# Acute *LINE-1* overexpression rewires the transcriptome, proteome and secretome of primary human fibroblasts

**DOI:** 10.64898/2026.09.03.749265

**Authors:** Juan I. Bravo, Eyael Tewelde, Christina D. King, Nayana S. Tellakula, Birgit Schilling, Bérénice A. Benayoun

## Abstract

A large portion of eukaryotic genomes is composed of transposable elements, which are usually kept repressed in young, healthy cells but can be derepressed in response to cell senescence and organismal aging. *LINE-1 (L1)* is the most abundant TE in the human genome by percent coverage, and its derepression has been implicated in inflammaging responses. However, whether *L1* transcription itself is sufficient to drive aging-associated molecular phenotypes in healthy cells has not been extensively explored. Here, we leverage a multi-omic approach combining transcriptomics, proteomics, and secretomics of primary human IMR-90 fibroblasts transiently overexpressing a human *L1Hs* element in order to define the systems-level consequences of *L1* transcription. Intriguingly, transient *L1Hs* overexpression induced widespread remodeling of the transcriptome, proteome and secretome, impacting pathways related to cell cycle regulation and interferon signaling. Interrogation of multiple independent *L1* elements revealed both shared and distinct cellular responses to acute expression. Thus, our findings demonstrate that acute *L1* expression induces coordinated molecular remodeling extending beyond canonical retrotransposition-associated pathways, rather than simply mimicking senescence or triggering antiviral signaling. This study establishes a comprehensive multi-omics resource for investigating the impact of *L1* transcription in human cells and highlights the need to consider individual transposable element families as distinct regulators of cellular state during aging and disease.

## Supplementary material for "Acute *LINE-1* overexpression rewires the transcriptome, proteome and secretome of primary human fibroblasts": Table S1 (part 1 of 3)

### Sheet: Index
Supplementary Table S1
Differential abundance analyses in senescence and across “omic” layers.
	A	All DESeq2 results for increasing passage doublings in WI-38 fibroblasts.
	B	Proportion of HEK293T cells with GFP following eGFP-LRE3 transfection.
	C	All DESeq2 results for LRE3 overexpression vs empty vector control in IMR-90 fibroblasts from the paired transcriptomic and proteomic experiment.
	D	Data-independent acquisition (DIA) isolation scheme.
	E	Abundances of quantifiable cellular protein groups.
	F	All differential abundance results between control and LRE3 overexpression groups for cellular proteins.
	G	Abundances of quantifiable secreted protein groups
	H	All differential abundance results between control and LRE3 overexpression groups for secreted proteins.

### Sheet: A
	baseMean	log2FoldChange	lfcSE	stat	pvalue	padj	external_gene_name	hgnc_symbol	entrezgene_id
ALR/Alpha:centr:Satellite	30.2783	0.287395	0.050928	5.64316	1.66961e-08	8.59339e-08	NA	NA	NA
Alu:Alu:SINE	65.6676	0.00377713	0.0250511	0.150777	0.880152	0.906655	NA	NA	NA
AluJb:Alu:SINE	3511.14	-0.00189295	0.00906186	-0.208891	0.834533	0.870349	NA	NA	NA
AluJo:Alu:SINE	2417.87	0.0130884	0.0100276	1.30524	0.19181	0.257145	NA	NA	NA
AluJr:Alu:SINE	2510.9	0.00629674	0.00937909	0.671359	0.501992	0.579712	NA	NA	NA
AluJr4:Alu:SINE	472.345	-0.00610773	0.0123592	-0.494184	0.621176	0.689291	NA	NA	NA
AluSc:Alu:SINE	1026	-0.010562	0.0110499	-0.955849	0.339149	0.41825	NA	NA	NA
AluSc5:Alu:SINE	221.499	0.0123619	0.0184534	0.669897	0.502923	0.580592	NA	NA	NA
AluSc8:Alu:SINE	698.994	0.00678484	0.0129515	0.523865	0.600372	0.671042	NA	NA	NA
AluSg:Alu:SINE	1470.19	0.00127918	0.00907536	0.140951	0.887908	0.913257	NA	NA	NA
AluSg4:Alu:SINE	267.681	-0.0176978	0.0138023	-1.28224	0.199759	0.266537	NA	NA	NA
AluSg7:Alu:SINE	274.289	0.00333286	0.0132305	0.251908	0.801112	0.843937	NA	NA	NA
AluSp:Alu:SINE	2288.21	0.00326351	0.00985016	0.331315	0.740406	0.793813	NA	NA	NA
AluSq:Alu:SINE	573.742	-0.0213272	0.0151171	-1.4108	0.158305	0.218113	NA	NA	NA
AluSq10:Alu:SINE	47.0706	-0.0185886	0.0284004	-0.654518	0.512778	0.589965	NA	NA	NA
AluSq2:Alu:SINE	2107.92	-0.00041619	0.0098295	-0.0423409	0.966227	0.974803	NA	NA	NA
AluSq4:Alu:SINE	45.131	-0.00301491	0.0316015	-0.095404	0.923994	0.942122	NA	NA	NA
AluSx:Alu:SINE	3967.19	0.00477321	0.00910118	0.524461	0.599958	0.670774	NA	NA	NA
AluSx1:Alu:SINE	3848.07	0.00461548	0.0113133	0.407971	0.683295	0.744483	NA	NA	NA
AluSx3:Alu:SINE	867.148	-0.00183881	0.011046	-0.166469	0.867788	0.897189	NA	NA	NA
AluSx4:Alu:SINE	277.402	0.00901811	0.0147587	0.611036	0.541176	0.616039	NA	NA	NA
AluSz:Alu:SINE	3519.92	0.0119473	0.0092076	1.29755	0.194443	0.26035	NA	NA	NA
AluSz6:Alu:SINE	1353.87	-0.00160571	0.0104743	-0.153301	0.878161	0.905228	NA	NA	NA
AluY:Alu:SINE	4019.81	-0.00144052	0.00853508	-0.168777	0.865972	0.896135	NA	NA	NA
AluYa5:Alu:SINE	139.668	0.0500867	0.0196547	2.54833	0.0108241	0.020313	NA	NA	NA
AluYb8:Alu:SINE	237.18	0.000167884	0.0172473	0.00973398	0.992234	0.994039	NA	NA	NA
AluYb9:Alu:SINE	15.9878	-0.017557	0.0498708	-0.352049	0.724801	0.78063	NA	NA	NA
AluYc:Alu:SINE	112.153	0.0334134	0.0199986	1.67079	0.0947636	0.139664	NA	NA	NA
AluYc3:Alu:SINE	21.9264	0.00783165	0.0387437	0.20214	0.839807	0.874814	NA	NA	NA
AluYd8:Alu:SINE	10.4027	0.00408195	0.0596007	0.0684882	0.945397	0.958343	NA	NA	NA
AluYe5:Alu:SINE	50.3491	0.0477002	0.0293749	1.62384	0.10441	0.152087	NA	NA	NA
AluYe6:Alu:SINE	12.0349	0.0415637	0.0600305	0.692376	0.488701	0.566898	NA	NA	NA
AluYf1:Alu:SINE	66.525	0.0536059	0.0265284	2.0207	0.0433109	0.0700048	NA	NA	NA
AluYg6:Alu:SINE	11.3136	-0.062497	0.0538349	-1.1609	0.245681	0.317635	NA	NA	NA
AluYh3:Alu:SINE	114.885	-0.0371832	0.0195368	-1.90324	0.0570086	0.089286	NA	NA	NA
AluYh3a3:Alu:SINE	19.0349	-0.101753	0.0397524	-2.55966	0.0104774	0.0197108	NA	NA	NA
AluYi6:Alu:SINE	49.8292	0.0724026	0.0365541	1.9807	0.0476254	0.0762509	NA	NA	NA
AluYj4:Alu:SINE	74.2193	-0.0192947	0.0234104	-0.824196	0.409828	0.489814	NA	NA	NA
AluYk11:Alu:SINE	10.1565	0.00677289	0.0558912	0.12118	0.903548	0.925991	NA	NA	NA
AluYk2:Alu:SINE	26.4403	0.0450514	0.0412062	1.09331	0.274256	0.349096	NA	NA	NA
AluYk3:Alu:SINE	40.6741	0.0578444	0.0300295	1.92626	0.0540724	0.0852557	NA	NA	NA
AluYk4:Alu:SINE	33.1214	0.0240999	0.034245	0.70375	0.481588	0.560004	NA	NA	NA
AluYm1:Alu:SINE	164.647	-0.0261801	0.0185382	-1.41222	0.157884	0.217601	NA	NA	NA
AmnSINE1:5S-Deu-L2:SINE	28.8651	-0.03272	0.0380473	-0.859983	0.389799	0.469491	NA	NA	NA
Arthur1:hAT-Tip100:DNA	29.5101	0.197457	0.0418518	4.718	2.38178e-06	8.96818e-06	NA	NA	NA
Arthur1A:hAT-Tip100:DNA	15.7718	-0.0334673	0.0532478	-0.62852	0.529664	0.605792	NA	NA	NA
Arthur1B:hAT-Tip100:DNA	24.0011	0.0724268	0.0387336	1.86987	0.0615019	0.0955215	NA	NA	NA
Arthur1C:hAT-Tip100:DNA	16.7418	-0.0674518	0.045539	-1.48119	0.138557	0.194447	NA	NA	NA
BLACKJACK:hAT-Blackjack:DNA	30.4907	0.0190114	0.0356119	0.53385	0.593446	0.664505	NA	NA	NA
BSR/Beta:Satellite:Satellite	10.5679	0.217475	0.0685379	3.17306	0.00150842	0.00340099	NA	NA	NA
CER:Satellite:Satellite	77.7347	0.314053	0.0400571	7.84014	4.50058e-15	4.69179e-14	NA	NA	NA
Chap1_Mam:hAT-Charlie:DNA	20.2857	-0.00461336	0.0409268	-0.112722	0.910251	0.931235	NA	NA	NA
Charlie1:hAT-Charlie:DNA	33.9721	-0.0216277	0.0328317	-0.658743	0.510061	0.587452	NA	NA	NA
Charlie10:hAT-Charlie:DNA	20.868	0.00935377	0.0449502	0.208092	0.835157	0.870897	NA	NA	NA
Charlie12:hAT-Charlie:DNA	40.2594	-0.0448266	0.031547	-1.42095	0.155332	0.214673	NA	NA	NA
Charlie13a:hAT-Charlie:DNA	34.1769	0.225715	0.0519327	4.3463	1.38452e-05	4.59889e-05	NA	NA	NA
Charlie13b:hAT-Charlie:DNA	14.5106	-0.00469737	0.0545609	-0.0860939	0.931392	0.947745	NA	NA	NA
Charlie15a:hAT-Charlie:DNA	92.3996	-0.0361302	0.0213476	-1.69247	0.0905557	0.134203	NA	NA	NA
Charlie15b:hAT-Charlie:DNA	45.4474	-0.0224029	0.0367647	-0.609359	0.542287	0.616984	NA	NA	NA
Charlie16a:hAT-Charlie:DNA	38.2573	-0.0117028	0.0330633	-0.35395	0.723376	0.779378	NA	NA	NA
Charlie17:hAT-Charlie:DNA	29.6743	0.103153	0.0367726	2.80515	0.00502931	0.0101578	NA	NA	NA
Charlie17a:hAT-Charlie:DNA	10.7317	0.0627188	0.058097	1.07955	0.280341	0.35543	NA	NA	NA
Charlie18a:hAT-Charlie:DNA	51.3953	-0.00337536	0.0292339	-0.115461	0.90808	0.9295	NA	NA	NA
Charlie19a:hAT-Charlie:DNA	18.8965	-0.0116767	0.0428717	-0.272365	0.785341	0.83085	NA	NA	NA
Charlie1a:hAT-Charlie:DNA	222.036	0.0357841	0.0161219	2.2196	0.026446	0.0451173	NA	NA	NA
Charlie1b:hAT-Charlie:DNA	77.5984	-0.00912732	0.0250759	-0.363988	0.715867	0.773277	NA	NA	NA
Charlie20a:hAT-Charlie:DNA	10.6625	-0.0514951	0.0569552	-0.904133	0.365925	0.445811	NA	NA	NA
Charlie21a:hAT-Charlie:DNA	12.9259	0.0292429	0.0509937	0.573462	0.566332	0.639074	NA	NA	NA
Charlie22a:hAT-Charlie:DNA	15.0822	-0.0196191	0.045759	-0.428747	0.668107	0.731009	NA	NA	NA
Charlie23a:hAT-Charlie:DNA	15.0634	0.0688993	0.0513815	1.34094	0.179941	0.243783	NA	NA	NA
Charlie24:hAT-Charlie:DNA	30.0827	0.068966	0.0349004	1.97608	0.0481458	0.0769162	NA	NA	NA
Charlie25:hAT-Charlie:DNA	11.0895	0.121658	0.0691987	1.7581	0.0787308	0.118875	NA	NA	NA
Charlie29a:hAT-Charlie:DNA	41.0326	0.0346186	0.030428	1.13772	0.255237	0.328207	NA	NA	NA
Charlie2a:hAT-Charlie:DNA	94.174	-0.144234	0.0250857	-5.74967	8.942e-09	4.79428e-08	NA	NA	NA
Charlie2b:hAT-Charlie:DNA	66.6702	0.0483704	0.0242072	1.99818	0.045697	0.0734638	NA	NA	NA
Charlie3:hAT-Charlie:DNA	18.5289	-0.00926108	0.0513571	-0.180327	0.856896	0.889092	NA	NA	NA
Charlie30a:hAT-Charlie:DNA	8.18548	0.00404231	0.0628854	0.0642806	0.948747	0.96102	NA	NA	NA
Charlie4a:hAT-Charlie:DNA	53.0672	0.0479182	0.0269352	1.77902	0.0752368	0.114299	NA	NA	NA
Charlie4z:hAT-Charlie:DNA	138.404	0.0175142	0.0196457	0.891503	0.372659	0.452451	NA	NA	NA
Charlie5:hAT-Charlie:DNA	71.456	0.0107477	0.0254715	0.421948	0.673063	0.735381	NA	NA	NA
Charlie7:hAT-Charlie:DNA	65.6055	0.0440027	0.0254831	1.72674	0.0842138	0.126024	NA	NA	NA
Charlie7a:hAT-Charlie:DNA	19.7842	-0.042341	0.0407233	-1.03972	0.298468	0.374798	NA	NA	NA
Charlie8:hAT-Charlie:DNA	159.362	0.0898954	0.0186083	4.83094	1.35889e-06	5.30958e-06	NA	NA	NA
Charlie9:hAT-Charlie:DNA	31.2537	0.0474826	0.0373092	1.27268	0.203133	0.270424	NA	NA	NA
Cheshire:hAT-Charlie:DNA	18.3305	0.0558242	0.0504244	1.10709	0.268256	0.342674	NA	NA	NA
CR1_Mam:CR1:LINE	36.2395	0.0178439	0.0306041	0.583057	0.559855	0.633048	NA	NA	NA
CR1-16_AMi:CR1:LINE	16.2737	0.392556	0.074789	5.24884	1.53057e-07	6.858e-07	NA	NA	NA
CR1-3_Croc:CR1:LINE	13.8727	-0.00629325	0.0492278	-0.127839	0.898276	0.921875	NA	NA	NA
CR1-L3A_Croc:CR1:LINE	24.1346	0.465536	0.0718214	6.48185	9.06026e-11	6.19177e-10	NA	NA	NA
D20S16:Satellite:Satellite	11.2975	0.253499	0.0842856	3.00762	0.002633	0.00564403	NA	NA	NA
ENSG00000000003	682.091	0.0450031	0.0150579	2.98867	0.00280196	0.00597204	TSPAN6	TSPAN6	7105
ENSG00000000419	927.861	0.0284719	0.0164954	1.72605	0.084338	0.126178	DPM1	DPM1	8813
ENSG00000000457	132.664	-0.0165156	0.0204646	-0.807029	0.41965	0.499722	SCYL3	SCYL3	57147
ENSG00000000460	119.463	-0.281965	0.0270673	-10.4172	2.06997e-25	4.84956e-24	FIRRM	FIRRM	55732
ENSG00000000971	559.076	0.0848119	0.0237207	3.57544	0.000349645	0.00089692	CFH	CFH	3075
ENSG00000001036	2287.85	-0.0223994	0.0111925	-2.00128	0.0453622	0.0729655	FUCA2	FUCA2	2519
ENSG00000001084	1008.18	0.147496	0.0164584	8.96177	3.19505e-19	4.81939e-18	GCLC	GCLC	2729
ENSG00000001167	460.717	-0.121249	0.0208572	-5.81327	6.1263e-09	3.35822e-08	NFYA	NFYA	4800
ENSG00000001460	340.271	-0.0158914	0.0192236	-0.82666	0.40843	0.488474	STPG1	STPG1	90529
ENSG00000001461	4452.57	0.129939	0.0131353	9.8924	4.49137e-23	8.83136e-22	NIPAL3	NIPAL3	57185
ENSG00000001497	698.598	-0.0636818	0.0106104	-6.00185	1.95084e-09	1.143e-08	LAS1L	LAS1L	81887
ENSG00000001561	173.763	0.716334	0.0694959	10.3076	6.51207e-25	1.46526e-23	ENPP4	ENPP4	22875
ENSG00000001617	788.776	-0.146579	0.0280817	-5.21975	1.79167e-07	7.95704e-07	SEMA3F	SEMA3F	6405
ENSG00000001629	1187.57	0.065196	0.0153173	4.25637	2.07776e-05	6.68848e-05	ANKIB1	ANKIB1	54467
ENSG00000001630	737.784	0.0127613	0.0204523	0.623952	0.532659	0.608467	CYP51A1	CYP51A1	1595
ENSG00000001631	83.4346	0.0556017	0.0252115	2.20541	0.0274251	0.0466025	KRIT1	KRIT1	889
ENSG00000002016	99.6052	-0.0709389	0.0203874	-3.47954	0.000502268	0.00124318	RAD52	RAD52	5893
ENSG00000002330	825.085	-0.0173022	0.0178688	-0.968291	0.332899	0.411724	BAD	BAD	572
ENSG00000002549	1516.75	0.0529567	0.0114241	4.63551	3.56062e-06	1.30771e-05	LAP3	LAP3	51056
ENSG00000002586	2744.99	-0.0186158	0.0361908	-0.51438	0.606986	0.676637	CD99	CD99	4267
ENSG00000002587	12.6742	0.875087	0.149714	5.84505	5.06422e-09	2.80394e-08	HS3ST1	HS3ST1	9957
ENSG00000002745	1175.6	0.475242	0.053022	8.9631	3.15668e-19	4.76559e-18	WNT16	WNT16	51384
ENSG00000002746	75.5902	0.148741	0.031928	4.65865	3.18297e-06	1.1781e-05	HECW1	HECW1	23072
ENSG00000002822	177.145	-0.085783	0.0239376	-3.58361	0.000338878	0.000871202	MAD1L1	MAD1L1	8379
ENSG00000002834	9942.51	-0.092929	0.0123905	-7.50003	6.38011e-14	6.01739e-13	LASP1	LASP1	3927
ENSG00000002919	365.838	0.0221269	0.0148089	1.49417	0.135132	0.190248	SNX11	SNX11	29916
ENSG00000002933	4.80655	0.706936	0.381466	1.85321	0.0638526	0.0987323	TMEM176A	TMEM176A	55365
ENSG00000003056	2073.16	-0.0192062	0.0117641	-1.6326	0.102552	0.149715	M6PR	M6PR	4074
ENSG00000003096	173.027	-0.1269	0.0224244	-5.65902	1.52241e-08	7.8888e-08	KLHL13	KLHL13	90293
ENSG00000003137	40.2857	0.786508	0.175472	4.48226	7.38584e-06	2.56705e-05	CYP26B1	CYP26B1	56603
ENSG00000003249	456.732	0.0775002	0.0214758	3.60872	0.000307709	0.000797943	DBNDD1	DBNDD1	79007
ENSG00000003393	816.918	-0.0339465	0.0158764	-2.13817	0.0325029	0.0542629	ALS2	ALS2	57679
ENSG00000003400	19.3777	-0.0237567	0.0460801	-0.515552	0.606167	0.67603	CASP10	CASP10	843
ENSG00000003402	915.253	0.0480154	0.0114	4.21188	2.53259e-05	8.01493e-05	CFLAR	CFLAR	8837
ENSG00000003436	3273.04	0.19426	0.0155893	12.4611	1.21616e-35	5.50803e-34	TFPI	TFPI	7035
ENSG00000003509	264.405	0.00423331	0.0145361	0.291228	0.770877	0.81904	NDUFAF7	NDUFAF7	55471
ENSG00000003756	1308.84	-0.0355207	0.0128099	-2.7729	0.00555585	0.0111029	RBM5	RBM5	10181
ENSG00000003989	153.336	0.00683192	0.0217898	0.313538	0.753872	0.80505	SLC7A2	SLC7A2	6542
ENSG00000004059	1010.01	-0.0398442	0.0193874	-2.05516	0.039864	0.0649993	ARF5	ARF5	381
ENSG00000004139	214.001	0.0827369	0.0304791	2.71455	0.00663662	0.0130525	SARM1	SARM1	23098
ENSG00000004142	1985.49	-0.0615114	0.0110288	-5.57732	2.44257e-08	1.22637e-07	POLDIP2	POLDIP2	26073
ENSG00000004399	900.155	0.0422205	0.0285954	1.47648	0.139815	0.195964	PLXND1	PLXND1	23129
ENSG00000004455	1981.17	-0.0291016	0.0108228	-2.68892	0.00716845	0.0139829	AK2	AK2	204
ENSG00000004478	1356.55	-0.0993297	0.00981132	-10.124	4.32423e-24	9.201e-23	FKBP4	FKBP4	2288
ENSG00000004487	1022.85	-0.10776	0.0129922	-8.29419	1.09329e-16	1.32201e-15	KDM1A	KDM1A	23028
ENSG00000004534	816.553	-0.060305	0.0102481	-5.88452	3.99209e-09	2.24275e-08	RBM6	RBM6	10180
ENSG00000004660	99.3627	-0.0360432	0.023677	-1.52228	0.127938	0.181555	CAMKK1	CAMKK1	84254
ENSG00000004700	1432.95	0.00602349	0.0204031	0.295224	0.767823	0.816484	RECQL	RECQL	5965
ENSG00000004766	627.123	0.0213514	0.023664	0.902274	0.366911	0.446827	VPS50	VPS50	55610
ENSG00000004776	4552.41	0.167693	0.0363789	4.60963	4.03394e-06	1.46985e-05	HSPB6	HSPB6	126393
ENSG00000004777	43.4943	-0.181704	0.0329654	-5.51196	3.54861e-08	1.74489e-07	ARHGAP33	ARHGAP33	115703
ENSG00000004779	1294.02	-0.0830661	0.0183366	-4.53007	5.89654e-06	2.0873e-05	NDUFAB1	NDUFAB1	4706
ENSG00000004799	41.5753	0.69982	0.192169	3.64169	0.000270856	0.000709054	PDK4	PDK4	5166
ENSG00000004864	208.643	-0.169204	0.0147366	-11.4819	1.6267e-30	5.45889e-29	SLC25A13	SLC25A13	10165
ENSG00000004866	406.111	0.0351856	0.0158934	2.21386	0.0268386	0.0457189	ST7	ST7	7982
ENSG00000004897	2141.39	0.0015608	0.0182338	0.0855994	0.931785	0.94809	CDC27	CDC27	996
ENSG00000004961	806.89	0.0300601	0.0144898	2.07457	0.0380269	0.0623506	HCCS	HCCS	3052
ENSG00000004975	537.908	-0.0813564	0.0223496	-3.64018	0.000272452	0.000713021	DVL2	DVL2	1856
ENSG00000005007	1285.49	0.0365525	0.0248877	1.4687	0.141915	0.198527	UPF1	UPF1	5976
ENSG00000005020	730.148	0.0704991	0.0132531	5.31945	1.04083e-07	4.78905e-07	SKAP2	SKAP2	8935
ENSG00000005022	2319.85	-0.159181	0.0107279	-14.8379	8.32627e-50	8.10455e-48	SLC25A5	SLC25A5	292
ENSG00000005059	202.794	-0.14963	0.0191197	-7.82596	5.0381e-15	5.23356e-14	MCUB	MCUB	55013
ENSG00000005075	900.981	-0.0821179	0.0149342	-5.49864	3.82741e-08	1.87361e-07	POLR2J	POLR2J	5439
ENSG00000005100	343.566	-0.0664325	0.0147195	-4.51322	6.38513e-06	2.2418e-05	DHX33	DHX33	56919
ENSG00000005108	8.29538	-0.0753631	0.0616704	-1.22203	0.221696	0.291068	THSD7A	THSD7A	221981
ENSG00000005156	422.369	-0.117208	0.0159626	-7.34269	2.09348e-13	1.88949e-12	LIG3	LIG3	3980
ENSG00000005175	748.369	-0.0263289	0.0218198	-1.20665	0.227568	0.297712	RPAP3	RPAP3	79657
ENSG00000005189	95.4541	-0.0555821	0.0241105	-2.30531	0.0211495	0.0369801	REXO5	REXO5	81691
ENSG00000005194	815.245	-0.0467651	0.0103938	-4.49934	6.81658e-06	2.38425e-05	CIAPIN1	CIAPIN1	57019
ENSG00000005206	291.558	0.0311171	0.029275	1.06292	0.287816	0.363625	SPPL2B	SPPL2B	56928
ENSG00000005238	1324.09	0.077737	0.0110969	7.00529	2.46482e-12	2.00783e-11	ATOSB	ATOSB	80256
ENSG00000005243	2010.71	0.167673	0.0108434	15.4631	6.15393e-54	7.18012e-52	COPZ2	COPZ2	51226
ENSG00000005249	369.976	0.0403728	0.0193584	2.08554	0.03702	0.0609151	PRKAR2B	PRKAR2B	5577
ENSG00000005302	333.155	-0.0559478	0.0174036	-3.21473	0.00130568	0.00297779	MSL3	MSL3	10943
ENSG00000005339	517.165	-0.00326491	0.03892	-0.0838879	0.933146	0.948975	CREBBP	CREBBP	1387
ENSG00000005379	8.2303	-0.602606	0.0974826	-6.18168	6.34236e-10	3.93034e-09	TSPOAP1	TSPOAP1	9256
ENSG00000005436	162.914	-0.128697	0.0186793	-6.88981	5.58684e-12	4.39023e-11	GCFC2	GCFC2	6936
ENSG00000005448	194.177	-0.0264836	0.0193656	-1.36756	0.171449	0.233802	WDR54	WDR54	84058
ENSG00000005469	789.176	0.171142	0.0152803	11.2002	4.06871e-29	1.20895e-27	CROT	CROT	54677
ENSG00000005471	9.53598	0.520424	0.122296	4.25546	2.08623e-05	6.71083e-05	ABCB4	ABCB4	5244
ENSG00000005483	559.593	-0.0352816	0.0164377	-2.14638	0.031843	0.0532976	KMT2E	KMT2E	55904
ENSG00000005486	819.695	0.219259	0.019674	11.1446	7.60991e-29	2.20876e-27	RHBDD2	RHBDD2	57414
ENSG00000005700	979.037	-0.0153689	0.0209579	-0.733322	0.463362	0.542462	IBTK	IBTK	25998
ENSG00000005801	283.652	-0.0208096	0.0202006	-1.03015	0.302941	0.379684	ZNF195	ZNF195	7748
ENSG00000005810	1400.94	0.0909662	0.0165676	5.4906	4.00569e-08	1.95328e-07	MYCBP2	MYCBP2	23077
ENSG00000005812	617.447	-0.0460921	0.0176254	-2.61509	0.00892028	0.0170749	FBXL3	FBXL3	26224
ENSG00000005882	730.998	0.132979	0.0190367	6.98538	2.84081e-12	2.29374e-11	PDK2	PDK2	5164
ENSG00000005884	3538.1	-0.0359219	0.0223138	-1.60985	0.10743	0.155829	ITGA3	ITGA3	3675
ENSG00000005889	384.11	-0.00888848	0.0148494	-0.598574	0.549457	0.623412	ZFX	ZFX	7543
ENSG00000005893	3752.89	0.0274805	0.0104645	2.62606	0.00863799	0.0165886	LAMP2	LAMP2	3920
ENSG00000006007	2891.32	0.166275	0.0102457	16.2287	3.16149e-59	4.49187e-57	GDE1	GDE1	51573
ENSG00000006015	222.383	-0.076337	0.0226387	-3.37198	0.000746307	0.00177922	REX1BD	REX1BD	55049
ENSG00000006016	124.82	0.253167	0.0302604	8.36628	5.94643e-17	7.32104e-16	CRLF1	CRLF1	9244
ENSG00000006025	64.4793	-0.0939934	0.0325569	-2.88705	0.00388872	0.00802524	OSBPL7	OSBPL7	114881
ENSG00000006042	1676.04	0.0776934	0.00912919	8.51045	1.73266e-17	2.25118e-16	TMEM98	TMEM98	26022
ENSG00000006062	173.089	-0.00972757	0.0309255	-0.314549	0.753104	0.804523	MAP3K14	MAP3K14	9020
ENSG00000006118	336.493	-0.0984737	0.0296317	-3.32325	0.000889747	0.0020965	TMEM132A	TMEM132A	54972
ENSG00000006125	6134.1	0.0116637	0.00980114	1.19003	0.234034	0.304881	AP2B1	AP2B1	163
ENSG00000006194	263.731	0.0187776	0.0136251	1.37816	0.168154	0.229958	ZNF263	ZNF263	10127
ENSG00000006282	1893.8	0.0494975	0.0151609	3.2648	0.0010954	0.00253365	SPATA20	SPATA20	64847
ENSG00000006283	17.0902	0.557364	0.11002	5.066	4.06258e-07	1.71518e-06	CACNA1G	CACNA1G	8913
ENSG00000006327	3344.5	-0.0758786	0.0155221	-4.88844	1.0164e-06	4.05593e-06	TNFRSF12A	TNFRSF12A	51330
ENSG00000006432	13.3815	0.01627	0.0572529	0.284178	0.776274	0.823433	MAP3K9	MAP3K9	4293
ENSG00000006451	1382.92	-0.0289154	0.0177392	-1.63003	0.103095	0.150345	RALA	RALA	5898
ENSG00000006453	338.553	0.140633	0.0188618	7.45594	8.9232e-14	8.33116e-13	BAIAP2L1	BAIAP2L1	55971
ENSG00000006459	50.6923	0.0926265	0.0306166	3.02537	0.0024833	0.00534785	KDM7A	KDM7A	80853
ENSG00000006468	481.749	0.0680816	0.0171842	3.96188	7.43617e-05	0.000216654	ETV1	ETV1	2115
ENSG00000006530	600.501	-0.0204736	0.016635	-1.23075	0.218417	0.287598	AGK	AGK	55750
ENSG00000006534	773.157	0.0390663	0.0121417	3.21754	0.00129294	0.00295142	ALDH3B1	ALDH3B1	221
ENSG00000006576	1452.16	0.0586721	0.0205109	2.86053	0.00422931	0.00866418	PHTF2	PHTF2	57157
ENSG00000006606	13.9666	0.272511	0.0770111	3.53859	0.000402263	0.0010187	CCL26	CCL26	10344
ENSG00000006607	439.106	0.0127844	0.0137046	0.932861	0.350892	0.430352	FARP2	FARP2	9855
ENSG00000006625	120.889	-0.100659	0.022635	-4.44703	8.70652e-06	2.98892e-05	GGCT	GGCT	79017
ENSG00000006634	179.218	-0.301001	0.021874	-13.7606	4.39611e-43	3.11047e-41	DBF4	DBF4	10926
ENSG00000006638	45.2574	-0.00824679	0.0325764	-0.253152	0.80015	0.843125	TBXA2R	TBXA2R	6915
ENSG00000006652	693.032	0.0998544	0.0258064	3.86937	0.000109119	0.000309059	IFRD1	IFRD1	3475
ENSG00000006695	192.328	-0.0417307	0.018348	-2.2744	0.0229417	0.0397582	COX10	COX10	1352
ENSG00000006704	269.915	-0.0368359	0.0152728	-2.41187	0.015871	0.0285496	GTF2IRD1	GTF2IRD1	9569
ENSG00000006712	1066.8	-0.0482487	0.0128246	-3.76219	0.000168435	0.000460004	PAF1	PAF1	54623
ENSG00000006715	1267.6	0.0663939	0.0172358	3.8521	0.000117111	0.000329384	VPS41	VPS41	27072
ENSG00000006740	11.8728	0.0893994	0.0664805	1.34475	0.178707	0.242414	ARHGAP44	ARHGAP44	9912
ENSG00000006744	1260.56	-0.0568426	0.0104023	-5.46442	4.64418e-08	2.24414e-07	ELAC2	ELAC2	60528
ENSG00000006747	10.7694	0.0875238	0.0676578	1.29362	0.195795	0.261962	SCIN	SCIN	85477
ENSG00000006756	301.73	0.0856048	0.019092	4.4838	7.33262e-06	2.55157e-05	ARSD	ARSD	414
ENSG00000006757	130.454	-0.120766	0.0256121	-4.71521	2.41467e-06	9.08234e-06	PNPLA4	PNPLA4	8228
ENSG00000006831	984.012	-0.00539789	0.0113512	-0.475537	0.634404	0.701276	ADIPOR2	ADIPOR2	79602
ENSG00000006837	34.4916	0.151587	0.0372024	4.07466	4.60821e-05	0.000139426	CDKL3	CDKL3	51265
ENSG00000007047	701.729	0.0703259	0.0212958	3.30233	0.000958847	0.00224283	MARK4	MARK4	57787
ENSG00000007080	700.876	-0.0856315	0.0184529	-4.64054	3.47505e-06	1.27895e-05	CCDC124	CCDC124	115098
ENSG00000007168	3241.06	0.0369765	0.00873924	4.23109	2.32561e-05	7.40513e-05	PAFAH1B1	PAFAH1B1	5048
ENSG00000007202	4136.72	0.0428779	0.0103927	4.12578	3.6948e-05	0.000113663	BLTP2	BLTP2	9703
ENSG00000007237	132.49	0.0105046	0.0339879	0.309067	0.75727	0.807643	GAS7	GAS7	8522
ENSG00000007255	60.8746	0.178612	0.0315112	5.66821	1.44301e-08	7.50161e-08	TRAPPC6A	TRAPPC6A	79090
ENSG00000007341	406.338	0.0898764	0.0132637	6.77613	1.23441e-11	9.25045e-11	ST7L	ST7L	54879
ENSG00000007376	392.465	-0.0705352	0.0176885	-3.98764	6.67337e-05	0.000196116	RPUSD1	RPUSD1	113000
ENSG00000007384	1252.17	0.0954006	0.021218	4.49621	6.91765e-06	2.4172e-05	RHBDF1	RHBDF1	64285
ENSG00000007392	430.323	-0.0913676	0.0164052	-5.56944	2.55554e-08	1.27908e-07	LUC7L	LUC7L	55692
ENSG00000007516	7.18129	0.0663538	0.0831489	0.798012	0.424864	0.505043	BAIAP3	BAIAP3	8938
ENSG00000007520	810.821	-0.0727016	0.0146432	-4.96486	6.87506e-07	2.81358e-06	TSR3	TSR3	115939
ENSG00000007541	330.341	0.0142924	0.028858	0.495267	0.620412	0.688617	PIGQ	PIGQ	9091
ENSG00000007545	161.682	-0.0398749	0.0248023	-1.60771	0.107899	0.156407	CRAMP1	CRAMP1	57585
ENSG00000007866	586.851	-0.00922471	0.0206752	-0.446173	0.655472	0.719957	TEAD3	TEAD3	7005
ENSG00000007923	1005.6	-0.0817447	0.01705	-4.79441	1.63155e-06	6.29193e-06	DNAJC11	DNAJC11	55735
ENSG00000007944	41.7249	0.141298	0.0327802	4.31047	1.62905e-05	5.34362e-05	MYLIP	MYLIP	29116
ENSG00000008018	2788.52	-0.0927794	0.0180606	-5.13713	2.78973e-07	1.20583e-06	PSMB1	PSMB1	5689
ENSG00000008056	10.002	0.0539582	0.0687178	0.785215	0.432328	0.51236	SYN1	SYN1	6853
ENSG00000008083	163.401	-0.103606	0.0175407	-5.90662	3.49191e-09	1.97899e-08	JARID2	JARID2	3720
ENSG00000008086	174.556	0.0112599	0.0231295	0.486822	0.626384	0.694065	CDKL5	CDKL5	6792
ENSG00000008118	63.622	-0.399695	0.0306812	-13.0274	8.54992e-39	4.59245e-37	CAMK1G	CAMK1G	57172
ENSG00000008128	149.411	-0.0370956	0.0182266	-2.03525	0.0418258	0.0678908	CDK11A	CDK11A	728642
ENSG00000008130	1467.43	0.0104489	0.0129472	0.807037	0.419645	0.499722	NADK	NADK	65220
ENSG00000008226	7.0549	0.402937	0.108691	3.70718	0.000209584	0.000561332	DLEC1	DLEC1	9940
ENSG00000008256	808.683	0.0299773	0.0145734	2.05699	0.039687	0.0647532	CYTH3	CYTH3	9265
ENSG00000008282	2114.99	0.0288167	0.0171673	1.67858	0.0932333	0.137639	SYPL1	SYPL1	6856
ENSG00000008283	280.987	0.226489	0.0188928	11.9881	4.10101e-33	1.62363e-31	CYB561	CYB561	1534
ENSG00000008294	2127.25	0.0594494	0.0135631	4.38316	1.1697e-05	3.93127e-05	SPAG9	SPAG9	9043
ENSG00000008300	66.872	0.394946	0.0467058	8.45603	2.76628e-17	3.52906e-16	CELSR3	CELSR3	1951
ENSG00000008311	209.117	-0.0404499	0.0169696	-2.38366	0.0171412	0.0305972	AASS	AASS	10157
ENSG00000008324	158.747	-0.0531031	0.0173935	-3.05305	0.00226532	0.00492235	SS18L2	SS18L2	51188
ENSG00000008382	116.35	-0.124631	0.0281962	-4.42014	9.8636e-06	3.3593e-05	MPND	MPND	84954
ENSG00000008394	8222.53	0.0604662	0.0131519	4.59752	4.27559e-06	1.54963e-05	MGST1	MGST1	4257
ENSG00000008405	341.609	-0.111963	0.0172563	-6.48824	8.68433e-11	5.95565e-10	CRY1	CRY1	1407
ENSG00000008441	1233.75	0.0547895	0.0303913	1.80281	0.0714188	0.10911	NFIX	NFIX	4784
ENSG00000008513	851.953	0.00707447	0.0177055	0.399564	0.689478	0.749921	ST3GAL1	ST3GAL1	6482
ENSG00000008517	88.6137	-0.122088	0.0235127	-5.19243	2.07572e-07	9.14253e-07	IL32	IL32	9235
ENSG00000008710	814.124	0.0702838	0.0363022	1.93608	0.0528582	0.0835088	PKD1	PKD1	5310
ENSG00000008735	69.4082	0.609284	0.073456	8.29455	1.08995e-16	1.31887e-15	MAPK8IP2	MAPK8IP2	23542
ENSG00000008838	824.379	-0.0298993	0.0186523	-1.60298	0.108938	0.15777	MED24	MED24	9862
ENSG00000008853	263.357	0.0262722	0.0253067	1.03815	0.2992	0.375609	RHOBTB2	RHOBTB2	23221
ENSG00000008869	457.556	0.0158566	0.0163792	0.968096	0.332996	0.411787	HEATR5B	HEATR5B	54497
ENSG00000008952	4219.77	0.126673	0.0199423	6.35195	2.12602e-10	1.38984e-09	SEC62	SEC62	7095
ENSG00000008988	7993.62	-0.169234	0.0236545	-7.1544	8.40409e-13	7.18405e-12	RPS20	RPS20	6224
ENSG00000009307	10664.5	-0.00331264	0.0186939	-0.177204	0.859348	0.891007	CSDE1	CSDE1	7812
ENSG00000009335	1979.36	-0.00846739	0.0113491	-0.746087	0.455615	0.534992	UBE3C	UBE3C	9690
ENSG00000009413	537.01	-0.010107	0.0241804	-0.417982	0.67596	0.738024	REV3L	REV3L	5980
ENSG00000009694	15.656	0.708279	0.271241	2.61125	0.00902118	0.0172437	TENM1	TENM1	10178
ENSG00000009780	103.281	0.038998	0.0215402	1.81047	0.0702227	0.107544	FAM76A	FAM76A	199870
ENSG00000009830	437.332	0.0504897	0.0202204	2.49697	0.012526	0.0231063	POMT2	POMT2	29954
ENSG00000009844	1424.06	-0.0552449	0.0194536	-2.83982	0.00451385	0.00919897	VTA1	VTA1	51534
ENSG00000009954	1468.3	-0.0421789	0.0127118	-3.3181	0.000906336	0.0021316	BAZ1B	BAZ1B	9031
ENSG00000010017	769.434	-0.0196642	0.0147541	-1.33279	0.1826	0.2468	RANBP9	RANBP9	10048
ENSG00000010030	15.0736	0.487717	0.0957369	5.09435	3.4994e-07	1.49063e-06	ETV7	ETV7	51513
ENSG00000010072	200.227	-0.00438651	0.0178964	-0.245106	0.806374	0.847908	SPRTN	SPRTN	83932
ENSG00000010165	629.779	-0.0392882	0.0139969	-2.80692	0.00500177	0.0101126	METTL13	METTL13	51603
ENSG00000010219	256.768	-0.020258	0.0185508	-1.09203	0.274819	0.349661	DYRK4	DYRK4	8798
ENSG00000010244	2977.41	-0.0568594	0.00937486	-6.06509	1.31879e-09	7.8761e-09	ZNF207	ZNF207	7756
ENSG00000010256	3048.34	-0.0701569	0.0140398	-4.99699	5.82319e-07	2.40638e-06	UQCRC1	UQCRC1	7384
ENSG00000010270	1277.87	-0.0189029	0.0139545	-1.35461	0.175541	0.238707	STARD3NL	STARD3NL	83930
ENSG00000010278	4542.82	0.114217	0.0227747	5.01509	5.30079e-07	2.2031e-06	CD9	CD9	928
ENSG00000010292	797.309	-0.269259	0.0245731	-10.9575	6.11916e-28	1.70043e-26	NCAPD2	NCAPD2	9918
ENSG00000010295	581.233	-0.0328249	0.018216	-1.80198	0.0715489	0.109252	IFFO1	IFFO1	25900
ENSG00000010318	30.2632	0.0315723	0.0385477	0.819044	0.412761	0.492585	PHF7	PHF7	51533
ENSG00000010322	1542.78	0.0711542	0.0215339	3.30429	0.000952166	0.00222809	NISCH	NISCH	11188
ENSG00000010361	91.796	-0.0708702	0.0251193	-2.82134	0.00478234	0.00969566	FUZ	FUZ	80199
ENSG00000010379	7.8802	0.446412	0.119042	3.75004	0.000176809	0.000480342	SLC6A13	SLC6A13	6540
ENSG00000010404	1678.72	0.241008	0.0201203	11.9783	4.61501e-33	1.80282e-31	IDS	IDS	3423
ENSG00000010438	22.7243	-0.119579	0.0385051	-3.10555	0.00189928	0.00418792	PRSS3	PRSS3	5646
ENSG00000010539	97.1751	-0.0754837	0.0199848	-3.77705	0.000158694	0.000435359	ZNF200	ZNF200	7752
ENSG00000010610	202.476	-0.174452	0.0220732	-7.90334	2.71519e-15	2.8939e-14	CD4	CD4	920
ENSG00000010626	116.325	0.0583504	0.0200717	2.9071	0.00364802	0.00758895	LRRC23	LRRC23	10233
ENSG00000010704	231.439	-0.0403287	0.0231959	-1.73862	0.0821023	0.123314	HFE	HFE	3077
ENSG00000010803	371.103	-0.0590939	0.0160876	-3.67325	0.000239489	0.000633435	SCMH1	SCMH1	22955
ENSG00000010810	595.749	0.0505888	0.0143637	3.522	0.000428309	0.00107861	FYN	FYN	2534
ENSG00000010818	344.612	-0.00575402	0.0240687	-0.239066	0.811054	0.851863	HIVEP2	HIVEP2	3097
ENSG00000011007	1318.13	0.0279542	0.00990478	2.82229	0.00476822	0.00967038	ELOA	ELOA	6924
ENSG00000011009	989.346	-0.108296	0.015298	-7.07905	1.45147e-12	1.21137e-11	LYPLA2	LYPLA2	11313
ENSG00000011021	294.823	-0.0181518	0.0282302	-0.642991	0.52023	0.597056	CLCN6	CLCN6	1185
ENSG00000011028	3915.03	0.150827	0.0289909	5.20258	1.96538e-07	8.68912e-07	MRC2	MRC2	9902
ENSG00000011052	5428.9	-0.0740714	0.0189131	-3.9164	8.98798e-05	0.000257941	NME1-NME2	NME1-NME2	654364
ENSG00000011105	639.898	0.0567905	0.0166687	3.40701	0.000656784	0.00158467	TSPAN9	TSPAN9	10867
ENSG00000011114	444.035	-0.019085	0.0142509	-1.33921	0.180502	0.244395	BTBD7	BTBD7	55727
ENSG00000011132	187.155	0.0193468	0.0203274	0.951757	0.34122	0.420393	APBA3	APBA3	9546
ENSG00000011143	133.391	-0.0255802	0.0197401	-1.29585	0.195028	0.261035	MKS1	MKS1	54903
ENSG00000011198	879.274	-0.121012	0.0132041	-9.16471	4.96809e-20	7.96431e-19	ABHD5	ABHD5	51099
ENSG00000011243	795.794	0.0448736	0.013787	3.25476	0.00113487	0.00261703	AKAP8L	AKAP8L	26993
ENSG00000011258	100.807	-0.0325857	0.020334	-1.60253	0.109039	0.157897	MBTD1	MBTD1	54799
ENSG00000011260	714.953	-0.0980172	0.0123557	-7.93298	2.13946e-15	2.30148e-14	UTP18	UTP18	51096
ENSG00000011275	1037.55	0.0462227	0.0199815	2.31327	0.0207076	0.0363213	RNF216	RNF216	54476
ENSG00000011295	418.439	0.0611553	0.0169727	3.60315	0.000314381	0.000813567	TTC19	TTC19	54902
ENSG00000011304	2304.23	-0.137703	0.020307	-6.78105	1.19306e-11	8.95965e-11	PTBP1	PTBP1	5725
ENSG00000011332	42.5667	-0.169801	0.0384637	-4.41458	1.01206e-05	3.44151e-05	DPF1	DPF1	8193
ENSG00000011347	20.4931	0.184389	0.061345	3.00578	0.00264903	0.00567631	SYT7	SYT7	9066
ENSG00000011376	574.045	-0.0952053	0.0113099	-8.41787	3.83375e-17	4.81762e-16	LARS2	LARS2	23395
ENSG00000011405	768.594	0.0159608	0.0249333	0.64014	0.522082	0.598908	PIK3C2A	PIK3C2A	5286
ENSG00000011422	1042.72	-0.13921	0.0163328	-8.52338	1.54969e-17	2.02091e-16	PLAUR	PLAUR	5329
ENSG00000011426	1613.85	-0.462829	0.0663362	-6.97703	3.01494e-12	2.42877e-11	ANLN	ANLN	54443
ENSG00000011451	996.412	0.0701789	0.027928	2.51285	0.0119762	0.0222124	WIZ	WIZ	58525
ENSG00000011454	864.449	0.00342	0.013766	0.248438	0.803795	0.845954	RABGAP1	RABGAP1	23637
ENSG00000011465	33383.6	0.168203	0.0205957	8.16689	3.16438e-16	3.67503e-15	DCN	DCN	1634
ENSG00000011478	292.461	0.221493	0.0241271	9.18025	4.30084e-20	6.92616e-19	QPCTL	QPCTL	54814
ENSG00000011485	1047.47	-0.0703049	0.0139719	-5.03188	4.85694e-07	2.02591e-06	PPP5C	PPP5C	5536
ENSG00000011523	234.015	0.0432889	0.0164671	2.6288	0.00856858	0.0164697	CEP68	CEP68	23177
ENSG00000011566	992.707	0.0465967	0.0153681	3.03205	0.00242898	0.00524241	MAP4K3	MAP4K3	8491
ENSG00000011638	919.478	0.229401	0.0124875	18.3706	2.26084e-75	5.945e-73	LDAF1	LDAF1	57146
ENSG00000012048	170.172	-0.114954	0.0244998	-4.69202	2.70517e-06	1.01017e-05	BRCA1	BRCA1	672
ENSG00000012061	1369.94	-0.0857295	0.0137364	-6.24106	4.34626e-10	2.74551e-09	ERCC1	ERCC1	2067
ENSG00000012124	15.843	-0.174389	0.0460706	-3.78526	0.000153547	0.000422489	CD22	CD22	933
ENSG00000012171	454.806	0.0142696	0.030457	0.468516	0.639416	0.705399	SEMA3B	SEMA3B	7869
ENSG00000012174	793.529	0.0961823	0.0161848	5.94275	2.80276e-09	1.60687e-08	MBTPS2	MBTPS2	51360
ENSG00000012211	75.5901	-0.00288019	0.0276194	-0.104281	0.916946	0.936399	PRICKLE3	PRICKLE3	4007
ENSG00000012232	1190.33	0.0372399	0.0197324	1.88725	0.0591273	0.0921944	EXTL3	EXTL3	2137
ENSG00000012660	1215.3	0.0111785	0.0186479	0.599451	0.548872	0.62304	ELOVL5	ELOVL5	60481
ENSG00000012822	2145.64	0.0883212	0.0117626	7.50863	5.97495e-14	5.65039e-13	CALCOCO1	CALCOCO1	57658
ENSG00000012963	535.494	-0.0663182	0.0115551	-5.73929	9.50761e-09	5.08053e-08	UBR7	UBR7	55148
ENSG00000012983	1675.17	0.00494685	0.0140593	0.351857	0.724946	0.78069	MAP4K5	MAP4K5	11183
ENSG00000013016	551.293	-0.00803662	0.0246225	-0.326394	0.744126	0.796865	EHD3	EHD3	30845
ENSG00000013275	1818.32	-0.0435044	0.0134474	-3.23515	0.00121578	0.00278828	PSMC4	PSMC4	5704
ENSG00000013288	1817.93	0.161953	0.0273243	5.92705	3.0843e-09	1.76083e-08	MAN2B2	MAN2B2	23324
ENSG00000013293	93.7597	-0.268269	0.0288394	-9.30217	1.37609e-20	2.29074e-19	SLC7A14	SLC7A14	57709
ENSG00000013297	1900.46	-0.504835	0.0540573	-9.33888	9.7355e-21	1.63508e-19	CLDN11	CLDN11	5010
ENSG00000013306	1943.25	-0.0102237	0.0108241	-0.94453	0.344899	0.424094	SLC25A39	SLC25A39	51629
ENSG00000013364	5630.94	-0.0596429	0.0180795	-3.29892	0.000970581	0.00226726	MVP	MVP	9961
ENSG00000013374	1119.07	0.0896008	0.0139048	6.44386	1.16471e-10	7.85302e-10	NUB1	NUB1	51667
ENSG00000013375	2179.04	0.0248805	0.0186906	1.33118	0.183131	0.247399	PGM3	PGM3	5238
ENSG00000013392	220.376	0.0943744	0.0219791	4.29383	1.75617e-05	5.72554e-05	RWDD2A	RWDD2A	112611
ENSG00000013441	872.751	0.00112281	0.0212822	0.0527579	0.957925	0.968368	CLK1	CLK1	1195
ENSG00000013503	374.665	-0.0522071	0.0151415	-3.44793	0.000564891	0.00138264	POLR3B	POLR3B	55703
ENSG00000013523	238.066	0.096068	0.0222005	4.32728	1.5096e-05	4.98335e-05	ANGEL1	ANGEL1	23357
ENSG00000013561	1367.51	0.039838	0.0177148	2.24885	0.0245221	0.0422028	RNF14	RNF14	9604
ENSG00000013563	1719.16	0.110487	0.0193173	5.71956	1.06798e-08	5.66908e-08	DNASE1L1	DNASE1L1	1774
ENSG00000013573	142.559	-0.324516	0.0236858	-13.7009	1.00318e-42	6.9583e-41	DDX11	DDX11	1663
ENSG00000013583	1622.5	0.106421	0.0146612	7.25868	3.90896e-13	3.45896e-12	HEBP1	HEBP1	50865
ENSG00000013588	1790.99	0.098392	0.0244888	4.01784	5.8735e-05	0.000174237	GPRC5A	GPRC5A	9052
ENSG00000013619	145.047	-0.159711	0.03125	-5.11075	3.2089e-07	1.37587e-06	MAMLD1	MAMLD1	10046
ENSG00000013810	599.71	-0.389855	0.031799	-12.26	1.48543e-34	6.33666e-33	TACC3	TACC3	10460
ENSG00000014123	574.589	0.016918	0.0252638	0.669653	0.503079	0.580669	UFL1	UFL1	23376
ENSG00000014138	222.345	-0.178067	0.0143957	-12.3695	3.82244e-35	1.69206e-33	POLA2	POLA2	23649
ENSG00000014164	201.24	-0.041407	0.0369862	-1.11952	0.262917	0.336747	ZC3H3	ZC3H3	23144
ENSG00000014216	3416.09	-0.0629553	0.0215112	-2.92663	0.00342654	0.00716459	CAPN1	CAPN1	823
ENSG00000014641	3468.4	-0.0299451	0.0157243	-1.90438	0.0568609	0.0890784	MDH1	MDH1	4190
ENSG00000014824	1659.26	0.0196219	0.0204057	0.961586	0.336257	0.415208	SLC30A9	SLC30A9	10463
ENSG00000014914	189.174	-0.0804648	0.0150211	-5.35679	8.47152e-08	3.94427e-07	MTMR11	MTMR11	10903
ENSG00000014919	516.166	0.0303382	0.0121702	2.49282	0.0126733	0.0233506	COX15	COX15	1355
ENSG00000015153	213.533	0.0436082	0.017916	2.43403	0.0149316	0.0270337	YAF2	YAF2	10138
ENSG00000015171	1337.9	-0.00546173	0.0151363	-0.360836	0.718222	0.775203	ZMYND11	ZMYND11	10771
ENSG00000015475	939.904	-0.032082	0.019963	-1.60707	0.108039	0.156583	BID	BID	637
ENSG00000015479	2465.35	-0.049836	0.0174619	-2.85399	0.00431745	0.00882832	MATR3	MATR3	9782
ENSG00000015520	8.21384	0.414408	0.105058	3.94455	7.99501e-05	0.000231329	NPC1L1	NPC1L1	29881
ENSG00000015532	911.169	0.0567184	0.0150659	3.76469	0.000166758	0.000455777	XYLT2	XYLT2	64132
ENSG00000015568	96.1924	0.0990173	0.0259712	3.81258	0.000137524	0.000381499	RGPD5	RGPD5	84220
ENSG00000015676	1611.64	0.0217225	0.0085574	2.53844	0.0111347	0.0208404	NUDCD3	NUDCD3	23386
ENSG00000016864	1079.64	0.0457202	0.0109566	4.17283	3.00841e-05	9.3776e-05	GLT8D1	GLT8D1	55830
ENSG00000017260	2729.28	0.0787826	0.0127699	6.16942	6.85426e-10	4.22823e-09	ATP2C1	ATP2C1	27032
ENSG00000017483	292.903	-0.225512	0.0611253	-3.68933	0.000224842	0.000598018	SLC38A5	SLC38A5	92745
ENSG00000017797	1691.89	0.00487668	0.0101666	0.479676	0.631458	0.698539	RALBP1	RALBP1	10928
ENSG00000018189	422.893	-0.0385624	0.0157323	-2.45116	0.0142396	0.0259434	RUFY3	RUFY3	22902
ENSG00000018408	973.938	0.150929	0.017648	8.55221	1.2075e-17	1.59353e-16	WWTR1	WWTR1	25937
ENSG00000018510	905.244	0.0434247	0.0197301	2.20094	0.0277404	0.0470431	AGPS	AGPS	8540
ENSG00000018610	342.737	0.0195084	0.016552	1.17861	0.238554	0.30999	STEEP1	STEEP1	63932
ENSG00000018699	298.955	-0.137078	0.0167086	-8.20408	2.32364e-16	2.73284e-15	TTC27	TTC27	55622
ENSG00000018869	54.7806	0.0374367	0.0306393	1.22185	0.221763	0.291134	ZNF582	ZNF582	147948
ENSG00000019144	1851.86	0.00528692	0.0240695	0.219652	0.826142	0.863643	PHLDB1	PHLDB1	23187
ENSG00000019485	55.9496	0.0868278	0.0303209	2.86363	0.00418818	0.00859491	PRDM11	PRDM11	56981
ENSG00000019549	755.881	-0.117039	0.0115473	-10.1356	3.83953e-24	8.21929e-23	SNAI2	SNAI2	6591
ENSG00000019582	7.43595	-0.346292	0.0733232	-4.72281	2.32605e-06	8.77525e-06	CD74	CD74	972
ENSG00000019991	1655.88	0.381521	0.020771	18.368	2.37195e-75	6.05638e-73	HGF	HGF	3082
ENSG00000019995	727.857	0.0448515	0.0120223	3.73069	0.000190954	0.000515353	ZRANB1	ZRANB1	54764
ENSG00000020129	1067.34	0.123393	0.0292896	4.21287	2.52151e-05	7.98274e-05	NCDN	NCDN	23154
ENSG00000020181	1169.09	-0.0408262	0.0328743	-1.24189	0.214278	0.28291	ADGRA2	ADGRA2	25960
ENSG00000020256	274.093	-0.0500095	0.0222865	-2.24393	0.0248366	0.0426857	ZFP64	ZFP64	55734
ENSG00000020426	565.665	-0.0552382	0.0169744	-3.2542	0.00113711	0.00262187	MNAT1	MNAT1	4331
ENSG00000020577	1638.33	0.0790462	0.013032	6.06556	1.31491e-09	7.8556e-09	SAMD4A	SAMD4A	23034
ENSG00000020633	15.1675	0.713537	0.145867	4.8917	9.99711e-07	3.99295e-06	RUNX3	RUNX3	864
ENSG00000020922	263.178	-0.100503	0.0207771	-4.83721	1.31675e-06	5.15523e-06	MRE11	MRE11	4361
ENSG00000021300	11.1953	0.0431825	0.0588408	0.733887	0.463018	0.542131	PLEKHB1	PLEKHB1	58473
ENSG00000021355	528.752	-0.00044382	0.0195682	-0.0226807	0.981905	0.985766	SERPINB1	SERPINB1	1992
ENSG00000021574	263.584	0.0586197	0.0159734	3.66983	0.00024271	0.000641282	SPAST	SPAST	6683
ENSG00000021645	30.2149	0.0781272	0.0545269	1.43282	0.151909	0.21052	NRXN3	NRXN3	9369
ENSG00000021762	409.596	-0.0555514	0.0273997	-2.02744	0.0426172	0.0690228	OSBPL5	OSBPL5	114879
ENSG00000021776	805.33	-0.0511669	0.0151309	-3.38162	0.000720607	0.00172523	AQR	AQR	9716
ENSG00000021826	92.4113	-0.0739079	0.025163	-2.93717	0.00331224	0.00694869	CPS1	CPS1	1373
ENSG00000022267	2151.22	0.131718	0.0108075	12.1876	3.61888e-34	1.51443e-32	FHL1	FHL1	2273
ENSG00000022277	2054.77	-0.0489484	0.0186249	-2.62811	0.00858602	0.0164978	RTF2	RTF2	51507
ENSG00000022567	75.8832	0.0745732	0.0325662	2.2899	0.0220274	0.0383212	SLC45A4	SLC45A4	57210
ENSG00000022840	2104.15	0.0205109	0.0161524	1.26983	0.204144	0.271586	RNF10	RNF10	9921
ENSG00000022976	147.847	-0.0311334	0.0196245	-1.58646	0.112635	0.16239	ZNF839	ZNF839	55778
ENSG00000023041	468.298	-0.0728013	0.0120587	-6.03722	1.56794e-09	9.30104e-09	ZDHHC6	ZDHHC6	64429
ENSG00000023171	201.804	-0.0719769	0.0212871	-3.38125	0.000721561	0.001727	GRAMD1B	GRAMD1B	57476
ENSG00000023191	2861.41	-0.0401988	0.01493	-2.69249	0.00709211	0.0138586	RNH1	RNH1	6050
ENSG00000023228	1987.81	-0.0214508	0.016687	-1.28548	0.198626	0.265185	NDUFS1	NDUFS1	4719
ENSG00000023287	1192.59	0.0771038	0.0232239	3.32002	0.000900122	0.00211897	RB1CC1	RB1CC1	9821
ENSG00000023318	1414.55	0.104202	0.0129948	8.01868	1.06889e-15	1.18663e-14	ERP44	ERP44	23071
ENSG00000023330	1259.85	0.0481127	0.0178643	2.69324	0.00707618	0.0138351	ALAS1	ALAS1	211
ENSG00000023445	91.0123	0.00152403	0.0308834	0.0493478	0.960642	0.970447	BIRC3	BIRC3	330
ENSG00000023516	1079.38	0.0684253	0.0218398	3.13306	0.00172996	0.00385072	AKAP11	AKAP11	11215
ENSG00000023572	280.62	-0.083463	0.0144663	-5.76947	7.95201e-09	4.28829e-08	GLRX2	GLRX2	51022
ENSG00000023608	636.043	0.156284	0.0267703	5.83794	5.28495e-09	2.9179e-08	SNAPC1	SNAPC1	6617
ENSG00000023697	475.21	-0.161373	0.015832	-10.1929	2.13393e-24	4.64142e-23	DERA	DERA	51071
ENSG00000023734	3432.06	-0.0195984	0.00945304	-2.07324	0.0381503	0.0625124	STRAP	STRAP	11171
ENSG00000023839	19.2365	0.17688	0.0506945	3.48915	0.000484566	0.00120354	ABCC2	ABCC2	1244
ENSG00000023892	26.3996	-0.320295	0.0381124	-8.40396	4.31672e-17	5.39759e-16	DEF6	DEF6	50619
ENSG00000023902	791.458	-0.178792	0.0187434	-9.53897	1.44264e-21	2.54164e-20	PLEKHO1	PLEKHO1	51177
ENSG00000023909	1384.1	0.167768	0.0224308	7.47933	7.47005e-14	7.0228e-13	GCLM	GCLM	2730
ENSG00000024048	652.104	-0.00866694	0.0161342	-0.537177	0.591145	0.662434	UBR2	UBR2	23304
ENSG00000024422	5095.32	-0.0290542	0.0302995	-0.9589	0.337609	0.416585	EHD2	EHD2	30846
ENSG00000024526	256.115	-0.411646	0.070351	-5.85131	4.87707e-09	2.70372e-08	DEPDC1	DEPDC1	55635
ENSG00000024862	169.389	0.104535	0.0234904	4.45013	8.58185e-06	2.95245e-05	CCDC28A	CCDC28A	25901
ENSG00000025039	14.3437	0.693811	0.204174	3.39814	0.000678455	0.00163274	RRAGD	RRAGD	58528
ENSG00000025156	300.842	-0.0678629	0.0155102	-4.37537	1.21227e-05	4.07036e-05	HSF2	HSF2	3298
ENSG00000025293	717.596	-0.0109441	0.0111193	-0.984246	0.324995	0.403279	PHF20	PHF20	51230
ENSG00000025423	62.8269	0.746514	0.0808696	9.23109	2.67903e-20	4.37839e-19	HSD17B6	HSD17B6	8630
ENSG00000025434	206.754	-0.0333148	0.0192673	-1.72908	0.0837947	0.125578	NR1H3	NR1H3	10062
ENSG00000025708	25.9759	0.231448	0.0602268	3.84294	0.000121568	0.000341102	TYMP	TYMP	1890
ENSG00000025770	508.699	-0.139407	0.0147949	-9.42262	4.39965e-21	7.54752e-20	NCAPH2	NCAPH2	29781
ENSG00000025772	1275.36	-0.0605924	0.0166084	-3.6483	0.000263986	0.000692452	TOMM34	TOMM34	10953
ENSG00000025796	2138.12	0.124047	0.0177258	6.99809	2.59467e-12	2.1095e-11	SEC63	SEC63	11231
ENSG00000025800	1798.92	0.00404224	0.00961331	0.420484	0.674132	0.736276	KPNA6	KPNA6	23633
ENSG00000026025	75075.4	-0.131517	0.0146718	-8.96392	3.13344e-19	4.73456e-18	VIM	VIM	7431
ENSG00000026036	145.513	-0.107011	0.0257641	-4.15348	3.27461e-05	0.000101481	RTEL1-TNFRSF6B	RTEL1-TNFRSF6B	NA
ENSG00000026103	1874.46	0.124858	0.0170546	7.32109	2.45967e-13	2.20644e-12	FAS	FAS	355
ENSG00000026297	153.287	0.0287568	0.0189659	1.51624	0.129459	0.183433	RNASET2	RNASET2	8635
ENSG00000026508	48678.7	0.200603	0.0124277	16.1416	1.30076e-58	1.81879e-56	CD44	CD44	960
ENSG00000026559	63.1642	-0.373175	0.0311627	-11.9751	4.80078e-33	1.87124e-31	KCNG1	KCNG1	3755
ENSG00000026652	80.8209	-0.064527	0.0234861	-2.74746	0.00600592	0.0119238	AGPAT4	AGPAT4	56895
ENSG00000026950	411.377	0.0733116	0.0231661	3.16461	0.00155292	0.00349373	BTN3A1	BTN3A1	11119
ENSG00000027001	526.862	0.00647037	0.0174562	0.370663	0.710889	0.769172	MIPEP	MIPEP	4285
ENSG00000027075	29.5516	0.368108	0.0524559	7.01749	2.25897e-12	1.84937e-11	PRKCH	PRKCH	5583
ENSG00000027697	686.703	0.152016	0.0189275	8.03148	9.63017e-16	1.07519e-14	IFNGR1	IFNGR1	3459
ENSG00000027847	648.587	0.0875633	0.0166334	5.26429	1.4073e-07	6.34601e-07	B4GALT7	B4GALT7	11285
ENSG00000028116	643.643	0.00125814	0.0192363	0.0654046	0.947852	0.960445	VRK2	VRK2	7444
ENSG00000028137	131.399	-0.269452	0.0239113	-11.2688	1.87117e-29	5.71338e-28	TNFRSF1B	TNFRSF1B	7133
ENSG00000028203	1632.91	0.0772294	0.0218428	3.53569	0.000406704	0.00102876	VEZT	VEZT	55591
ENSG00000028277	69.1797	-0.214209	0.0308656	-6.94008	3.91878e-12	3.11838e-11	POU2F2	POU2F2	5452
ENSG00000028310	557.014	-0.133744	0.0230389	-5.80513	6.43179e-09	3.51038e-08	BRD9	BRD9	65980
ENSG00000028528	2019.1	0.0374228	0.0125182	2.98947	0.00279458	0.00595776	SNX1	SNX1	6642
ENSG00000028839	413.115	0.0329729	0.0191207	1.72446	0.0846254	0.126521	TBPL1	TBPL1	9519
ENSG00000029153	715.439	-0.0903673	0.0183019	-4.93759	7.90935e-07	3.20707e-06	BMAL2	BMAL2	56938
ENSG00000029363	2432.85	-0.0150162	0.020525	-0.731602	0.464412	0.54333	BCLAF1	BCLAF1	9774
ENSG00000029364	1144.07	0.0879067	0.0102034	8.61545	6.96689e-18	9.39117e-17	SLC39A9	SLC39A9	55334
ENSG00000029534	188.348	0.330448	0.0280876	11.7649	5.92004e-32	2.1505e-30	ANK1	ANK1	286
ENSG00000029639	269.215	-0.0201626	0.0219759	-0.917487	0.358887	0.438632	TFB1M	TFB1M	51106
ENSG00000029725	1514.9	0.0276047	0.0172981	1.59582	0.110529	0.159791	RABEP1	RABEP1	9135
ENSG00000029993	474.893	-0.118934	0.0115032	-10.3391	4.68756e-25	1.06425e-23	HMGB3	HMGB3	3149
ENSG00000030066	492.26	-0.0882046	0.0139656	-6.31584	2.68699e-10	1.7385e-09	NUP160	NUP160	23279
ENSG00000030110	430.92	-0.0973832	0.0140399	-6.93616	4.02888e-12	3.20166e-11	BAK1	BAK1	578
ENSG00000030419	111.537	0.0707835	0.0275095	2.57306	0.0100805	0.0190474	IKZF2	IKZF2	22807
ENSG00000030582	6182.47	0.176437	0.0227105	7.76897	7.9125e-15	8.07662e-14	GRN	GRN	2896
ENSG00000031003	1025.05	0.0520718	0.0145399	3.5813	0.000341895	0.000878445	FAM13B	FAM13B	51306
ENSG00000031081	414.096	-0.00139039	0.0170705	-0.0814495	0.935084	0.950458	ARHGAP31	ARHGAP31	57514
ENSG00000031691	127.187	-0.246876	0.0252417	-9.78049	1.36554e-22	2.57306e-21	CENPQ	CENPQ	55166
ENSG00000031698	3723.02	-0.0343328	0.0103532	-3.31616	0.000912644	0.00214415	SARS1	SARS1	6301
ENSG00000031823	970.743	-0.0488813	0.0177511	-2.7537	0.00589263	0.0117174	RANBP3	RANBP3	8498
ENSG00000032219	309.071	0.0662273	0.0204855	3.23289	0.00122545	0.00280901	ARID4A	ARID4A	5926
ENSG00000032389	496.912	-0.0503026	0.0137284	-3.66413	0.000248178	0.000654452	EIPR1	EIPR1	7260
ENSG00000032444	1151.45	0.0884218	0.0291008	3.03846	0.00237788	0.00514032	PNPLA6	PNPLA6	10908
ENSG00000032742	182.547	-0.0183528	0.019631	-0.934885	0.349848	0.429286	IFT88	IFT88	8100
ENSG00000033011	842.915	0.00665416	0.0104079	0.639335	0.522605	0.599392	ALG1	ALG1	56052
ENSG00000033030	192.96	-0.121907	0.0206618	-5.9001	3.63289e-09	2.05471e-08	ZCCHC8	ZCCHC8	55596
ENSG00000033050	1140.9	-0.0511927	0.0107972	-4.74127	2.12385e-06	8.05727e-06	ABCF2	ABCF2	10061
ENSG00000033100	2853.85	0.12268	0.0225899	5.43076	5.61146e-08	2.68138e-07	CHPF2	CHPF2	54480
ENSG00000033170	485.411	-0.0607795	0.013235	-4.59233	4.38324e-06	1.58538e-05	FUT8	FUT8	2530
ENSG00000033178	1162.09	-0.0331094	0.0188263	-1.75868	0.0786325	0.118751	UBA6	UBA6	55236
ENSG00000033327	291.149	0.0309432	0.0174333	1.77495	0.0759069	0.115168	GAB2	GAB2	9846
ENSG00000033627	1325.23	0.213839	0.0236052	9.05898	1.31674e-19	2.04751e-18	ATP6V0A1	ATP6V0A1	535
ENSG00000033800	564.359	0.0221476	0.0168804	1.31204	0.189508	0.254575	PIAS1	PIAS1	8554
ENSG00000033867	1123.59	0.0599886	0.019197	3.1249	0.00177867	0.00395216	SLC4A7	SLC4A7	9497
ENSG00000034053	409.211	-0.0970007	0.019907	-4.8727	1.10081e-06	4.36507e-06	APBA2	APBA2	321
ENSG00000034152	2690.41	-0.0291594	0.0209321	-1.39304	0.163607	0.224549	MAP2K3	MAP2K3	5606
ENSG00000034510	34952.1	-0.14995	0.0231446	-6.47884	9.24301e-11	6.30687e-10	TMSB10	TMSB10	9168
ENSG00000034533	80.8604	-0.0607905	0.02235	-2.71994	0.00652947	0.012859	ASTE1	ASTE1	28990
ENSG00000034677	512.241	-0.0211827	0.0170254	-1.24418	0.213434	0.282113	RNF19A	RNF19A	25897
ENSG00000034693	548.203	0.105713	0.0217961	4.85009	1.23407e-06	4.85031e-06	PEX3	PEX3	8504
ENSG00000034713	1445.25	0.0831533	0.0119338	6.96786	3.21792e-12	2.58519e-11	GABARAPL2	GABARAPL2	11345
ENSG00000035115	211.027	0.0886307	0.0170597	5.19534	2.04345e-07	9.01392e-07	SH3YL1	SH3YL1	26751
ENSG00000035141	494.248	-0.110721	0.0127832	-8.66145	4.65788e-18	6.34667e-17	FAM136A	FAM136A	84908
ENSG00000035403	7324.73	-0.0306419	0.019228	-1.59361	0.111024	0.160342	VCL	VCL	7414
ENSG00000035499	55.7439	-0.504145	0.0575698	-8.75711	2.00312e-18	2.79865e-17	DEPDC1B	DEPDC1B	55789
ENSG00000035664	11.9954	0.241238	0.0750557	3.21412	0.00130845	0.00298374	DAPK2	DAPK2	23604
ENSG00000035681	793.903	-0.0737803	0.0128811	-5.7278	1.01741e-08	5.41532e-08	NSMAF	NSMAF	8439
ENSG00000035687	1035.36	0.0181508	0.0146468	1.23924	0.215258	0.284098	ADSS2	ADSS2	159
ENSG00000035862	13737.2	0.0747789	0.0250082	2.99018	0.00278812	0.00594614	TIMP2	TIMP2	7077
ENSG00000035928	698.058	0.00796626	0.0211296	0.377019	0.70616	0.764807	RFC1	RFC1	5981
ENSG00000036054	1137.43	0.0240297	0.0208679	1.15152	0.24952	0.321944	TBC1D23	TBC1D23	55773
ENSG00000036257	1536.13	0.00592895	0.0117836	0.503152	0.614857	0.683787	CUL3	CUL3	8452
ENSG00000036448	19.387	0.2247	0.0541767	4.14754	3.36065e-05	0.000103946	MYOM2	MYOM2	9172
ENSG00000036530	32.249	0.458063	0.058087	7.88581	3.1249e-15	3.31454e-14	CYP46A1	CYP46A1	10858
ENSG00000036549	689.914	-0.0721634	0.0164424	-4.38885	1.13951e-05	3.83714e-05	ZZZ3	ZZZ3	26009
ENSG00000036672	12.8149	0.195312	0.0720232	2.71179	0.00669201	0.0131509	USP2	USP2	9099
ENSG00000037042	839.786	0.0158344	0.0163188	0.970312	0.331891	0.410708	TUBG2	TUBG2	27175
ENSG00000037241	444.007	-0.133169	0.0146444	-9.09352	9.58867e-20	1.51103e-18	RPL26L1	RPL26L1	51121
ENSG00000037474	1178.74	-0.0395897	0.0136541	-2.89948	0.00373783	0.00774195	NSUN2	NSUN2	54888
ENSG00000037637	370.539	-0.00830346	0.0166569	-0.498501	0.618131	0.686561	FBXO42	FBXO42	54455
ENSG00000037749	537.291	0.0493515	0.0179886	2.74348	0.0060791	0.0120488	MFAP3	MFAP3	4238
ENSG00000037757	244.897	-0.0757548	0.0248597	-3.0473	0.0023091	0.00501068	MRI1	MRI1	84245
ENSG00000037897	182.329	-0.0714516	0.0203716	-3.50742	0.000452479	0.00113187	METTL1	METTL1	4234
ENSG00000037965	87.6346	0.331706	0.0396432	8.36729	5.89567e-17	7.26362e-16	HOXC8	HOXC8	3224
ENSG00000038002	222.764	0.0104094	0.0149511	0.696229	0.486286	0.564758	AGA	AGA	175
ENSG00000038210	552.984	-0.0268841	0.0174908	-1.53704	0.124283	0.177096	PI4K2B	PI4K2B	55300
ENSG00000038219	790.282	0.0656446	0.0165251	3.97243	7.11437e-05	0.000207966	BOD1L1	BOD1L1	259282
ENSG00000038274	1002.01	-0.0518599	0.014711	-3.52525	0.000423078	0.00106665	MAT2B	MAT2B	27430
ENSG00000038358	642.652	-0.0753989	0.0222517	-3.38846	0.000702875	0.00168594	EDC4	EDC4	23644
ENSG00000038382	4249.59	0.0134927	0.016265	0.829556	0.40679	0.487042	TRIO	TRIO	7204
ENSG00000038427	1745.04	0.0157606	0.0198299	0.794788	0.426737	0.50686	VCAN	VCAN	1462
ENSG00000038532	361.456	-0.0243954	0.0222066	-1.09857	0.271957	0.346722	CLEC16A	CLEC16A	23274
ENSG00000038945	43.0684	0.143568	0.0382328	3.75509	0.000173278	0.000471987	MSR1	MSR1	4481
ENSG00000039123	1225.42	-0.0454763	0.0206976	-2.19717	0.028008	0.047474	MTREX	MTREX	23517
ENSG00000039139	579.02	0.230932	0.0238373	9.68785	3.39597e-22	6.21936e-21	DNAH5	DNAH5	1767
ENSG00000039319	568.891	-0.00967095	0.0227576	-0.424954	0.67087	0.73333	ZFYVE16	ZFYVE16	9765
ENSG00000039523	993.534	-0.0177126	0.0332332	-0.532978	0.594049	0.665054	RIPOR1	RIPOR1	79567
ENSG00000039560	8002.28	0.0858192	0.0215419	3.98383	6.78127e-05	0.000199087	RAI14	RAI14	26064
ENSG00000039650	357.429	-0.0598976	0.0194328	-3.0823	0.00205409	0.00449887	PNKP	PNKP	11284
ENSG00000040199	262.039	-0.0378916	0.0167323	-2.26459	0.023538	0.0406788	PHLPP2	PHLPP2	23035
ENSG00000040275	409.266	-0.215298	0.0215352	-9.99746	1.56349e-23	3.18445e-22	SPDL1	SPDL1	54908
ENSG00000040341	766.799	0.0790575	0.0166562	4.74642	2.07044e-06	7.8682e-06	STAU2	STAU2	27067
ENSG00000040487	299.957	0.0128682	0.0236702	0.543644	0.586686	0.658569	SLC66A1	SLC66A1	54896
ENSG00000040531	412.254	0.0629321	0.0320277	1.96493	0.0494227	0.0786424	CTNS	CTNS	1497
ENSG00000040608	13.7629	0.00903007	0.0628436	0.143691	0.885744	0.911542	RTN4R	RTN4R	65078
ENSG00000040633	1028.05	-0.0303884	0.0118365	-2.56736	0.0102477	0.0193302	PHF23	PHF23	79142
ENSG00000040731	55.9765	0.905991	0.117306	7.72332	1.13339e-14	1.13973e-13	CDH10	CDH10	1008
ENSG00000040933	394.991	0.0181949	0.0175743	1.03531	0.300522	0.377055	INPP4A	INPP4A	3631
ENSG00000041353	355.298	0.186447	0.0326115	5.7172	1.08291e-08	5.73794e-08	RAB27B	RAB27B	5874
ENSG00000041357	2312.29	-0.0690084	0.0159837	-4.31742	1.57867e-05	5.19576e-05	PSMA4	PSMA4	5685
ENSG00000041802	886.413	-0.00877661	0.0113537	-0.773019	0.439511	0.519441	LSG1	LSG1	55341
ENSG00000041880	322.585	-0.0269657	0.0168643	-1.59898	0.109825	0.158885	PARP3	PARP3	10039
ENSG00000041982	2183.69	-0.00150213	0.0325089	-0.0462066	0.963146	0.972375	TNC	TNC	3371
ENSG00000041988	286.481	-0.00523236	0.0175002	-0.29899	0.764948	0.814115	THAP3	THAP3	90326
ENSG00000042062	242.93	0.294701	0.0415139	7.09886	1.25786e-12	1.05478e-11	RIPOR3	RIPOR3	140876
ENSG00000042088	243.241	-0.204289	0.0163285	-12.5111	6.48802e-36	2.97672e-34	TDP1	TDP1	55775
ENSG00000042286	546.013	-0.0252541	0.0156793	-1.61067	0.107253	0.155662	AIFM2	AIFM2	84883
ENSG00000042317	383.173	0.139487	0.0158906	8.77794	1.66495e-18	2.34476e-17	SPATA7	SPATA7	55812
ENSG00000042429	283.235	-0.0404826	0.0136607	-2.96343	0.00304229	0.00643369	MED17	MED17	9440
ENSG00000042445	1579.19	0.207006	0.0117348	17.6403	1.20761e-69	2.76306e-67	RETSAT	RETSAT	54884
ENSG00000042493	1367.32	-0.132603	0.0297753	-4.45346	8.44981e-06	2.91214e-05	CAPG	CAPG	822
ENSG00000042753	1748.22	-0.0786181	0.0176713	-4.4489	8.63098e-06	2.96787e-05	AP2S1	AP2S1	1175
ENSG00000042832	25.6112	0.626529	0.093038	6.73412	1.64927e-11	1.21628e-10	TG	TG	7038
ENSG00000043093	763.251	0.0115237	0.0188016	0.612911	0.539935	0.614945	DCUN1D1	DCUN1D1	54165
ENSG00000043143	649.988	-0.0376294	0.0171895	-2.18909	0.0285905	0.048373	JADE2	JADE2	23338
ENSG00000043514	194.507	0.0330504	0.0208547	1.58479	0.113013	0.162882	TRIT1	TRIT1	54802
ENSG00000044090	582.029	-0.0649678	0.0204734	-3.17327	0.0015073	0.00339889	CUL7	CUL7	9820
ENSG00000044115	7778.14	0.00854524	0.0139815	0.611181	0.54108	0.615969	CTNNA1	CTNNA1	1495
ENSG00000044446	180.659	-0.126333	0.0167597	-7.53793	4.77477e-14	4.56688e-13	PHKA2	PHKA2	5256
ENSG00000044459	169.977	-0.0911542	0.0183811	-4.95911	7.08157e-07	2.89356e-06	CNTLN	CNTLN	54875
ENSG00000044574	15273.4	-0.0232754	0.0220615	-1.05503	0.291414	0.367301	HSPA5	HSPA5	3309
ENSG00000046604	255.227	0.259304	0.0369146	7.02442	2.14959e-12	1.76701e-11	DSG2	DSG2	1829
ENSG00000046647	259.602	0.0785882	0.0160972	4.8821	1.04963e-06	4.17341e-06	GEMIN8	GEMIN8	54960
ENSG00000046651	330.574	0.0260054	0.0152021	1.71065	0.0871464	0.129814	OFD1	OFD1	8481
ENSG00000047056	398.973	0.0179051	0.0145875	1.22742	0.219663	0.288916	WDR37	WDR37	22884
ENSG00000047188	503.164	-0.00667529	0.0200564	-0.332826	0.739266	0.792816	YTHDC2	YTHDC2	64848
ENSG00000047230	451.123	-0.0666941	0.0169142	-3.94309	8.04376e-05	0.00023251	CTPS2	CTPS2	56474
ENSG00000047249	1348.24	0.0693225	0.0161391	4.29531	1.74446e-05	5.69253e-05	ATP6V1H	ATP6V1H	51606
ENSG00000047315	2367.36	-0.0399106	0.0154204	-2.58817	0.00964869	0.0183246	POLR2B	POLR2B	5431
ENSG00000047346	421.355	0.082697	0.015031	5.50175	3.76038e-08	1.84336e-07	ATOSA	ATOSA	56204
ENSG00000047410	1430.54	-0.00115441	0.0172116	-0.0670712	0.946525	0.959321	TPR	TPR	7175
ENSG00000047578	388.618	0.0492715	0.015025	3.2793	0.00104064	0.00241841	KATNIP	KATNIP	23247
ENSG00000047579	163.689	-0.127877	0.0194144	-6.58669	4.49753e-11	3.1784e-10	DTNBP1	DTNBP1	84062
ENSG00000047597	9.28355	0.25201	0.0836942	3.01109	0.00260316	0.00558549	XK	XK	7504
ENSG00000047621	509.716	-0.059122	0.0163611	-3.61356	0.000302016	0.000783756	FERRY3	FERRY3	57102
ENSG00000047634	294.913	0.0372672	0.0173695	2.14555	0.0319089	0.0533927	SCML1	SCML1	6322
ENSG00000047644	493.408	-0.0436505	0.0272389	-1.6025	0.109044	0.157897	WWC3	WWC3	55841
ENSG00000047648	112.045	0.322808	0.039519	8.16841	3.12488e-16	3.63393e-15	ARHGAP6	ARHGAP6	395
ENSG00000047849	11184.4	0.0261604	0.0207033	1.26359	0.206378	0.274206	MAP4	MAP4	4134
ENSG00000047932	848.382	0.0664316	0.0208453	3.18689	0.00143813	0.00325502	GOPC	GOPC	57120
ENSG00000048028	221.422	-0.0920354	0.017217	-5.3456	9.01173e-08	4.17922e-07	USP28	USP28	57646
ENSG00000048052	231.311	-0.0400756	0.0339073	-1.18192	0.237238	0.308439	HDAC9	HDAC9	9734
ENSG00000048140	1518.72	0.0290651	0.014415	2.01631	0.043768	0.0706722	TSPAN17	TSPAN17	26262
ENSG00000048162	475.605	-0.0953439	0.0155015	-6.15064	7.71722e-10	4.74396e-09	NOP16	NOP16	51491
ENSG00000048342	411.707	-0.0794939	0.0121973	-6.51734	7.15637e-11	4.95601e-10	CC2D2A	CC2D2A	57545
ENSG00000048392	2201.89	0.145676	0.0209294	6.96034	3.39443e-12	2.72204e-11	RRM2B	RRM2B	50484
ENSG00000048405	225.61	-0.00848356	0.0180566	-0.46983	0.638476	0.704539	ZNF800	ZNF800	168850
ENSG00000048471	437.098	0.0500952	0.0168919	2.96563	0.00302062	0.0063917	SNX29	SNX29	92017
ENSG00000048544	1052.73	-0.0539364	0.0171139	-3.1516	0.00162377	0.00363271	MRPS10	MRPS10	55173
ENSG00000048649	740.011	0.0731573	0.0185207	3.95003	7.8141e-05	0.000226653	RSF1	RSF1	51773
ENSG00000048707	676.737	0.082337	0.0174161	4.72764	2.2715e-06	8.57678e-06	VPS13D	VPS13D	55187
ENSG00000048740	559.878	-0.081023	0.0153933	-5.26351	1.41332e-07	6.36662e-07	CELF2	CELF2	10659
ENSG00000048828	2584.31	-0.0439008	0.0180945	-2.4262	0.0152579	0.0275621	FAM120A	FAM120A	23196
ENSG00000048991	413.109	-0.0601123	0.0185583	-3.23911	0.00119903	0.00275346	R3HDM1	R3HDM1	23518
ENSG00000049089	44.5938	0.0228768	0.0371164	0.616354	0.537661	0.612949	COL9A2	COL9A2	1298
ENSG00000049130	2258.35	-0.00990064	0.0184679	-0.5361	0.59189	0.6631	KITLG	KITLG	4254
ENSG00000049167	280.183	-0.0784343	0.0206177	-3.80423	0.000142247	0.000393803	ERCC8	ERCC8	1161
ENSG00000049192	51.6024	-0.447507	0.0338711	-13.2121	7.47513e-40	4.26203e-38	ADAMTS6	ADAMTS6	11174
ENSG00000049239	935.063	0.0581381	0.0282283	2.05957	0.0394398	0.0644185	H6PD	H6PD	9563
ENSG00000049245	4306.47	0.0632239	0.0138152	4.57641	4.7302e-06	1.70075e-05	VAMP3	VAMP3	9341
ENSG00000049246	91.8808	-0.0798473	0.0233784	-3.41543	0.000636819	0.00154177	PER3	PER3	8863
ENSG00000049323	12147.1	0.0765652	0.0216355	3.53887	0.000401851	0.00101809	LTBP1	LTBP1	4052
ENSG00000049449	6554.46	0.0964676	0.0163428	5.90274	3.57503e-09	2.02328e-08	RCN1	RCN1	5954
ENSG00000049540	148.914	0.069574	0.03291	2.11407	0.0345096	0.0571689	ELN	ELN	2006
ENSG00000049541	296.854	-0.178106	0.0166006	-10.7289	7.44897e-27	1.94136e-25	RFC2	RFC2	5982
ENSG00000049618	399.51	-0.063481	0.0204698	-3.1012	0.00192738	0.00424404	ARID1B	ARID1B	57492
ENSG00000049656	2790.69	0.0996499	0.0120139	8.29457	1.08979e-16	1.31887e-15	CLPTM1L	CLPTM1L	81037
ENSG00000049759	958.058	-0.0284949	0.0119971	-2.37514	0.0175425	0.0312311	NEDD4L	NEDD4L	23327
ENSG00000049769	116.368	0.127589	0.0216662	5.88883	3.88928e-09	2.18988e-08	PPP1R3F	PPP1R3F	89801
ENSG00000049860	5732.12	0.0168395	0.0111531	1.50986	0.13108	0.185476	HEXB	HEXB	3074
ENSG00000049883	290.35	0.0365415	0.0171211	2.13429	0.0328187	0.0547433	PTCD2	PTCD2	79810
ENSG00000050130	2281.11	0.0931136	0.0184004	5.06041	4.18346e-07	1.76241e-06	JKAMP	JKAMP	51528
ENSG00000050165	20260.9	0.0684398	0.0117393	5.83	5.54285e-09	3.04978e-08	DKK3	DKK3	27122
ENSG00000050327	11.9321	-0.146964	0.0579892	-2.53433	0.0112661	0.0210529	ARHGEF5	ARHGEF5	7984
ENSG00000050344	656.1	-0.0711653	0.0167884	-4.23895	2.24569e-05	7.1792e-05	NFE2L3	NFE2L3	9603
ENSG00000050393	439.58	-0.1053	0.0172807	-6.0935	1.10467e-09	6.6788e-09	MCUR1	MCUR1	63933
ENSG00000050405	3341.4	-0.0331132	0.0120287	-2.75286	0.00590779	0.0117409	LIMA1	LIMA1	51474
ENSG00000050426	567.273	0.111579	0.0141114	7.90703	2.63604e-15	2.81294e-14	LETMD1	LETMD1	25875
ENSG00000050438	216.012	-0.152609	0.0157203	-9.70775	2.79443e-22	5.16603e-21	SLC4A8	SLC4A8	9498
ENSG00000050628	6.80141	0.572865	0.162648	3.52211	0.000428125	0.0010783	PTGER3	PTGER3	5733
ENSG00000050730	8.04072	-0.0680787	0.063905	-1.06531	0.286736	0.362416	TNIP3	TNIP3	79931
ENSG00000050748	907.72	0.0720302	0.0123515	5.8317	5.48648e-09	3.02159e-08	MAPK9	MAPK9	5601
ENSG00000050820	1490.93	-0.0802332	0.0262403	-3.05764	0.0022309	0.00485294	BCAR1	BCAR1	9564
ENSG00000051009	233.719	-0.0257339	0.0168668	-1.52572	0.127081	0.180542	FHIP1B	FHIP1B	84067
ENSG00000051108	1247.29	0.07805	0.0202048	3.86293	0.000112033	0.000316569	HERPUD1	HERPUD1	9709
ENSG00000051128	647.388	-0.105497	0.0146821	-7.1854	6.70099e-13	5.78716e-12	HOMER3	HOMER3	9454
ENSG00000051180	105.889	-0.184173	0.0230374	-7.99454	1.30055e-15	1.43027e-14	RAD51	RAD51	5888
ENSG00000051341	79.9291	-0.407446	0.0302276	-13.4793	2.07199e-41	1.31784e-39	POLQ	POLQ	10721
ENSG00000051382	468.656	-0.00530778	0.0141446	-0.375252	0.707473	0.765994	PIK3CB	PIK3CB	5291
ENSG00000051523	1387.41	0.117709	0.0203356	5.78834	7.10852e-09	3.86298e-08	CYBA	CYBA	1535
ENSG00000051596	416.328	-0.0296129	0.013924	-2.12675	0.033441	0.0556444	THOC3	THOC3	84321
ENSG00000051620	1087.91	-0.0654234	0.0123422	-5.30079	1.15306e-07	5.2724e-07	HEBP2	HEBP2	23593
ENSG00000051825	195.342	-0.062427	0.0233111	-2.67799	0.00740654	0.0144107	MPHOSPH9	MPHOSPH9	10198
ENSG00000052126	297.747	-0.00750125	0.0164456	-0.456124	0.648301	0.713147	PLEKHA5	PLEKHA5	54477
ENSG00000052723	426.781	0.0257619	0.0134855	1.91034	0.056089	0.0879786	SIKE1	SIKE1	80143
ENSG00000052749	733.984	0.0393681	0.0226353	1.73923	0.0819935	0.123172	RRP12	RRP12	23223
ENSG00000052795	394.614	0.0536567	0.0173284	3.09647	0.00195841	0.0043043	FNIP2	FNIP2	57600
ENSG00000052802	2085.54	-0.0535136	0.023536	-2.27369	0.0229845	0.0398132	MSMO1	MSMO1	6307
ENSG00000052841	1395.83	0.129428	0.0182089	7.10795	1.17783e-12	9.91919e-12	TTC17	TTC17	55761
ENSG00000053108	8.16484	0.401975	0.105063	3.82603	0.000130228	0.000363434	FSTL4	FSTL4	23105
ENSG00000053254	753.285	-0.0492873	0.0146376	-3.36716	0.000759468	0.00180864	FOXN3	FOXN3	1112
ENSG00000053371	910.888	-0.0337399	0.0153032	-2.20477	0.0274706	0.0466709	AKR7A2	AKR7A2	8574
ENSG00000053372	990.749	-0.180822	0.0135092	-13.3852	7.38309e-41	4.46994e-39	MRTO4	MRTO4	51154
ENSG00000053438	37.5206	-0.359663	0.0427591	-8.41138	4.05215e-17	5.07758e-16	NNAT	NNAT	4826
ENSG00000053501	238.907	-0.0289382	0.0194545	-1.48748	0.136888	0.192367	USE1	USE1	55850
ENSG00000053524	10.3925	0.442243	0.102211	4.32676	1.5132e-05	4.99337e-05	MCF2L2	MCF2L2	23101
ENSG00000053747	239.583	0.715813	0.0505876	14.15	1.86838e-45	1.46299e-43	LAMA3	LAMA3	3909
ENSG00000053770	658.067	0.0665918	0.0170524	3.90513	9.41732e-05	0.000269429	AP5M1	AP5M1	55745
ENSG00000053900	448.06	-0.0418306	0.0197072	-2.1226	0.0337873	0.0561267	ANAPC4	ANAPC4	29945
ENSG00000054116	1251.17	-0.0209401	0.0128042	-1.6354	0.101965	0.149019	TRAPPC3	TRAPPC3	27095
ENSG00000054118	1794.6	-0.0511365	0.00872121	-5.86347	4.53305e-09	2.52812e-08	THRAP3	THRAP3	9967
ENSG00000054148	1423.51	-0.0414081	0.0257126	-1.61042	0.107306	0.155701	PHPT1	PHPT1	29085
ENSG00000054267	917.459	0.0257513	0.0174884	1.47248	0.140892	0.197222	ARID4B	ARID4B	51742
ENSG00000054277	1001.6	0.20405	0.0288435	7.07439	1.50105e-12	1.24979e-11	OPN3	OPN3	23596
ENSG00000054282	409.929	0.0038812	0.0166989	0.232422	0.81621	0.856003	SDCCAG8	SDCCAG8	10806
ENSG00000054356	483.102	0.164049	0.0405654	4.04407	5.25312e-05	0.000157397	PTPRN	PTPRN	5798
ENSG00000054392	203.765	0.12942	0.0218727	5.91697	3.27918e-09	1.86544e-08	HHAT	HHAT	55733
ENSG00000054523	1092.56	0.00725158	0.0123028	0.589426	0.555575	0.628936	KIF1B	KIF1B	23095
ENSG00000054598	145.494	0.112161	0.0208348	5.38332	7.31238e-08	3.43088e-07	FOXC1	FOXC1	2296
ENSG00000054611	501.823	-0.0108034	0.019596	-0.551306	0.581424	0.653453	TBC1D22A	TBC1D22A	25771
ENSG00000054654	120.289	-0.155593	0.0306334	-5.0792	3.79025e-07	1.60637e-06	SYNE2	SYNE2	23224
ENSG00000054793	1782.14	0.144996	0.0168756	8.59203	8.54489e-18	1.14221e-16	ATP9A	ATP9A	10079
ENSG00000054965	814.732	0.0409954	0.0202186	2.02761	0.0426003	0.0690018	FAM168A	FAM168A	23201
ENSG00000054967	97.0982	-0.0384959	0.0236776	-1.62583	0.103985	0.151531	RELT	RELT	84957
ENSG00000054983	618.511	0.191551	0.0184354	10.3904	2.74186e-25	6.37283e-24	GALC	GALC	2581
ENSG00000055044	1056.24	-0.136838	0.0166761	-8.20565	2.29344e-16	2.69912e-15	NOP58	NOP58	51602
ENSG00000055070	3215.96	-0.0501445	0.0115216	-4.35221	1.34771e-05	4.48338e-05	SZRD1	SZRD1	26099
ENSG00000055118	12.3601	0.65931	0.146818	4.49068	7.09978e-06	2.47544e-05	KCNH2	KCNH2	3757
ENSG00000055130	1376.73	-0.0406243	0.0111102	-3.65648	0.000255703	0.000672184	CUL1	CUL1	8454
ENSG00000055147	679.562	0.0966417	0.016054	6.01978	1.74651e-09	1.02807e-08	FAM114A2	FAM114A2	10827
ENSG00000055163	509.669	0.141948	0.029995	4.7324	2.21881e-06	8.39042e-06	CYFIP2	CYFIP2	26999
ENSG00000055208	986.255	0.00564094	0.010967	0.514357	0.607003	0.676637	TAB2	TAB2	23118
ENSG00000055211	1253.72	0.17368	0.012207	14.2279	6.14713e-46	4.99079e-44	GINM1	GINM1	116254
ENSG00000055332	1188.7	0.0588214	0.0174331	3.37412	0.000740532	0.00176856	EIF2AK2	EIF2AK2	5610
ENSG00000055483	603.845	-0.0162709	0.0273541	-0.594825	0.551961	0.625809	USP36	USP36	57602
ENSG00000055609	411.474	0.0465418	0.027096	1.71767	0.0858574	0.12807	KMT2C	KMT2C	58508
ENSG00000055732	8.93009	-0.0563894	0.0728975	-0.773543	0.439201	0.519144	MCOLN3	MCOLN3	55283
ENSG00000055917	1139.29	0.002989	0.0179577	0.166446	0.867806	0.897189	PUM2	PUM2	23369
ENSG00000055950	817.285	-0.0531309	0.0170252	-3.12072	0.00180412	0.00400164	MRPL43	MRPL43	84545
ENSG00000055955	7.31564	0.138931	0.0735157	1.88981	0.0587834	0.0916988	ITIH4	ITIH4	3700
ENSG00000056050	267.513	-0.0886808	0.0185401	-4.78319	1.72534e-06	6.62678e-06	HPF1	HPF1	54969
ENSG00000056097	2336.47	0.0131442	0.0189324	0.694269	0.487514	0.565923	ZFR	ZFR	51663
ENSG00000056277	73.8052	-0.0075781	0.0268489	-0.28225	0.777752	0.824603	ZNF280C	ZNF280C	55609
ENSG00000056558	115.348	0.0878212	0.0213488	4.11364	3.89464e-05	0.000119228	TRAF1	TRAF1	7185
ENSG00000056586	756.441	0.0108677	0.0191308	0.568074	0.569985	0.642523	RC3H2	RC3H2	54542
ENSG00000056972	202.876	-0.0145665	0.0219163	-0.664644	0.506279	0.583715	TRAF3IP2	TRAF3IP2	10758
ENSG00000056998	284.993	-0.0171918	0.02187	-0.786091	0.431814	0.511855	GYG2	GYG2	8908
ENSG00000057019	13833.6	0.101247	0.0163428	6.1952	5.82129e-10	3.62273e-09	DCBLD2	DCBLD2	131566
ENSG00000057252	1302.09	-0.103074	0.0168173	-6.12903	8.8414e-10	5.40111e-09	SOAT1	SOAT1	6646
ENSG00000057294	13.5965	0.782004	0.23563	3.31878	0.000904124	0.00212697	PKP2	PKP2	5318
ENSG00000057608	5839.23	-0.0314014	0.0136295	-2.30393	0.0212268	0.0370969	GDI2	GDI2	2665
ENSG00000057657	30.4413	-0.154231	0.036953	-4.17371	2.99678e-05	9.34961e-05	PRDM1	PRDM1	639
ENSG00000057663	572.938	-0.0912613	0.0194585	-4.69006	2.73123e-06	1.01903e-05	ATG5	ATG5	9474
ENSG00000057757	830.513	0.0250466	0.0100212	2.49936	0.0124416	0.0229838	PITHD1	PITHD1	57095
ENSG00000057935	476.283	-0.0192274	0.0138323	-1.39004	0.164516	0.225595	MTA3	MTA3	57504
ENSG00000058056	321.177	-0.10292	0.0153397	-6.70939	1.95443e-11	1.43113e-10	USP13	USP13	8975
ENSG00000058063	915.588	0.0440581	0.0193983	2.27123	0.0231329	0.0400506	ATP11B	ATP11B	23200
ENSG00000058085	58.6727	-0.0219008	0.0334416	-0.654898	0.512533	0.589768	LAMC2	LAMC2	3918
ENSG00000058091	415.676	-0.0723258	0.0125343	-5.77024	7.91605e-09	4.27151e-08	CDK14	CDK14	5218
ENSG00000058262	14038.5	0.0443087	0.0142795	3.10295	0.001916	0.00422003	SEC61A1	SEC61A1	29927
ENSG00000058272	1395.51	-0.0426252	0.014982	-2.84511	0.00443966	0.00905825	PPP1R12A	PPP1R12A	4659
ENSG00000058335	8.85473	-0.151383	0.0636394	-2.37876	0.017371	0.0309635	RASGRF1	RASGRF1	5923
ENSG00000058404	12.0819	0.482404	0.0980924	4.91785	8.74997e-07	3.52037e-06	CAMK2B	CAMK2B	816
ENSG00000058453	124.017	-0.0208824	0.0227862	-0.916447	0.359433	0.439268	CROCC	CROCC	9696
ENSG00000058600	429.936	-0.035789	0.0162349	-2.20445	0.027493	0.0466999	POLR3E	POLR3E	55718
ENSG00000058668	9154.3	0.0196243	0.0163685	1.19891	0.230564	0.301116	ATP2B4	ATP2B4	493
ENSG00000058673	944.461	0.0239546	0.016656	1.43819	0.150379	0.208662	ZC3H11A	ZC3H11A	9877
ENSG00000058729	794.972	0.000293819	0.0212418	0.0138321	0.988964	0.991242	RIOK2	RIOK2	55781
ENSG00000058799	638.098	-0.00178261	0.0151671	-0.117532	0.906439	0.928305	YIPF1	YIPF1	54432
ENSG00000058804	690.574	-0.13293	0.0153219	-8.67587	4.10412e-18	5.61385e-17	NDC1	NDC1	55706
ENSG00000058866	98.9788	-0.0101971	0.0213862	-0.47681	0.633497	0.700405	DGKG	DGKG	1608
ENSG00000059122	909.183	0.0564942	0.025285	2.2343	0.0254633	0.0436097	FLYWCH1	FLYWCH1	84256
ENSG00000059145	332.695	0.148118	0.0225809	6.55944	5.40101e-11	3.7835e-10	UNKL	UNKL	64718
ENSG00000059377	549.39	0.299633	0.0147379	20.3307	6.8753e-92	4.03763e-89	TBXAS1	TBXAS1	6916
ENSG00000059378	228.59	0.0336662	0.0270248	1.24575	0.212855	0.28158	PARP12	PARP12	64761
ENSG00000059573	1511.81	-0.0223926	0.0120778	-1.85404	0.0637336	0.0985655	ALDH18A1	ALDH18A1	5832
ENSG00000059588	265.386	-0.0964106	0.0200329	-4.8126	1.48979e-06	5.78384e-06	TARBP1	TARBP1	6894
ENSG00000059691	387.503	-0.123645	0.0168036	-7.35826	1.86322e-13	1.69246e-12	GATB	GATB	5188
ENSG00000059728	396.487	0.101375	0.0154322	6.56907	5.06309e-11	3.55047e-10	MXD1	MXD1	4084
ENSG00000059758	921.727	0.0545694	0.0161764	3.3734	0.000742457	0.00177196	CDK17	CDK17	5128
ENSG00000059769	357.928	0.116142	0.0182671	6.35797	2.04432e-10	1.34041e-09	DNAJC25	DNAJC25	548645
ENSG00000059804	1468.56	-0.0813833	0.0153223	-5.31142	1.08775e-07	4.99061e-07	SLC2A3	SLC2A3	6515
ENSG00000059915	122.536	0.289752	0.0443052	6.5399	6.1558e-11	4.28498e-10	PSD	PSD	5662
ENSG00000060069	269.701	0.00360228	0.02137	0.168567	0.866137	0.896183	CTDP1	CTDP1	9150
ENSG00000060138	1934.17	-0.108869	0.0194012	-5.61146	2.00622e-08	1.02155e-07	YBX3	YBX3	8531
ENSG00000060140	72.5729	-0.0169726	0.0275135	-0.61688	0.537314	0.612672	STYK1	STYK1	55359
ENSG00000060237	2432.83	0.129769	0.0249821	5.19447	2.05308e-07	9.04774e-07	WNK1	WNK1	65125
ENSG00000060339	1300.33	-0.0135278	0.0149637	-0.904041	0.365974	0.445839	CCAR1	CCAR1	55749
ENSG00000060491	793.362	0.0231519	0.0202996	1.14051	0.254075	0.326996	OGFR	OGFR	11054
ENSG00000060642	280.547	0.133761	0.0151192	8.84709	8.98342e-19	1.29623e-17	PIGV	PIGV	55650
ENSG00000060656	130.882	0.0266664	0.0340229	0.783778	0.43317	0.513171	PTPRU	PTPRU	10076
ENSG00000060688	488.267	-0.142532	0.0127015	-11.2217	3.19232e-29	9.56502e-28	SNRNP40	SNRNP40	9410
ENSG00000060718	1179.51	0.225429	0.0156941	14.3639	8.71475e-47	7.5263e-45	COL11A1	COL11A1	1301
ENSG00000060749	408.784	-0.101457	0.018864	-5.37836	7.51694e-08	3.52404e-07	QSER1	QSER1	79832
ENSG00000060762	309.038	0.053823	0.0187972	2.86335	0.00419186	0.0085995	MPC1	MPC1	51660
ENSG00000060971	1079.54	0.0427296	0.0207475	2.05951	0.0394453	0.0644185	ACAA1	ACAA1	30
ENSG00000060982	3964.02	-0.0773786	0.0214759	-3.60304	0.000314512	0.000813788	BCAT1	BCAT1	586
ENSG00000061273	911.12	-0.0709247	0.0240407	-2.95019	0.00317577	0.00669186	HDAC7	HDAC7	51564
ENSG00000061337	69.1521	-0.245101	0.0308821	-7.93667	2.07682e-15	2.24062e-14	LZTS1	LZTS1	11178
ENSG00000061656	23.9343	0.146788	0.0469912	3.12374	0.00178566	0.00396569	SPAG4	SPAG4	6676
ENSG00000061676	5598.48	0.0133573	0.0170133	0.78511	0.432389	0.512399	NCKAP1	NCKAP1	10787
ENSG00000061794	1017.37	0.00139071	0.0132979	0.104581	0.916709	0.936265	MRPS35	MRPS35	60488
ENSG00000061918	34.2323	0.0820017	0.0623447	1.3153	0.188411	0.253429	GUCY1B1	GUCY1B1	2983
ENSG00000061936	421.231	-0.0807675	0.0177107	-4.56038	5.10603e-06	1.82767e-05	SFSWAP	SFSWAP	6433
ENSG00000061938	453.194	0.0144085	0.0275991	0.522064	0.601626	0.672085	TNK2	TNK2	10188
ENSG00000061987	838.604	0.00881935	0.0169564	0.520119	0.602981	0.673116	MON2	MON2	23041
ENSG00000062194	743.938	-0.0320781	0.0203159	-1.57897	0.114344	0.164598	GPBP1	GPBP1	65056
ENSG00000062282	69.9474	0.169549	0.0255927	6.62491	3.47451e-11	2.48635e-10	DGAT2	DGAT2	84649
ENSG00000062370	85.734	-0.00351489	0.0302459	-0.116211	0.907486	0.929129	ZNF112	ZNF112	7771
ENSG00000062485	2061.62	-0.115765	0.019015	-6.08809	1.14264e-09	6.88709e-09	CS	CS	1431
ENSG00000062524	61.7585	0.0506004	0.0360269	1.40452	0.160165	0.220366	LTK	LTK	4058
ENSG00000062582	566.101	-0.135942	0.0134557	-10.1029	5.36051e-24	1.12833e-22	MRPS24	MRPS24	64951
ENSG00000062598	955.649	0.00980998	0.0139749	0.70197	0.482698	0.561146	ELMO2	ELMO2	63916
ENSG00000062650	751.634	-0.0134302	0.017148	-0.783192	0.433514	0.513525	WAPL	WAPL	23063
ENSG00000062716	2757.64	0.0413485	0.0168941	2.44751	0.0143847	0.0261672	VMP1	VMP1	81671
ENSG00000062725	957.234	0.0370696	0.0141062	2.6279	0.0085913	0.0165062	APPBP2	APPBP2	10513
ENSG00000062822	161.646	-0.22751	0.0263122	-8.64653	5.30871e-18	7.21673e-17	POLD1	POLD1	5424
ENSG00000063046	4868.66	-0.0698934	0.013017	-5.36939	7.90048e-08	3.69402e-07	EIF4B	EIF4B	1975
ENSG00000063127	21.448	-0.0182553	0.0513716	-0.355357	0.722322	0.778531	SLC6A16	SLC6A16	28968
ENSG00000063169	63.0551	-0.0203608	0.0472066	-0.431312	0.666241	0.729421	BICRA	BICRA	29998
ENSG00000063176	233.259	0.0516043	0.0201759	2.55772	0.0105361	0.0198085	SPHK2	SPHK2	56848
ENSG00000063177	7655.44	-0.146613	0.0196454	-7.46299	8.45789e-14	7.91349e-13	RPL18	RPL18	6141
ENSG00000063180	14.2866	0.0337478	0.0697705	0.483697	0.628601	0.695865	CA11	CA11	770
ENSG00000063241	694.976	-0.026975	0.0130615	-2.06524	0.0389007	0.0636353	ISOC2	ISOC2	79763
ENSG00000063244	2589.19	-0.0995942	0.0148361	-6.71296	1.90715e-11	1.39884e-10	U2AF2	U2AF2	11338
ENSG00000063245	1690.91	-0.0378426	0.0302449	-1.25121	0.210859	0.279211	EPN1	EPN1	29924
ENSG00000063322	917.594	0.0159617	0.0156629	1.01908	0.308166	0.385246	MED29	MED29	55588
ENSG00000063438	332.165	0.0178792	0.0269682	0.662972	0.507348	0.58471	AHRR	AHRR	57491
ENSG00000063587	354.565	0.0685355	0.0189163	3.62309	0.000291105	0.00075801	ZNF275	ZNF275	10838
ENSG00000063601	563.003	-0.138531	0.0119605	-11.5824	5.06163e-31	1.74172e-29	MTMR1	MTMR1	8776
ENSG00000063660	8127.9	0.0799555	0.0308936	2.5881	0.00965079	0.0183246	GPC1	GPC1	2817
ENSG00000063761	93.5117	0.0878158	0.0332209	2.64339	0.00820801	0.015825	ADCK1	ADCK1	57143
ENSG00000063854	804.639	0.146334	0.0147619	9.91295	3.65685e-23	7.2146e-22	HAGH	HAGH	3029
ENSG00000063978	1159.52	0.0172727	0.00967585	1.78513	0.0742401	0.112911	RNF4	RNF4	6047
ENSG00000064012	198.397	-0.0380404	0.0231098	-1.64607	0.0997487	0.146253	CASP8	CASP8	841
ENSG00000064042	197.867	0.447728	0.0297406	15.0544	3.2283e-51	3.34566e-49	LIMCH1	LIMCH1	22998
ENSG00000064102	442.74	-0.0731162	0.0174449	-4.19127	2.774e-05	8.71943e-05	INTS13	INTS13	55726
ENSG00000064115	2155.76	0.130756	0.0102959	12.6998	5.9267e-37	2.86859e-35	TM7SF3	TM7SF3	51768
ENSG00000064199	257.275	-0.104648	0.0209402	-4.99748	5.80841e-07	2.40105e-06	SPA17	SPA17	53340
ENSG00000064225	85.1488	-0.0318185	0.0219479	-1.44973	0.147135	0.204821	ST3GAL6	ST3GAL6	10402
ENSG00000064300	5.82604	0.54288	0.174068	3.11877	0.00181605	0.00402353	NGFR	NGFR	4804
ENSG00000064309	40.0678	0.190469	0.0385354	4.9427	7.70494e-07	3.12778e-06	CDON	CDON	50937
ENSG00000064313	597.823	-0.056591	0.0131855	-4.29191	1.77142e-05	5.773e-05	TAF2	TAF2	6873
ENSG00000064393	4603.96	0.173212	0.0239416	7.23476	4.6635e-13	4.09987e-12	HIPK2	HIPK2	28996
ENSG00000064419	1019.43	-0.0749603	0.00967806	-7.74539	9.52906e-15	9.63737e-14	TNPO3	TNPO3	23534
ENSG00000064489	46.6257	-0.0295469	0.0283635	-1.04172	0.297541	0.373847	BORCS8-MEF2B	BORCS8-MEF2B	NA
ENSG00000064490	465.394	-0.148019	0.0167875	-8.8172	1.17353e-18	1.67955e-17	RFXANK	RFXANK	8625
ENSG00000064545	273.221	0.0551392	0.0205998	2.67668	0.00743549	0.0144574	TMEM161A	TMEM161A	54929
ENSG00000064547	27.2529	0.13481	0.0456971	2.95008	0.00317688	0.00669341	LPAR2	LPAR2	9170
ENSG00000064601	4395.35	0.0997016	0.0193299	5.15788	2.49755e-07	1.08647e-06	CTSA	CTSA	5476
ENSG00000064607	1200.52	-0.0392748	0.0124809	-3.14678	0.00165077	0.00368842	SUGP2	SUGP2	10147
ENSG00000064651	458.329	0.0587705	0.0209642	2.80338	0.00505704	0.0102056	SLC12A2	SLC12A2	6558
ENSG00000064652	280.245	-0.0305516	0.0162801	-1.87662	0.0605699	0.0941938	SNX24	SNX24	28966
ENSG00000064655	24.7801	0.0542954	0.0466962	1.16274	0.244936	0.316858	EYA2	EYA2	2139
ENSG00000064666	3647.32	-0.13379	0.0262251	-5.1016	3.36799e-07	1.44022e-06	CNN2	CNN2	1265
ENSG00000064687	95.1171	0.288762	0.0513506	5.62335	1.87294e-08	9.57864e-08	ABCA7	ABCA7	10347
ENSG00000064692	80.6449	-0.420764	0.0265543	-15.8454	1.512e-56	1.91643e-54	SNCAIP	SNCAIP	9627
ENSG00000064703	421.363	-0.0581077	0.0149734	-3.88073	0.000104142	0.000296075	DDX20	DDX20	11218
ENSG00000064726	2687.14	0.00872016	0.0162869	0.53541	0.592366	0.663592	BTBD1	BTBD1	53339
ENSG00000064763	31.191	-0.0947851	0.0617814	-1.5342	0.12498	0.17796	FAR2	FAR2	55711
ENSG00000064932	443.198	-0.0704616	0.031877	-2.21042	0.0270759	0.0460847	SBNO2	SBNO2	22904
ENSG00000064933	322.657	-0.063499	0.0226271	-2.80632	0.00501105	0.010129	PMS1	PMS1	5378
ENSG00000064961	827.65	-0.0774068	0.0157241	-4.92282	8.53072e-07	3.43923e-06	HMG20B	HMG20B	10362
ENSG00000064989	19.8548	-0.00789445	0.0493104	-0.160097	0.872805	0.901194	CALCRL	CALCRL	10203
ENSG00000064995	241.029	-0.102152	0.020083	-5.08649	3.64751e-07	1.54885e-06	TAF11	TAF11	6882
ENSG00000064999	307.067	-0.0131973	0.0174494	-0.756317	0.449459	0.529316	ANKS1A	ANKS1A	23294
ENSG00000065000	2823.93	0.0242645	0.0278886	0.87005	0.384273	0.464089	AP3D1	AP3D1	8943
ENSG00000065029	221.176	-0.0279122	0.0171466	-1.62786	0.103555	0.150941	ZNF76	ZNF76	7629
ENSG00000065054	1220.96	-0.138963	0.0184966	-7.51293	5.78194e-14	5.47963e-13	NHERF2	NHERF2	9351
ENSG00000065057	204.419	-0.0676198	0.0193598	-3.4928	0.000477992	0.00119012	NTHL1	NTHL1	4913
ENSG00000065060	253.086	0.0528842	0.0208309	2.53874	0.0111252	0.0208248	BLTP3A	BLTP3A	54887
ENSG00000065135	2119.35	-0.0572172	0.0160489	-3.56519	0.0003636	0.000929738	GNAI3	GNAI3	2773
ENSG00000065150	4098.73	-0.111063	0.0122744	-9.04836	1.45134e-19	2.24887e-18	IPO5	IPO5	3843
ENSG00000065154	3178.96	0.0450229	0.017829	2.52526	0.0115612	0.021522	OAT	OAT	4942
ENSG00000065183	783.787	-0.0396512	0.0159283	-2.48936	0.0127973	0.0235594	WDR3	WDR3	10885
ENSG00000065243	981.333	-0.06636	0.0182511	-3.63595	0.00027696	0.000724067	PKN2	PKN2	5586
ENSG00000065268	243.722	-0.186793	0.020894	-8.94003	3.89051e-19	5.82353e-18	WDR18	WDR18	57418
ENSG00000065308	3252.28	-0.115097	0.0188657	-6.10086	1.05502e-09	6.38524e-09	TRAM2	TRAM2	9697
ENSG00000065320	7.27296	0.598825	0.163598	3.66034	0.000251881	0.000663325	NTN1	NTN1	9423
ENSG00000065328	77.0265	-0.440316	0.0327266	-13.4544	2.90173e-41	1.81286e-39	MCM10	MCM10	55388
ENSG00000065357	1421.58	-0.00895016	0.0155979	-0.573807	0.566099	0.639001	DGKA	DGKA	1606
ENSG00000065361	10.8697	-0.256834	0.0592728	-4.33307	1.47041e-05	4.86675e-05	ERBB3	ERBB3	2065
ENSG00000065413	144.961	-0.0108233	0.0218372	-0.495635	0.620152	0.688415	ANKRD44	ANKRD44	91526
ENSG00000065427	2962.76	-0.109696	0.010717	-10.2357	1.37133e-24	3.02379e-23	KARS1	KARS1	3735
ENSG00000065457	425.514	0.0476515	0.0127984	3.72323	0.000196693	0.000529545	ADAT1	ADAT1	23536
ENSG00000065485	717.221	0.123241	0.0115517	10.6686	1.4274e-26	3.66589e-25	PDIA5	PDIA5	10954
ENSG00000065491	183.368	-0.0197445	0.0186322	-1.0597	0.289281	0.365188	TBC1D22B	TBC1D22B	55633
ENSG00000065518	1069.07	-0.0280201	0.014038	-1.99601	0.0459327	0.0737822	NDUFB4	NDUFB4	4710
ENSG00000065526	339.972	-0.0264985	0.0369961	-0.716249	0.473837	0.552633	SPEN	SPEN	23013
ENSG00000065534	9390.5	-0.000439818	0.0168616	-0.026084	0.97919	0.983881	MYLK	MYLK	4638
ENSG00000065548	1541.62	-0.0397876	0.0213612	-1.86261	0.0625173	0.0969162	ZC3H15	ZC3H15	55854
ENSG00000065559	723.547	0.000583639	0.0164392	0.0355028	0.971679	0.978343	MAP2K4	MAP2K4	6416
ENSG00000065600	288.029	0.078105	0.0172137	4.53738	5.69572e-06	2.02028e-05	PACC1	PACC1	55248
ENSG00000065613	1209.11	-0.0116863	0.0219305	-0.532878	0.594118	0.665089	SLK	SLK	9748
ENSG00000065615	357.563	-0.100197	0.0200255	-5.00347	5.63074e-07	2.33143e-06	CYB5R4	CYB5R4	51167
ENSG00000065618	8.27486	-0.241366	0.063327	-3.81143	0.000138166	0.000383218	COL17A1	COL17A1	1308
ENSG00000065621	72.5857	0.0225725	0.0233577	0.966382	0.333853	0.412673	GSTO2	GSTO2	119391
ENSG00000065665	195.523	0.102306	0.0256504	3.98847	6.6502e-05	0.0001955	SEC61A2	SEC61A2	55176
ENSG00000065802	1195.59	0.0294586	0.0153178	1.92316	0.0544605	0.0857756	ASB1	ASB1	51665
ENSG00000065809	1531.63	0.0491555	0.0235971	2.08312	0.0372405	0.0612208	FAM107B	FAM107B	83641
ENSG00000065833	1366.08	-0.0299785	0.0133458	-2.24629	0.0246852	0.0424628	ME1	ME1	4199
ENSG00000065882	874.264	-0.172775	0.0116372	-14.8469	7.28888e-50	7.1342e-48	TBC1D1	TBC1D1	23216
ENSG00000065883	525.34	-0.00494242	0.0188911	-0.261626	0.79361	0.837647	CDK13	CDK13	8621
ENSG00000065911	1225.66	0.0183364	0.0233235	0.786179	0.431763	0.511829	MTHFD2	MTHFD2	10797
ENSG00000065923	1412.34	0.217465	0.0113629	19.1382	1.21279e-81	4.0315e-79	SLC9A7	SLC9A7	84679
ENSG00000065970	334.439	-0.0277726	0.0295741	-0.939086	0.347687	0.426956	FOXJ2	FOXJ2	55810
ENSG00000065978	10882.3	-0.161188	0.0224034	-7.19482	6.25417e-13	5.42254e-12	YBX1	YBX1	4904
ENSG00000065989	162.619	-0.066645	0.0302157	-2.20564	0.0274094	0.0465803	PDE4A	PDE4A	5141
ENSG00000066027	468.131	-0.0529646	0.0137017	-3.86555	0.000110839	0.000313494	PPP2R5A	PPP2R5A	5525
ENSG00000066044	1076.42	-0.0773367	0.0179501	-4.30841	1.64429e-05	5.3876e-05	ELAVL1	ELAVL1	1994
ENSG00000066084	677.732	-0.0107465	0.0142391	-0.754715	0.45042	0.530271	DIP2B	DIP2B	57609
ENSG00000066117	660.885	-0.100444	0.0195652	-5.1338	2.83949e-07	1.22583e-06	SMARCD1	SMARCD1	6602
ENSG00000066135	439.989	-0.0298529	0.015666	-1.90559	0.0567035	0.0888476	KDM4A	KDM4A	9682
ENSG00000066136	464.58	-0.0269186	0.0162527	-1.65626	0.0976696	0.143419	NFYC	NFYC	4802
ENSG00000066230	37.833	-0.0241057	0.0321527	-0.749726	0.45342	0.532876	SLC9A3	SLC9A3	6550
ENSG00000066248	24.405	-0.287928	0.0471044	-6.11255	9.80522e-10	5.96507e-09	NGEF	NGEF	25791
ENSG00000066279	424.593	-0.48562	0.0357273	-13.5924	4.44316e-42	2.99922e-40	ASPM	ASPM	259266
ENSG00000066322	3133.52	-0.0206802	0.00801335	-2.58072	0.0098594	0.0186637	ELOVL1	ELOVL1	64834
ENSG00000066379	111.67	-0.175412	0.0219176	-8.00324	1.21184e-15	1.33523e-14	POLR1H	POLR1H	30834
ENSG00000066422	469.766	-0.0209668	0.0184553	-1.13608	0.255921	0.328895	ZBTB11	ZBTB11	27107
ENSG00000066427	183.809	-0.0154125	0.0235341	-0.654902	0.512531	0.589768	ATXN3	ATXN3	4287
ENSG00000066455	1162.36	0.0739837	0.0161209	4.5893	4.44743e-06	1.60728e-05	GOLGA5	GOLGA5	9950
ENSG00000066557	395.82	-0.0790408	0.0226299	-3.49275	0.000478066	0.00119013	LRRC40	LRRC40	55631
ENSG00000066583	278.103	0.0543303	0.0188111	2.8882	0.00387448	0.00799793	ISOC1	ISOC1	51015
ENSG00000066629	824.502	0.13063	0.0123124	10.6096	2.68852e-26	6.70912e-25	EML1	EML1	2009
ENSG00000066651	222.719	0.0121921	0.0230672	0.528546	0.597121	0.668026	TRMT11	TRMT11	60487
ENSG00000066654	449.507	-0.0252975	0.0262828	-0.962511	0.335793	0.41471	THUMPD1	THUMPD1	55623
ENSG00000066697	795.773	-0.0818308	0.0115618	-7.07769	1.46575e-12	1.22271e-11	MSANTD3	MSANTD3	91283
ENSG00000066739	607.015	0.031697	0.0155487	2.03856	0.0414939	0.0673955	ATG2B	ATG2B	55102
ENSG00000066777	942.833	0.0514326	0.0169728	3.0303	0.00244307	0.00527024	ARFGEF1	ARFGEF1	10565
ENSG00000066827	122.288	-0.0362724	0.0242197	-1.49764	0.134227	0.189276	ZFAT	ZFAT	57623
ENSG00000066855	380.236	0.0151044	0.0147214	1.02602	0.304884	0.38182	MTFR1	MTFR1	9650
ENSG00000066926	493.521	-0.0140838	0.0147261	-0.956385	0.338878	0.417974	FECH	FECH	2235
ENSG00000066933	513.337	-0.000635817	0.0177639	-0.0357926	0.971448	0.978222	MYO9A	MYO9A	4649
ENSG00000067057	2497.39	-0.126672	0.0200844	-6.307	2.84502e-10	1.83401e-09	PFKP	PFKP	5214
ENSG00000067064	1970.34	0.000444753	0.0205861	0.0216045	0.982763	0.986459	IDI1	IDI1	3422
ENSG00000067066	2047.01	0.0457466	0.0121891	3.75307	0.000174681	0.000475147	SP100	SP100	6672
ENSG00000067082	2071.38	-0.0787809	0.0163333	-4.82333	1.41182e-06	5.49811e-06	KLF6	KLF6	1316
ENSG00000067113	561.016	0.106051	0.0285695	3.71203	0.000205602	0.000551507	PLPP1	PLPP1	8611
ENSG00000067141	2151.45	0.0822395	0.0238331	3.45064	0.000559252	0.00137036	NEO1	NEO1	4756
ENSG00000067167	14439.9	0.151783	0.0175789	8.63436	5.90561e-18	8.00346e-17	TRAM1	TRAM1	23471
ENSG00000067177	343.506	0.116211	0.0248455	4.67736	2.90588e-06	1.08099e-05	PHKA1	PHKA1	5255
ENSG00000067182	2422.67	0.0555056	0.0175209	3.16796	0.0015351	0.00345584	TNFRSF1A	TNFRSF1A	7132
ENSG00000067191	139.462	0.110916	0.0283487	3.91257	9.13198e-05	0.000261861	CACNB1	CACNB1	782
ENSG00000067208	498.641	0.0909129	0.013861	6.55888	5.42139e-11	3.79627e-10	EVI5	EVI5	7813
ENSG00000067221	815.764	0.170564	0.0148646	11.4745	1.77097e-30	5.89809e-29	STOML1	STOML1	9399
ENSG00000067225	58586.7	-0.0287569	0.00970199	-2.96402	0.00303649	0.00642219	PKM	PKM	5315
ENSG00000067248	1286.4	0.00349356	0.022982	0.152013	0.879177	0.905861	DHX29	DHX29	54505
ENSG00000067334	1166.12	-0.0572385	0.0210454	-2.71977	0.0065328	0.0128626	DNTTIP2	DNTTIP2	30836
ENSG00000067365	439.007	-0.0172171	0.0147176	-1.16983	0.242068	0.313746	METTL22	METTL22	79091
ENSG00000067369	1974.7	0.0719792	0.00940245	7.65536	1.92769e-14	1.90157e-13	TP53BP1	TP53BP1	7158
ENSG00000067445	373.039	0.00575522	0.0133036	0.432605	0.665301	0.728573	TRO	TRO	7216
ENSG00000067533	482.276	-0.0832246	0.0206378	-4.03263	5.51552e-05	0.000164393	RRP15	RRP15	51018
ENSG00000067560	6971.51	-0.0513469	0.00790176	-6.49816	8.13096e-11	5.60451e-10	RHOA	RHOA	387
ENSG00000067596	763.065	-0.036705	0.0120746	-3.03984	0.002367	0.00512056	DHX8	DHX8	1659
ENSG00000067601	17.0473	0.0560395	0.0453097	1.23681	0.216158	0.285065	PMS2P4	PMS2P4	NA
ENSG00000067606	43.7868	0.36458	0.0505962	7.20569	5.77499e-13	5.02438e-12	PRKCZ	PRKCZ	5590
ENSG00000067704	2269.9	-0.000377979	0.014905	-0.0253591	0.979769	0.984018	IARS2	IARS2	55699
ENSG00000067715	272.894	0.12879	0.0202924	6.34673	2.19933e-10	1.4351e-09	SYT1	SYT1	6857
ENSG00000067798	1009.47	-0.012203	0.0130997	-0.931551	0.351568	0.431032	NAV3	NAV3	89795
ENSG00000067829	903.345	-0.0253135	0.0117773	-2.14934	0.0316071	0.052963	IDH3G	IDH3G	3421
ENSG00000067836	164.726	0.00595653	0.0248767	0.239442	0.810763	0.851608	ROGDI	ROGDI	79641
ENSG00000067900	1515.45	-0.0149859	0.0162872	-0.920101	0.35752	0.437203	ROCK1	ROCK1	6093
ENSG00000067955	562.448	-0.0589324	0.0147024	-4.00835	6.11436e-05	0.00018073	CBFB	CBFB	865
ENSG00000067992	26.8116	0.00597095	0.0639007	0.093441	0.925553	0.943221	PDK3	PDK3	5165
ENSG00000068001	921.081	0.0477001	0.0120089	3.97205	7.12553e-05	0.000208223	HYAL2	HYAL2	8692
ENSG00000068024	112.097	0.0658651	0.0292614	2.25092	0.0243908	0.0419932	HDAC4	HDAC4	9759
ENSG00000068028	695.875	0.055976	0.0127403	4.39362	1.11479e-05	3.75964e-05	RASSF1	RASSF1	11186
ENSG00000068078	11.1941	-0.107612	0.0530418	-2.02881	0.0424775	0.0688345	FGFR3	FGFR3	2261
ENSG00000068079	200.095	-0.00214274	0.0399202	-0.0536756	0.957194	0.967962	IFI35	IFI35	3430
ENSG00000068097	310.888	-0.042561	0.016849	-2.52602	0.0115362	0.0214869	HEATR6	HEATR6	63897
ENSG00000068120	721.635	-0.0366398	0.0179177	-2.0449	0.0408649	0.0664535	COASY	COASY	80347
ENSG00000068137	172.558	0.00385055	0.0329201	0.116966	0.906887	0.92871	PLEKHH3	PLEKHH3	79990
ENSG00000068305	853.156	0.0513875	0.0191227	2.68725	0.00720427	0.0140458	MEF2A	MEF2A	4205
ENSG00000068308	840.644	-0.0254743	0.0127604	-1.99636	0.0458951	0.0737352	OTUD5	OTUD5	55593
ENSG00000068323	2203.55	0.036333	0.0185821	1.95527	0.0505512	0.0802714	TFE3	TFE3	7030
ENSG00000068354	217.771	-0.0223855	0.0186259	-1.20185	0.229421	0.299847	TBC1D25	TBC1D25	4943
ENSG00000068366	2465.86	0.0211827	0.0177741	1.19177	0.233352	0.304105	ACSL4	ACSL4	2182
ENSG00000068383	733.942	-0.0541351	0.0115852	-4.6728	2.97118e-06	1.10435e-05	INPP5A	INPP5A	3632
ENSG00000068394	453.292	-0.0460544	0.0135312	-3.40358	0.000665086	0.00160338	GPKOW	GPKOW	27238
ENSG00000068400	636.931	0.0452396	0.0145286	3.11383	0.00184677	0.00408339	GRIPAP1	GRIPAP1	56850
ENSG00000068438	643.415	-0.127967	0.0130938	-9.77308	1.46912e-22	2.76528e-21	FTSJ1	FTSJ1	24140
ENSG00000068489	576.855	-0.288817	0.0679667	-4.24938	2.14361e-05	6.88285e-05	PRR11	PRR11	55771
ENSG00000068615	5.62073	0.32547	0.137093	2.37408	0.0175927	0.0313047	REEP1	REEP1	65055
ENSG00000068650	535.308	0.0314632	0.0256049	1.2288	0.219147	0.28841	ATP11A	ATP11A	23250
ENSG00000068654	805.29	-0.0279595	0.0239714	-1.16637	0.243464	0.315254	POLR1A	POLR1A	25885
ENSG00000068697	9292.56	0.131335	0.0134444	9.76877	1.53299e-22	2.8824e-21	LAPTM4A	LAPTM4A	9741
ENSG00000068724	389.909	0.0374795	0.0203121	1.84518	0.0650115	0.100339	TTC7A	TTC7A	57217
ENSG00000068745	853.02	-0.0180631	0.016186	-1.11597	0.264434	0.338428	IP6K2	IP6K2	51447
ENSG00000068781	48.2458	0.0679052	0.0319314	2.1266	0.0334536	0.0556603	STON1-GTF2A1L	STON1-GTF2A1L	286749
ENSG00000068784	183.573	-0.0273932	0.0210378	-1.30209	0.192884	0.25848	SRBD1	SRBD1	55133
ENSG00000068796	788.935	-0.0348998	0.0176495	-1.97738	0.0479982	0.0767152	KIF2A	KIF2A	3796
ENSG00000068878	1900.46	-0.0669874	0.0148464	-4.51202	6.42124e-06	2.25313e-05	PSME4	PSME4	23198
ENSG00000068885	324.21	0.0166637	0.0213634	0.780011	0.435384	0.515428	IFT80	IFT80	57560
ENSG00000068903	979.337	-0.0402843	0.00986207	-4.08477	4.412e-05	0.000133788	SIRT2	SIRT2	22933
ENSG00000068912	3081.35	0.163453	0.0128024	12.7673	2.49613e-37	1.24228e-35	ERLEC1	ERLEC1	27248
ENSG00000068971	580.845	0.0789697	0.0169869	4.64885	3.33798e-06	1.23211e-05	PPP2R5B	PPP2R5B	5526
ENSG00000069011	670.953	0.0900971	0.0289264	3.11471	0.00184128	0.00407279	PITX1	PITX1	5307
ENSG00000069020	204.395	0.0169967	0.0257851	0.659168	0.509788	0.587215	MAST4	MAST4	375449
ENSG00000069188	6.23079	0.398933	0.12447	3.20506	0.00135034	0.00307249	SDK2	SDK2	54549
ENSG00000069248	769.391	-0.00906386	0.014058	-0.644746	0.519092	0.595867	NUP133	NUP133	55746
ENSG00000069275	3593.81	-0.068967	0.013162	-5.23986	1.607e-07	7.1858e-07	NUCKS1	NUCKS1	64710
ENSG00000069329	3215.89	-0.000496745	0.0202753	-0.0245	0.980454	0.984645	VPS35	VPS35	55737
ENSG00000069345	1296.81	0.00108544	0.0120586	0.0900131	0.928277	0.945374	DNAJA2	DNAJA2	10294
ENSG00000069399	105.802	-0.00438091	0.0350706	-0.124917	0.900589	0.923711	BCL3	BCL3	602
ENSG00000069424	101.113	0.312559	0.034892	8.95789	3.30942e-19	4.98763e-18	KCNAB2	KCNAB2	8514
ENSG00000069431	125.683	-0.144249	0.0265891	-5.42514	5.79106e-08	2.76196e-07	ABCC9	ABCC9	10060
ENSG00000069482	15.3685	0.207267	0.054225	3.82236	0.000132181	0.000368416	GAL	GAL	51083
ENSG00000069493	317.145	-0.123445	0.0206127	-5.98876	2.11449e-09	1.23232e-08	CLEC2D	CLEC2D	29121
ENSG00000069509	270.659	6.03324e-05	0.0244046	0.00247217	0.998027	0.998538	FUNDC1	FUNDC1	139341
ENSG00000069667	183.28	0.290427	0.0249674	11.6323	2.82545e-31	9.87675e-30	RORA	RORA	6095
ENSG00000069702	256.3	-0.0432083	0.0199463	-2.16623	0.0302935	0.0509849	TGFBR3	TGFBR3	7049
ENSG00000069812	13.1825	0.0783545	0.0562903	1.39197	0.163931	0.224897	HES2	HES2	54626
ENSG00000069849	3814.82	0.0121805	0.0103673	1.1749	0.240034	0.311504	ATP1B3	ATP1B3	483
ENSG00000069869	2421.72	-0.103154	0.0223906	-4.60702	4.08471e-06	1.48595e-05	NEDD4	NEDD4	4734
ENSG00000069943	289.055	-0.0123464	0.0152225	-0.811063	0.417329	0.497262	PIGB	PIGB	9488
ENSG00000069956	1024.54	-0.023607	0.0192503	-1.22632	0.220078	0.289267	MAPK6	MAPK6	5597
ENSG00000069966	422.962	0.0330087	0.0129258	2.5537	0.0106584	0.0200192	GNB5	GNB5	10681
ENSG00000069974	277.422	-0.00382865	0.0156577	-0.244522	0.806827	0.848182	RAB27A	RAB27A	5873
ENSG00000069998	220.207	-0.0672083	0.0144753	-4.64296	3.43452e-06	1.26483e-05	HDHD5	HDHD5	27440
ENSG00000070010	1483.91	-0.0544412	0.0164801	-3.30345	0.000955037	0.00223421	UFD1	UFD1	7353
ENSG00000070018	990.573	0.115838	0.0173563	6.67414	2.4869e-11	1.80603e-10	LRP6	LRP6	4040
ENSG00000070047	635.834	-0.0252675	0.0235213	-1.07424	0.282717	0.357978	PHRF1	PHRF1	57661
ENSG00000070061	1212.2	0.00251749	0.01077	0.233751	0.815178	0.855073	ELP1	ELP1	8518
ENSG00000070081	2545.04	0.0345977	0.0168134	2.05775	0.0396142	0.0646465	NUCB2	NUCB2	4925
ENSG00000070087	5977.74	-0.0300487	0.0115832	-2.59416	0.00948231	0.0180371	PFN2	PFN2	5217
ENSG00000070214	574.674	0.0757498	0.0133923	5.65623	1.54732e-08	8.00842e-08	SLC44A1	SLC44A1	23446
ENSG00000070269	334.763	0.0525556	0.0167307	3.14126	0.00168223	0.00375443	TMEM260	TMEM260	54916
ENSG00000070366	729.507	0.00989022	0.0209053	0.473097	0.636144	0.702626	SMG6	SMG6	23293
ENSG00000070367	1507.56	-0.00174369	0.0204732	-0.0851694	0.932127	0.948224	EXOC5	EXOC5	10640
ENSG00000070371	280.299	0.0547191	0.0161364	3.39103	0.0006963	0.00167131	CLTCL1	CLTCL1	8218
ENSG00000070404	1214.1	0.05167	0.0257385	2.0075	0.0446963	0.0719667	FSTL3	FSTL3	10272
ENSG00000070413	1013.58	0.0734282	0.021491	3.41669	0.000633864	0.00153567	DGCR2	DGCR2	9993
ENSG00000070423	302.321	-0.0909424	0.0215201	-4.22594	2.37948e-05	7.56708e-05	RNF126	RNF126	55658
ENSG00000070444	224.709	0.0577831	0.0318195	1.81596	0.0693761	0.106349	MNT	MNT	4335
ENSG00000070476	155.86	-0.0319188	0.0246503	-1.29486	0.195367	0.261429	ZXDC	ZXDC	79364
ENSG00000070495	488.365	-0.0309573	0.0179036	-1.72911	0.0837894	0.125578	JMJD6	JMJD6	23210
ENSG00000070501	359.492	-5.95368e-05	0.0165107	-0.00360596	0.997123	0.997746	POLB	POLB	5423
ENSG00000070540	1650.91	0.119063	0.0118009	10.0893	6.16271e-24	1.28795e-22	WIPI1	WIPI1	55062
ENSG00000070610	494.995	-0.0370872	0.0173744	-2.13459	0.0327944	0.0547081	GBA2	GBA2	57704
ENSG00000070614	3297.35	0.0201734	0.0237903	0.847968	0.396456	0.47619	NDST1	NDST1	3340
ENSG00000070669	289.599	-0.0402256	0.0279873	-1.43728	0.150638	0.208955	ASNS	ASNS	440
ENSG00000070718	547.245	0.102858	0.017073	6.02462	1.69507e-09	9.9979e-09	AP3M2	AP3M2	10947
ENSG00000070731	7.15667	0.403606	0.109084	3.69995	0.00021564	0.000575714	ST6GALNAC2	ST6GALNAC2	10610
ENSG00000070756	9308.08	-0.0713044	0.0163104	-4.37172	1.23272e-05	4.13364e-05	PABPC1	PABPC1	26986
ENSG00000070759	19.1326	0.053697	0.0461597	1.16329	0.244713	0.316639	TESK2	TESK2	10420
ENSG00000070761	582.068	0.0537564	0.0144753	3.71366	0.000204283	0.000548136	CFAP20	CFAP20	29105
ENSG00000070770	786.076	-0.00844326	0.0193606	-0.436105	0.662761	0.726377	CSNK2A2	CSNK2A2	1459
ENSG00000070778	691.17	0.0198305	0.0202591	0.978841	0.327658	0.406127	PTPN21	PTPN21	11099
ENSG00000070785	927.227	-0.062953	0.0161108	-3.90751	9.32512e-05	0.000266921	EIF2B3	EIF2B3	8891
ENSG00000070808	10.5646	-0.0323743	0.0622772	-0.519843	0.603173	0.673173	CAMK2A	CAMK2A	815
ENSG00000070814	610.919	-0.138547	0.0215756	-6.42148	1.34953e-10	9.02656e-10	TCOF1	TCOF1	6949
ENSG00000070831	3195.57	-0.0814031	0.0192265	-4.2339	2.29669e-05	7.32895e-05	CDC42	CDC42	998
ENSG00000070882	1297.43	-0.00150691	0.0100505	-0.149934	0.880816	0.907233	OSBPL3	OSBPL3	26031
ENSG00000070950	349.954	-0.153643	0.0199233	-7.71172	1.24131e-14	1.24188e-13	RAD18	RAD18	56852
ENSG00000070961	1259.68	-0.0184446	0.0310214	-0.594576	0.552127	0.625877	ATP2B1	ATP2B1	490
ENSG00000071051	344.701	-0.0263475	0.0169671	-1.55286	0.120457	0.172355	NCK2	NCK2	8440
ENSG00000071054	4043.79	-0.0315376	0.0137513	-2.29343	0.0218232	0.0379997	MAP4K4	MAP4K4	9448
ENSG00000071073	13.6192	0.592969	0.181256	3.27144	0.00107002	0.00248243	MGAT4A	MGAT4A	11320
ENSG00000071082	6941.49	-0.135007	0.0228573	-5.9065	3.49451e-09	1.97899e-08	RPL31	RPL31	6160
ENSG00000071127	10887.2	-0.112511	0.0147985	-7.60292	2.89528e-14	2.81352e-13	WDR1	WDR1	9948
ENSG00000071189	685.534	0.0503793	0.0206588	2.43863	0.014743	0.026739	SNX13	SNX13	23161
ENSG00000071205	570.655	-0.0535845	0.0200736	-2.6694	0.0075987	0.0147419	ARHGAP10	ARHGAP10	79658
ENSG00000071242	946.447	0.0408168	0.0193854	2.10554	0.0352444	0.0582819	RPS6KA2	RPS6KA2	6196
ENSG00000071243	136.81	-0.100447	0.0249648	-4.02354	5.73296e-05	0.000170355	ING3	ING3	54556
ENSG00000071246	87.394	0.0583281	0.0236608	2.46518	0.0136943	0.0250693	VASH1	VASH1	22846
ENSG00000071282	127.449	0.0825431	0.0229385	3.59845	0.000320119	0.000827564	LMCD1	LMCD1	29995
ENSG00000071462	1216.76	0.106667	0.012516	8.52243	1.5624e-17	2.03597e-16	BUD23	BUD23	114049
ENSG00000071537	2904.46	0.146151	0.0167846	8.70747	3.10729e-18	4.29704e-17	SEL1L	SEL1L	6400
ENSG00000071539	324.603	-0.343482	0.0347471	-9.88521	4.82583e-23	9.45734e-22	TRIP13	TRIP13	9319
ENSG00000071553	2972.98	0.183399	0.0205309	8.93282	4.15267e-19	6.19489e-18	ATP6AP1	ATP6AP1	537
ENSG00000071564	764.736	-0.131442	0.023883	-5.5036	3.72113e-08	1.82564e-07	TCF3	TCF3	6929
ENSG00000071575	330.586	0.164626	0.0148825	11.0617	1.92406e-28	5.46744e-27	TRIB2	TRIB2	28951
ENSG00000071626	982.753	-0.211606	0.0182954	-11.5661	6.12102e-31	2.09398e-29	DAZAP1	DAZAP1	26528
ENSG00000071655	1051.47	-0.0894682	0.0147015	-6.08567	1.16009e-09	6.98033e-09	MBD3	MBD3	53615
ENSG00000071794	775.439	-0.0183705	0.022644	-0.811275	0.417208	0.49715	HLTF	HLTF	6596
ENSG00000071859	2276.34	-0.0567689	0.0094105	-6.0325	1.6144e-09	9.55084e-09	FAM50A	FAM50A	9130
ENSG00000071889	683.353	0.0566289	0.0163958	3.45386	0.000552616	0.00135683	FAM3A	FAM3A	60343
ENSG00000071894	842.473	-0.0486518	0.026743	-1.81924	0.0688749	0.105673	CPSF1	CPSF1	29894
ENSG00000071967	4335.45	0.197033	0.0114725	17.1743	4.13393e-66	7.83135e-64	CYBRD1	CYBRD1	79901
ENSG00000071994	756.537	-0.0929274	0.0148148	-6.27259	3.55101e-10	2.26689e-09	PDCD2	PDCD2	5134
ENSG00000072041	82.6336	0.0957268	0.0279072	3.43018	0.000603177	0.001469	SLC6A15	SLC6A15	55117
ENSG00000072042	1170.11	0.0157068	0.0141352	1.11118	0.266491	0.340713	RDH11	RDH11	51109
ENSG00000072062	1410.8	0.0532554	0.0226527	2.35095	0.0187254	0.0331528	PRKACA	PRKACA	5566
ENSG00000072071	33.4998	0.382488	0.0557767	6.85749	7.00826e-12	5.41541e-11	ADGRL1	ADGRL1	22859
ENSG00000072110	11192.1	-0.0679642	0.0219349	-3.09844	0.0019454	0.00427998	ACTN1	ACTN1	87
ENSG00000072121	468.328	-0.0587586	0.0196468	-2.99075	0.00278294	0.00593654	ZFYVE26	ZFYVE26	23503
ENSG00000072133	191.333	0.0286707	0.0289824	0.989246	0.322543	0.400717	RPS6KA6	RPS6KA6	27330
ENSG00000072134	708.932	-0.00516908	0.0167951	-0.307773	0.758255	0.80831	EPN2	EPN2	22905
ENSG00000072135	204.929	-0.103574	0.0172771	-5.99486	2.03657e-09	1.19006e-08	PTPN18	PTPN18	26469
ENSG00000072163	477.428	-0.0189335	0.024654	-0.767968	0.442506	0.52256	LIMS2	LIMS2	55679
ENSG00000072195	665.247	-0.102116	0.0252763	-4.04	5.34521e-05	0.000159857	SPEG	SPEG	10290
ENSG00000072201	13.6811	0.424382	0.0845815	5.01743	5.23665e-07	2.17747e-06	LNX1	LNX1	84708
ENSG00000072210	380.068	0.182113	0.0238563	7.63375	2.28026e-14	2.23808e-13	ALDH3A2	ALDH3A2	224
ENSG00000072274	4792.51	0.0619797	0.0162815	3.80676	0.000140798	0.000390091	TFRC	TFRC	7037
ENSG00000072310	290.8	0.0713532	0.0360748	1.97792	0.0479372	0.0766455	SREBF1	SREBF1	6720
ENSG00000072364	2271.38	0.034204	0.0148138	2.30893	0.0209472	0.0366841	AFF4	AFF4	27125
ENSG00000072401	409.998	0.0130123	0.014538	0.895061	0.370755	0.450573	UBE2D1	UBE2D1	7321
ENSG00000072415	1363.83	-0.0226034	0.0134529	-1.68019	0.0929204	0.137258	PALS1	PALS1	64398
ENSG00000072422	336.969	-0.00167744	0.0192457	-0.0871591	0.930545	0.947157	RHOBTB1	RHOBTB1	9886
ENSG00000072501	1217.84	-0.0843262	0.0166603	-5.06151	4.15955e-07	1.75276e-06	SMC1A	SMC1A	8243
ENSG00000072506	903.994	-0.0210963	0.0146421	-1.44079	0.149643	0.207804	HSD17B10	HSD17B10	3028
ENSG00000072518	309.413	0.0117924	0.0259675	0.454121	0.649742	0.714554	MARK2	MARK2	2011
ENSG00000072571	318.072	-0.414099	0.0748381	-5.53327	3.14313e-08	1.55506e-07	HMMR	HMMR	3161
ENSG00000072609	369.655	-0.0506561	0.0195993	-2.58458	0.00974969	0.0184858	CHFR	CHFR	55743
ENSG00000072657	1637.98	-0.141599	0.016746	-8.45571	2.77394e-17	3.53627e-16	TRHDE	TRHDE	29953
ENSG00000072682	2542.89	0.147942	0.0134792	10.9756	5.00618e-28	1.39998e-26	P4HA2	P4HA2	8974
ENSG00000072736	282.3	0.00555056	0.0148988	0.372551	0.709482	0.767887	NFATC3	NFATC3	4775
ENSG00000072756	417.304	0.03152	0.0200381	1.57301	0.115718	0.16629	TRNT1	TRNT1	51095
ENSG00000072778	4229.61	0.0161424	0.0105922	1.52399	0.127511	0.181106	ACADVL	ACADVL	37
ENSG00000072786	821.357	-0.0270126	0.0207876	-1.29946	0.193787	0.259571	STK10	STK10	6793
ENSG00000072803	1479.69	0.065216	0.01171	5.56924	2.55856e-08	1.28023e-07	FBXW11	FBXW11	23291
ENSG00000072818	21.4301	-0.00840121	0.0509824	-0.164786	0.869112	0.898091	ACAP1	ACAP1	9744
ENSG00000072832	19.9782	-0.152466	0.043782	-3.48238	0.000496978	0.00123095	CRMP1	CRMP1	1400
ENSG00000072840	1000.48	0.0879752	0.0243062	3.61946	0.00029522	0.000767703	EVC	EVC	2121
ENSG00000072849	974.44	-0.0345154	0.0138832	-2.48612	0.0129144	0.0237526	DERL2	DERL2	51009
ENSG00000072864	218.166	-0.0274019	0.0202755	-1.35148	0.176543	0.239902	NDE1	NDE1	54820
ENSG00000072952	1055.17	0.224138	0.0247282	9.06408	1.25663e-19	1.95749e-18	IRAG1	IRAG1	10335
ENSG00000072954	86.4976	0.288009	0.03954	7.28397	3.24126e-13	2.88698e-12	TMEM38A	TMEM38A	79041
ENSG00000072958	1738.67	-0.068546	0.0165964	-4.13018	3.62485e-05	0.000111609	AP1M1	AP1M1	8907
ENSG00000073008	3671.68	0.19475	0.0196092	9.9316	3.03346e-23	6.02519e-22	PVR	PVR	5817
ENSG00000073050	368.573	-0.0611207	0.0157557	-3.87927	0.00010477	0.000297716	XRCC1	XRCC1	7515
ENSG00000073060	743.388	0.165557	0.0242872	6.8166	9.32175e-12	7.11263e-11	SCARB1	SCARB1	949
ENSG00000073111	400.468	-0.279589	0.0150973	-18.5191	1.44707e-76	3.98352e-74	MCM2	MCM2	4171
ENSG00000073146	18.1408	-0.106963	0.0445414	-2.40144	0.0163308	0.0292876	MOV10L1	MOV10L1	54456
ENSG00000073150	64.9118	0.127875	0.0370326	3.45305	0.000554279	0.00136045	PANX2	PANX2	56666
ENSG00000073169	210.058	-0.0135514	0.0238967	-0.567084	0.570657	0.643116	SELENOO	SELENOO	83642
ENSG00000073331	208.714	0.159222	0.0238066	6.68813	2.26039e-11	1.6456e-10	ALPK1	ALPK1	80216
ENSG00000073417	479.847	-0.0149494	0.0164074	-0.911136	0.362224	0.442157	PDE8A	PDE8A	5151
ENSG00000073464	113.903	-0.0322456	0.0268978	-1.19882	0.230597	0.301116	CLCN4	CLCN4	1183
ENSG00000073536	346.944	-0.0893574	0.013595	-6.57281	4.93741e-11	3.46563e-10	NLE1	NLE1	54475
ENSG00000073578	893.842	-0.01725	0.0174533	-0.988349	0.322982	0.401148	SDHA	SDHA	6389
ENSG00000073584	1254.36	-0.0179846	0.0137001	-1.31274	0.189272	0.254317	SMARCE1	SMARCE1	6605
ENSG00000073605	114.208	0.100882	0.032785	3.07707	0.00209044	0.00457452	GSDMB	GSDMB	55876
ENSG00000073614	697.939	0.00279454	0.0133504	0.209323	0.834196	0.870101	KDM5A	KDM5A	5927
ENSG00000073670	17.6883	-0.110397	0.0430366	-2.5652	0.0103116	0.0194387	ADAM11	ADAM11	4185
ENSG00000073711	487.667	-0.199265	0.0153531	-12.9789	1.6128e-38	8.50728e-37	PPP2R3A	PPP2R3A	5523
ENSG00000073712	1816.03	-0.05891	0.0146233	-4.0285	5.61349e-05	0.000167086	FERMT2	FERMT2	10979
ENSG00000073756	49.5189	0.399414	0.0429342	9.30293	1.36633e-20	2.27738e-19	PTGS2	PTGS2	5743
ENSG00000073792	1106.8	-0.166875	0.0155715	-10.7167	8.50233e-27	2.2061e-25	IGF2BP2	IGF2BP2	10644
ENSG00000073803	223.295	-0.0753554	0.0191171	-3.94179	8.08754e-05	0.000233704	MAP3K13	MAP3K13	9175
ENSG00000073849	109.296	-0.180282	0.0215834	-8.35278	6.66726e-17	8.18563e-16	ST6GAL1	ST6GAL1	6480
ENSG00000073905	40.6078	-0.0213646	0.0344894	-0.619454	0.535617	0.611133	VDAC1P1	VDAC1P1	NA
ENSG00000073910	602.482	0.275126	0.0166966	16.4779	5.28502e-61	7.95824e-59	FRY	FRY	10129
ENSG00000073921	5358.19	0.0168228	0.011275	1.49204	0.135689	0.19091	PICALM	PICALM	8301
ENSG00000073969	2173.81	0.0351504	0.0134287	2.61756	0.00885618	0.0169651	NSF	NSF	4905
ENSG00000074047	215.653	-0.0387916	0.030045	-1.29112	0.196663	0.262949	GLI2	GLI2	2736
ENSG00000074054	1251.03	0.07738	0.0131474	5.88557	3.96677e-09	2.23066e-08	CLASP1	CLASP1	23332
ENSG00000074071	797.752	-0.105118	0.0147383	-7.13228	9.87216e-13	8.38206e-12	MRPS34	MRPS34	65993
ENSG00000074181	611.656	0.203029	0.0546963	3.71193	0.000205684	0.000551614	NOTCH3	NOTCH3	4854
ENSG00000074201	1067.94	-0.0551454	0.010918	-5.05087	4.39796e-07	1.84484e-06	CLNS1A	CLNS1A	1207
ENSG00000074211	20.3222	0.183488	0.0501101	3.6617	0.00025055	0.000660115	PPP2R2C	PPP2R2C	5522
ENSG00000074219	494.995	-0.141673	0.0145428	-9.74176	2.00067e-22	3.73388e-21	TEAD2	TEAD2	8463
ENSG00000074266	274.207	-0.072419	0.0176572	-4.10139	4.10682e-05	0.000125072	EED	EED	8726
ENSG00000074319	1478.08	0.00336659	0.0142885	0.235615	0.813732	0.854013	TSG101	TSG101	7251
ENSG00000074356	420.732	-0.0601675	0.0124507	-4.83247	1.34847e-06	5.27004e-06	NCBP3	NCBP3	55421
ENSG00000074370	13.2324	-0.0892271	0.0624159	-1.42956	0.152844	0.211599	ATP2A3	ATP2A3	489
ENSG00000074410	346.661	-0.202407	0.0160858	-12.583	2.61889e-36	1.22062e-34	CA12	CA12	771
ENSG00000074416	4431.35	-0.0358792	0.0179987	-1.99343	0.0462142	0.0741869	MGLL	MGLL	11343
ENSG00000074527	1452.93	0.231369	0.0166359	13.9079	5.67588e-44	4.23719e-42	NTN4	NTN4	59277
ENSG00000074582	397.378	-0.109988	0.0121402	-9.05984	1.30646e-19	2.03332e-18	BCS1L	BCS1L	617
ENSG00000074590	230.085	0.079675	0.0219471	3.63032	0.000283074	0.000738735	NUAK1	NUAK1	9891
ENSG00000074603	561.466	0.0272141	0.0175749	1.54846	0.121511	0.173567	DPP8	DPP8	54878
ENSG00000074621	92.1039	0.00787634	0.0247478	0.318264	0.750284	0.802191	SLC24A1	SLC24A1	9187
ENSG00000074657	882.288	0.0170086	0.0163364	1.04115	0.297807	0.374154	ZNF532	ZNF532	55205
ENSG00000074695	4226.1	0.141365	0.0209474	6.74858	1.49302e-11	1.10707e-10	LMAN1	LMAN1	3998
ENSG00000074696	2471.11	-0.0554989	0.0146186	-3.79646	0.000146775	0.000405312	HACD3	HACD3	51495
ENSG00000074755	743.403	0.0280645	0.0233685	1.20096	0.229768	0.300256	ZZEF1	ZZEF1	23140
ENSG00000074800	24028	-0.136386	0.00880207	-15.4947	3.7646e-54	4.45132e-52	ENO1	ENO1	2023
ENSG00000074842	3795.11	0.0340941	0.0104295	3.26901	0.00107926	0.00250067	MYDGF	MYDGF	56005
ENSG00000074855	90.0982	-0.0122061	0.0352044	-0.346722	0.7288	0.783691	ANO8	ANO8	57719
ENSG00000074935	125.556	-0.0279531	0.0227105	-1.23084	0.218381	0.287595	TUBE1	TUBE1	51175
ENSG00000074964	452.525	0.0534991	0.0194048	2.757	0.00583349	0.011609	ARHGEF10L	ARHGEF10L	55160
ENSG00000075089	410.886	-0.0117925	0.0173454	-0.679862	0.496592	0.574682	ACTR6	ACTR6	64431
ENSG00000075131	178.567	-0.115524	0.0199793	-5.78219	7.37338e-09	3.99582e-08	TIPIN	TIPIN	54962
ENSG00000075142	1170.17	-0.0501427	0.0167459	-2.99432	0.00275057	0.00587246	SRI	SRI	6717
ENSG00000075151	2628.33	0.0818719	0.0139969	5.84929	4.93683e-09	2.73599e-08	EIF4G3	EIF4G3	8672
ENSG00000075188	445.322	-0.119189	0.0165592	-7.19777	6.12058e-13	5.31194e-12	NUP37	NUP37	79023
ENSG00000075213	2705.64	0.0545549	0.0174105	3.13345	0.00172767	0.00384659	SEMA3A	SEMA3A	10371
ENSG00000075218	165.956	-0.458511	0.0432945	-10.5905	3.29741e-26	8.15923e-25	GTSE1	GTSE1	51512
ENSG00000075223	967.701	0.0267413	0.0175578	1.52304	0.127748	0.181339	SEMA3C	SEMA3C	10512
ENSG00000075234	360.181	-0.113541	0.0170623	-6.65446	2.8435e-11	2.05652e-10	TTC38	TTC38	55020
ENSG00000075239	1635.18	-0.0489675	0.0166405	-2.94268	0.00325389	0.00683931	ACAT1	ACAT1	38
ENSG00000075240	179.452	0.149066	0.0274243	5.43553	5.46341e-08	2.61419e-07	GRAMD4	GRAMD4	23151
ENSG00000075275	34.3871	0.176644	0.0545315	3.23929	0.00119826	0.00275204	CELSR1	CELSR1	9620
ENSG00000075292	1399.8	-0.0167965	0.0247413	-0.678882	0.497212	0.57514	ZNF638	ZNF638	27332
ENSG00000075303	137.071	-0.127092	0.0180959	-7.02327	2.16739e-12	1.77853e-11	SLC25A40	SLC25A40	55972
ENSG00000075336	371.169	-0.0380054	0.0152532	-2.49163	0.0127159	0.0234168	TIMM21	TIMM21	29090
ENSG00000075391	459.261	-0.0321248	0.0159863	-2.00952	0.0444816	0.0716716	RASAL2	RASAL2	9462
ENSG00000075399	459.065	0.07821	0.0231824	3.37368	0.000741709	0.00177065	VPS9D1	VPS9D1	9605
ENSG00000075407	269.402	0.0679368	0.0165614	4.10212	4.09388e-05	0.000124764	ZNF37A	ZNF37A	7587
ENSG00000075413	1036.11	-0.050299	0.011556	-4.35264	1.34507e-05	4.47573e-05	MARK3	MARK3	4140
ENSG00000075415	7612.11	-0.101869	0.0141858	-7.18106	6.91716e-13	5.95924e-12	SLC25A3	SLC25A3	5250
ENSG00000075420	3317.61	0.167594	0.014169	11.8282	2.78974e-32	1.04797e-30	FNDC3B	FNDC3B	64778
ENSG00000075426	1147.39	-0.0880578	0.0233134	-3.77714	0.000158639	0.000435276	FOSL2	FOSL2	2355
ENSG00000075539	502.543	-0.0373207	0.0195681	-1.90723	0.0564911	0.0885541	FRYL	FRYL	285527
ENSG00000075568	1483.22	0.130401	0.024583	5.30452	1.12969e-07	5.17363e-07	TMEM131	TMEM131	23505
ENSG00000075618	2888.92	-0.127468	0.0271925	-4.6876	2.76431e-06	1.03094e-05	FSCN1	FSCN1	6624
ENSG00000075624	63318.1	-0.121541	0.0202967	-5.98821	2.12167e-09	1.23528e-08	ACTB	ACTB	60
ENSG00000075643	142.631	-0.0233566	0.0348682	-0.669854	0.502951	0.580592	MOCOS	MOCOS	55034
ENSG00000075651	291.584	0.12809	0.0152192	8.41634	3.8842e-17	4.87754e-16	PLD1	PLD1	5337
ENSG00000075702	130.402	-0.410317	0.0311337	-13.1792	1.15623e-39	6.54998e-38	WDR62	WDR62	284403
ENSG00000075711	778.818	-0.00237783	0.0171328	-0.138789	0.889617	0.91464	DLG1	DLG1	1739
ENSG00000075785	7075.4	-0.0111306	0.00828325	-1.34375	0.17903	0.242702	RAB7A	RAB7A	7879
ENSG00000075790	683.496	0.070714	0.0177976	3.97324	7.09021e-05	0.000207363	BCAP29	BCAP29	55973
ENSG00000075826	72.0851	0.0284088	0.0231527	1.22702	0.219814	0.289028	SEC31B	SEC31B	25956
ENSG00000075856	583.755	-0.0637472	0.0185244	-3.44125	0.000579041	0.00141384	SART3	SART3	9733
ENSG00000075914	437.236	-0.0130842	0.0153125	-0.854478	0.39284	0.472685	EXOSC7	EXOSC7	23016
ENSG00000075945	626.44	0.0870842	0.0144095	6.04354	1.50767e-09	8.96157e-09	KIFAP3	KIFAP3	22920
ENSG00000075975	951.656	0.000299329	0.0106178	0.0281914	0.97751	0.982433	MKRN2	MKRN2	23609
ENSG00000076003	486.96	-0.198448	0.0147906	-13.4172	4.7956e-41	2.95415e-39	MCM6	MCM6	4175
ENSG00000076043	2579.96	-0.00521511	0.0133501	-0.390642	0.696062	0.756009	REXO2	REXO2	25996
ENSG00000076053	424.384	-0.121244	0.018446	-6.5729	4.93448e-11	3.46495e-10	RBM7	RBM7	10179
ENSG00000076067	2181.21	0.00690824	0.0155308	0.444809	0.656458	0.720815	RBMS2	RBMS2	5939
ENSG00000076108	1030.9	0.024186	0.0227798	1.06173	0.288359	0.364154	BAZ2A	BAZ2A	11176
ENSG00000076201	644.362	-0.0117071	0.0354714	-0.330044	0.741367	0.794441	PTPN23	PTPN23	25930
ENSG00000076242	936.055	-0.0100933	0.0138307	-0.729775	0.465528	0.544274	MLH1	MLH1	4292
ENSG00000076248	464.06	-0.0219978	0.0139092	-1.58153	0.113757	0.163847	UNG	UNG	7374
ENSG00000076321	631.553	0.0835472	0.0187393	4.4584	8.25726e-06	2.84913e-05	KLHL20	KLHL20	27252
ENSG00000076344	93.8255	0.262993	0.0312013	8.42892	3.48857e-17	4.40269e-16	RGS11	RGS11	8786
ENSG00000076351	235.372	0.202637	0.0381488	5.31174	1.08583e-07	4.98311e-07	SLC46A1	SLC46A1	113235
ENSG00000076356	250.531	-0.0155447	0.0273629	-0.568092	0.569972	0.642523	PLXNA2	PLXNA2	5362
ENSG00000076382	473.509	-0.424694	0.0329073	-12.9058	4.17637e-38	2.14517e-36	SPAG5	SPAG5	10615
ENSG00000076513	2514.33	-0.206299	0.0160987	-12.8147	1.35749e-37	6.91221e-36	ANKRD13A	ANKRD13A	88455
ENSG00000076555	44.0884	0.27554	0.0383078	7.19279	6.34815e-13	5.49591e-12	ACACB	ACACB	32
ENSG00000076604	567.766	-0.0255378	0.0175725	-1.45328	0.146145	0.203685	TRAF4	TRAF4	9618
ENSG00000076641	301.866	0.0376612	0.0246998	1.52475	0.127321	0.180854	PAG1	PAG1	55824
ENSG00000076650	138.869	-0.0682473	0.0187174	-3.64621	0.000266141	0.000697438	GPATCH1	GPATCH1	55094
ENSG00000076662	146.23	-0.0296137	0.0197324	-1.50076	0.133417	0.188285	ICAM3	ICAM3	3385
ENSG00000076685	2813.77	0.0734376	0.0122592	5.99041	2.09316e-09	1.22151e-08	NT5C2	NT5C2	22978
ENSG00000076706	1518.29	0.0127599	0.0185912	0.686343	0.492497	0.570505	MCAM	MCAM	4162
ENSG00000076716	84.5397	0.700493	0.0726548	9.64138	5.34644e-22	9.66088e-21	GPC4	GPC4	2239
ENSG00000076770	34.498	0.0253619	0.0340937	0.743887	0.456945	0.536196	MBNL3	MBNL3	55796
ENSG00000076864	46.2349	0.567133	0.072698	7.80122	6.13098e-15	6.3167e-14	RAP1GAP	RAP1GAP	5909
ENSG00000076924	595.142	-0.0313908	0.0183122	-1.7142	0.0864912	0.128928	XAB2	XAB2	56949
ENSG00000076928	599.611	-0.0862349	0.0230845	-3.73561	0.000187258	0.000506257	ARHGEF1	ARHGEF1	9138
ENSG00000076944	47.2816	0.0922211	0.0392298	2.35079	0.0187335	0.033164	STXBP2	STXBP2	6813
ENSG00000076984	373.673	-0.00621133	0.0194603	-0.31918	0.74959	0.801644	MAP2K7	MAP2K7	5609
ENSG00000077044	214.082	-0.0294032	0.0297356	-0.988822	0.32275	0.400917	DGKD	DGKD	8527
ENSG00000077063	278.439	-0.00317563	0.0235168	-0.135037	0.892583	0.917101	CTTNBP2	CTTNBP2	83992
ENSG00000077097	1524.89	-0.125724	0.0199635	-6.29766	3.0218e-10	1.93946e-09	TOP2B	TOP2B	7155
ENSG00000077147	5048.53	0.0717805	0.0192876	3.72159	0.000197969	0.000532433	TM9SF3	TM9SF3	56889
ENSG00000077150	486.366	0.0909669	0.0263991	3.44583	0.000569309	0.00139229	NFKB2	NFKB2	4791
ENSG00000077152	288.937	-0.220459	0.0172232	-12.8001	1.63762e-37	8.24332e-36	UBE2T	UBE2T	29089
ENSG00000077157	240.793	0.100949	0.0183751	5.49378	3.9342e-08	1.92109e-07	PPP1R12B	PPP1R12B	4660
ENSG00000077232	3101.76	0.036939	0.0181445	2.03583	0.0417677	0.067809	DNAJC10	DNAJC10	54431
ENSG00000077235	1652.99	0.0242955	0.0236662	1.02659	0.304614	0.381591	GTF3C1	GTF3C1	2975
ENSG00000077238	378.846	0.044501	0.0215548	2.06455	0.0389655	0.0637236	IL4R	IL4R	3566
ENSG00000077254	1106.25	-0.0292874	0.0122995	-2.38118	0.0172572	0.0307793	USP33	USP33	23032
ENSG00000077312	592.317	-0.156686	0.0169713	-9.23236	2.64726e-20	4.3305e-19	SNRPA	SNRPA	6626
ENSG00000077348	121.262	-0.13904	0.0223416	-6.22338	4.86569e-10	3.0572e-09	EXOSC5	EXOSC5	56915
ENSG00000077380	3769.66	-0.0160183	0.0210054	-0.76258	0.445714	0.525678	DYNC1I2	DYNC1I2	1781
ENSG00000077420	17.4278	0.104166	0.0529347	1.96782	0.0490885	0.0781889	APBB1IP	APBB1IP	54518
ENSG00000077454	319.698	-0.0893555	0.0265716	-3.36282	0.000771497	0.00183481	LRCH4	LRCH4	4034
ENSG00000077458	114.792	-0.0712417	0.0240998	-2.95612	0.0031154	0.00657489	FAM76B	FAM76B	143684
ENSG00000077463	263.779	-0.0612048	0.0167221	-3.66012	0.000252096	0.00066379	SIRT6	SIRT6	51548
ENSG00000077514	157.959	-0.131666	0.0170819	-7.70792	1.27889e-14	1.2773e-13	POLD3	POLD3	10714
ENSG00000077549	5088.93	-0.0590828	0.0185397	-3.18683	0.00143843	0.00325527	CAPZB	CAPZB	832
ENSG00000077585	363.586	0.137815	0.0203594	6.7691	1.29583e-11	9.69014e-11	GPR137B	GPR137B	7107
ENSG00000077684	266.934	-0.157144	0.0152423	-10.3098	6.36491e-25	1.43398e-23	JADE1	JADE1	79960
ENSG00000077713	398.93	-0.009693	0.0162138	-0.597823	0.549958	0.623859	SLC25A43	SLC25A43	203427
ENSG00000077721	2057.63	0.0334738	0.010428	3.21001	0.00132732	0.00302362	UBE2A	UBE2A	7319
ENSG00000077782	3889.06	0.0732114	0.0186402	3.92761	8.57945e-05	0.000246941	FGFR1	FGFR1	2260
ENSG00000077942	1980.64	-0.0105485	0.0688861	-0.15313	0.878296	0.905228	FBLN1	FBLN1	2192
ENSG00000077943	51.2824	0.640543	0.0738278	8.67617	4.09316e-18	5.6032e-17	ITGA8	ITGA8	8516
ENSG00000078018	250.831	0.521659	0.0792857	6.57948	4.72101e-11	3.32566e-10	MAP2	MAP2	4133
ENSG00000078043	353.655	0.0256311	0.01422	1.80247	0.0714716	0.109172	PIAS2	PIAS2	9063
ENSG00000078053	172.019	-0.194742	0.0174709	-11.1466	7.43604e-29	2.16185e-27	AMPH	AMPH	273
ENSG00000078061	861.277	0.0289892	0.0163936	1.76833	0.077006	0.116654	ARAF	ARAF	369
ENSG00000078070	498.797	0.0136089	0.0114896	1.18445	0.236234	0.307336	MCCC1	MCCC1	56922
ENSG00000078081	10.3359	0.669346	0.158113	4.23335	2.30236e-05	7.34437e-05	LAMP3	LAMP3	27074
ENSG00000078098	1260.33	0.0791009	0.0320224	2.47017	0.0135048	0.0247428	FAP	FAP	2191
ENSG00000078124	249.558	-0.0601015	0.018674	-3.21845	0.00128884	0.00294321	ACER3	ACER3	55331
ENSG00000078140	1295.6	-0.0312056	0.0132324	-2.35827	0.0183601	0.0325657	UBE2K	UBE2K	3093
ENSG00000078142	950.481	0.0122569	0.0192573	0.636481	0.524463	0.601053	PIK3C3	PIK3C3	5289
ENSG00000078177	40.1638	-0.0694539	0.0318084	-2.18351	0.0289985	0.0490021	N4BP2	N4BP2	55728
ENSG00000078237	630.891	0.103697	0.0120636	8.59587	8.26393e-18	1.10634e-16	TIGAR	TIGAR	57103
ENSG00000078246	776.29	0.00797833	0.0182296	0.437658	0.661634	0.725504	TULP3	TULP3	7289
ENSG00000078269	792.019	-0.164785	0.0136472	-12.0746	1.43849e-33	5.82606e-32	SYNJ2	SYNJ2	8871
ENSG00000078304	1758.59	-0.00991645	0.0149816	-0.661906	0.508031	0.585421	PPP2R5C	PPP2R5C	5527
ENSG00000078319	83.466	-0.00137287	0.022613	-0.0607118	0.951589	0.963347	PMS2P1	PMS2P1	NA
ENSG00000078369	8076.4	-0.015612	0.0117633	-1.32718	0.184448	0.248913	GNB1	GNB1	2782
ENSG00000078401	235.298	0.0281633	0.0191056	1.47408	0.140459	0.19671	EDN1	EDN1	1906
ENSG00000078403	337.481	-0.115962	0.0169241	-6.85191	7.28728e-12	5.62362e-11	MLLT10	MLLT10	8028
ENSG00000078487	57.0102	0.113544	0.0287625	3.94762	7.89304e-05	0.000228716	ZCWPW1	ZCWPW1	55063
ENSG00000078618	4353.99	-0.0559282	0.0164233	-3.40542	0.000660624	0.00159328	NRDC	NRDC	4898
ENSG00000078668	2590.09	-0.0401686	0.0157222	-2.5549	0.0106217	0.0199545	VDAC3	VDAC3	7419
ENSG00000078674	1186.16	-0.0196565	0.0204567	-0.960881	0.336612	0.415558	PCM1	PCM1	5108
ENSG00000078687	111.877	-0.0135871	0.0229282	-0.592592	0.553454	0.626978	TNRC6C	TNRC6C	57690
ENSG00000078699	229.18	0.0805715	0.0224048	3.59618	0.000322928	0.000834093	CBFA2T2	CBFA2T2	9139
ENSG00000078747	873.371	0.0235331	0.0157268	1.49637	0.134557	0.189575	ITCH	ITCH	83737
ENSG00000078804	1169.7	0.123912	0.0287196	4.31455	1.5993e-05	5.25679e-05	TP53INP2	TP53INP2	58476
ENSG00000078808	3711.86	0.110338	0.0166498	6.62696	3.42671e-11	2.45613e-10	SDF4	SDF4	51150
ENSG00000078902	1027.38	0.0597017	0.017439	3.42345	0.000618308	0.00150191	TOLLIP	TOLLIP	54472
ENSG00000078967	234.601	0.0136901	0.0184926	0.7403	0.459118	0.538245	UBE2D4	UBE2D4	51619
ENSG00000079102	34.3336	-0.11667	0.0670072	-1.74116	0.0816556	0.122727	RUNX1T1	RUNX1T1	862
ENSG00000079134	325.011	-0.0819305	0.0188232	-4.35263	1.34516e-05	4.47573e-05	THOC1	THOC1	9984
ENSG00000079150	489.707	0.022203	0.0173019	1.28327	0.199396	0.266094	FKBP7	FKBP7	51661
ENSG00000079156	99.6477	-0.0503713	0.0203697	-2.47286	0.0134038	0.0245751	OSBPL6	OSBPL6	114880
ENSG00000079246	7083.79	-0.105476	0.0202448	-5.21001	1.88828e-07	8.36501e-07	XRCC5	XRCC5	7520
ENSG00000079257	535.865	0.0864335	0.0213359	4.05109	5.09789e-05	0.000153058	LXN	LXN	56925
ENSG00000079263	147.648	-0.113928	0.0191282	-5.95602	2.58447e-09	1.49094e-08	SP140	SP140	11262
ENSG00000079277	412.879	0.0538189	0.014198	3.79061	0.00015028	0.00041447	MKNK1	MKNK1	8569
ENSG00000079308	1848.22	0.0927895	0.0293314	3.16349	0.0015589	0.00350495	TNS1	TNS1	7145
ENSG00000079313	276.966	-0.0684908	0.0310337	-2.20698	0.0273154	0.0464341	REXO1	REXO1	57455
ENSG00000079332	4479.98	0.119786	0.013428	8.92061	4.6374e-19	6.88304e-18	SAR1A	SAR1A	56681
ENSG00000079335	58.3104	0.0569847	0.0280941	2.02835	0.0425245	0.068898	CDC14A	CDC14A	8556
ENSG00000079337	90.7487	-0.105586	0.0237144	-4.45242	8.49086e-06	2.92457e-05	RAPGEF3	RAPGEF3	10411
ENSG00000079387	207.295	-0.136741	0.0177682	-7.6958	1.40608e-14	1.40195e-13	SENP1	SENP1	29843
ENSG00000079432	691.82	0.0186209	0.0393009	0.473805	0.635639	0.7022	CIC	CIC	23152
ENSG00000079435	16.1691	-0.263918	0.0498573	-5.29347	1.20019e-07	5.47937e-07	LIPE	LIPE	3991
ENSG00000079459	3260.77	-0.0780528	0.0158565	-4.92246	8.54649e-07	3.4448e-06	FDFT1	FDFT1	2222
ENSG00000079462	266.759	-0.255393	0.0228269	-11.1882	4.65674e-29	1.37425e-27	PAFAH1B3	PAFAH1B3	5050
ENSG00000079482	224.244	-0.073711	0.0181731	-4.05606	4.9907e-05	0.000150121	OPHN1	OPHN1	4983
ENSG00000079616	475.941	-0.292134	0.0144235	-20.254	3.27278e-91	1.69588e-88	KIF22	KIF22	3835
ENSG00000079691	79.7507	0.0198288	0.025157	0.788199	0.43058	0.510701	CARMIL1	CARMIL1	55604
ENSG00000079739	756.55	0.0138178	0.0215524	0.641126	0.521441	0.598251	PGM1	PGM1	5236
ENSG00000079785	3079.82	-0.0360545	0.0182982	-1.97038	0.048795	0.0777982	DDX1	DDX1	1653
ENSG00000079805	1837.78	-0.0375153	0.0151809	-2.47122	0.0134651	0.0246753	DNM2	DNM2	1785
ENSG00000079819	2933.41	0.0276088	0.0135351	2.03979	0.0413714	0.0672028	EPB41L2	EPB41L2	2037
ENSG00000079841	47.6175	0.237448	0.0431257	5.50595	3.67181e-08	1.80245e-07	RIMS1	RIMS1	22999
ENSG00000079931	1485.59	0.0691561	0.0171847	4.02429	5.71476e-05	0.0001699	MOXD1	MOXD1	26002
ENSG00000079950	1014.41	0.0183911	0.0162344	1.13285	0.257278	0.330494	STX7	STX7	8417
ENSG00000079974	195.828	0.00157493	0.0200155	0.0786853	0.937283	0.952145	RABL2B	RABL2B	11158
ENSG00000079999	942.166	-0.0147067	0.0169858	-0.865828	0.386585	0.466337	KEAP1	KEAP1	9817
ENSG00000080031	24.715	0.197036	0.0553898	3.55726	0.00037474	0.000955591	PTPRH	PTPRH	5794
ENSG00000080189	581.607	0.0143644	0.0134692	1.06646	0.286216	0.361863	SLC35C2	SLC35C2	51006
ENSG00000080200	517.315	0.0712042	0.0250823	2.83883	0.00452799	0.00922137	CRYBG3	CRYBG3	131544
ENSG00000080298	35.3298	-0.0525654	0.0370879	-1.41732	0.15639	0.215897	RFX3	RFX3	5991
ENSG00000080345	595.962	-0.105969	0.0220751	-4.80037	1.5837e-06	6.12415e-06	RIF1	RIF1	55183
ENSG00000080371	1116.57	0.0621955	0.0130876	4.75224	2.01179e-06	7.66018e-06	RAB21	RAB21	23011
ENSG00000080493	1271.1	0.169628	0.0168845	10.0464	9.5311e-24	1.97552e-22	SLC4A4	SLC4A4	8671
ENSG00000080503	683.333	0.0537744	0.0143377	3.75057	0.000176433	0.000479542	SMARCA2	SMARCA2	6595
ENSG00000080546	333.839	-0.00981588	0.0229974	-0.426825	0.669507	0.732177	SESN1	SESN1	27244
ENSG00000080561	31.2432	0.208003	0.046067	4.51523	6.3247e-06	2.22501e-05	MID2	MID2	11043
ENSG00000080573	10.227	0.187181	0.0737547	2.53789	0.0111523	0.020869	COL5A3	COL5A3	50509
ENSG00000080603	382.771	0.0177894	0.0330275	0.538625	0.590145	0.661609	SRCAP	SRCAP	10847
ENSG00000080608	859.502	-0.0661908	0.0194032	-3.41133	0.000646458	0.00156189	PUM3	PUM3	9933
ENSG00000080709	218.407	0.0567742	0.0246361	2.30451	0.0211939	0.0370504	KCNN2	KCNN2	3781
ENSG00000080802	361.618	0.0566055	0.0178179	3.1769	0.00148861	0.00336148	CNOT4	CNOT4	4850
ENSG00000080815	1107.17	0.00650307	0.0135586	0.479628	0.631492	0.698539	PSEN1	PSEN1	5663
ENSG00000080819	377.997	-0.0329349	0.0146114	-2.25406	0.0241926	0.0416723	CPOX	CPOX	1371
ENSG00000080822	860.166	0.0122491	0.0203395	0.602231	0.54702	0.621287	CLDND1	CLDND1	56650
ENSG00000080823	356.581	-0.211947	0.0181283	-11.6915	1.4081e-31	5.01168e-30	MOK	MOK	5891
ENSG00000080824	33665.1	-0.0411928	0.019759	-2.08477	0.0370906	0.0610046	HSP90AA1	HSP90AA1	3320
ENSG00000080839	120.932	-0.161214	0.0199375	-8.08597	6.16728e-16	6.96954e-15	RBL1	RBL1	5933
ENSG00000080845	1535.6	0.0315693	0.0294011	1.07375	0.282937	0.358205	DLGAP4	DLGAP4	22839
ENSG00000080947	8.77506	-0.0147134	0.0597731	-0.246153	0.805564	0.84741	CROCCP3	CROCCP3	114819
ENSG00000080986	211.214	-0.417634	0.0697337	-5.98899	2.11154e-09	1.23101e-08	NDC80	NDC80	10403
ENSG00000081014	337.186	0.057376	0.0205087	2.79764	0.0051477	0.010366	AP4E1	AP4E1	23431
ENSG00000081019	191.901	-0.0166537	0.0166064	-1.00285	0.315932	0.393503	RSBN1	RSBN1	54665
ENSG00000081026	158.016	-0.0746993	0.0212155	-3.52098	0.000429954	0.00108213	MAGI3	MAGI3	260425
ENSG00000081051	54.2218	0.0425015	0.0281912	1.50761	0.131654	0.186184	AFP	AFP	174
ENSG00000081059	47.1264	-0.170036	0.0379258	-4.48339	7.34666e-06	2.55595e-05	TCF7	TCF7	6932
ENSG00000081087	1843.68	0.130033	0.0222665	5.83985	5.22491e-09	2.88656e-08	OSTM1	OSTM1	28962
ENSG00000081148	9.76771	0.153259	0.0632279	2.42391	0.0153542	0.0276993	IMPG2	IMPG2	50939
ENSG00000081154	2198.47	-0.0305574	0.0128881	-2.37098	0.0177408	0.0315492	PCNP	PCNP	57092
ENSG00000081177	637.642	0.135166	0.0131336	10.2916	7.6886e-25	1.72338e-23	EXD2	EXD2	55218
ENSG00000081181	25.9387	-0.175198	0.0430282	-4.07171	4.66694e-05	0.000141106	ARG2	ARG2	384
ENSG00000081189	75.2108	0.0137969	0.0255813	0.539335	0.589656	0.661186	MEF2C	MEF2C	4208
ENSG00000081277	7.91177	-0.425075	0.0767982	-5.53496	3.11303e-08	1.5406e-07	PKP1	PKP1	5317
ENSG00000081307	784.182	0.064441	0.0150204	4.29022	1.785e-05	5.81189e-05	UBA5	UBA5	79876
ENSG00000081320	539.963	-0.0657761	0.018615	-3.5335	0.000410091	0.00103614	STK17B	STK17B	9262
ENSG00000081377	626.579	0.0366513	0.0158274	2.31569	0.0205755	0.0361198	CDC14B	CDC14B	8555
ENSG00000081386	179.63	0.0106397	0.0205194	0.518517	0.604098	0.674034	ZNF510	ZNF510	22869
ENSG00000081665	134.934	-0.0147576	0.0188515	-0.782835	0.433724	0.513704	ZNF506	ZNF506	440515
ENSG00000081692	401.938	-0.00484841	0.0184726	-0.262465	0.792963	0.837254	JMJD4	JMJD4	65094
ENSG00000081721	327.648	-0.049311	0.012294	-4.01097	6.04697e-05	0.000179051	DUSP12	DUSP12	11266
ENSG00000081760	507.5	-0.0486146	0.0176021	-2.76186	0.00574738	0.0114532	AACS	AACS	65985
ENSG00000081791	813.143	0.0518369	0.0144115	3.59691	0.000322014	0.000832099	DELE1	DELE1	9812
ENSG00000081803	39.4161	-0.00772912	0.0524944	-0.147237	0.882945	0.909016	CADPS2	CADPS2	93664
ENSG00000081818	7.55566	0.544142	0.140628	3.86937	0.000109117	0.000309059	PCDHB4	PCDHB4	56131
ENSG00000081842	8.64325	0.471025	0.11354	4.14854	3.34606e-05	0.000103513	PCDHA6	PCDHA6	56142
ENSG00000081853	201.788	0.0960207	0.0235083	4.08454	4.41637e-05	0.000133897	PCDHGA2	PCDHGA2	56113
ENSG00000081870	465.557	-0.107922	0.0186947	-5.77285	7.79431e-09	4.20969e-08	IFT25	IFT25	51668
ENSG00000081913	108.069	-0.0581607	0.0311732	-1.86573	0.0620798	0.0963037	PHLPP1	PHLPP1	23239
ENSG00000081923	3853.85	0.0350087	0.0148392	2.3592	0.0183144	0.0325035	ATP8B1	ATP8B1	5205
ENSG00000082014	613.678	-0.00764097	0.013595	-0.562042	0.574087	0.646651	SMARCD3	SMARCD3	6604
ENSG00000082068	427.15	-0.0596769	0.0134965	-4.42165	9.79483e-06	3.33847e-05	WDR70	WDR70	55100
ENSG00000082126	134.044	-0.0324598	0.0219433	-1.47926	0.139071	0.195045	MPP4	MPP4	58538
ENSG00000082146	1127.47	-0.0256041	0.0111259	-2.3013	0.0213745	0.0373171	STRADB	STRADB	55437
ENSG00000082153	7755.9	-0.00992628	0.0214474	-0.462821	0.643493	0.708876	BZW1	BZW1	9689
ENSG00000082212	893.555	-0.0505675	0.0137935	-3.66602	0.000246351	0.000650121	ME2	ME2	4200
ENSG00000082213	437.385	0.0548689	0.0137024	4.00434	6.21915e-05	0.000183625	C5orf22	C5orf22	55322
ENSG00000082258	418.163	-0.0659288	0.0238393	-2.76555	0.00568261	0.0113343	CCNT2	CCNT2	905
ENSG00000082269	105.569	0.0482912	0.029388	1.64323	0.100335	0.146991	FAM135A	FAM135A	57579
ENSG00000082397	1914.67	-0.110064	0.0309072	-3.56112	0.00036927	0.000943143	EPB41L3	EPB41L3	23136
ENSG00000082438	523.285	0.258602	0.0322219	8.02566	1.0098e-15	1.12386e-14	COBLL1	COBLL1	22837
ENSG00000082458	269.51	-0.0955796	0.021275	-4.49259	7.03623e-06	2.45445e-05	DLG3	DLG3	1741
ENSG00000082482	306.5	-0.36055	0.0238623	-15.1096	1.39994e-51	1.48579e-49	KCNK2	KCNK2	3776
ENSG00000082497	36.7551	-0.139611	0.0306013	-4.56225	5.06073e-06	1.81256e-05	SERTAD4	SERTAD4	56256
ENSG00000082512	110.257	-0.216249	0.0221776	-9.75077	1.83079e-22	3.43136e-21	TRAF5	TRAF5	7188
ENSG00000082515	481.897	-0.109633	0.0137302	-7.98482	1.40729e-15	1.54189e-14	MRPL22	MRPL22	29093
ENSG00000082516	497.853	-0.0793117	0.0137026	-5.78807	7.12014e-09	3.8681e-08	GEMIN5	GEMIN5	25929
ENSG00000082641	6112.92	0.154878	0.0125075	12.3829	3.23635e-35	1.43985e-33	NFE2L1	NFE2L1	4779
ENSG00000082701	1043.82	0.0160355	0.0122025	1.31412	0.188807	0.253838	GSK3B	GSK3B	2932
ENSG00000082781	6205.09	0.296957	0.0168291	17.6454	1.10407e-69	2.55941e-67	ITGB5	ITGB5	3693
ENSG00000082805	1030.8	0.0122993	0.0159326	0.771958	0.440139	0.520079	ERC1	ERC1	23085
ENSG00000082898	3065.4	-0.0969386	0.017066	-5.68021	1.34532e-08	7.03528e-08	XPO1	XPO1	7514
ENSG00000082996	559.794	0.120299	0.0233438	5.15335	2.55874e-07	1.11198e-06	RNF13	RNF13	11342
ENSG00000083093	164.431	-0.0134675	0.0173315	-0.77705	0.437129	0.51725	PALB2	PALB2	79728
ENSG00000083097	261.223	0.000517053	0.0272434	0.018979	0.984858	0.987942	DOP1A	DOP1A	23033
ENSG00000083099	616.421	-0.0406491	0.019879	-2.04483	0.0408719	0.0664588	LYRM2	LYRM2	57226
ENSG00000083123	280.255	-0.00628366	0.0156094	-0.402557	0.687274	0.748171	BCKDHB	BCKDHB	594
ENSG00000083168	433.629	-0.0592774	0.0205935	-2.87845	0.00399635	0.00823289	KAT6A	KAT6A	7994
ENSG00000083223	464.754	0.0267596	0.02412	1.10944	0.267243	0.3416	TUT7	TUT7	79670
ENSG00000083290	244.512	0.0150966	0.0181998	0.829493	0.406825	0.487051	ULK2	ULK2	9706
ENSG00000083312	6941.48	0.0573471	0.0192647	2.97679	0.0029128	0.00618212	TNPO1	TNPO1	3842
ENSG00000083444	5879.78	0.119886	0.0202836	5.91048	3.41108e-09	1.93547e-08	PLOD1	PLOD1	5351
ENSG00000083454	142.275	0.227069	0.0239359	9.48655	2.38796e-21	4.14902e-20	P2RX5	P2RX5	5026
ENSG00000083457	472.963	0.0120877	0.0200846	0.601837	0.547283	0.621491	ITGAE	ITGAE	3682
ENSG00000083520	1023.6	-0.00974975	0.0206313	-0.472571	0.63652	0.702908	DIS3	DIS3	22894
ENSG00000083535	310.363	-0.0339089	0.0175966	-1.92702	0.0539777	0.0851216	PIBF1	PIBF1	10464
ENSG00000083544	106.484	-0.0640477	0.0208054	-3.07842	0.00208104	0.00455564	TDRD3	TDRD3	81550
ENSG00000083635	176.596	-0.0411027	0.0208452	-1.9718	0.0486319	0.0775663	NUFIP1	NUFIP1	26747
ENSG00000083642	376.138	-0.0330029	0.0186596	-1.76868	0.0769465	0.116584	PDS5B	PDS5B	23047
ENSG00000083720	887.676	0.0189406	0.0149585	1.26621	0.205437	0.273155	OXCT1	OXCT1	5019
ENSG00000083750	248.591	0.0278359	0.0214265	1.29913	0.193898	0.259681	RRAGB	RRAGB	10325
ENSG00000083799	1112.41	0.0444795	0.0185272	2.40077	0.0163607	0.0293343	CYLD	CYLD	1540
ENSG00000083807	15.1129	-0.0914314	0.0498515	-1.83408	0.0666427	0.102623	SLC27A5	SLC27A5	10998
ENSG00000083812	165.181	0.0260399	0.0175906	1.48033	0.138786	0.194739	ZNF324	ZNF324	25799
ENSG00000083814	114.801	-0.00580459	0.0189786	-0.30585	0.759719	0.809674	ZNF671	ZNF671	79891
ENSG00000083817	107.165	0.0145395	0.019685	0.738605	0.460147	0.539379	ZNF416	ZNF416	55659
ENSG00000083828	83.1124	-0.0855505	0.0233159	-3.66919	0.000243325	0.000642713	ZNF586	ZNF586	54807
ENSG00000083838	93.1749	0.0403897	0.0257007	1.57154	0.116057	0.16675	ZNF446	ZNF446	55663
ENSG00000083844	163.614	-0.0273947	0.0182603	-1.50024	0.133553	0.188427	ZNF264	ZNF264	9422
ENSG00000083845	7123.91	-0.146061	0.0248071	-5.8879	3.91132e-09	2.20158e-08	RPS5	RPS5	6193
ENSG00000083857	11085.4	0.263446	0.0251349	10.4813	1.05332e-25	2.50776e-24	FAT1	FAT1	2195
ENSG00000083896	771.542	-0.00880531	0.0143958	-0.611659	0.540763	0.615729	YTHDC1	YTHDC1	91746
ENSG00000083937	836.64	0.0225597	0.0222244	1.01508	0.310066	0.387291	CHMP2B	CHMP2B	25978
ENSG00000084070	1356.88	-0.0490003	0.0109385	-4.47961	7.47812e-06	2.59503e-05	SMAP2	SMAP2	64744
ENSG00000084072	679.342	-0.0512429	0.0172194	-2.97588	0.00292153	0.0061984	PPIE	PPIE	10450
ENSG00000084073	2049.94	0.0771663	0.0141254	5.46295	4.6828e-08	2.26156e-07	ZMPSTE24	ZMPSTE24	10269
ENSG00000084090	2643.66	0.0356037	0.00930764	3.82521	0.000130659	0.00036452	STARD7	STARD7	56910
ENSG00000084092	352.835	-0.0171408	0.0184896	-0.927051	0.3539	0.433318	NOA1	NOA1	84273
ENSG00000084093	648.038	0.0284393	0.0184402	1.54225	0.123014	0.175501	REST	REST	5978
ENSG00000084112	1618.99	0.00469791	0.0214417	0.219102	0.826571	0.863835	SSH1	SSH1	54434
ENSG00000084207	7872.69	0.0364865	0.0122694	2.97377	0.00294165	0.00623882	GSTP1	GSTP1	2950
ENSG00000084234	11724.5	0.125166	0.0117723	10.6323	2.10959e-26	5.34773e-25	APLP2	APLP2	334
ENSG00000084444	193.818	0.16402	0.020636	7.94825	1.8917e-15	2.05095e-14	FAM234B	FAM234B	57613
ENSG00000084463	742.67	-0.0361732	0.0152503	-2.37196	0.0176938	0.0314752	WBP11	WBP11	51729
ENSG00000084623	4788.23	-0.128296	0.0177548	-7.22599	4.97481e-13	4.35617e-12	EIF3I	EIF3I	8668
ENSG00000084636	1602.29	0.0291647	0.0256079	1.13889	0.254747	0.32775	COL16A1	COL16A1	1307
ENSG00000084652	2114.51	0.0221574	0.016884	1.31233	0.189409	0.254473	TXLNA	TXLNA	200081
ENSG00000084676	373.785	0.027763	0.0196612	1.41207	0.157929	0.217646	NCOA1	NCOA1	8648
ENSG00000084693	375.981	-0.0560614	0.0211677	-2.64845	0.00808627	0.0156193	AGBL5	AGBL5	60509
ENSG00000084710	96.5619	0.245023	0.0485333	5.04855	4.45171e-07	1.86605e-06	EFR3B	EFR3B	22979
ENSG00000084731	740.438	0.0285823	0.0185478	1.54101	0.123314	0.175887	KIF3C	KIF3C	3797
ENSG00000084733	3350.29	0.0366588	0.0130885	2.80084	0.00509697	0.0102735	RAB10	RAB10	10890
ENSG00000084754	4548.38	-0.0414743	0.0148966	-2.78415	0.00536676	0.0107653	HADHA	HADHA	3030
ENSG00000084764	587.593	0.195168	0.020332	9.59908	8.06643e-22	1.44132e-20	MAPRE3	MAPRE3	22924
ENSG00000084774	762.083	-0.102311	0.0319395	-3.20327	0.00135876	0.00308846	CAD	CAD	790
ENSG00000085063	16374.1	0.0545687	0.0238762	2.28549	0.0222842	0.0387336	CD59	CD59	966
ENSG00000085117	682.482	0.191858	0.0141339	13.5743	5.68841e-42	3.7535e-40	CD82	CD82	3732
ENSG00000085185	137.375	0.0522804	0.036744	1.42283	0.154786	0.214052	BCORL1	BCORL1	63035
ENSG00000085224	1122.81	0.0382935	0.0263128	1.45532	0.145581	0.202979	ATRX	ATRX	546
ENSG00000085231	569.302	-0.117469	0.0164253	-7.1517	8.57087e-13	7.31951e-12	AK6	AK6	102157402
ENSG00000085274	367.91	-0.0923676	0.0210358	-4.39097	1.12845e-05	3.80281e-05	MYNN	MYNN	55892
ENSG00000085276	199.085	-0.0862041	0.026748	-3.22283	0.00126931	0.00290199	MECOM	MECOM	2122
ENSG00000085365	1067.52	0.102304	0.01914	5.34502	9.04094e-08	4.19166e-07	SCAMP1	SCAMP1	9522
ENSG00000085377	544.821	-0.0641081	0.0189792	-3.37781	0.000730668	0.00174666	PREP	PREP	5550
ENSG00000085382	248.23	0.0729866	0.0196919	3.70643	0.0002102	0.000562726	HACE1	HACE1	57531
ENSG00000085415	450.851	-0.11606	0.0179988	-6.44818	1.13205e-10	7.64153e-10	SEH1L	SEH1L	81929
ENSG00000085433	742.034	0.102453	0.0189733	5.39984	6.66986e-08	3.14954e-07	WDR47	WDR47	22911
ENSG00000085449	1183.88	0.018549	0.0166708	1.11266	0.265854	0.340048	WDFY1	WDFY1	57590
ENSG00000085465	22.2495	0.226203	0.0475605	4.7561	1.97367e-06	7.52155e-06	OVGP1	OVGP1	5016
ENSG00000085491	1073.79	-0.0600807	0.0181636	-3.30775	0.00094049	0.00220252	SLC25A24	SLC25A24	29957
ENSG00000085511	261.452	-0.069402	0.0183725	-3.7775	0.000158413	0.000434857	MAP3K4	MAP3K4	4216
ENSG00000085514	21.8993	-0.070089	0.0388204	-1.80547	0.0710016	0.108567	PILRA	PILRA	29992
ENSG00000085563	151.537	0.301109	0.0219136	13.7407	5.78973e-43	4.06388e-41	ABCB1	ABCB1	5243
ENSG00000085644	153.656	0.0283823	0.0335044	0.847123	0.396927	0.476561	ZNF213	ZNF213	7760
ENSG00000085662	5514.08	0.0130714	0.0180417	0.72451	0.468753	0.547427	AKR1B1	AKR1B1	231
ENSG00000085719	2742.04	-0.0278306	0.0172047	-1.61761	0.105746	0.153767	CPNE3	CPNE3	8895
ENSG00000085721	865.903	0.0510966	0.0165664	3.08435	0.00204	0.00446857	RRN3	RRN3	54700
ENSG00000085733	8248.94	0.025001	0.0105257	2.37522	0.0175384	0.031227	CTTN	CTTN	2017
ENSG00000085760	472.883	-0.056373	0.0186682	-3.01974	0.00252989	0.00543955	MTIF2	MTIF2	4528
ENSG00000085788	712.834	0.0302632	0.0191994	1.57626	0.114967	0.165345	DDHD2	DDHD2	23259
ENSG00000085831	33.0154	0.115064	0.0377038	3.05179	0.00227478	0.00493985	TTC39A	TTC39A	22996
ENSG00000085832	970.444	0.03587	0.0147359	2.4342	0.0149246	0.0270261	EPS15	EPS15	2060
ENSG00000085840	71.0468	-0.438178	0.0291145	-15.0501	3.44477e-51	3.54912e-49	ORC1	ORC1	4998
ENSG00000085871	295.227	0.122919	0.0199101	6.17372	6.67008e-10	4.11894e-09	MGST2	MGST2	4258
ENSG00000085872	342.225	0.0088374	0.032416	0.272625	0.785141	0.830688	CHERP	CHERP	10523
ENSG00000085978	608.741	0.0377611	0.0130074	2.90305	0.00369548	0.00766867	ATG16L1	ATG16L1	55054
ENSG00000085982	563.129	0.0369383	0.0159698	2.31301	0.0207222	0.0363304	USP40	USP40	55230
ENSG00000085998	2739.4	0.0600475	0.0129773	4.62711	3.70806e-06	1.3579e-05	POMGNT1	POMGNT1	55624
ENSG00000085999	60.6304	-0.436172	0.0411885	-10.5896	3.3287e-26	8.22511e-25	RAD54L	RAD54L	8438
ENSG00000086015	1142.01	0.0236097	0.0215173	1.09724	0.272535	0.347257	MAST2	MAST2	23139
ENSG00000086061	5566.16	0.0289432	0.0175979	1.64469	0.100033	0.146608	DNAJA1	DNAJA1	3301
ENSG00000086062	2155.75	0.130754	0.0207247	6.30912	2.80631e-10	1.81105e-09	B4GALT1	B4GALT1	2683
ENSG00000086065	2619.07	0.0582434	0.0180457	3.22754	0.00124859	0.00285945	CHMP5	CHMP5	51510
ENSG00000086102	836.218	-0.017729	0.0112698	-1.57313	0.115688	0.16626	NFX1	NFX1	4799
ENSG00000086189	490.022	-0.0751219	0.0117524	-6.39205	1.6368e-10	1.08696e-09	DIMT1	DIMT1	27292
ENSG00000086200	495.052	-0.0357465	0.0180873	-1.97633	0.0481173	0.0768778	IPO11	IPO11	51194
ENSG00000086232	1838.05	0.0354268	0.00976231	3.62894	0.00028459	0.00074225	EIF2AK1	EIF2AK1	27102
ENSG00000086289	6.50083	0.566116	0.182211	3.10693	0.00189041	0.00417046	EPDR1	EPDR1	54749
ENSG00000086300	7.37639	0.788703	0.3007	2.62289	0.00871866	0.0167308	SNX10	SNX10	29887
ENSG00000086475	675.223	-0.136118	0.0121869	-11.1692	5.76761e-29	1.68794e-27	SEPHS1	SEPHS1	22929
ENSG00000086504	1363.9	-0.0927922	0.0159098	-5.8324	5.46364e-09	3.00995e-08	MRPL28	MRPL28	10573
ENSG00000086544	361.34	0.0153971	0.0145772	1.05625	0.290855	0.366675	ITPKC	ITPKC	80271
ENSG00000086589	613.972	-0.0666621	0.0102489	-6.50433	7.80424e-11	5.39408e-10	RBM22	RBM22	55696
ENSG00000086598	6110.81	0.069803	0.0104947	6.65129	2.90529e-11	2.09862e-10	TMED2	TMED2	10959
ENSG00000086619	80.9883	0.069879	0.0378321	1.84708	0.0647349	0.0999796	ERO1B	ERO1B	56605
ENSG00000086666	1147.55	0.00865873	0.0147783	0.58591	0.557936	0.631202	ZFAND6	ZFAND6	54469
ENSG00000086696	179.02	0.728827	0.0953044	7.64736	2.05149e-14	2.0203e-13	HSD17B2	HSD17B2	3294
ENSG00000086712	350.338	0.00564319	0.0210778	0.267732	0.788906	0.83392	TXLNG	TXLNG	55787
ENSG00000086730	11.966	0.0861925	0.0566427	1.52169	0.128087	0.181722	LAT2	LAT2	7462
ENSG00000086758	3363.55	0.0361429	0.0260388	1.38804	0.165125	0.226324	HUWE1	HUWE1	10075
ENSG00000086827	407.822	-0.0649902	0.017382	-3.73893	0.000184803	0.000500287	ZW10	ZW10	9183
ENSG00000086848	254.291	0.00338439	0.0148212	0.228348	0.819376	0.858403	ALG9	ALG9	79796
ENSG00000086991	33.2888	-0.143338	0.0317544	-4.51395	6.3632e-06	2.23499e-05	NOX4	NOX4	50507
ENSG00000087008	271.945	-0.117458	0.0236373	-4.96919	6.72329e-07	2.75852e-06	ACOX3	ACOX3	8310
ENSG00000087053	599.016	-0.097394	0.0121596	-8.00965	1.15034e-15	1.27303e-14	MTMR2	MTMR2	8898
ENSG00000087074	2161.28	-0.0179691	0.0225782	-0.795858	0.426115	0.506394	PPP1R15A	PPP1R15A	23645
ENSG00000087076	134.819	-0.0523392	0.018076	-2.8955	0.00378552	0.00783154	HSD17B14	HSD17B14	51171
ENSG00000087077	1908.19	-0.10754	0.0159249	-6.75292	1.44897e-11	1.07667e-10	TRIP6	TRIP6	7205
ENSG00000087085	15.1227	0.365348	0.0866727	4.21526	2.49493e-05	7.90429e-05	ACHE	ACHE	43
ENSG00000087086	131643	0.0234859	0.0138041	1.70137	0.0888734	0.132032	FTL	FTL	2512
ENSG00000087087	1031.59	-0.123192	0.0194883	-6.32131	2.59354e-10	1.67927e-09	SRRT	SRRT	51593
ENSG00000087088	1516.6	-0.0992621	0.0131598	-7.54285	4.59804e-14	4.40741e-13	BAX	BAX	581
ENSG00000087095	522.917	0.0100346	0.017282	0.580641	0.561483	0.634563	NLK	NLK	51701
ENSG00000087111	1333.64	0.0664851	0.0155054	4.28786	1.80404e-05	5.86955e-05	PIGS	PIGS	94005
ENSG00000087116	619.628	-0.142017	0.0238568	-5.9529	2.63438e-09	1.51774e-08	ADAMTS2	ADAMTS2	9509
ENSG00000087152	901.702	-0.0323043	0.0150105	-2.15211	0.0313887	0.0526415	ATXN7L3	ATXN7L3	56970
ENSG00000087157	429.324	0.0721543	0.0185916	3.88103	0.000104017	0.000295814	PGS1	PGS1	9489
ENSG00000087191	2747	-0.0670585	0.0133419	-5.02617	5.00374e-07	2.08554e-06	PSMC5	PSMC5	5705
ENSG00000087206	407.048	-0.0401842	0.0132438	-3.03418	0.00241193	0.0052088	UIMC1	UIMC1	51720
ENSG00000087245	11095.4	0.087517	0.0221889	3.94417	8.00754e-05	0.000231615	MMP2	MMP2	4313
ENSG00000087253	674.043	0.160969	0.0179022	8.99159	2.43687e-19	3.7268e-18	LPCAT2	LPCAT2	54947
ENSG00000087263	1409.32	-0.00853875	0.00977462	-0.873563	0.382356	0.462249	OGFOD1	OGFOD1	55239
ENSG00000087266	354.386	-0.104898	0.0232995	-4.50215	6.72686e-06	2.3538e-05	SH3BP2	SH3BP2	6452
ENSG00000087269	699.335	-0.0377268	0.0136685	-2.76013	0.00577775	0.0115085	NOP14	NOP14	8602
ENSG00000087274	5327.02	0.0103676	0.0181722	0.570519	0.568326	0.640858	ADD1	ADD1	118
ENSG00000087299	69.8568	-0.013996	0.0226637	-0.61755	0.536872	0.612287	L2HGDH	L2HGDH	79944
ENSG00000087301	48.0411	-0.057291	0.0292817	-1.95655	0.0504005	0.0800826	TXNDC16	TXNDC16	57544
ENSG00000087302	2189.98	-0.0745722	0.0159903	-4.6636	3.1072e-06	1.15151e-05	RTRAF	RTRAF	51637
ENSG00000087303	7004.13	0.0766501	0.0302901	2.53053	0.0113889	0.0212553	NID2	NID2	22795
ENSG00000087338	274.63	0.0667205	0.017177	3.88429	0.000102627	0.000292287	GMCL1	GMCL1	64395
ENSG00000087365	3742.78	-0.0419214	0.0139882	-2.99691	0.00272733	0.00582849	SF3B2	SF3B2	10992
ENSG00000087448	393.875	-0.0483962	0.0141754	-3.41408	0.000639971	0.00154877	KLHL42	KLHL42	57542
ENSG00000087460	13032.4	0.0272899	0.013476	2.02507	0.0428602	0.0693653	GNAS	GNAS	2778
ENSG00000087470	1069.13	-0.0626407	0.019186	-3.26491	0.00109497	0.00253299	DNM1L	DNM1L	10059
ENSG00000087502	1451.66	0.00574853	0.0200097	0.287288	0.773892	0.821588	ERGIC2	ERGIC2	51290
ENSG00000087510	9.33145	0.0572838	0.0632022	0.906358	0.364746	0.444651	TFAP2C	TFAP2C	7022
ENSG00000087586	673.81	-0.296109	0.0291876	-10.1451	3.48573e-24	7.48923e-23	AURKA	AURKA	6790
ENSG00000087589	140.596	-0.331343	0.0392009	-8.45242	2.85316e-17	3.62677e-16	CASS4	CASS4	57091
ENSG00000087842	397.316	0.0510969	0.0149878	3.40923	0.000651463	0.00157247	PIR	PIR	8544
ENSG00000087884	420.353	0.000737262	0.0246825	0.0298698	0.976171	0.981631	AAMDC	AAMDC	28971
ENSG00000087903	61.2893	0.0347609	0.0262545	1.324	0.185504	0.250108	RFX2	RFX2	5990
ENSG00000087995	376.633	-0.0450847	0.0174583	-2.58243	0.00981086	0.0185894	METTL2A	METTL2A	339175
ENSG00000088035	218.228	-0.0150931	0.0165519	-0.911866	0.36184	0.44178	ALG6	ALG6	29929
ENSG00000088038	379.432	-0.050528	0.0274268	-1.84228	0.0654336	0.10092	CNOT3	CNOT3	4849
ENSG00000088179	212.153	0.0636462	0.018472	3.44555	0.000569902	0.00139336	PTPN4	PTPN4	5775
ENSG00000088205	994.248	-0.0567918	0.0172263	-3.2968	0.000977916	0.00228349	DDX18	DDX18	8886
ENSG00000088247	1634.28	-0.106103	0.0249773	-4.24797	2.15718e-05	6.92261e-05	KHSRP	KHSRP	8570
ENSG00000088256	1380.51	-0.00960702	0.0214375	-0.44814	0.654052	0.718621	GNA11	GNA11	2767
ENSG00000088280	437.3	0.0135956	0.0133333	1.01968	0.307882	0.384945	ASAP3	ASAP3	55616
ENSG00000088298	883.018	0.166359	0.0144277	11.5305	9.2564e-31	3.14825e-29	EDEM2	EDEM2	55741
ENSG00000088305	45.7572	-0.110585	0.0290363	-3.8085	0.00013981	0.000387474	DNMT3B	DNMT3B	1789
ENSG00000088325	907.159	-0.394122	0.0230896	-17.0692	2.51525e-65	4.71422e-63	TPX2	TPX2	22974
ENSG00000088340	53.7107	0.0628402	0.0266947	2.35403	0.018571	0.0329035	FER1L4	FER1L4	NA
ENSG00000088356	467.488	0.0590874	0.0149197	3.96035	7.48397e-05	0.000217974	PDRG1	PDRG1	81572
ENSG00000088367	990.774	0.0898063	0.0161763	5.55173	2.82859e-08	1.40894e-07	EPB41L1	EPB41L1	2036
ENSG00000088387	265.272	0.0314121	0.0208149	1.50911	0.13127	0.185715	DOCK9	DOCK9	23348
ENSG00000088448	390.174	0.0285136	0.0208613	1.36682	0.171681	0.234054	ANKRD10	ANKRD10	55608
ENSG00000088451	262.62	0.0490984	0.0168298	2.91734	0.00353027	0.00736139	TGDS	TGDS	23483
ENSG00000088538	21.953	0.302866	0.0900743	3.3624	0.000772668	0.00183734	DOCK3	DOCK3	1795
ENSG00000088543	250.267	0.109508	0.0172275	6.35655	2.06335e-10	1.35088e-09	C3orf18	C3orf18	51161
ENSG00000088682	512.736	-0.0147791	0.0118981	-1.24213	0.214187	0.282853	COQ9	COQ9	57017
ENSG00000088726	9.46877	0.272938	0.0817213	3.33987	0.000838188	0.00198191	TMEM40	TMEM40	55287
ENSG00000088727	58.4148	0.0817715	0.0302486	2.70332	0.00686509	0.0134597	KIF9	KIF9	64147
ENSG00000088756	17.889	0.148986	0.0478331	3.11471	0.00184129	0.00407279	ARHGAP28	ARHGAP28	79822
ENSG00000088766	260.18	-0.0611996	0.0177091	-3.45584	0.000548586	0.00134835	CRLS1	CRLS1	54675
ENSG00000088808	65.7906	0.0941873	0.0406321	2.31805	0.0204466	0.0359008	PPP1R13B	PPP1R13B	23368
ENSG00000088812	1607.48	0.146718	0.0184095	7.9697	1.59056e-15	1.73945e-14	ATRN	ATRN	8455
ENSG00000088826	231.527	0.0680629	0.0247824	2.74642	0.00602504	0.0119578	SMOX	SMOX	54498
ENSG00000088832	8239.66	0.0581968	0.024673	2.35872	0.0183381	0.0325325	FKBP1A	FKBP1A	2280
ENSG00000088833	1202.06	-0.0755212	0.0133241	-5.66802	1.44459e-08	7.50762e-08	NSFL1C	NSFL1C	55968
ENSG00000088836	45.1777	0.17918	0.038935	4.60202	4.18405e-06	1.51926e-05	SLC4A11	SLC4A11	83959
ENSG00000088854	757.45	0.0995111	0.0139666	7.12495	1.04118e-12	8.82324e-12	DNAAF9	DNAAF9	25943
ENSG00000088876	143.786	-0.0202879	0.0168444	-1.20443	0.228425	0.298722	ZNF343	ZNF343	79175
ENSG00000088881	9.42133	0.141164	0.0757405	1.86379	0.0623519	0.0966748	EBF4	EBF4	57593
ENSG00000088882	7.93555	-0.35657	0.0715799	-4.98143	6.31159e-07	2.59686e-06	CPXM1	CPXM1	56265
ENSG00000088888	1510.79	-0.00779132	0.0217246	-0.358641	0.719864	0.776594	MAVS	MAVS	57506
ENSG00000088899	213.177	0.148972	0.0240299	6.19944	5.6665e-10	3.53139e-09	LZTS3	LZTS3	9762
ENSG00000088930	2417.18	-0.00983776	0.0115625	-0.850835	0.394861	0.474616	XRN2	XRN2	22803
ENSG00000088970	182.911	0.0680619	0.0219766	3.09702	0.00195476	0.00429734	KIZ	KIZ	55857
ENSG00000088986	6064.18	-0.0786366	0.0174061	-4.51775	6.24989e-06	2.20133e-05	DYNLL1	DYNLL1	8655
ENSG00000089006	1497.08	-0.086929	0.0111022	-7.8299	4.88245e-15	5.08087e-14	SNX5	SNX5	27131
ENSG00000089009	15102.4	-0.141833	0.0244232	-5.8073	6.34888e-09	3.46728e-08	RPL6	RPL6	6128
ENSG00000089022	361.23	-0.0438227	0.0127546	-3.43583	0.000590742	0.00144011	MAPKAPK5	MAPKAPK5	8550
ENSG00000089041	37.7412	0.298883	0.0488997	6.11216	9.82893e-10	5.97743e-09	P2RX7	P2RX7	5027
ENSG00000089048	425.813	-0.0832859	0.0219727	-3.79043	0.000150389	0.000414706	ESF1	ESF1	51575
ENSG00000089050	393.519	0.00123451	0.0176371	0.0699951	0.944198	0.957623	RBBP9	RBBP9	10741
ENSG00000089053	2208.31	-0.019078	0.0129343	-1.475	0.140214	0.196428	ANAPC5	ANAPC5	51433
ENSG00000089057	713.284	0.125749	0.0278575	4.514	6.36156e-06	2.23485e-05	SLC23A2	SLC23A2	9962
ENSG00000089060	194.828	0.00877276	0.0284389	0.308478	0.757719	0.807934	SLC8B1	SLC8B1	80024
ENSG00000089063	2358.19	0.0630525	0.0108143	5.83047	5.52719e-09	3.04211e-08	TMEM230	TMEM230	29058
ENSG00000089091	41.9035	0.0670368	0.0326502	2.05318	0.0400552	0.0652814	DZANK1	DZANK1	55184
ENSG00000089094	249.4	-0.097174	0.0178356	-5.4483	5.08528e-08	2.44387e-07	KDM2B	KDM2B	84678
ENSG00000089123	70.0439	0.0155076	0.0235171	0.65942	0.509626	0.587066	TASP1	TASP1	55617
ENSG00000089127	106.556	0.846658	0.112391	7.53318	4.95211e-14	4.73136e-13	OAS1	OAS1	4938
ENSG00000089154	2253.53	0.00494742	0.0245426	0.201585	0.840241	0.875059	GCN1	GCN1	10985
ENSG00000089157	25738	-0.184763	0.0279156	-6.61864	3.62513e-11	2.59097e-10	RPLP0	RPLP0	6175
ENSG00000089159	3361.45	-0.0764145	0.0196497	-3.88884	0.000100724	0.000287053	PXN	PXN	5829
ENSG00000089163	18.4505	0.13182	0.0542382	2.4304	0.0150822	0.0272755	SIRT4	SIRT4	23409
ENSG00000089177	145.067	0.108866	0.0202852	5.36675	8.01685e-08	3.74545e-07	KIF16B	KIF16B	55614
ENSG00000089195	348.291	0.0135214	0.0143213	0.944149	0.345094	0.424275	TRMT6	TRMT6	51605
ENSG00000089199	15.4376	0.478947	0.085379	5.60966	2.02727e-08	1.03137e-07	CHGB	CHGB	1114
ENSG00000089220	4906.23	0.00909055	0.00935385	0.97185	0.331125	0.409818	PEBP1	PEBP1	5037
ENSG00000089225	415.928	0.0353191	0.0183132	1.92861	0.053779	0.0848538	TBX5	TBX5	6910
ENSG00000089234	405.646	0.0167468	0.0132764	1.2614	0.207165	0.275127	BRAP	BRAP	8315
ENSG00000089248	1692.22	-0.00848973	0.0129334	-0.656419	0.511555	0.588865	ERP29	ERP29	10961
ENSG00000089280	3009.41	-0.169622	0.0192413	-8.81552	1.19134e-18	1.70365e-17	FUS	FUS	2521
ENSG00000089289	924.986	-0.028696	0.0208623	-1.37549	0.168978	0.230851	IGBP1	IGBP1	3476
ENSG00000089327	1646.08	-0.0139698	0.019454	-0.718092	0.472701	0.551453	FXYD5	FXYD5	53827
ENSG00000089335	525.308	0.028432	0.0184454	1.54141	0.123216	0.175775	ZNF302	ZNF302	55900
ENSG00000089351	589.666	-0.011984	0.0240955	-0.497356	0.618938	0.687371	GRAMD1A	GRAMD1A	57655
ENSG00000089472	82.6879	0.0190635	0.0323209	0.589818	0.555313	0.628724	HEPH	HEPH	9843
ENSG00000089486	458.319	0.148275	0.0191711	7.73428	1.03993e-14	1.04814e-13	CDIP1	CDIP1	29965
ENSG00000089505	11.1015	0.107962	0.0659358	1.63739	0.10155	0.148535	CMTM1	CMTM1	113540
ENSG00000089597	7850.71	-0.0239133	0.0157013	-1.52302	0.127754	0.181339	GANAB	GANAB	23193
ENSG00000089639	226.142	0.0703523	0.021001	3.34994	0.000808281	0.00191505	GMIP	GMIP	51291
ENSG00000089682	214.702	0.0364119	0.0213499	1.70548	0.0881052	0.131035	RBM41	RBM41	55285
ENSG00000089685	518.134	-0.444759	0.080873	-5.49948	3.80918e-08	1.86573e-07	BIRC5	BIRC5	332
ENSG00000089693	4269.96	-0.0139924	0.0160507	-0.871765	0.383337	0.463148	MLF2	MLF2	8079
ENSG00000089723	77.5561	0.110032	0.0274827	4.00367	6.23677e-05	0.000184052	OTUB2	OTUB2	78990
ENSG00000089737	4260.9	0.0998163	0.0155146	6.4337	1.24533e-10	8.36774e-10	DDX24	DDX24	57062
ENSG00000089775	97.8078	0.0809906	0.0215478	3.75865	0.00017083	0.000466031	ZBTB25	ZBTB25	7597
ENSG00000089818	677.434	0.016594	0.0123455	1.34413	0.178905	0.242637	NECAP1	NECAP1	25977
ENSG00000089820	741.775	-0.0080115	0.0125509	-0.638324	0.523263	0.600029	ARHGAP4	ARHGAP4	393
ENSG00000089847	46.5457	0.360616	0.0460694	7.82766	4.97025e-15	5.16613e-14	ANKRD24	ANKRD24	170961
ENSG00000089876	667.058	0.0650818	0.0160594	4.05257	5.06579e-05	0.000152198	DHX32	DHX32	55760
ENSG00000089902	417.561	-0.0189044	0.018332	-1.03122	0.302437	0.37916	RCOR1	RCOR1	23186
ENSG00000089916	700.086	0.0287149	0.0143062	2.00717	0.0447319	0.0720173	GPATCH2L	GPATCH2L	55668
ENSG00000090006	536.33	0.14748	0.0402596	3.66322	0.000249064	0.000656496	LTBP4	LTBP4	8425
ENSG00000090013	912.637	0.00806257	0.0194059	0.41547	0.677798	0.739603	BLVRB	BLVRB	645
ENSG00000090020	610.433	0.0912967	0.0344944	2.64671	0.00812781	0.015691	SLC9A1	SLC9A1	6548
ENSG00000090054	1808.15	0.0518926	0.013926	3.7263	0.000194308	0.000523605	SPTLC1	SPTLC1	10558
ENSG00000090060	2748.06	-0.00725463	0.0156487	-0.463593	0.642939	0.708372	PAPOLA	PAPOLA	10914
ENSG00000090061	744.74	0.00585339	0.0281426	0.20799	0.835237	0.870928	CCNK	CCNK	8812
ENSG00000090097	1194.34	-0.0195616	0.020463	-0.955947	0.339099	0.418218	PCBP4	PCBP4	57060
ENSG00000090238	124.8	0.005128	0.0243957	0.210201	0.833511	0.869592	YPEL3	YPEL3	83719
ENSG00000090263	624.059	-0.0415307	0.0163974	-2.53276	0.011317	0.0211345	MRPS33	MRPS33	51650
ENSG00000090266	1552.77	-0.0286487	0.0195057	-1.46874	0.141904	0.198527	NDUFB2	NDUFB2	4708
ENSG00000090273	1809.3	-0.0781955	0.00985531	-7.93435	2.11595e-15	2.28005e-14	NUDC	NUDC	10726
ENSG00000090316	1184.14	-0.00024706	0.0135899	-0.0181798	0.985495	0.988413	MAEA	MAEA	10296
ENSG00000090339	516.694	0.141656	0.0393965	3.59564	0.000323592	0.000835686	ICAM1	ICAM1	3383
ENSG00000090372	934.895	-0.0602817	0.0154868	-3.89247	9.92299e-05	0.000283114	STRN4	STRN4	29888
ENSG00000090376	63.147	0.121912	0.0297074	4.10377	4.06468e-05	0.00012396	IRAK3	IRAK3	11213
ENSG00000090432	729.908	0.0824417	0.0166715	4.94508	7.61132e-07	3.09334e-06	MUL1	MUL1	79594
ENSG00000090447	36.5039	-0.266769	0.0323786	-8.23904	1.73599e-16	2.06236e-15	TFAP4	TFAP4	7023
ENSG00000090470	274.847	-0.0200138	0.0165386	-1.21012	0.226231	0.296205	PDCD7	PDCD7	10081
ENSG00000090487	996.829	-0.0581253	0.0115031	-5.05303	4.34852e-07	1.82664e-06	SPG21	SPG21	51324
ENSG00000090520	913.889	-0.0101625	0.0134003	-0.758377	0.448225	0.52804	DNAJB11	DNAJB11	51726
ENSG00000090530	2565.99	0.215309	0.0219548	9.80692	1.05124e-22	1.99362e-21	P3H2	P3H2	55214
ENSG00000090554	31.2673	0.0436727	0.0384158	1.13684	0.255605	0.32856	FLT3LG	FLT3LG	2323
ENSG00000090565	674.351	0.0635081	0.025517	2.48885	0.0128156	0.0235878	RAB11FIP3	RAB11FIP3	9727
ENSG00000090581	1343.16	0.146124	0.0130465	11.2002	4.06917e-29	1.20895e-27	GNPTG	GNPTG	84572
ENSG00000090612	311.87	-0.0129292	0.0212454	-0.608566	0.542812	0.617383	ZNF268	ZNF268	10795
ENSG00000090615	1494.22	0.0466496	0.0172667	2.70171	0.00689839	0.0135175	GOLGA3	GOLGA3	2802
ENSG00000090621	2434.71	-0.106712	0.0175542	-6.07899	1.20944e-09	7.25994e-09	PABPC4	PABPC4	8761
ENSG00000090661	34.4799	0.114149	0.0380528	2.99975	0.00270204	0.00578216	CERS4	CERS4	79603
ENSG00000090674	439.782	0.116055	0.015754	7.36668	1.7493e-13	1.5919e-12	MCOLN1	MCOLN1	57192
ENSG00000090686	988.015	0.0204525	0.0148263	1.37948	0.167748	0.229473	USP48	USP48	84196
ENSG00000090776	611.52	0.0471863	0.0195877	2.40898	0.0159974	0.0287505	EFNB1	EFNB1	1947
ENSG00000090857	710.709	-0.0370167	0.0147083	-2.51673	0.0118451	0.0219879	PDPR	PDPR	55066
ENSG00000090861	1953.57	-0.0426531	0.0201158	-2.12038	0.0339742	0.0563772	AARS1	AARS1	16
ENSG00000090863	4175.46	0.111093	0.0190833	5.82146	5.83352e-09	3.2067e-08	GLG1	GLG1	2734
ENSG00000090889	283.734	-0.487161	0.0758403	-6.42351	1.33167e-10	8.91728e-10	KIF4A	KIF4A	24137
ENSG00000090905	1030.83	-0.0490965	0.0145713	-3.3694	0.000753308	0.0017947	TNRC6A	TNRC6A	27327
ENSG00000090924	315.763	-0.0766128	0.0356634	-2.14822	0.0316965	0.0530826	PLEKHG2	PLEKHG2	64857
ENSG00000090971	344.238	0.00128704	0.0178692	0.0720257	0.942581	0.95621	NAT14	NAT14	57106
ENSG00000090975	255.978	0.137808	0.0321238	4.28991	1.78744e-05	5.81876e-05	PITPNM2	PITPNM2	57605
ENSG00000090989	1005.19	0.00907096	0.014731	0.615774	0.538044	0.613266	EXOC1	EXOC1	55763
ENSG00000091009	328.236	-0.0544557	0.0146575	-3.71522	0.000203023	0.000545254	RBM27	RBM27	54439
ENSG00000091039	1644.85	0.0374743	0.0227766	1.6453	0.0999086	0.146463	OSBPL8	OSBPL8	114882
ENSG00000091073	207.864	0.00973077	0.0286387	0.339777	0.734025	0.788299	DTX2	DTX2	113878
ENSG00000091127	194.293	-0.107517	0.0180637	-5.9521	2.64718e-09	1.52412e-08	PUS7	PUS7	54517
ENSG00000091129	12.4801	0.143348	0.0672836	2.1305	0.0331305	0.0551852	NRCAM	NRCAM	4897
ENSG00000091136	5989.01	0.167992	0.013019	12.9036	4.29746e-38	2.20095e-36	LAMB1	LAMB1	3912
ENSG00000091137	10.6852	-0.0603221	0.0635475	-0.949245	0.342496	0.421699	SLC26A4	SLC26A4	5172
ENSG00000091140	1812.57	-0.00265186	0.0183422	-0.144577	0.885045	0.911002	DLD	DLD	1738
ENSG00000091157	336.605	0.0347899	0.0180479	1.92764	0.0538993	0.0850133	WDR7	WDR7	23335
ENSG00000091164	1446.69	-0.0088372	0.0107182	-0.824508	0.409651	0.489702	TXNL1	TXNL1	9352
ENSG00000091262	91.1991	0.333952	0.0363756	9.18066	4.2844e-20	6.906e-19	ABCC6	ABCC6	368
ENSG00000091317	2395.37	0.102356	0.0140953	7.26173	3.82167e-13	3.38683e-12	CMTM6	CMTM6	54918
ENSG00000091409	3891.56	-0.101469	0.0262171	-3.87032	0.000108694	0.000308023	ITGA6	ITGA6	3655
ENSG00000091428	22.7723	-0.29956	0.0498189	-6.01298	1.82138e-09	1.07035e-08	RAPGEF4	RAPGEF4	11069
ENSG00000091436	2786.46	0.0755369	0.0151221	4.99515	5.87897e-07	2.42706e-06	MAP3K20	MAP3K20	51776
ENSG00000091483	1294.39	-0.174586	0.00997996	-17.4936	1.60213e-68	3.48473e-66	FH	FH	2271
ENSG00000091490	1219.97	0.15349	0.0187662	8.17906	2.86062e-16	3.33765e-15	SEL1L3	SEL1L3	23231
ENSG00000091527	4064.51	-0.0319933	0.0100849	-3.17239	0.0015119	0.0034084	CDV3	CDV3	55573
ENSG00000091542	1001.26	0.100928	0.0206497	4.88763	1.02056e-06	4.07059e-06	ALKBH5	ALKBH5	54890
ENSG00000091592	1116.24	0.035124	0.01591	2.20767	0.0272675	0.0463706	NLRP1	NLRP1	22861
ENSG00000091622	226.234	0.211165	0.0278248	7.58909	3.22159e-14	3.11515e-13	PITPNM3	PITPNM3	83394
ENSG00000091640	1085.92	-0.0224934	0.0127296	-1.76702	0.0772254	0.116884	SPAG7	SPAG7	9552
ENSG00000091651	225.192	-0.16043	0.0182923	-8.77034	1.78123e-18	2.50054e-17	ORC6	ORC6	23594
ENSG00000091656	334.661	-0.156301	0.0243386	-6.42196	1.34531e-10	9.0018e-10	ZFHX4	ZFHX4	79776
ENSG00000091732	351.083	-0.0986081	0.0169874	-5.80478	6.44507e-09	3.51655e-08	ZC3HC1	ZC3HC1	51530
ENSG00000091844	43.7233	-0.139819	0.0317611	-4.4022	1.07157e-05	3.62637e-05	RGS17	RGS17	26575
ENSG00000091947	350.319	-0.00171103	0.0129314	-0.132316	0.894734	0.918936	TMEM101	TMEM101	84336
ENSG00000091986	6489.7	-0.0315265	0.0106557	-2.95865	0.00308994	0.00652663	CCDC80	CCDC80	151887
ENSG00000092010	1527.2	-0.0215639	0.0119188	-1.80923	0.070416	0.107821	PSME1	PSME1	5720
ENSG00000092020	586.731	-0.0191705	0.0209716	-0.914118	0.360655	0.440517	PPP2R3C	PPP2R3C	55012
ENSG00000092036	152.107	-0.103514	0.0220671	-4.69089	2.72016e-06	1.01512e-05	HAUS4	HAUS4	54930
ENSG00000092068	37.4943	0.477608	0.0753242	6.3407	2.2873e-10	1.48865e-09	SLC7A8	SLC7A8	23428
ENSG00000092094	253.588	-0.0975592	0.0145465	-6.70673	1.99038e-11	1.45625e-10	OSGEP	OSGEP	55644
ENSG00000092096	344.211	0.130494	0.0298812	4.36711	1.25901e-05	4.21135e-05	SLC22A17	SLC22A17	51310
ENSG00000092098	207.697	-0.000267845	0.0258661	-0.0103551	0.991738	0.993599	RNF31	RNF31	55072
ENSG00000092108	2082.08	-0.00239586	0.021393	-0.111993	0.910829	0.931664	SCFD1	SCFD1	23256
ENSG00000092140	371.295	-0.114396	0.0220466	-5.18885	2.11599e-07	9.30127e-07	G2E3	G2E3	55632
ENSG00000092148	2493.82	0.0373207	0.0153566	2.43028	0.0150873	0.0272819	HECTD1	HECTD1	25831
ENSG00000092199	9365.32	-0.0602508	0.0154094	-3.91002	9.22901e-05	0.000264377	HNRNPC	HNRNPC	3183
ENSG00000092201	1718.93	-0.100303	0.0122611	-8.18061	2.82417e-16	3.2973e-15	SUPT16H	SUPT16H	11198
ENSG00000092203	1504.93	-0.0149204	0.00935166	-1.59548	0.110605	0.159817	TOX4	TOX4	9878
ENSG00000092208	96.9796	-0.135246	0.0220013	-6.14717	7.8876e-10	4.84194e-09	GEMIN2	GEMIN2	8487
ENSG00000092295	20.1701	0.0226977	0.0435068	0.521704	0.601876	0.672279	TGM1	TGM1	7051
ENSG00000092330	687.363	0.0104089	0.0125621	0.828597	0.407332	0.487526	TINF2	TINF2	26277
ENSG00000092421	67.7288	-0.102411	0.0467158	-2.19221	0.0283645	0.048032	SEMA6A	SEMA6A	57556
ENSG00000092439	1109.54	0.027334	0.0213892	1.27793	0.201274	0.268274	TRPM7	TRPM7	54822
ENSG00000092445	652.45	-0.00412998	0.0166605	-0.24789	0.80422	0.84635	TYRO3	TYRO3	7301
ENSG00000092470	129.422	-0.370836	0.0240816	-15.3991	1.65954e-53	1.91097e-51	WDR76	WDR76	79968
ENSG00000092529	12.9691	0.0340938	0.0534027	0.638428	0.523195	0.59999	CAPN3	CAPN3	825
ENSG00000092531	1314.5	0.0346768	0.0108961	3.18251	0.00146006	0.00330082	SNAP23	SNAP23	8773
ENSG00000092621	719.822	-0.273073	0.03473	-7.86275	3.75801e-15	3.9504e-14	PHGDH	PHGDH	26227
ENSG00000092820	3075.32	-0.238914	0.00986403	-24.2207	1.34671e-129	2.63625e-126	EZR	EZR	7430
ENSG00000092841	26810.4	-0.0769722	0.0260885	-2.95043	0.00317334	0.00668834	MYL6	MYL6	4637
ENSG00000092847	496.33	-0.0526728	0.0153649	-3.42813	0.000607761	0.001479	AGO1	AGO1	26523
ENSG00000092853	142.145	-0.380632	0.0242552	-15.6928	1.69409e-55	2.10186e-53	CLSPN	CLSPN	63967
ENSG00000092871	221.929	-0.0673605	0.0158448	-4.25128	2.12549e-05	6.82839e-05	RFFL	RFFL	117584
ENSG00000092929	10.6036	0.199967	0.0807932	2.47505	0.0133217	0.0244329	UNC13D	UNC13D	201294
ENSG00000092931	537.312	0.197797	0.0138232	14.3091	1.92084e-46	1.6192e-44	MFSD11	MFSD11	79157
ENSG00000092964	1425.78	0.0175133	0.0135782	1.28981	0.197117	0.26339	DPYSL2	DPYSL2	1808
ENSG00000092969	534.558	0.352543	0.0268328	13.1385	1.98144e-39	1.11175e-37	TGFB2	TGFB2	7042
ENSG00000092978	219.79	-0.0161211	0.018948	-0.850808	0.394876	0.474616	GPATCH2	GPATCH2	55105
ENSG00000093000	734.778	-0.081134	0.0125294	-6.47549	9.4503e-11	6.43833e-10	NUP50	NUP50	10762
ENSG00000093009	126.685	-0.471291	0.0268079	-17.5803	3.48819e-69	7.68187e-67	CDC45	CDC45	8318
ENSG00000093010	2072.61	0.0832411	0.0112574	7.39432	1.42139e-13	1.30291e-12	COMT	COMT	1312
ENSG00000093072	93.6819	-0.0411291	0.0362305	-1.13521	0.256289	0.329343	ADA2	ADA2	51816
ENSG00000093100	98.4061	-0.00916207	0.0322009	-0.284529	0.776005	0.823197			NA
ENSG00000093144	1312.6	-0.0317978	0.0207862	-1.52976	0.126077	0.179363	ECHDC1	ECHDC1	55862
ENSG00000093167	1295.14	-0.0231771	0.0111209	-2.08411	0.0371501	0.0610893	LRRFIP2	LRRFIP2	9209
ENSG00000093183	840.535	0.0361811	0.0133698	2.70618	0.00680627	0.0133548	SEC22C	SEC22C	9117
ENSG00000093217	91.3278	0.00169591	0.0260222	0.0651718	0.948037	0.960522	XYLB	XYLB	9942
ENSG00000094631	285.604	-0.0428159	0.0169173	-2.53088	0.0113775	0.0212408	HDAC6	HDAC6	10013
ENSG00000094796	9.85478	-0.0701245	0.054304	-1.29133	0.196589	0.262904	KRT31	KRT31	3881
ENSG00000094804	307.857	-0.227852	0.0173922	-13.1008	3.257e-39	1.7988e-37	CDC6	CDC6	990
ENSG00000094841	183.695	0.0212406	0.01595	1.3317	0.182959	0.24721	UPRT	UPRT	139596
ENSG00000094880	538.296	-0.0661878	0.0160924	-4.11299	3.90575e-05	0.000119527	CDC23	CDC23	8697
ENSG00000094914	732.278	-0.0324894	0.0117806	-2.75787	0.00581799	0.0115808	AAAS	AAAS	8086
ENSG00000094916	1266.39	-0.119843	0.0146766	-8.16554	3.20012e-16	3.71163e-15	CBX5	CBX5	23468
ENSG00000094975	1654.02	0.141422	0.0207326	6.82124	9.02592e-12	6.89587e-11	SUCO	SUCO	51430
ENSG00000095002	518.909	-0.0932093	0.0163319	-5.70719	1.14859e-08	6.06226e-08	MSH2	MSH2	4436
ENSG00000095015	154.438	-0.0355067	0.0185087	-1.91838	0.0550633	0.0866242	MAP3K1	MAP3K1	4214
ENSG00000095059	291.243	-0.0854567	0.0165277	-5.17052	2.33445e-07	1.02005e-06	DHPS	DHPS	1725
ENSG00000095066	152.646	0.0473194	0.0213661	2.2147	0.0267805	0.0456437	HOOK2	HOOK2	29911
ENSG00000095139	5131.29	0.0178839	0.00895551	1.99697	0.0458283	0.0736546	ARCN1	ARCN1	372
ENSG00000095203	51.1938	-0.227724	0.0306477	-7.43036	1.083e-13	1.00159e-12	EPB41L4B	EPB41L4B	54566
ENSG00000095209	428.938	0.0981735	0.0237855	4.12744	3.66818e-05	0.000112864	TMEM38B	TMEM38B	55151
ENSG00000095261	1205.87	-0.0409077	0.0147711	-2.76944	0.00561526	0.011214	PSMD5	PSMD5	5711
ENSG00000095303	3661.01	0.196504	0.0274614	7.15562	8.32961e-13	7.12384e-12	PTGS1	PTGS1	5742
ENSG00000095319	1062.51	-0.136622	0.0219246	-6.23145	4.62145e-10	2.91204e-09	NUP188	NUP188	23511
ENSG00000095321	937.877	0.0519842	0.0170465	3.04954	0.00229189	0.0049764	CRAT	CRAT	1384
ENSG00000095380	1018.61	-0.103135	0.0130972	-7.87462	3.41769e-15	3.60772e-14	NANS	NANS	54187
ENSG00000095383	1590.26	-0.0874939	0.0128373	-6.8156	9.38715e-12	7.15633e-11	TBC1D2	TBC1D2	55357
ENSG00000095397	44.7398	0.348095	0.0499366	6.97074	3.15269e-12	2.5351e-11	WHRN	WHRN	25861
ENSG00000095485	224.376	-0.142756	0.0172875	-8.25775	1.48445e-16	1.77791e-15	CWF19L1	CWF19L1	55280
ENSG00000095539	66.6487	-0.0515021	0.0278638	-1.84835	0.0645516	0.0997252	SEMA4G	SEMA4G	57715
ENSG00000095564	618.754	-0.00621621	0.0198596	-0.313008	0.754275	0.805371	BTAF1	BTAF1	9044
ENSG00000095574	188.216	0.0117204	0.0185436	0.632046	0.527357	0.603859	IKZF5	IKZF5	64376
ENSG00000095587	24.9863	0.627744	0.0967095	6.49103	8.52506e-11	5.85097e-10	TLL2	TLL2	7093
ENSG00000095637	14.6467	0.38622	0.0777088	4.9701	6.69188e-07	2.74691e-06	SORBS1	SORBS1	10580
ENSG00000095739	382.824	0.120274	0.02486	4.83807	1.31106e-06	5.1341e-06	BAMBI	BAMBI	25805
ENSG00000095752	114.673	-0.384408	0.0221503	-17.3545	1.82308e-67	3.69184e-65	IL11	IL11	3589
ENSG00000095787	1440.19	0.00521127	0.0147522	0.353253	0.723899	0.779849	WAC	WAC	51322
ENSG00000095794	418.572	0.00484542	0.0167831	0.288708	0.772805	0.820593	CREM	CREM	1390
ENSG00000095906	618.927	-0.0554499	0.0161134	-3.44123	0.000579083	0.00141384	NUBP2	NUBP2	10101
ENSG00000095951	289.687	0.0570617	0.0183792	3.10469	0.00190481	0.00419907	HIVEP1	HIVEP1	3096
ENSG00000096060	126.574	-0.409436	0.0204874	-19.9848	7.47046e-89	3.29037e-86	FKBP5	FKBP5	2289
ENSG00000096063	1307.37	-0.0999678	0.0159692	-6.26004	3.8488e-10	2.44618e-09	SRPK1	SRPK1	6732
ENSG00000096070	527.555	-0.0348594	0.0240935	-1.44684	0.147943	0.2058	BRPF3	BRPF3	27154
ENSG00000096080	526.733	-0.0395598	0.0130788	-3.02472	0.00248865	0.0053574	MRPS18A	MRPS18A	55168
ENSG00000096092	378.183	-0.0484883	0.0184939	-2.62186	0.00874519	0.0167726	TMEM14A	TMEM14A	28978
ENSG00000096093	276.712	0.0418573	0.0191743	2.18299	0.0290365	0.0490617	EFHC1	EFHC1	114327
ENSG00000096384	15972.5	-0.0882432	0.0108905	-8.10277	5.372e-16	6.09819e-15	HSP90AB1	HSP90AB1	3326
ENSG00000096401	825.498	-0.101346	0.0215472	-4.70342	2.55835e-06	9.57576e-06	CDC5L	CDC5L	988
ENSG00000096433	575.106	-0.276187	0.0281378	-9.81552	9.65387e-23	1.83872e-21	ITPR3	ITPR3	3710
ENSG00000096654	97.9432	-0.0829527	0.0237612	-3.4911	0.000481044	0.00119653	ZNF184	ZNF184	7738
ENSG00000096696	164.861	-0.101011	0.022975	-4.39657	1.09974e-05	3.71456e-05	DSP	DSP	1832
ENSG00000096717	267.613	-0.0477355	0.0156814	-3.04408	0.00233393	0.00505709	SIRT1	SIRT1	23411
ENSG00000096746	1604.79	-0.098911	0.0208508	-4.74376	2.0979e-06	7.96397e-06	HNRNPH3	HNRNPH3	3189
ENSG00000096872	292.433	0.0309584	0.0216478	1.43009	0.15269	0.211469	IFT74	IFT74	80173
ENSG00000096968	230.782	0.0622796	0.0213406	2.91837	0.00351867	0.00734241	JAK2	JAK2	3717
ENSG00000096996	5.05019	0.755717	0.162378	4.65406	3.2546e-06	1.2031e-05	IL12RB1	IL12RB1	3594
ENSG00000097007	1589.47	-0.0152304	0.0225929	-0.674124	0.500233	0.57787	ABL1	ABL1	25
ENSG00000097021	2253.23	-0.000102669	0.0156336	-0.00656719	0.99476	0.996004	ACOT7	ACOT7	11332
ENSG00000097033	2294.49	0.0255984	0.0133535	1.91699	0.0552394	0.0868547	SH3GLB1	SH3GLB1	51100
ENSG00000097046	68.8742	-0.275892	0.0330418	-8.3498	6.83804e-17	8.38946e-16	CDC7	CDC7	8317
ENSG00000097096	57.9276	0.0916229	0.0279137	3.28237	0.00102939	0.00239449	SYDE2	SYDE2	84144
ENSG00000099139	105.397	0.360663	0.0327033	11.0283	2.78945e-28	7.86311e-27	PCSK5	PCSK5	5125
ENSG00000099194	2208.48	-0.00170371	0.0502692	-0.0338917	0.972963	0.979356	SCD	SCD	6319
ENSG00000099203	575.565	0.0711459	0.0154816	4.59551	4.31693e-06	1.56364e-05	TMED1	TMED1	11018
ENSG00000099204	520.901	0.0699046	0.0251409	2.78051	0.00542735	0.0108717	ABLIM1	ABLIM1	3983
ENSG00000099219	287.753	0.153952	0.0144334	10.6664	1.4621e-26	3.74952e-25	ERMP1	ERMP1	79956
ENSG00000099246	2338.94	0.0919608	0.0203472	4.51958	6.19617e-06	2.18372e-05	RAB18	RAB18	22931
ENSG00000099250	1666.15	-0.17147	0.0283319	-6.05219	1.42894e-09	8.51657e-09	NRP1	NRP1	8829
ENSG00000099256	294.296	-0.109214	0.0138645	-7.87727	3.34613e-15	3.53854e-14	PRTFDC1	PRTFDC1	56952
ENSG00000099260	37.6264	0.404723	0.0509586	7.94219	1.98642e-15	2.14835e-14	PALMD	PALMD	54873
ENSG00000099284	182.889	0.0151904	0.029188	0.520431	0.602763	0.673056	MACROH2A2	MACROH2A2	55506
ENSG00000099290	1666.47	-0.013673	0.00967837	-1.41274	0.157733	0.217428	WASHC2A	WASHC2A	387680
ENSG00000099308	156.314	0.171932	0.0441109	3.89771	9.71062e-05	0.000277325	MAST3	MAST3	23031
ENSG00000099326	117.031	0.073838	0.02633	2.80433	0.00504217	0.0101779	MZF1	MZF1	7593
ENSG00000099330	77.5993	0.0437783	0.0290053	1.50932	0.131217	0.185656	OCEL1	OCEL1	79629
ENSG00000099331	1592.69	-0.06891	0.0242222	-2.84492	0.0044423	0.00906257	MYO9B	MYO9B	4650
ENSG00000099337	433.644	0.0977469	0.0167233	5.84497	5.06674e-09	2.80445e-08	KCNK6	KCNK6	9424
ENSG00000099338	10.1397	0.113132	0.0628879	1.79895	0.0720268	0.10991	CATSPERG	CATSPERG	57828
ENSG00000099341	3910.59	-0.0617161	0.0140282	-4.39945	1.08527e-05	3.67061e-05	PSMD8	PSMD8	5714
ENSG00000099364	233.262	-0.0776943	0.0234752	-3.30963	0.000934185	0.00218892	FBXL19	FBXL19	54620
ENSG00000099365	73.4021	-0.175406	0.0310664	-5.64616	1.6407e-08	8.45697e-08	STX1B	STX1B	112755
ENSG00000099377	316.149	-0.0738171	0.0173452	-4.25577	2.08332e-05	6.70392e-05	HSD3B7	HSD3B7	80270
ENSG00000099381	204.442	-0.0202379	0.0312019	-0.648611	0.51659	0.593497	SETD1A	SETD1A	9739
ENSG00000099385	861.321	-0.141173	0.0172005	-8.20749	2.25859e-16	2.66344e-15	BCL7C	BCL7C	9274
ENSG00000099622	1362.66	0.00592248	0.016267	0.364079	0.715799	0.773251	CIRBP	CIRBP	1153
ENSG00000099624	612.145	-0.0299259	0.0223694	-1.3378	0.180961	0.244897	ATP5F1D	ATP5F1D	513
ENSG00000099625	96.2033	0.0667894	0.0346941	1.9251	0.0542174	0.085446	CBARP	CBARP	255057
ENSG00000099783	2499.29	-0.144701	0.0122454	-11.8167	3.19971e-32	1.19687e-30	HNRNPM	HNRNPM	4670
ENSG00000099785	438.247	0.133034	0.0130665	10.1813	2.40329e-24	5.21442e-23	MARCHF2	MARCHF2	51257
ENSG00000099795	1170.15	-0.0652495	0.0227423	-2.86908	0.00411672	0.00846237	NDUFB7	NDUFB7	4713
ENSG00000099797	842.895	-0.0560466	0.0203082	-2.7598	0.00578373	0.0115191	TECR	TECR	9524
ENSG00000099800	777.493	-0.110912	0.0249429	-4.44662	8.72334e-06	2.99411e-05	TIMM13	TIMM13	26517
ENSG00000099804	943.793	0.00174302	0.0125708	0.138657	0.889721	0.914694	CDC34	CDC34	997
ENSG00000099810	497.254	-0.0533314	0.013646	-3.9082	9.29856e-05	0.000266204	MTAP	MTAP	4507
ENSG00000099814	930.127	0.0564046	0.0333618	1.6907	0.0908946	0.134604	CEP170B	CEP170B	283638
ENSG00000099817	2758.57	-0.0812272	0.0109352	-7.42803	1.10229e-13	1.0189e-12	POLR2E	POLR2E	5434
ENSG00000099821	383.736	-0.0090156	0.0247993	-0.363543	0.716199	0.773565	POLRMT	POLRMT	5442
ENSG00000099822	118.926	0.354038	0.0409986	8.63535	5.85466e-18	7.94052e-17	HCN2	HCN2	610
ENSG00000099840	21.2207	0.094987	0.0435947	2.17887	0.0293416	0.0495106	IZUMO4	IZUMO4	113177
ENSG00000099849	144.795	0.0259695	0.0218622	1.18787	0.234884	0.305875	RASSF7	RASSF7	8045
ENSG00000099860	467.205	-0.0116245	0.017319	-0.671202	0.502092	0.579752	GADD45B	GADD45B	4616
ENSG00000099864	250.431	0.25599	0.028047	9.12718	7.03082e-20	1.11493e-18	PALM	PALM	5064
ENSG00000099866	6.96352	0.392069	0.116374	3.36903	0.000754336	0.0017969	MADCAM1	MADCAM1	8174
ENSG00000099875	569.778	-0.0686843	0.0208758	-3.29014	0.00100137	0.00233455	MKNK2	MKNK2	2872
ENSG00000099889	167.249	-0.0533905	0.0288352	-1.85158	0.0640865	0.0990504	ARVCF	ARVCF	421
ENSG00000099899	514.727	-0.0181261	0.0168244	-1.07737	0.281316	0.356511	TRMT2A	TRMT2A	27037
ENSG00000099901	1424.29	-0.149196	0.0129999	-11.4767	1.72756e-30	5.76443e-29	RANBP1	RANBP1	5902
ENSG00000099904	738.15	0.0447277	0.0344948	1.29665	0.194751	0.260704	ZDHHC8	ZDHHC8	29801
ENSG00000099910	327.824	-0.0478202	0.0149	-3.20941	0.00133007	0.00302946	KLHL22	KLHL22	84861
ENSG00000099917	1381.1	-0.0027157	0.0246363	-0.110232	0.912226	0.932605	MED15	MED15	51586
ENSG00000099937	8.4742	0.25984	0.0951669	2.73036	0.00632643	0.0124926	SERPIND1	SERPIND1	3053
ENSG00000099940	935.484	0.0583482	0.0102544	5.69004	1.27007e-08	6.6695e-08	SNAP29	SNAP29	9342
ENSG00000099942	899.986	0.00656999	0.0164358	0.399736	0.689351	0.749845	CRKL	CRKL	1399
ENSG00000099949	613.679	0.038449	0.01982	1.93991	0.0523901	0.0828405	LZTR1	LZTR1	8216
ENSG00000099953	48.3336	-0.017998	0.028121	-0.640021	0.522159	0.598958	MMP11	MMP11	4320
ENSG00000099956	834.544	-0.157924	0.0134223	-11.7658	5.8596e-32	2.13294e-30	SMARCB1	SMARCB1	6598
ENSG00000099957	106.312	0.438133	0.0322986	13.5651	6.45183e-42	4.17898e-40	P2RX6	P2RX6	9127
ENSG00000099968	1638.24	0.0561152	0.00965325	5.81309	6.13312e-09	3.36091e-08	BCL2L13	BCL2L13	23786
ENSG00000099974	29.6927	0.0838502	0.0502236	1.66954	0.0950106	0.139973	DDTL	DDTL	100037417
ENSG00000099977	275.26	0.0204139	0.0175943	1.16025	0.245946	0.317907	DDT	DDT	1652
ENSG00000099991	907.697	-0.0096772	0.0251942	-0.384105	0.700901	0.760187	CABIN1	CABIN1	23523
ENSG00000099992	256.814	0.0469432	0.0204862	2.29146	0.0219369	0.0381751	TBC1D10A	TBC1D10A	83874
ENSG00000099995	955.027	-0.0489405	0.0317247	-1.54266	0.122913	0.17537	SF3A1	SF3A1	10291
ENSG00000099999	346.314	0.130275	0.0157829	8.25417	1.52955e-16	1.82944e-15	RNF215	RNF215	200312
ENSG00000100003	90.8476	-0.0445298	0.0253668	-1.75544	0.0791847	0.119452	SEC14L2	SEC14L2	23541
ENSG00000100014	807.117	-0.0251847	0.0134232	-1.8762	0.0606273	0.0942663	SPECC1L	SPECC1L	23384
ENSG00000100023	661.604	-0.0454678	0.0219014	-2.07603	0.0378916	0.0621609	PPIL2	PPIL2	23759
ENSG00000100027	10.2376	-0.0191026	0.0536633	-0.355972	0.721862	0.778368	YPEL1	YPEL1	29799
ENSG00000100028	1023.14	-0.0465484	0.0181598	-2.56327	0.0103693	0.0195323	SNRPD3	SNRPD3	6634
ENSG00000100029	1525.13	-0.0526303	0.0131134	-4.01348	5.98297e-05	0.000177246	PES1	PES1	23481
ENSG00000100030	2925.78	0.0160342	0.0100016	1.60316	0.1089	0.157728	MAPK1	MAPK1	5594
ENSG00000100031	50.5548	0.162468	0.0359733	4.51637	6.29102e-06	2.21493e-05	GGT1	GGT1	2678
ENSG00000100034	1375.49	-0.0269001	0.0171689	-1.56679	0.117163	0.168134	PPM1F	PPM1F	9647
ENSG00000100036	117.499	-0.036472	0.0259295	-1.40658	0.159552	0.219677	SLC35E4	SLC35E4	339665
ENSG00000100038	271.597	-0.0945911	0.0166961	-5.66548	1.46616e-08	7.61073e-08	TOP3B	TOP3B	8940
ENSG00000100055	9.53403	0.192072	0.0700853	2.74055	0.0061336	0.0121404	CYTH4	CYTH4	27128
ENSG00000100056	371.046	-0.0218879	0.0143363	-1.52674	0.126824	0.180208	ESS2	ESS2	8220
ENSG00000100058	178.612	0.0184345	0.0168116	1.09653	0.272847	0.347579	CRYBB2P1	CRYBB2P1	NA
ENSG00000100065	121.808	-0.270781	0.0263026	-10.2948	7.43481e-25	1.66862e-23	CARD10	CARD10	29775
ENSG00000100068	11.9335	-0.0670337	0.0510042	-1.31428	0.188753	0.253812	LRP5L	LRP5L	NA
ENSG00000100075	1680.48	-0.0395048	0.0165111	-2.39262	0.0167286	0.0299426	SLC25A1	SLC25A1	6576
ENSG00000100077	33.5964	-0.2406	0.0333775	-7.20845	5.65929e-13	4.92859e-12	GRK3	GRK3	157
ENSG00000100083	660.536	0.0150054	0.0212255	0.706954	0.479595	0.558147	GGA1	GGA1	26088
ENSG00000100084	285.203	-0.0466936	0.0186808	-2.49955	0.0124353	0.0229769	HIRA	HIRA	7290
ENSG00000100092	68.5186	-0.341948	0.0420806	-8.12603	4.43589e-16	5.07149e-15	SH3BP1	SH3BP1	23616
ENSG00000100097	34239.3	-0.116734	0.0343543	-3.39794	0.000678964	0.00163348	LGALS1	LGALS1	3956
ENSG00000100099	328.922	-0.0194574	0.022482	-0.865466	0.386783	0.466544	HPS4	HPS4	89781
ENSG00000100100	1103.66	0.297887	0.0155255	19.187	4.75245e-82	1.64174e-79	PIK3IP1	PIK3IP1	113791
ENSG00000100101	92.8434	-0.14728	0.02513	-5.86073	4.6085e-09	2.56371e-08			NA
ENSG00000100104	276.315	-0.126933	0.0142498	-8.90767	5.21156e-19	7.69633e-18	SRRD	SRRD	402055
ENSG00000100105	140.411	-0.125238	0.0297775	-4.2058	2.60159e-05	8.21264e-05	PATZ1	PATZ1	23598
ENSG00000100106	2276.98	-0.0753279	0.0207596	-3.62859	0.000284976	0.000743147	TRIOBP	TRIOBP	11078
ENSG00000100109	694.697	-0.0368893	0.0110982	-3.3239	0.000887692	0.00209194	TFIP11	TFIP11	24144
ENSG00000100116	214.144	-0.0373089	0.0216865	-1.72037	0.0853647	0.127483	GCAT	GCAT	23464
ENSG00000100124	297.352	-0.0227755	0.0184051	-1.23745	0.215919	0.284821	ANKRD54	ANKRD54	129138
ENSG00000100129	3286.05	-0.121399	0.0196767	-6.16969	6.8422e-10	4.22227e-09	EIF3L	EIF3L	51386
ENSG00000100138	1758.17	-0.034647	0.0125315	-2.76479	0.00569603	0.0113585	SNU13	SNU13	4809
ENSG00000100139	542.038	-0.10447	0.0307388	-3.39863	0.00067725	0.00163047	MICALL1	MICALL1	85377
ENSG00000100142	592.261	-0.0993367	0.0160573	-6.18637	6.15647e-10	3.81784e-09	POLR2F	POLR2F	5435
ENSG00000100147	96.5431	-0.0643159	0.0246082	-2.61359	0.00895962	0.0171429	CCDC134	CCDC134	79879
ENSG00000100150	107.614	-0.0745748	0.0262579	-2.84009	0.00451008	0.00919235	DEPDC5	DEPDC5	9681
ENSG00000100151	136.684	-0.0586635	0.0188269	-3.11594	0.00183358	0.0040583	PICK1	PICK1	9463
ENSG00000100154	281.755	0.0195679	0.03119	0.627378	0.530411	0.606489	TTC28	TTC28	23331
ENSG00000100162	107.991	-0.51713	0.0477052	-10.8401	2.22204e-27	5.9405e-26	CENPM	CENPM	79019
ENSG00000100167	17.7108	0.263675	0.0683814	3.85595	0.000115283	0.000324846	SEPTIN3	SEPTIN3	55964
ENSG00000100196	3921.98	0.084872	0.0128355	6.61226	3.78487e-11	2.69749e-10	KDELR3	KDELR3	11015
ENSG00000100201	3970.82	-0.0570435	0.0133499	-4.27296	1.92891e-05	6.24011e-05	DDX17	DDX17	10521
ENSG00000100207	301.226	-0.0272082	0.0144855	-1.8783	0.0603396	0.0938605	TCF20	TCF20	6942
ENSG00000100209	241.162	0.0185565	0.0175296	1.05858	0.28979	0.36562	HSCB	HSCB	150274
ENSG00000100211	302.396	0.00818712	0.0215118	0.380587	0.70351	0.762593	CBY1	CBY1	25776
ENSG00000100216	1042.37	-0.161849	0.0201432	-8.03493	9.36297e-16	1.04602e-14	TOMM22	TOMM22	56993
ENSG00000100219	1481.98	0.00343695	0.0162861	0.211036	0.832859	0.869066	XBP1	XBP1	7494
ENSG00000100220	2241.53	-0.0714386	0.010525	-6.78754	1.14058e-11	8.57288e-11	RTCB	RTCB	51493
ENSG00000100221	813.174	-0.0119903	0.0129094	-0.928805	0.35299	0.432384	JOSD1	JOSD1	9929
ENSG00000100225	1668.71	0.00807367	0.0118511	0.681257	0.495709	0.573773	FBXO7	FBXO7	25793
ENSG00000100226	506.073	-0.0231534	0.0219263	-1.05597	0.290982	0.366809	GTPBP1	GTPBP1	9567
ENSG00000100227	673.705	-0.0296904	0.0109757	-2.70512	0.00682807	0.0133946	POLDIP3	POLDIP3	84271
ENSG00000100228	135.618	0.133498	0.0222737	5.99353	2.05331e-09	1.19905e-08	RAB36	RAB36	9609
ENSG00000100234	10074.5	0.242085	0.0253116	9.5642	1.13071e-21	2.00411e-20	TIMP3	TIMP3	7078
ENSG00000100239	1118.6	7.76911e-05	0.0141352	0.0054963	0.995615	0.99652	PPP6R2	PPP6R2	9701
ENSG00000100241	1326.84	0.0503348	0.0376956	1.3353	0.181779	0.245898	SBF1	SBF1	6305
ENSG00000100242	854.673	-0.0279321	0.0241246	-1.15783	0.246935	0.319068	SUN2	SUN2	25777
ENSG00000100243	6998.34	0.0804155	0.018711	4.29776	1.72529e-05	5.63519e-05	CYB5R3	CYB5R3	1727
ENSG00000100246	167.073	0.022803	0.0206575	1.10386	0.269654	0.344175	DNAL4	DNAL4	10126
ENSG00000100258	1836.63	0.0983607	0.0248462	3.95878	7.5335e-05	0.000219308	LMF2	LMF2	91289
ENSG00000100263	253.403	0.0654253	0.021908	2.98636	0.00282322	0.00601228	RHBDD3	RHBDD3	25807
ENSG00000100266	1153.04	-0.0425812	0.0113544	-3.7502	0.000176694	0.000480179	PACSIN2	PACSIN2	11252
ENSG00000100271	163.026	0.107949	0.018419	5.86075	4.60778e-09	2.56371e-08	TTLL1	TTLL1	25809
ENSG00000100280	1829.92	-0.01746	0.0188797	-0.924806	0.355067	0.434505	AP1B1	AP1B1	162
ENSG00000100281	396.31	-0.064915	0.0147101	-4.41295	1.0197e-05	3.46413e-05	HMGXB4	HMGXB4	10042
ENSG00000100284	1007.2	0.0278243	0.0141403	1.96773	0.0490997	0.078199	TOM1	TOM1	10043
ENSG00000100285	13.2639	-0.392124	0.0568158	-6.90168	5.13905e-12	4.05462e-11	NEFH	NEFH	4744
ENSG00000100288	116.226	-0.0576761	0.0226881	-2.54214	0.0110178	0.0206369	CHKB	CHKB	1120
ENSG00000100292	1245.32	0.077588	0.0218528	3.55048	0.00038453	0.00097829	HMOX1	HMOX1	3162
ENSG00000100294	173.073	-0.0436222	0.0178498	-2.44385	0.0145315	0.0264016	MCAT	MCAT	27349
ENSG00000100296	713.356	-0.100493	0.0128124	-7.84336	4.3865e-15	4.57828e-14	THOC5	THOC5	8563
ENSG00000100297	562.427	-0.355605	0.0239772	-14.831	9.23919e-50	8.89487e-48	MCM5	MCM5	4174
ENSG00000100299	434.09	0.141115	0.0293644	4.80565	1.5425e-06	5.97665e-06	ARSA	ARSA	410
ENSG00000100300	2854.7	0.0280444	0.0214191	1.30932	0.190425	0.255527	TSPO	TSPO	706
ENSG00000100304	337.687	-0.17384	0.0187785	-9.25739	2.09495e-20	3.46236e-19	TTLL12	TTLL12	23170
ENSG00000100307	155.006	0.132985	0.0206421	6.44241	1.17594e-10	7.92568e-10	CBX7	CBX7	23492
ENSG00000100311	8.08394	0.201196	0.0770428	2.61149	0.0090149	0.0172336	PDGFB	PDGFB	5155
ENSG00000100316	22739.9	-0.151349	0.022738	-6.6562	2.80999e-11	2.03479e-10	RPL3	RPL3	6122
ENSG00000100319	388.376	-0.0753494	0.0153664	-4.90351	9.41414e-07	3.7738e-06	ZMAT5	ZMAT5	55954
ENSG00000100320	2882.04	-0.025957	0.01279	-2.02948	0.0424092	0.0687554	RBFOX2	RBFOX2	23543
ENSG00000100321	795.905	0.192193	0.0162692	11.8133	3.3313e-32	1.24345e-30	SYNGR1	SYNGR1	9145
ENSG00000100324	278.687	-0.0952084	0.0182134	-5.2274	1.71914e-07	7.65618e-07	TAB1	TAB1	10454
ENSG00000100325	1022.76	-0.0503573	0.014905	-3.37856	0.000728675	0.00174285	ASCC2	ASCC2	84164
ENSG00000100330	768.877	0.0528083	0.0137088	3.85215	0.000117086	0.000329384	MTMR3	MTMR3	8897
ENSG00000100335	812.369	0.0224896	0.0130057	1.72921	0.0837723	0.125566	MIEF1	MIEF1	54471
ENSG00000100336	15.0733	0.207184	0.0555607	3.72897	0.000192262	0.000518646	APOL4	APOL4	80832
ENSG00000100342	175.08	0.382377	0.0398398	9.59788	8.16027e-22	1.45514e-20	APOL1	APOL1	8542
ENSG00000100344	152.732	-0.0500119	0.0185191	-2.70056	0.00692235	0.0135569	PNPLA3	PNPLA3	80339
ENSG00000100345	15142.9	-0.0617663	0.0269202	-2.29442	0.0217662	0.0379155	MYH9	MYH9	4627
ENSG00000100347	936.209	-0.0476148	0.0141204	-3.37206	0.000746089	0.00177894	SAMM50	SAMM50	25813
ENSG00000100348	1296.54	-0.0678221	0.019398	-3.49635	0.000471673	0.00117588	TXN2	TXN2	25828
ENSG00000100350	133.212	-0.101	0.0344195	-2.93437	0.00334222	0.00700324	FOXRED2	FOXRED2	80020
ENSG00000100353	4179.53	-0.101265	0.0120567	-8.39905	4.50111e-17	5.61221e-16	EIF3D	EIF3D	8664
ENSG00000100354	322.298	0.00846087	0.015411	0.549016	0.582994	0.654925	TNRC6B	TNRC6B	23112
ENSG00000100359	453.004	-0.0239733	0.0136638	-1.75451	0.0793431	0.11965	SGSM3	SGSM3	27352
ENSG00000100360	256.538	0.00442191	0.0159204	0.277752	0.781203	0.827416	IFT27	IFT27	11020
ENSG00000100364	1400.54	0.22753	0.0150083	15.1603	6.4779e-52	7.08867e-50	KIAA0930	KIAA0930	23313
ENSG00000100368	12.9747	0.675044	0.193648	3.48592	0.00049044	0.0012163	CSF2RB	CSF2RB	1439
ENSG00000100372	493.674	-0.068128	0.0176703	-3.85551	0.00011549	0.000325344	SLC25A17	SLC25A17	10478
ENSG00000100376	142.608	-0.011761	0.0189209	-0.621588	0.534213	0.609925	FAM118A	FAM118A	55007
ENSG00000100379	384.704	-0.032188	0.0221741	-1.4516	0.146612	0.204239	KCTD17	KCTD17	79734
ENSG00000100380	4849.61	-0.0175338	0.00999436	-1.75437	0.079367	0.119665	ST13	ST13	6767
ENSG00000100387	1077.68	-0.0912467	0.0160315	-5.69172	1.25766e-08	6.6063e-08	RBX1	RBX1	9978
ENSG00000100393	576.1	0.00511032	0.033871	0.150876	0.880074	0.906627	EP300	EP300	2033
ENSG00000100395	414.142	-0.103437	0.0182281	-5.67456	1.39046e-08	7.24338e-08	L3MBTL2	L3MBTL2	83746
ENSG00000100399	8.98013	0.0879845	0.0638578	1.37782	0.168259	0.230055	CHADL	CHADL	150356
ENSG00000100401	4109.07	-0.0375059	0.0127452	-2.94276	0.00325305	0.00683836	RANGAP1	RANGAP1	5905
ENSG00000100403	3880.9	0.0114874	0.0209112	0.549341	0.582771	0.654758	ZC3H7B	ZC3H7B	23264
ENSG00000100410	468.214	-0.114491	0.0131831	-8.68463	3.79976e-18	5.21778e-17	PHF5A	PHF5A	84844
ENSG00000100412	1851.91	-0.0268983	0.00957532	-2.80913	0.00496762	0.0100505	ACO2	ACO2	50
ENSG00000100413	967.183	-0.00719667	0.0139633	-0.5154	0.606273	0.67603	POLR3H	POLR3H	171568
ENSG00000100416	405.075	-0.0902446	0.0149285	-6.04514	1.49282e-09	8.87628e-09	TRMU	TRMU	55687
ENSG00000100417	1292.09	-0.0127351	0.0196706	-0.647417	0.517362	0.594152	PMM1	PMM1	5372
ENSG00000100418	998.843	0.0181908	0.010695	1.70086	0.0889688	0.13213	DESI1	DESI1	27351
ENSG00000100422	1168.57	-0.0358453	0.0144088	-2.48774	0.0128558	0.0236547	CERK	CERK	64781
ENSG00000100425	237.746	-0.0372893	0.0256134	-1.45585	0.145433	0.202838	BRD1	BRD1	23774
ENSG00000100426	251.615	-0.112751	0.017937	-6.28595	3.25863e-10	2.08614e-09	ZBED4	ZBED4	9889
ENSG00000100429	140.557	-0.0248112	0.0318029	-0.780157	0.435298	0.515388	HDAC10	HDAC10	83933
ENSG00000100439	1585.99	0.0802789	0.0174679	4.5958	4.31086e-06	1.56177e-05	ABHD4	ABHD4	63874
ENSG00000100441	569.876	-0.0577691	0.016854	-3.42762	0.000608897	0.0014813	KHNYN	KHNYN	23351
ENSG00000100442	1562.68	-0.111851	0.0196938	-5.67949	1.35094e-08	7.06048e-08	FKBP3	FKBP3	2287
ENSG00000100445	382.309	0.0512108	0.0190805	2.68393	0.00727617	0.0141726	SDR39U1	SDR39U1	56948
ENSG00000100461	682.806	-0.0830293	0.0122488	-6.77858	1.21364e-11	9.10253e-11	RBM23	RBM23	55147
ENSG00000100462	1810.86	-0.0635748	0.0090351	-7.03642	1.97239e-12	1.62609e-11	PRMT5	PRMT5	10419
ENSG00000100478	124.587	-0.0647787	0.0197158	-3.28563	0.00101755	0.0023682	AP4S1	AP4S1	11154
ENSG00000100479	81.195	-0.377319	0.0297559	-12.6805	7.588e-37	3.63276e-35	POLE2	POLE2	5427
ENSG00000100483	90.7891	0.0167176	0.023127	0.722857	0.469768	0.548467	VCPKMT	VCPKMT	79609
ENSG00000100485	435.538	0.0563688	0.0162599	3.46673	0.000526824	0.00129958	SOS2	SOS2	6655
ENSG00000100490	107.348	0.0728372	0.0214508	3.39554	0.000684931	0.00164626	CDKL1	CDKL1	8814
ENSG00000100503	958.473	-0.0715566	0.0179965	-3.97614	7.00427e-05	0.000205053	NIN	NIN	51199
ENSG00000100504	1213.04	-0.073359	0.0106399	-6.8947	5.39774e-12	4.25112e-11	PYGL	PYGL	5836
ENSG00000100519	1979.83	-0.0771463	0.0210003	-3.67357	0.000239181	0.000632717	PSMC6	PSMC6	5706
ENSG00000100522	955.789	-0.0631086	0.0112637	-5.60284	2.10864e-08	1.06968e-07	GNPNAT1	GNPNAT1	64841
ENSG00000100523	369.41	0.0378271	0.0184579	2.04937	0.0404262	0.065813	DDHD1	DDHD1	80821
ENSG00000100526	248.659	-0.416217	0.0392436	-10.606	2.79533e-26	6.94615e-25	CDKN3	CDKN3	1033
ENSG00000100528	2409.43	0.0699511	0.0152799	4.57798	4.6949e-06	1.68909e-05	CNIH1	CNIH1	10175
ENSG00000100532	284.366	0.0589619	0.0180367	3.269	0.0010793	0.00250067	CGRRF1	CGRRF1	10668
ENSG00000100554	3261.83	0.0367878	0.0179622	2.04807	0.0405529	0.0659827	ATP6V1D	ATP6V1D	51382
ENSG00000100558	11.8677	-0.267232	0.0586894	-4.55333	5.28044e-06	1.88398e-05	PLEK2	PLEK2	26499
ENSG00000100564	174.666	0.0292532	0.0225851	1.29524	0.195236	0.261274	PIGH	PIGH	5283
ENSG00000100567	2344.99	-0.049857	0.0164038	-3.03936	0.00237079	0.0051275	PSMA3	PSMA3	5684
ENSG00000100568	1890.84	-0.00788563	0.0187496	-0.420576	0.674065	0.736247	VTI1B	VTI1B	10490
ENSG00000100575	343.637	-0.154921	0.02142	-7.23255	4.73994e-13	4.16293e-12	TIMM9	TIMM9	26520
ENSG00000100577	163.84	0.0796592	0.0197234	4.03882	5.37204e-05	0.000160551	GSTZ1	GSTZ1	2954
ENSG00000100578	317.846	-0.0874028	0.0139082	-6.28428	3.29385e-10	2.10715e-09	KIAA0586	KIAA0586	9786
ENSG00000100580	140.772	0.0171434	0.018652	0.919119	0.358034	0.43777	TMED8	TMED8	283578
ENSG00000100591	2148.58	-0.0297158	0.0106013	-2.80304	0.00506237	0.0102152	AHSA1	AHSA1	10598
ENSG00000100592	192.407	0.139207	0.0245449	5.67154	1.41523e-08	7.36805e-08	DAAM1	DAAM1	23002
ENSG00000100596	866.494	-0.0509632	0.0121301	-4.20139	2.65278e-05	8.36227e-05	SPTLC2	SPTLC2	9517
ENSG00000100599	219.835	0.0125415	0.0310572	0.40382	0.686345	0.747298	RIN3	RIN3	79890
ENSG00000100600	677.524	0.307645	0.0181858	16.9168	3.38462e-64	5.78934e-62	LGMN	LGMN	5641
ENSG00000100601	226.149	0.00488977	0.0195914	0.249587	0.802907	0.845221	ALKBH1	ALKBH1	8846
ENSG00000100603	1102.63	-0.0169816	0.0144475	-1.1754	0.239834	0.311332	SNW1	SNW1	22938
ENSG00000100605	300.695	-0.068845	0.0236394	-2.9123	0.00358783	0.00747345	ITPK1	ITPK1	3705
ENSG00000100612	1740.1	0.108505	0.0115275	9.41274	4.83367e-21	8.27596e-20	DHRS7	DHRS7	51635
ENSG00000100614	707.956	0.0742277	0.0169681	4.37455	1.21684e-05	4.08427e-05	PPM1A	PPM1A	5494
ENSG00000100625	288.609	0.0226954	0.0168669	1.34556	0.178444	0.242131	SIX4	SIX4	51804
ENSG00000100626	103.01	0.274649	0.0417341	6.58092	4.67557e-11	3.29893e-10	GALNT16	GALNT16	57452
ENSG00000100629	39.9346	-0.312862	0.0351426	-8.90264	5.45346e-19	8.03336e-18	CEP128	CEP128	145508
ENSG00000100632	1267.54	-0.0901362	0.0158057	-5.70275	1.17889e-08	6.21101e-08	ERH	ERH	2079
ENSG00000100644	4452.83	0.0395256	0.0135479	2.91747	0.0035288	0.00735918	HIF1A	HIF1A	3091
ENSG00000100647	542.537	0.195448	0.0221081	8.84057	9.52348e-19	1.37079e-17	SUSD6	SUSD6	9766
ENSG00000100650	2139.35	0.0509587	0.0122615	4.15598	3.2389e-05	0.000100498	SRSF5	SRSF5	6430
ENSG00000100664	3538.43	0.0216374	0.0128232	1.68737	0.0915332	0.135458	EIF5	EIF5	1983
ENSG00000100697	654.893	0.0126459	0.0149073	0.8483	0.396271	0.476033	DICER1	DICER1	23405
ENSG00000100711	952.139	0.0158177	0.013376	1.18254	0.23699	0.308162	ZFYVE21	ZFYVE21	79038
ENSG00000100714	1281.97	-0.164932	0.00915366	-18.0181	1.40476e-72	3.53558e-70	MTHFD1	MTHFD1	4522
ENSG00000100722	1278.97	-0.0369779	0.014662	-2.52202	0.0116684	0.021701	ZC3H14	ZC3H14	79882
ENSG00000100726	322.275	-0.123259	0.0233457	-5.27976	1.29356e-07	5.85524e-07	TELO2	TELO2	9894
ENSG00000100731	1267.87	0.0901714	0.0159383	5.65753	1.53568e-08	7.95052e-08	PCNX1	PCNX1	22990
ENSG00000100739	988.174	0.00786301	0.0165764	0.47435	0.63525	0.701893	BDKRB1	BDKRB1	623
ENSG00000100744	653.023	0.0143873	0.0191816	0.750055	0.453222	0.53275	GSKIP	GSKIP	51527
ENSG00000100749	297.436	-0.197085	0.019737	-9.98557	1.76293e-23	3.57413e-22	VRK1	VRK1	7443
ENSG00000100764	3460.9	-0.0371919	0.0155177	-2.39674	0.0165417	0.0296351	PSMC1	PSMC1	5700
ENSG00000100767	35.8987	0.00523721	0.0317939	0.164724	0.869161	0.898091	PAPLN	PAPLN	89932
ENSG00000100784	19.2579	0.134044	0.0479504	2.79548	0.00518234	0.0104262	RPS6KA5	RPS6KA5	9252
ENSG00000100796	717.137	-0.045648	0.0140574	-3.24726	0.00116524	0.00267934	PPP4R3A	PPP4R3A	55671
ENSG00000100802	40.0173	-0.101992	0.0312435	-3.26443	0.00109684	0.0025363	C14orf93	C14orf93	60686
ENSG00000100804	3508.67	-0.0167661	0.0197906	-0.847178	0.396896	0.476561	PSMB5	PSMB5	5693
ENSG00000100811	1226.57	0.0119904	0.0117085	1.02408	0.3058	0.382776	YY1	YY1	7528
ENSG00000100813	2028.78	-0.0752079	0.013398	-5.61335	1.98443e-08	1.01192e-07	ACIN1	ACIN1	22985
ENSG00000100814	306.901	-0.100347	0.0167665	-5.98495	2.16456e-09	1.25859e-08	CCNB1IP1	CCNB1IP1	57820
ENSG00000100815	660.548	0.0493789	0.0196846	2.5085	0.0121244	0.0224589	TRIP11	TRIP11	9321
ENSG00000100823	2211.64	-0.122336	0.011737	-10.4231	1.94462e-25	4.56195e-24	APEX1	APEX1	328
ENSG00000100836	731.107	-0.0915821	0.0151884	-6.02973	1.64232e-09	9.70953e-09	PABPN1	PABPN1	8106
ENSG00000100842	463.826	0.055189	0.0249416	2.21273	0.0269162	0.0458262	EFS	EFS	10278
ENSG00000100852	1131.74	0.109639	0.0230386	4.75895	1.94605e-06	7.4211e-06	ARHGAP5	ARHGAP5	394
ENSG00000100865	746.935	-0.0584234	0.0131816	-4.43219	9.32811e-06	3.18988e-05	CINP	CINP	51550
ENSG00000100867	18.4748	0.590278	0.102959	5.73312	9.8599e-09	5.25921e-08	DHRS2	DHRS2	10202
ENSG00000100883	1922.82	0.0371641	0.0156555	2.37387	0.0176027	0.0313193	SRP54	SRP54	6729
ENSG00000100888	890.942	-0.0152296	0.0207012	-0.735689	0.46192	0.541133	CHD8	CHD8	57680
ENSG00000100889	195.494	0.0436775	0.0385295	1.13361	0.256957	0.330106	PCK2	PCK2	5106
ENSG00000100890	350.409	-0.0564438	0.0207937	-2.71446	0.0066384	0.0130545	PRORP	PRORP	9692
ENSG00000100897	455.367	-0.0436178	0.0127302	-3.42633	0.000611798	0.00148774	DCAF11	DCAF11	80344
ENSG00000100902	1460.27	-0.0644813	0.0159692	-4.03785	5.39435e-05	0.000161163	PSMA6	PSMA6	5687
ENSG00000100906	398.61	-0.0436866	0.0174113	-2.5091	0.0121039	0.0224233	NFKBIA	NFKBIA	4792
ENSG00000100908	136.781	-0.090206	0.0204547	-4.41003	1.03358e-05	3.50791e-05	EMC9	EMC9	51016
ENSG00000100911	2260.27	-0.0284451	0.0125451	-2.26742	0.0233646	0.0404121	PSME2	PSME2	5721
ENSG00000100916	177.501	0.0578169	0.0231952	2.49262	0.0126803	0.0233611	BRMS1L	BRMS1L	84312
ENSG00000100918	24.3463	0.0767306	0.0497963	1.54089	0.123343	0.175914	REC8	REC8	9985
ENSG00000100926	526.267	0.0709989	0.0126811	5.59881	2.15831e-08	1.09268e-07	TM9SF1	TM9SF1	10548
ENSG00000100934	3584.75	-0.00834293	0.0124242	-0.671508	0.501897	0.57965	SEC23A	SEC23A	10484
ENSG00000100938	831.702	-0.0134341	0.010703	-1.25518	0.209415	0.277654	GMPR2	GMPR2	51292
ENSG00000100941	1001.32	-0.0144068	0.0161578	-0.891633	0.372589	0.452397	PNN	PNN	5411
ENSG00000100949	318.885	0.0241764	0.0184989	1.3069	0.191245	0.256459	RABGGTA	RABGGTA	5875
ENSG00000100968	332.22	0.0366858	0.0212441	1.72687	0.0841904	0.126	NFATC4	NFATC4	4776
ENSG00000100979	608.565	0.079577	0.0258622	3.07696	0.00209122	0.00457564	PLTP	PLTP	5360
ENSG00000100982	228.159	-0.0908054	0.0215416	-4.21535	2.49386e-05	7.90231e-05	PCIF1	PCIF1	63935
ENSG00000100983	1667.67	-0.0329309	0.0117326	-2.80679	0.00500382	0.0101156	GSS	GSS	2937
ENSG00000100991	2596.9	0.0143776	0.00943602	1.52369	0.127585	0.181159	TRPC4AP	TRPC4AP	26133
ENSG00000100994	3203.11	-0.0392186	0.0123883	-3.16579	0.00154664	0.00348049	PYGB	PYGB	5834
ENSG00000100997	2650.02	0.00710596	0.0118544	0.599437	0.548882	0.62304	ABHD12	ABHD12	26090
ENSG00000101000	384.235	0.0689272	0.0139905	4.92673	8.36187e-07	3.37811e-06	PROCR	PROCR	10544
ENSG00000101003	113.188	-0.256135	0.0204857	-12.5031	7.17893e-36	3.28515e-34	GINS1	GINS1	9837
ENSG00000101004	115.525	-0.068659	0.0200554	-3.42347	0.000618268	0.00150191	NINL	NINL	22981
ENSG00000101019	1125.28	0.0346348	0.0128613	2.69294	0.00708256	0.0138446	UQCC1	UQCC1	55245
ENSG00000101040	430.728	0.0340507	0.0168323	2.02294	0.0430797	0.069695	ZMYND8	ZMYND8	23613
ENSG00000101052	551.575	-0.0483461	0.0196629	-2.45875	0.0139422	0.0254596	IFT52	IFT52	51098
ENSG00000101057	150.367	-0.597949	0.0839441	-7.12318	1.05467e-12	8.92894e-12	MYBL2	MYBL2	4605
ENSG00000101079	1242.56	0.0418705	0.0111139	3.7674	0.000164959	0.00045114	NDRG3	NDRG3	57446
ENSG00000101084	927.532	-0.0129018	0.0147485	-0.874788	0.381689	0.461728	RAB5IF	RAB5IF	55969
ENSG00000101104	132.542	-0.0703532	0.0231295	-3.04171	0.00235236	0.00509166	PABPC1L	PABPC1L	80336
ENSG00000101109	445.63	-0.0642583	0.0134549	-4.77583	1.78964e-06	6.85878e-06	STK4	STK4	6789
ENSG00000101126	944.42	-0.0685231	0.01827	-3.75058	0.000176427	0.000479542	ADNP	ADNP	23394
ENSG00000101132	410.618	-0.0917374	0.0201487	-4.55302	5.28823e-06	1.88599e-05	PFDN4	PFDN4	5203
ENSG00000101134	85.0062	-0.102237	0.0517018	-1.97744	0.0479915	0.0767123	DOK5	DOK5	55816
ENSG00000101138	482.364	-0.0807115	0.0147342	-5.47782	4.30586e-08	2.08705e-07	CSTF1	CSTF1	1477
ENSG00000101146	590.407	-0.0738598	0.0150285	-4.91465	8.8941e-07	3.57509e-06	RAE1	RAE1	8480
ENSG00000101150	4370.15	0.0120981	0.0103301	1.17116	0.241536	0.313148	TPD52L2	TPD52L2	7165
ENSG00000101152	2048.01	0.0793422	0.0152075	5.21731	1.81539e-07	8.05832e-07	DNAJC5	DNAJC5	80331
ENSG00000101158	624.13	-0.15656	0.0123385	-12.6887	6.83021e-37	3.29684e-35	NELFCD	NELFCD	51497
ENSG00000101160	2610.31	0.0843499	0.0164736	5.1203	3.05051e-07	1.31083e-06	CTSZ	CTSZ	1522
ENSG00000101161	1474.05	-0.00429346	0.0105696	-0.406209	0.684589	0.745663	PRPF6	PRPF6	24148
ENSG00000101166	693.075	-0.0377426	0.0183728	-2.05427	0.0399499	0.065122	PRELID3B	PRELID3B	51012
ENSG00000101181	457.807	0.053703	0.0153268	3.50387	0.000458544	0.00114558	MTG2	MTG2	26164
ENSG00000101182	3368.65	-0.0909113	0.0178402	-5.09588	3.47129e-07	1.47973e-06	PSMA7	PSMA7	5688
ENSG00000101189	374.378	-0.0291871	0.0134804	-2.16515	0.0303761	0.0511093	MRGBP	MRGBP	55257
ENSG00000101190	255.446	0.0312383	0.0184393	1.69412	0.090243	0.133796	TCFL5	TCFL5	10732
ENSG00000101191	649.247	-0.0284886	0.0153838	-1.85186	0.0640464	0.0990058	DIDO1	DIDO1	11083
ENSG00000101193	681.37	0.0110051	0.0128705	0.855068	0.392514	0.472357	GID8	GID8	54994
ENSG00000101194	192.172	0.02809	0.020297	1.38395	0.166374	0.227822	SLC17A9	SLC17A9	63910
ENSG00000101199	1567.83	0.0279489	0.0170027	1.64379	0.100219	0.146844	ARFGAP1	ARFGAP1	55738
ENSG00000101210	464.864	0.451083	0.0738043	6.11188	9.8464e-10	5.98599e-09	EEF1A2	EEF1A2	1917
ENSG00000101216	240.995	-0.0640474	0.0257912	-2.48331	0.0130168	0.0239209	GMEB2	GMEB2	26205
ENSG00000101220	794.252	-0.0501904	0.0203796	-2.46277	0.0137867	0.025207	ADISSP	ADISSP	54976
ENSG00000101224	1006.12	-0.12739	0.0249605	-5.10365	3.33161e-07	1.42571e-06	CDC25B	CDC25B	994
ENSG00000101236	1482.98	0.185322	0.0191069	9.69921	3.03835e-22	5.59934e-21	RNF24	RNF24	11237
ENSG00000101246	494.724	-0.0264436	0.0164935	-1.60327	0.108875	0.157705	ARFRP1	ARFRP1	10139
ENSG00000101247	196.402	-0.0710119	0.0164977	-4.30436	1.6747e-05	5.47909e-05	NDUFAF5	NDUFAF5	79133
ENSG00000101255	386.799	0.0664832	0.0701198	0.948138	0.343059	0.422245	TRIB3	TRIB3	57761
ENSG00000101265	670.689	0.461431	0.0270616	17.0511	3.42815e-65	6.29136e-63	RASSF2	RASSF2	9770
ENSG00000101266	2210.88	0.00925046	0.00923134	1.00207	0.316309	0.393861	CSNK2A1	CSNK2A1	1457
ENSG00000101280	5.85394	0.802325	0.165524	4.84719	1.25224e-06	4.91468e-06	ANGPT4	ANGPT4	51378
ENSG00000101290	1268.41	0.120229	0.0128088	9.38642	6.20723e-21	1.05968e-19	CDS2	CDS2	8760
ENSG00000101294	3618.84	0.0852225	0.012183	6.99522	2.64836e-12	2.15017e-11	HM13	HM13	81502
ENSG00000101298	478.315	0.0753683	0.0185786	4.05673	4.97637e-05	0.000149742	SNPH	SNPH	9751
ENSG00000101307	39.7572	0.0667016	0.0345039	1.93316	0.053216	0.0840483	SIRPB1	SIRPB1	10326
ENSG00000101310	1458.97	-0.0144784	0.0105558	-1.37161	0.170186	0.232321	SEC23B	SEC23B	10483
ENSG00000101311	73.6472	-0.0956048	0.0302563	-3.15983	0.00157863	0.00354342	FERMT1	FERMT1	55612
ENSG00000101333	1714.65	0.0148651	0.0212365	0.699979	0.48394	0.562294	PLCB4	PLCB4	5332
ENSG00000101335	11583.4	-0.0225342	0.0194997	-1.15562	0.247838	0.319954	MYL9	MYL9	10398
ENSG00000101337	1679.22	0.0924501	0.0217987	4.24108	2.22447e-05	7.11652e-05	TM9SF4	TM9SF4	9777
ENSG00000101343	546.243	-0.0402974	0.0203887	-1.97646	0.0481027	0.0768652	CRNKL1	CRNKL1	51340
ENSG00000101346	1814.89	0.0540166	0.00955387	5.6539	1.56846e-08	8.10592e-08	POFUT1	POFUT1	23509
ENSG00000101347	847.155	0.115766	0.0164064	7.05613	1.71207e-12	1.41944e-11	SAMHD1	SAMHD1	25939
ENSG00000101350	1156.47	0.0848912	0.0166427	5.1008	3.3822e-07	1.44595e-06	KIF3B	KIF3B	9371
ENSG00000101353	28.9092	0.047707	0.0346777	1.37573	0.168907	0.230789	MROH8	MROH8	140699
ENSG00000101361	1800.44	-0.0446092	0.0134583	-3.31462	0.000917679	0.00215512	NOP56	NOP56	10528
ENSG00000101363	1046.24	-0.0203031	0.0121723	-1.66797	0.0953211	0.14038	MANBAL	MANBAL	63905
ENSG00000101365	1048.11	-0.103543	0.0151882	-6.81733	9.27473e-12	7.07982e-11	IDH3B	IDH3B	3420
ENSG00000101367	3067.41	-0.0390222	0.0114184	-3.4175	0.000632	0.00153242	MAPRE1	MAPRE1	22919
ENSG00000101384	839.058	0.270312	0.0255379	10.5847	3.50866e-26	8.64554e-25	JAG1	JAG1	182
ENSG00000101391	361.843	-0.0253567	0.0148996	-1.70183	0.0887864	0.131937	CDK5RAP1	CDK5RAP1	51654
ENSG00000101400	383.479	-0.0747244	0.0156748	-4.76716	1.86842e-06	7.14516e-06	SNTA1	SNTA1	6640
ENSG00000101407	249.62	-0.0962071	0.0208207	-4.62074	3.82368e-06	1.39792e-05	TTI1	TTI1	9675
ENSG00000101412	206.69	-0.130222	0.0226872	-5.73986	9.47538e-09	5.06484e-08	E2F1	E2F1	1869
ENSG00000101413	393.352	0.0519177	0.014735	3.52343	0.000425994	0.0010737	RPRD1B	RPRD1B	58490
ENSG00000101417	101.256	0.0249051	0.0204212	1.21957	0.222627	0.292094	PXMP4	PXMP4	11264
ENSG00000101421	1808.71	0.03943	0.0103798	3.79871	0.000145452	0.000401846	CHMP4B	CHMP4B	128866
ENSG00000101439	2771.99	0.17388	0.0161208	10.7861	4.00614e-27	1.06295e-25	CST3	CST3	1471
ENSG00000101441	83.4832	0.817687	0.39202	2.08583	0.0369941	0.0608782	CST4	CST4	1472
ENSG00000101442	88.4014	-0.125691	0.0233077	-5.39269	6.94095e-08	3.26705e-07	ACTR5	ACTR5	79913
ENSG00000101444	1967.58	-0.0652092	0.0115313	-5.65498	1.55864e-08	8.06222e-08	AHCY	AHCY	191
ENSG00000101447	196.156	-0.398718	0.033615	-11.8613	1.87999e-32	7.1383e-31	FAM83D	FAM83D	81610
ENSG00000101452	159.57	-0.0891892	0.0173945	-5.12742	2.93736e-07	1.26498e-06	DHX35	DHX35	60625
ENSG00000101457	362.635	-0.0830676	0.0131543	-6.31488	2.70375e-10	1.7487e-09	DNTTIP1	DNTTIP1	116092
ENSG00000101460	351.021	0.0395808	0.0226005	1.75133	0.0798899	0.12034	MAP1LC3A	MAP1LC3A	84557
ENSG00000101464	496.778	-0.0234383	0.0114867	-2.04047	0.0413037	0.0671005	PIGU	PIGU	128869
ENSG00000101473	406.394	-0.00444898	0.0170616	-0.260759	0.794278	0.838241	ACOT8	ACOT8	10005
ENSG00000101474	2995.75	0.0711317	0.00937747	7.58539	3.315e-14	3.20371e-13	APMAP	APMAP	57136
ENSG00000101493	456.616	0.020036	0.0194039	1.03258	0.301802	0.378551	ZNF516	ZNF516	9658
ENSG00000101544	232.517	-0.0871693	0.0182146	-4.78568	1.70411e-06	6.5524e-06	ADNP2	ADNP2	22850
ENSG00000101546	261.462	-0.0472315	0.0155329	-3.04075	0.00235991	0.00510585	RBFA	RBFA	79863
ENSG00000101557	2359.5	0.0112739	0.0100262	1.12444	0.260825	0.33427	USP14	USP14	9097
ENSG00000101558	2380.85	-0.0353664	0.0105943	-3.33825	0.000843082	0.00199294	VAPA	VAPA	9218
ENSG00000101574	131.393	-0.0722603	0.0232423	-3.109	0.00187723	0.00414553	METTL4	METTL4	64863
ENSG00000101577	1425.91	0.0539492	0.0131366	4.10678	4.01213e-05	0.000122484	LPIN2	LPIN2	9663
ENSG00000101596	978.131	-0.0807207	0.0187887	-4.29625	1.73715e-05	5.66971e-05	SMCHD1	SMCHD1	23347
ENSG00000101605	6.69321	0.3808	0.108485	3.51017	0.000447824	0.00112166	MYOM1	MYOM1	8736
ENSG00000101608	13418.1	-0.000755742	0.0247771	-0.0305016	0.975667	0.981349	MYL12A	MYL12A	10627
ENSG00000101624	115.187	0.0147656	0.023885	0.618194	0.536447	0.611882	CEP76	CEP76	79959
ENSG00000101638	9.19588	0.762521	0.167397	4.55516	5.23462e-06	1.8684e-05	ST8SIA5	ST8SIA5	29906
ENSG00000101639	368.42	-0.0656914	0.0183391	-3.58204	0.000340928	0.000876344	CEP192	CEP192	55125
ENSG00000101654	616.608	0.065549	0.0190465	3.44152	0.000578462	0.00141291	RNMT	RNMT	8731
ENSG00000101665	261.246	0.0555827	0.0150395	3.69578	0.000219212	0.000584013	SMAD7	SMAD7	4092
ENSG00000101670	36.9674	0.489277	0.0699291	6.99676	2.61952e-12	2.12872e-11	LIPG	LIPG	9388
ENSG00000101680	813.819	0.0133367	0.0317798	0.41966	0.674734	0.736841	LAMA1	LAMA1	284217
ENSG00000101745	622.747	0.0474494	0.0246391	1.92578	0.0541319	0.0853372	ANKRD12	ANKRD12	23253
ENSG00000101751	275.21	0.0614549	0.0177208	3.46796	0.000524435	0.00129405	POLI	POLI	11201
ENSG00000101752	654.261	-0.0246827	0.0199539	-1.23699	0.216091	0.285005	MIB1	MIB1	57534
ENSG00000101773	350.844	-0.108458	0.0164904	-6.57704	4.7992e-11	3.37669e-10	RBBP8	RBBP8	5932
ENSG00000101782	1206.09	0.0633696	0.0179255	3.53516	0.000407531	0.00103056	RIOK3	RIOK3	8780
ENSG00000101811	401.057	-0.100022	0.0131539	-7.60397	2.87183e-14	2.79381e-13	CSTF2	CSTF2	1478
ENSG00000101825	415.516	0.19527	0.0381012	5.12504	2.97478e-07	1.27922e-06	MXRA5	MXRA5	25878
ENSG00000101843	1171.35	0.0703622	0.0171525	4.10216	4.09316e-05	0.000124763	PSMD10	PSMD10	5716
ENSG00000101844	467.564	0.112997	0.0218147	5.17986	2.22054e-07	9.73411e-07	ATG4A	ATG4A	115201
ENSG00000101846	872.352	0.204499	0.0156693	13.0509	6.27901e-39	3.41431e-37	STS	STS	412
ENSG00000101849	920.069	-0.026995	0.0182377	-1.48018	0.138826	0.194763	TBL1X	TBL1X	6907
ENSG00000101856	3593.36	0.171913	0.0125818	13.6636	1.67529e-42	1.15294e-40	PGRMC1	PGRMC1	10857
ENSG00000101868	132.481	-0.209586	0.0182864	-11.4613	2.06401e-30	6.83527e-29	POLA1	POLA1	5422
ENSG00000101871	582.239	-0.0511379	0.0152445	-3.35451	0.000795057	0.00188625	MID1	MID1	4281
ENSG00000101882	336.866	0.00910524	0.0129139	0.705076	0.480763	0.559192	NKAP	NKAP	79576
ENSG00000101888	98.6303	-0.08243	0.0288579	-2.85641	0.00428463	0.00876936	NXT2	NXT2	55916
ENSG00000101898	12.9969	-0.109005	0.0489164	-2.2284	0.0258536	0.0442008	MCTS2	MCTS2	100101490
ENSG00000101901	344.157	-0.0727812	0.0138452	-5.25677	1.46605e-07	6.58398e-07	ALG13	ALG13	79868
ENSG00000101911	214.777	-0.158488	0.0180793	-8.76625	1.84711e-18	2.58683e-17	PRPS2	PRPS2	5634
ENSG00000101928	981.346	0.0484918	0.0205433	2.36047	0.0182517	0.0323989	MOSPD1	MOSPD1	56180
ENSG00000101935	207.543	-0.0380188	0.0179094	-2.12284	0.033767	0.0561074	AMMECR1	AMMECR1	9949
ENSG00000101938	12.2171	-0.357431	0.0585403	-6.10573	1.02329e-09	6.20384e-09	CHRDL1	CHRDL1	91851
ENSG00000101940	394.84	-0.0770109	0.0169078	-4.55475	5.24471e-06	1.87161e-05	WDR13	WDR13	64743
ENSG00000101945	107.892	-0.197322	0.0196622	-10.0356	1.0628e-23	2.19512e-22	SUV39H1	SUV39H1	6839
ENSG00000101955	1355.68	0.116268	0.0197398	5.89003	3.8612e-09	2.17546e-08	SRPX	SRPX	8406
ENSG00000101966	682.301	0.0815732	0.0165403	4.93179	8.14815e-07	3.30009e-06	XIAP	XIAP	331
ENSG00000101972	1003.22	-0.0716131	0.0232084	-3.08565	0.00203105	0.00445063	STAG2	STAG2	10735
ENSG00000101974	951.203	-0.0481562	0.0177979	-2.70573	0.00681544	0.0133713	ATP11C	ATP11C	286410
ENSG00000101986	279.55	0.109745	0.0318232	3.44857	0.000563563	0.00138016	ABCD1	ABCD1	215
ENSG00000101997	279.387	-0.0552506	0.0165155	-3.34538	0.000821692	0.00194552	CCDC22	CCDC22	28952
ENSG00000102007	1311.32	-0.131554	0.0183927	-7.15254	8.51852e-13	7.27834e-12	PLP2	PLP2	5355
ENSG00000102024	5425.51	-0.0647511	0.0176068	-3.67761	0.000235428	0.000623818	PLS3	PLS3	5358
ENSG00000102030	1206.49	-0.00381643	0.0119843	-0.318452	0.750142	0.802137	NAA10	NAA10	8260
ENSG00000102032	22.6718	0.101341	0.0499746	2.02784	0.0425763	0.0689693	RENBP	RENBP	5973
ENSG00000102034	355.473	-0.0845713	0.0269618	-3.1367	0.00170858	0.00380891	ELF4	ELF4	2000
ENSG00000102038	2344.36	0.0370248	0.0163412	2.26573	0.0234679	0.0405709	SMARCA1	SMARCA1	6594
ENSG00000102053	12.364	0.319823	0.075421	4.24051	2.23017e-05	7.13218e-05	ZC3H12B	ZC3H12B	340554
ENSG00000102054	1927.55	-0.106159	0.010625	-9.99143	1.66163e-23	3.37654e-22	RBBP7	RBBP7	5931
ENSG00000102057	54.8636	0.0632269	0.0341447	1.85173	0.0640639	0.0990242	KCND1	KCND1	3750
ENSG00000102078	151.415	-0.0121416	0.0222428	-0.545866	0.585158	0.657063	SLC25A14	SLC25A14	9016
ENSG00000102081	280.682	-0.0170881	0.0264549	-0.645933	0.518323	0.595061	FMR1	FMR1	2332
ENSG00000102096	90.2505	-0.115153	0.0263767	-4.36571	1.26713e-05	4.23772e-05	PIM2	PIM2	11040
ENSG00000102098	26.4031	-0.156386	0.0417582	-3.74503	0.000180375	0.000489276	SCML2	SCML2	10389
ENSG00000102100	531.007	0.0411758	0.0178806	2.30283	0.0212886	0.0371937	SLC35A2	SLC35A2	7355
ENSG00000102103	648.781	-0.0949171	0.0136534	-6.95188	3.6045e-12	2.88e-11	PQBP1	PQBP1	10084
ENSG00000102119	842.934	-0.0596955	0.0150867	-3.95684	7.59477e-05	0.000220873	EMD	EMD	2010
ENSG00000102125	203.325	-0.014302	0.0203768	-0.701875	0.482757	0.561178	TAFAZZIN	TAFAZZIN	6901
ENSG00000102144	9626.24	0.0297648	0.013103	2.27159	0.0231111	0.0400207	PGK1	PGK1	5230
ENSG00000102158	2919.31	0.142283	0.0149538	9.51487	1.8194e-21	3.17998e-20	MAGT1	MAGT1	84061
ENSG00000102172	4041.8	-0.0893623	0.0268219	-3.33169	0.000863213	0.00203698	SMS	SMS	6611
ENSG00000102174	19.8653	0.165764	0.0515893	3.21315	0.00131286	0.0029934	PHEX	PHEX	5251
ENSG00000102178	659.114	-0.0467106	0.0136459	-3.42305	0.000619237	0.00150375	UBL4A	UBL4A	8266
ENSG00000102181	2160.61	0.121076	0.0142039	8.52409	1.54016e-17	2.01145e-16	CD99L2	CD99L2	83692
ENSG00000102189	1076.48	0.0100148	0.0227699	0.439824	0.660064	0.724143	EEA1	EEA1	8411
ENSG00000102218	465.808	0.0274223	0.0148809	1.84278	0.0653604	0.100816	RP2	RP2	6102
ENSG00000102221	120.916	0.00895004	0.0192992	0.463751	0.642826	0.708319	JADE3	JADE3	9767
ENSG00000102225	1657.8	-0.0373846	0.0165421	-2.25996	0.0238235	0.041121	CDK16	CDK16	5127
ENSG00000102226	849.336	0.0421707	0.0197689	2.13318	0.0329098	0.0548641	USP11	USP11	8237
ENSG00000102241	868.776	0.0166906	0.0129391	1.28994	0.197072	0.26337	HTATSF1	HTATSF1	27336
ENSG00000102265	18355.9	0.190446	0.0134013	14.211	7.82718e-46	6.26815e-44	TIMP1	TIMP1	7076
ENSG00000102271	26.6272	0.440957	0.0753468	5.85236	4.84655e-09	2.68765e-08	KLHL4	KLHL4	56062
ENSG00000102302	271.641	-0.0596359	0.0309908	-1.92431	0.0543161	0.0855939	FGD1	FGD1	2245
ENSG00000102309	317.689	-0.104059	0.0256099	-4.06324	4.8397e-05	0.000145928	PIN4	PIN4	5303
ENSG00000102312	189.735	0.0374773	0.0169351	2.21299	0.0268984	0.0458048	PORCN	PORCN	64840
ENSG00000102316	6151.62	0.0307139	0.010447	2.93997	0.00328239	0.00689427	MAGED2	MAGED2	10916
ENSG00000102317	2531.51	-0.190181	0.0277169	-6.86155	6.81195e-12	5.27066e-11	RBM3	RBM3	5935
ENSG00000102359	1001.51	0.17466	0.0139559	12.5152	6.16778e-36	2.83718e-34	SRPX2	SRPX2	27286
ENSG00000102362	72.405	-0.0510352	0.0245562	-2.0783	0.0376816	0.0618652	SYTL4	SYTL4	94121
ENSG00000102384	196.825	-0.352256	0.0312579	-11.2693	1.85988e-29	5.69868e-28	CENPI	CENPI	2491
ENSG00000102385	492.609	0.0181956	0.0253634	0.717395	0.47313	0.551881	DRP2	DRP2	1821
ENSG00000102387	10.8609	0.0445764	0.0587568	0.758659	0.448057	0.52792	TAF7L	TAF7L	54457
ENSG00000102390	380.307	-0.102983	0.0158051	-6.51582	7.22952e-11	5.0047e-10	PBDC1	PBDC1	51260
ENSG00000102393	931.37	0.112437	0.0127132	8.84406	9.2304e-19	1.33078e-17	GLA	GLA	2717
ENSG00000102401	3054.08	0.176553	0.0154621	11.4184	3.38359e-30	1.10393e-28	ARMCX3	ARMCX3	51566
ENSG00000102409	360.327	0.156883	0.0194837	8.05201	8.14429e-16	9.11602e-15	BEX4	BEX4	56271
ENSG00000102452	126.562	0.0836144	0.0188558	4.43441	9.23254e-06	3.15781e-05	NALCN	NALCN	259232
ENSG00000102471	1346.09	0.083818	0.017313	4.84133	1.28976e-06	5.0518e-06	NDFIP2	NDFIP2	54602
ENSG00000102524	66.4141	0.308297	0.0401733	7.67417	1.66494e-14	1.64977e-13	TNFSF13B	TNFSF13B	10673
ENSG00000102531	1717.33	0.0334338	0.0168902	1.97948	0.0477616	0.0764093	FNDC3A	FNDC3A	22862
ENSG00000102543	149.471	0.144637	0.0192266	7.52277	5.3628e-14	5.09885e-13	CDADC1	CDADC1	81602
ENSG00000102547	498.43	0.0560016	0.0127052	4.40776	1.04446e-05	3.54142e-05	CAB39L	CAB39L	81617
ENSG00000102554	288.676	0.0600798	0.020547	2.92401	0.0034555	0.00722	KLF5	KLF5	688
ENSG00000102572	1035.04	-0.033812	0.0191464	-1.76597	0.0774005	0.117091	STK24	STK24	8428
ENSG00000102580	1345.63	0.142973	0.017401	8.21636	2.0978e-16	2.48047e-15	DNAJC3	DNAJC3	5611
ENSG00000102595	763.099	0.0950338	0.0172421	5.51172	3.55343e-08	1.74677e-07	UGGT2	UGGT2	55757
ENSG00000102606	579.069	-0.013311	0.0168875	-0.788214	0.430571	0.510701	ARHGEF7	ARHGEF7	8874
ENSG00000102678	11.4878	0.438872	0.0937032	4.68364	2.81826e-06	1.04995e-05	FGF9	FGF9	2254
ENSG00000102699	2167.08	-0.0128335	0.0162239	-0.791025	0.428929	0.509086	PARP4	PARP4	143
ENSG00000102710	790.437	-0.0407973	0.0116547	-3.50049	0.000464405	0.00115907	SUPT20H	SUPT20H	55578
ENSG00000102738	199.252	-0.0914427	0.0184186	-4.9647	6.8807e-07	2.81524e-06	MRPS31	MRPS31	10240
ENSG00000102743	164.45	0.0300702	0.0316413	0.950347	0.341936	0.421098	SLC25A15	SLC25A15	10166
ENSG00000102753	2000.38	-0.0146434	0.0132742	-1.10315	0.269964	0.344529	KPNA3	KPNA3	3839
ENSG00000102755	288.83	0.162868	0.0328672	4.95534	7.22029e-07	2.94539e-06	FLT1	FLT1	2321
ENSG00000102760	1002.71	0.405279	0.0211247	19.185	4.93604e-82	1.67237e-79	RGCC	RGCC	28984
ENSG00000102763	434.892	-0.0162658	0.0160232	-1.01514	0.310039	0.387291	VWA8	VWA8	23078
ENSG00000102780	225.761	0.080543	0.0186591	4.31655	1.58488e-05	5.21526e-05	DGKH	DGKH	160851
ENSG00000102781	801.096	0.0407582	0.0165032	2.46971	0.0135221	0.0247695	KATNAL1	KATNAL1	84056
ENSG00000102786	550.921	-0.0420645	0.0148096	-2.84036	0.00450631	0.00918571	INTS6	INTS6	26512
ENSG00000102796	29.4832	0.116465	0.0390203	2.98474	0.00283819	0.00603758	DHRS12	DHRS12	79758
ENSG00000102802	44.9587	0.444101	0.0554549	8.00833	1.16278e-15	1.2853e-14	MEDAG	MEDAG	84935
ENSG00000102804	1946.01	0.145127	0.016488	8.80199	1.34415e-18	1.91131e-17	TSC22D1	TSC22D1	8848
ENSG00000102805	887.005	0.124023	0.0142301	8.71555	2.89349e-18	4.01714e-17	CLN5	CLN5	1203
ENSG00000102854	7.05633	-0.294594	0.0740723	-3.97712	6.97547e-05	0.000204244	MSLN	MSLN	10232
ENSG00000102858	797.931	0.0666729	0.0310889	2.14459	0.0319857	0.0535008	MGRN1	MGRN1	23295
ENSG00000102870	460.794	-0.0420269	0.0211664	-1.98555	0.0470832	0.0754445	ZNF629	ZNF629	23361
ENSG00000102871	281.475	0.0333877	0.0222369	1.50146	0.133238	0.188107	TRADD	TRADD	8717
ENSG00000102878	18.8213	0.137475	0.0539878	2.5464	0.0108839	0.0204078	HSF4	HSF4	3299
ENSG00000102879	45.0181	-0.472094	0.039968	-11.8118	3.39132e-32	1.26318e-30	CORO1A	CORO1A	11151
ENSG00000102882	2030.42	0.0385461	0.0100394	3.83947	0.000123298	0.000345516	MAPK3	MAPK3	5595
ENSG00000102886	12.9926	-0.100816	0.0499352	-2.01894	0.0434938	0.0702874	GDPD3	GDPD3	79153
ENSG00000102890	12.7201	-0.23269	0.0533012	-4.36557	1.2679e-05	4.23949e-05	ELMO3	ELMO3	79767
ENSG00000102893	1817.18	0.0806202	0.0152531	5.2855	1.25363e-07	5.69531e-07	PHKB	PHKB	5257
ENSG00000102897	391.085	-0.00652319	0.0161824	-0.403104	0.686872	0.747779	LYRM1	LYRM1	57149
ENSG00000102898	2040.51	-0.0720321	0.0135812	-5.3038	1.1342e-07	5.19154e-07	NUTF2	NUTF2	10204
ENSG00000102900	884.908	-0.109263	0.0174612	-6.25747	3.91265e-10	2.48407e-09	NUP93	NUP93	9688
ENSG00000102901	988.538	-0.052628	0.0153927	-3.41902	0.000628467	0.00152469	CENPT	CENPT	80152
ENSG00000102904	10.2125	0.157814	0.0628268	2.5119	0.0120084	0.0222653	TSNAXIP1	TSNAXIP1	55815
ENSG00000102908	961.482	0.0675785	0.0191869	3.52212	0.000428113	0.0010783	NFAT5	NFAT5	10725
ENSG00000102910	1676.74	0.0286449	0.0104897	2.73077	0.00631863	0.01248	LONP2	LONP2	83752
ENSG00000102921	513.096	0.000455705	0.0187795	0.0242661	0.98064	0.984749	N4BP1	N4BP1	9683
ENSG00000102931	1810.91	0.0790825	0.0103888	7.61225	2.69369e-14	2.63068e-13	ARL2BP	ARL2BP	23568
ENSG00000102967	87.2608	-0.0586702	0.0266327	-2.20294	0.0275989	0.0468528	DHODH	DHODH	1723
ENSG00000102974	466.018	-0.074339	0.0189442	-3.9241	8.70546e-05	0.000250364	CTCF	CTCF	10664
ENSG00000102977	184.923	-0.0923877	0.018895	-4.88954	1.01072e-06	4.03508e-06	ACD	ACD	65057
ENSG00000102978	1365.68	-0.0553254	0.0102055	-5.42116	5.92124e-08	2.82099e-07	POLR2C	POLR2C	5432
ENSG00000102981	9.75054	0.0910399	0.0603348	1.50891	0.131322	0.185774	PARD6A	PARD6A	50855
ENSG00000102984	67.281	-0.0155545	0.0298575	-0.520957	0.602396	0.672732	ZNF821	ZNF821	55565
ENSG00000102996	121.23	0.196561	0.0386957	5.07967	3.78101e-07	1.60322e-06	MMP15	MMP15	4324
ENSG00000103005	839.936	-0.0138642	0.0192997	-0.718363	0.472533	0.551404	USB1	USB1	79650
ENSG00000103018	1607.65	-0.0362519	0.014429	-2.51243	0.0119902	0.0222362	CYB5B	CYB5B	80777
ENSG00000103021	116.089	0.397043	0.0298712	13.2919	2.58114e-40	1.49097e-38	CFAP263	CFAP263	29070
ENSG00000103024	281.107	0.00523304	0.0183181	0.285676	0.775126	0.822512	NME3	NME3	4832
ENSG00000103034	209.834	-0.150912	0.0201952	-7.47268	7.85783e-14	7.37556e-13	NDRG4	NDRG4	65009
ENSG00000103035	2045.05	-0.0557179	0.0153124	-3.63874	0.000273972	0.000716787	PSMD7	PSMD7	5713
ENSG00000103037	35.6173	-0.184006	0.0321708	-5.71967	1.06732e-08	5.66728e-08	SETD6	SETD6	79918
ENSG00000103042	542.031	0.0162512	0.0209526	0.775618	0.437975	0.518036	SLC38A7	SLC38A7	55238
ENSG00000103043	1017.79	-0.0625487	0.0289503	-2.16055	0.03073	0.0516505	VAC14	VAC14	55697
ENSG00000103044	47.183	0.0697587	0.0345782	2.01742	0.0436517	0.0704985	HAS3	HAS3	3038
ENSG00000103047	314.567	-0.0884055	0.0132724	-6.66085	2.72247e-11	1.97385e-10	TANGO6	TANGO6	79613
ENSG00000103051	1182.64	-0.0688783	0.0160364	-4.29512	1.746e-05	5.6965e-05	COG4	COG4	25839
ENSG00000103056	9.14948	0.84975	0.156874	5.41676	6.069e-08	2.88282e-07	SMPD3	SMPD3	55512
ENSG00000103061	341.731	-0.0447312	0.0175534	-2.54829	0.0108253	0.0203131	SLC7A6OS	SLC7A6OS	84138
ENSG00000103064	605.412	-0.0764869	0.0141979	-5.38721	7.15603e-08	3.3629e-07	SLC7A6	SLC7A6	9057
ENSG00000103066	1347.91	0.140965	0.0178784	7.88463	3.15465e-15	3.34207e-14	PLA2G15	PLA2G15	23659
ENSG00000103091	444.265	-0.0115338	0.0148029	-0.779154	0.435889	0.515991	WDR59	WDR59	79726
ENSG00000103111	449.204	0.0146779	0.0157939	0.929342	0.352712	0.432193	MON1B	MON1B	22879
ENSG00000103121	354.358	-0.114068	0.0132555	-8.60532	7.61073e-18	1.022e-16	CMC2	CMC2	56942
ENSG00000103126	254.643	-0.0365956	0.0233532	-1.56705	0.117104	0.16809	AXIN1	AXIN1	8312
ENSG00000103145	674.364	-0.0487857	0.0118926	-4.1022	4.0924e-05	0.000124762	HCFC1R1	HCFC1R1	54985
ENSG00000103148	308.065	-0.0390722	0.0297328	-1.31411	0.188809	0.253838	NPRL3	NPRL3	8131
ENSG00000103150	97.5069	0.0482755	0.0209081	2.30894	0.0209469	0.0366841	MLYCD	MLYCD	23417
ENSG00000103152	1050.25	-0.0183634	0.0200978	-0.913701	0.360874	0.440754	MPG	MPG	4350
ENSG00000103154	18.9279	0.638949	0.112974	5.65574	1.5518e-08	8.02927e-08	NECAB2	NECAB2	54550
ENSG00000103160	726.88	0.124161	0.0146547	8.47244	2.40315e-17	3.0859e-16	HSDL1	HSDL1	83693
ENSG00000103168	197.565	-0.0853159	0.0282266	-3.02253	0.00250668	0.00539425	TAF1C	TAF1C	9013
ENSG00000103174	272.391	0.0549351	0.0228405	2.40516	0.0161652	0.0290136	NAGPA	NAGPA	51172
ENSG00000103175	732.521	0.765474	0.0415924	18.4042	1.21646e-75	3.2472e-73	WFDC1	WFDC1	58189
ENSG00000103187	7601.07	-0.114579	0.0204951	-5.59054	2.26362e-08	1.14303e-07	COTL1	COTL1	23406
ENSG00000103194	1003.79	-0.0773334	0.0143749	-5.37974	7.45942e-08	3.49893e-07	USP10	USP10	9100
ENSG00000103196	58.4989	-0.0936341	0.0348079	-2.69002	0.00714477	0.0139445	CRISPLD2	CRISPLD2	83716
ENSG00000103197	863.347	0.0120441	0.0318458	0.378201	0.705281	0.764138	TSC2	TSC2	7249
ENSG00000103199	102.364	-0.00561657	0.0224439	-0.25025	0.802394	0.844849	ZNF500	ZNF500	26048
ENSG00000103202	2605.82	-0.0213632	0.0169776	-1.25832	0.208276	0.276352	NME4	NME4	4833
ENSG00000103222	2233.9	0.0927748	0.0327526	2.83259	0.00461725	0.00938363	ABCC1	ABCC1	4363
ENSG00000103226	1273.83	0.164314	0.0215035	7.64129	2.15054e-14	2.11548e-13	NOMO3	NOMO3	408050
ENSG00000103227	190.03	0.141548	0.0206715	6.84746	7.51701e-12	5.78318e-11	LMF1	LMF1	64788
ENSG00000103241	1714.59	0.160758	0.0187009	8.59626	8.23545e-18	1.10336e-16	FOXF1	FOXF1	2294
ENSG00000103245	353.672	-0.0395851	0.0172363	-2.29661	0.021641	0.0377272	CIAO3	CIAO3	64428
ENSG00000103248	168.015	-0.0245307	0.0185684	-1.3211	0.186469	0.251201	MTHFSD	MTHFSD	64779
ENSG00000103249	1061.78	0.0869206	0.0342911	2.53479	0.0112515	0.0210323	CLCN7	CLCN7	1186
ENSG00000103253	155.996	-0.0733449	0.0217461	-3.37278	0.000744131	0.00177499	HAGHL	HAGHL	84264
ENSG00000103254	127.852	-0.0642285	0.0233276	-2.75332	0.00589935	0.0117281	ANTKMT	ANTKMT	65990
ENSG00000103257	696.127	-0.0474651	0.0280872	-1.68992	0.0910429	0.134778	SLC7A5	SLC7A5	8140
ENSG00000103260	386.833	0.0346438	0.022486	1.54068	0.123395	0.175973	METRN	METRN	79006
ENSG00000103264	439.382	0.0365743	0.0161254	2.26812	0.0233222	0.0403515	FBXO31	FBXO31	79791
ENSG00000103266	2192.2	-0.00251103	0.0142435	-0.176293	0.860064	0.891539	STUB1	STUB1	10273
ENSG00000103269	46.7288	0.115246	0.0307185	3.75167	0.000175663	0.000477597	RHBDL1	RHBDL1	9028
ENSG00000103274	265.888	-0.142769	0.0166196	-8.59042	8.66495e-18	1.15739e-16	NUBP1	NUBP1	4682
ENSG00000103275	1619.86	-0.0807737	0.0156107	-5.17426	2.28814e-07	1.00081e-06	UBE2I	UBE2I	7329
ENSG00000103316	22.6854	0.441849	0.085654	5.15854	2.48884e-07	1.08348e-06	CRYM	CRYM	1428
ENSG00000103319	371.376	-0.0139947	0.0216494	-0.646423	0.518005	0.594774	EEF2K	EEF2K	29904
ENSG00000103326	379.847	-0.115354	0.0343772	-3.35554	0.000792096	0.00187999	CAPN15	CAPN15	6650
ENSG00000103335	3039.14	0.0128205	0.0384838	0.33314	0.739029	0.792707	PIEZO1	PIEZO1	9780
ENSG00000103342	2975.03	-0.0683381	0.0090472	-7.55351	4.23676e-14	4.06775e-13	GSPT1	GSPT1	2935
ENSG00000103343	109.666	0.0233595	0.0225482	1.03598	0.300212	0.376742	ZNF174	ZNF174	7727
ENSG00000103351	285.061	0.073375	0.0190735	3.84696	0.000119593	0.000335935	CLUAP1	CLUAP1	23059
ENSG00000103353	2063.44	0.0456007	0.0118379	3.8521	0.000117109	0.000329384	UBFD1	UBFD1	56061
ENSG00000103356	560.789	-0.0480668	0.0114985	-4.18027	2.91169e-05	9.1132e-05	EARS2	EARS2	124454
ENSG00000103363	3211.67	-0.0137378	0.0167001	-0.822621	0.410723	0.490718	ELOB	ELOB	6923
ENSG00000103365	665.016	-0.0497524	0.014048	-3.54161	0.000397692	0.00100878	GGA2	GGA2	23062
ENSG00000103381	744.178	0.00235844	0.0174856	0.134879	0.892708	0.917175	CPPED1	CPPED1	55313
ENSG00000103404	115.875	-0.0952991	0.0272974	-3.49115	0.00048095	0.00119647	USP31	USP31	57478
ENSG00000103415	1153.67	-0.0566238	0.0151609	-3.73487	0.000187813	0.000507655	HMOX2	HMOX2	3163
ENSG00000103423	1019.52	0.00268433	0.0125453	0.213972	0.830569	0.867324	DNAJA3	DNAJA3	9093
ENSG00000103426	213.213	-0.0488031	0.0202085	-2.41498	0.015736	0.0283358	CORO7-PAM16	CORO7-PAM16	100529144
ENSG00000103429	1313.54	-0.0243285	0.013599	-1.789	0.0736156	0.112039	BFAR	BFAR	51283
ENSG00000103449	109.358	0.0167825	0.0355719	0.471791	0.637076	0.70339	SALL1	SALL1	6299
ENSG00000103472	22.7676	0.042847	0.0387247	1.10645	0.268531	0.342924	RRN3P2	RRN3P2	653390
ENSG00000103479	630.897	0.0457039	0.0121998	3.74628	0.000179479	0.000486995	RBL2	RBL2	5934
ENSG00000103485	777.093	0.124408	0.0198941	6.25351	4.01335e-10	2.54526e-09	QPRT	QPRT	23475
ENSG00000103489	614.643	-0.0221898	0.0253301	-0.876025	0.381016	0.461167	XYLT1	XYLT1	64131
ENSG00000103490	85.8558	-0.312182	0.0333463	-9.36181	7.83831e-21	1.32784e-19	PYCARD	PYCARD	29108
ENSG00000103494	255.102	0.0467226	0.0203873	2.29175	0.0219202	0.0381536	RPGRIP1L	RPGRIP1L	23322
ENSG00000103495	619.255	-0.167819	0.0198921	-8.43642	3.27207e-17	4.13836e-16	MAZ	MAZ	4150
ENSG00000103496	733.416	-0.114694	0.0120557	-9.51371	1.83985e-21	3.21254e-20	STX4	STX4	6810
ENSG00000103502	1830.37	0.104464	0.0117581	8.88445	6.42366e-19	9.3763e-18	CDIPT	CDIPT	10423
ENSG00000103507	664.526	-0.0732095	0.0187593	-3.90256	9.51799e-05	0.000272132	BCKDK	BCKDK	10295
ENSG00000103510	221.93	-0.0349533	0.0152332	-2.29455	0.0217589	0.0379065	KAT8	KAT8	84148
ENSG00000103512	3494.43	0.158348	0.0161881	9.78178	1.34822e-22	2.54314e-21	NOMO1	NOMO1	23420
ENSG00000103522	44.7868	0.228938	0.0397428	5.76049	8.38696e-09	4.51043e-08	IL21R	IL21R	50615
ENSG00000103528	5.62621	0.442978	0.14861	2.9808	0.00287493	0.00610837	SYT17	SYT17	51760
ENSG00000103540	197.831	-0.00332453	0.0175594	-0.189331	0.849834	0.883461	CCP110	CCP110	9738
ENSG00000103544	1160.51	-0.0578457	0.0120794	-4.78881	1.67777e-06	6.45673e-06	VPS35L	VPS35L	57020
ENSG00000103549	1340.22	-0.0379855	0.0178748	-2.12508	0.0335796	0.0558382	RNF40	RNF40	9810
ENSG00000103550	280.586	-0.0405253	0.0154752	-2.61873	0.00882582	0.0169125	KNOP1	KNOP1	400506
ENSG00000103591	994.63	-0.00103386	0.017112	-0.0604173	0.951823	0.963527	AAGAB	AAGAB	79719
ENSG00000103599	14.535	0.144464	0.0565964	2.55253	0.0106943	0.0200822	IQCH	IQCH	64799
ENSG00000103642	1311.16	0.0246	0.0117533	2.09302	0.0363473	0.0599089	LACTB	LACTB	114294
ENSG00000103647	474.895	-0.133709	0.0316444	-4.22535	2.38567e-05	7.58408e-05	CORO2B	CORO2B	10391
ENSG00000103653	616.494	-0.0862978	0.0239335	-3.60574	0.000311268	0.00080634	CSK	CSK	1445
ENSG00000103657	871.546	0.0851658	0.0140117	6.07821	1.21531e-09	7.29269e-09	HERC1	HERC1	8925
ENSG00000103671	515.809	-0.0469998	0.015414	-3.04917	0.00229476	0.0049814	TRIP4	TRIP4	9325
ENSG00000103707	248.694	-0.00207311	0.0170459	-0.121619	0.9032	0.925742	MTFMT	MTFMT	123263
ENSG00000103723	16.079	0.578379	0.107842	5.36323	8.17463e-08	3.81208e-07	AP3B2	AP3B2	8120
ENSG00000103742	407.495	0.161209	0.0302249	5.33365	9.62565e-08	4.44404e-07	IGDCC4	IGDCC4	57722
ENSG00000103769	3184.11	0.059584	0.0142899	4.16966	3.05056e-05	9.49891e-05	RAB11A	RAB11A	8766
ENSG00000103811	70.3409	0.101141	0.042017	2.40715	0.0160775	0.0288769	CTSH	CTSH	1512
ENSG00000103852	253.857	-0.00967413	0.0164802	-0.587013	0.557195	0.630566	TTC23	TTC23	64927
ENSG00000103855	1706.69	0.000336591	0.0243955	0.0137973	0.988992	0.991242	CD276	CD276	80381
ENSG00000103876	1070.81	-0.0506426	0.0145224	-3.4872	0.000488098	0.001211	FAH	FAH	2184
ENSG00000103888	1337.66	0.2235	0.0571556	3.91038	9.21511e-05	0.000264111	CEMIP	CEMIP	57214
ENSG00000103932	384.906	-0.0297939	0.0311826	-0.955465	0.339343	0.418431	RPAP1	RPAP1	26015
ENSG00000103942	26.516	0.0743196	0.0387762	1.91663	0.0552854	0.0868884	HOMER2	HOMER2	9455
ENSG00000103966	770.156	-0.0902302	0.0136649	-6.60305	4.02792e-11	2.85799e-10	EHD4	EHD4	30844
ENSG00000103978	1091	0.0351496	0.0138633	2.53543	0.0112308	0.020998	TMEM87A	TMEM87A	25963
ENSG00000103994	2468.17	0.0826279	0.0141668	5.8325	5.46036e-09	3.00909e-08	ZNF106	ZNF106	64397
ENSG00000103995	68.4954	-0.18995	0.0264602	-7.17871	7.03719e-13	6.05377e-12	CEP152	CEP152	22995
ENSG00000104043	62.7791	0.587954	0.0641411	9.16657	4.88312e-20	7.83523e-19	ATP8B4	ATP8B4	79895
ENSG00000104047	664.49	0.138455	0.0174275	7.94463	1.94773e-15	2.1091e-14	DTWD1	DTWD1	56986
ENSG00000104064	314.735	-0.103038	0.0171734	-5.9999	1.97443e-09	1.15566e-08	GABPB1	GABPB1	2553
ENSG00000104067	2111.7	0.0572126	0.0147861	3.86934	0.00010913	0.000309059	TJP1	TJP1	7082
ENSG00000104081	30.9578	0.259472	0.0432416	6.00051	1.96699e-09	1.15169e-08	BMF	BMF	90427
ENSG00000104093	677.816	0.0832642	0.0206884	4.02467	5.70547e-05	0.000169652	DMXL2	DMXL2	23312
ENSG00000104129	184.766	-0.10105	0.0176723	-5.71799	1.07792e-08	5.71496e-08	DNAJC17	DNAJC17	55192
ENSG00000104131	1066.54	-0.0467667	0.0127594	-3.66527	0.000247079	0.000651945	EIF3J	EIF3J	8669
ENSG00000104133	739.342	0.0246135	0.0122246	2.01344	0.0440688	0.0710928	SPG11	SPG11	80208
ENSG00000104142	868.515	0.0106083	0.018865	0.562326	0.573894	0.646475	VPS18	VPS18	57617
ENSG00000104147	34.4499	-0.403842	0.0386284	-10.4545	1.39694e-25	3.31243e-24	OIP5	OIP5	11339
ENSG00000104154	287.026	0.173121	0.0175562	9.86097	6.1451e-23	1.18841e-21	SLC30A4	SLC30A4	7782
ENSG00000104164	1197.72	0.0657452	0.0178753	3.67799	0.000235079	0.000622988	BLOC1S6	BLOC1S6	26258
ENSG00000104177	377.249	0.0581234	0.0236948	2.453	0.0141669	0.025819	MYEF2	MYEF2	50804
ENSG00000104205	143.45	0.0543633	0.0206088	2.63786	0.00834301	0.0160694	SGK3	SGK3	23678
ENSG00000104213	228.862	0.192597	0.0190697	10.0996	5.54492e-24	1.16437e-22	PDGFRL	PDGFRL	5157
ENSG00000104218	220.06	0.035647	0.0164183	2.17117	0.0299183	0.050421	CSPP1	CSPP1	79848
ENSG00000104219	1260.72	-0.0718027	0.0162303	-4.42399	9.68965e-06	3.30518e-05	ZDHHC2	ZDHHC2	51201
ENSG00000104221	378.652	0.112617	0.014023	8.03092	9.67419e-16	1.07942e-14	BRF2	BRF2	55290
ENSG00000104228	455.47	0.053886	0.0151632	3.55373	0.000379807	0.00096711	TRIM35	TRIM35	23087
ENSG00000104231	322.873	-0.0510081	0.0223794	-2.27924	0.0226528	0.0393121	ZFAND1	ZFAND1	79752
ENSG00000104299	193.926	-0.0249092	0.0180826	-1.37752	0.168351	0.230138	INTS9	INTS9	55756
ENSG00000104312	514.264	-0.0530403	0.0173774	-3.05225	0.00227131	0.00493414	RIPK2	RIPK2	8767
ENSG00000104320	872.007	-0.0754867	0.0186315	-4.05157	5.08751e-05	0.000152773	NBN	NBN	4683
ENSG00000104321	9342.23	0.514947	0.0302307	17.0339	4.60216e-65	8.27356e-63	TRPA1	TRPA1	8989
ENSG00000104324	792.612	0.140291	0.0150899	9.29702	1.44438e-20	2.39841e-19	CPQ	CPQ	10404
ENSG00000104325	1558.95	-0.0668855	0.0199849	-3.3468	0.000817496	0.0019361	DECR1	DECR1	1666
ENSG00000104331	2370.74	0.130442	0.0151146	8.63019	6.12483e-18	8.28144e-17	BPNT2	BPNT2	54928
ENSG00000104332	22213	-0.0575196	0.0198175	-2.90246	0.00370241	0.00768033	SFRP1	SFRP1	6422
ENSG00000104341	1689.82	-0.07095	0.0093236	-7.60972	2.7469e-14	2.67819e-13	LAPTM4B	LAPTM4B	55353
ENSG00000104343	576.154	0.0691639	0.0209585	3.30004	0.00096672	0.00225944	UBE2W	UBE2W	55284
ENSG00000104356	407.194	-0.197968	0.0152524	-12.9794	1.60061e-38	8.46831e-37	POP1	POP1	10940
ENSG00000104361	585.797	0.205492	0.0160967	12.7661	2.53465e-37	1.2579e-35	NIPAL2	NIPAL2	79815
ENSG00000104365	767.475	0.0132214	0.0151008	0.875543	0.381279	0.461421	IKBKB	IKBKB	3551
ENSG00000104368	10108.4	0.430116	0.061955	6.94239	3.85531e-12	3.07204e-11	PLAT	PLAT	5327
ENSG00000104375	306.296	-0.0494934	0.0168777	-2.93247	0.00336272	0.00704117	STK3	STK3	6788
ENSG00000104381	56.5478	-0.008357	0.0281939	-0.296412	0.766915	0.815666	GDAP1	GDAP1	54332
ENSG00000104388	3258.17	0.022083	0.0112906	1.95587	0.0504809	0.0801887	RAB2A	RAB2A	5862
ENSG00000104408	4257.47	-0.119191	0.0192954	-6.17721	6.52455e-10	4.03473e-09	EIF3E	EIF3E	3646
ENSG00000104412	713.291	0.0179117	0.0260681	0.687113	0.492012	0.570018	EMC2	EMC2	9694
ENSG00000104415	33.4093	0.423781	0.0545875	7.76334	8.27235e-15	8.41954e-14	CCN4	CCN4	8840
ENSG00000104419	5809.84	0.342981	0.0255222	13.4385	3.59638e-41	2.22319e-39	NDRG1	NDRG1	10397
ENSG00000104427	244.669	-0.0495399	0.0174336	-2.84164	0.00448821	0.00915095	ZC2HC1A	ZC2HC1A	51101
ENSG00000104432	9.06773	0.733468	0.156183	4.6962	2.65046e-06	9.90575e-06	IL7	IL7	3574
ENSG00000104442	827.618	-0.0341623	0.0158017	-2.16193	0.0306233	0.051481	ARMC1	ARMC1	55156
ENSG00000104447	153.735	0.0359741	0.020877	1.72315	0.0848622	0.126811	TRPS1	TRPS1	7227
ENSG00000104450	63.4018	-0.0170964	0.0301127	-0.567747	0.570207	0.642691	SPAG1	SPAG1	6674
ENSG00000104472	257.323	-0.0567671	0.0146461	-3.87593	0.000106219	0.000301591	CHRAC1	CHRAC1	54108
ENSG00000104497	195.574	-0.0671454	0.0195097	-3.44164	0.000578208	0.00141249	SNX16	SNX16	64089
ENSG00000104517	1920.35	0.0220555	0.0179641	1.22776	0.219538	0.288773	UBR5	UBR5	51366
ENSG00000104518	286.318	-0.204172	0.0271398	-7.523	5.35336e-14	5.09263e-13	GSDMD	GSDMD	79792
ENSG00000104522	931.497	-0.0200763	0.0150399	-1.33487	0.181918	0.246048	GFUS	GFUS	7264
ENSG00000104524	230.489	-0.0356565	0.019608	-1.81847	0.0689927	0.105807	PYCR3	PYCR3	65263
ENSG00000104529	4399.8	-0.141812	0.0164922	-8.59873	8.05997e-18	1.08067e-16	EEF1D	EEF1D	1936
ENSG00000104549	1427.34	-0.0163958	0.0214425	-0.764639	0.444487	0.524512	SQLE	SQLE	6713
ENSG00000104611	1183.55	-0.0035307	0.012087	-0.292108	0.770204	0.818473	SH2D4A	SH2D4A	63898
ENSG00000104613	802.93	0.0183378	0.0125994	1.45545	0.145543	0.202943	INTS10	INTS10	55174
ENSG00000104626	461.836	-0.0608489	0.0134662	-4.51864	6.22374e-06	2.193e-05	ERI1	ERI1	90459
ENSG00000104635	1151.22	0.00462791	0.029952	0.154511	0.877207	0.90452	SLC39A14	SLC39A14	23516
ENSG00000104643	396.114	0.028528	0.0131892	2.16298	0.0305428	0.0513654	MTMR9	MTMR9	66036
ENSG00000104660	1152.72	0.0743451	0.0156602	4.74738	2.06067e-06	7.83615e-06	LEPROTL1	LEPROTL1	23484
ENSG00000104671	631.056	0.0444268	0.0201021	2.21006	0.0271009	0.0461228	DCTN6	DCTN6	10671
ENSG00000104679	398.132	-0.0883387	0.018004	-4.90661	9.26647e-07	3.71798e-06	R3HCC1	R3HCC1	203069
ENSG00000104687	1169	0.0748449	0.0144865	5.16652	2.3849e-07	1.04054e-06	GSR	GSR	2936
ENSG00000104689	211.626	0.140281	0.018838	7.44668	9.57187e-14	8.90846e-13	TNFRSF10A	TNFRSF10A	8797
ENSG00000104691	372.889	0.104429	0.0225839	4.62403	3.7635e-06	1.37734e-05	UBXN8	UBXN8	7993
ENSG00000104695	2428.1	-0.00453482	0.0109222	-0.415193	0.678001	0.739721	PPP2CB	PPP2CB	5516
ENSG00000104714	184.33	0.0156968	0.0165321	0.949477	0.342378	0.421584	ERICH1	ERICH1	157697
ENSG00000104723	2414.91	-0.0444831	0.011364	-3.9144	9.06305e-05	0.000259969	TUSC3	TUSC3	7991
ENSG00000104728	371.636	-0.0587011	0.0158625	-3.70062	0.000215074	0.000574377	ARHGEF10	ARHGEF10	9639
ENSG00000104731	252.788	-0.0683739	0.0185835	-3.67928	0.000233889	0.000620302	KLHDC4	KLHDC4	54758
ENSG00000104738	802.778	-0.221888	0.0151771	-14.6199	2.09723e-48	1.92442e-46	MCM4	MCM4	4173
ENSG00000104756	1561.69	0.013088	0.0212588	0.615649	0.538126	0.613281	KCTD9	KCTD9	54793
ENSG00000104763	3066.27	0.191901	0.0127821	15.0133	6.00872e-51	6.01487e-49	ASAH1	ASAH1	427
ENSG00000104765	2498.42	0.12595	0.0169413	7.43449	1.04975e-13	9.7339e-13	BNIP3L	BNIP3L	665
ENSG00000104774	661.38	0.0660842	0.0263754	2.50553	0.0122268	0.0226321	MAN2B1	MAN2B1	4125
ENSG00000104805	3235.94	0.112637	0.020276	5.55516	2.77353e-08	1.38229e-07	NUCB1	NUCB1	4924
ENSG00000104812	1331.94	0.00562661	0.0216193	0.260259	0.794664	0.838461	GYS1	GYS1	2997
ENSG00000104823	526.62	0.0875102	0.0150494	5.81486	6.06841e-09	3.32959e-08	ECH1	ECH1	1891
ENSG00000104824	2243.91	-0.11317	0.0130454	-8.67508	4.13242e-18	5.64818e-17	HNRNPL	HNRNPL	3191
ENSG00000104825	275.508	-0.00572271	0.0168613	-0.339399	0.734309	0.788508	NFKBIB	NFKBIB	4793
ENSG00000104835	86.9894	-0.115165	0.0205446	-5.6056	2.07537e-08	1.05402e-07	SARS2	SARS2	54938
ENSG00000104852	2024.1	-0.0577791	0.0160331	-3.60373	0.000313684	0.000811903	SNRNP70	SNRNP70	6625
ENSG00000104853	2589.58	0.135804	0.0228073	5.95443	2.60975e-09	1.50453e-08	CLPTM1	CLPTM1	1209
ENSG00000104856	105.514	0.0126084	0.0317474	0.397148	0.691258	0.751672	RELB	RELB	5971
ENSG00000104859	208.418	-0.110017	0.0212282	-5.18259	2.18822e-07	9.60322e-07	CLASRP	CLASRP	11129
ENSG00000104863	75.0045	0.105903	0.0243002	4.35813	1.31177e-05	4.37622e-05	LIN7B	LIN7B	64130
ENSG00000104866	456.014	-0.022422	0.021293	-1.05302	0.29233	0.368199	PPP1R37	PPP1R37	284352
ENSG00000104870	948.971	0.066608	0.0176185	3.78057	0.000156472	0.000429933	FCGRT	FCGRT	2217
ENSG00000104872	508.265	-0.0661522	0.0171114	-3.86596	0.000110651	0.000313065	PIH1D1	PIH1D1	55011
ENSG00000104880	624.896	-0.0488155	0.0192443	-2.53661	0.011193	0.0209341	ARHGEF18	ARHGEF18	23370
ENSG00000104881	31.4306	-0.169407	0.0396319	-4.2745	1.9157e-05	6.2042e-05	PPP1R13L	PPP1R13L	10848
ENSG00000104883	14.8837	0.0506901	0.0478816	1.05866	0.289757	0.365605	PEX11G	PEX11G	92960
ENSG00000104884	1171.71	-0.0920349	0.0148288	-6.20651	5.41749e-10	3.3774e-09	ERCC2	ERCC2	2068
ENSG00000104885	181.018	-0.207709	0.0361471	-5.74622	9.12624e-09	4.88563e-08	DOT1L	DOT1L	84444
ENSG00000104886	570.425	-0.0755422	0.0167207	-4.51788	6.24608e-06	2.20043e-05	PLEKHJ1	PLEKHJ1	55111
ENSG00000104889	146.75	-0.34157	0.0268673	-12.7132	4.99292e-37	2.42998e-35	RNASEH2A	RNASEH2A	10535
ENSG00000104897	303.729	-0.113312	0.0315072	-3.59638	0.000322678	0.00083357	SF3A2	SF3A2	8175
ENSG00000104903	16.9268	-0.112945	0.0461179	-2.44904	0.0143237	0.026075	LYL1	LYL1	4066
ENSG00000104904	9319.78	-0.0190907	0.0132709	-1.43854	0.15028	0.208557	OAZ1	OAZ1	4946
ENSG00000104907	487.193	-0.102483	0.0157356	-6.51277	7.37754e-11	5.10517e-10	TRMT1	TRMT1	55621
ENSG00000104915	575.132	-0.0931955	0.0148053	-6.29475	3.07899e-10	1.97328e-09	STX10	STX10	8677
ENSG00000104936	1324.17	0.0810946	0.0176513	4.59426	4.34289e-06	1.5724e-05	DMPK	DMPK	1760
ENSG00000104946	509.274	0.0343426	0.0220379	1.55834	0.119153	0.17067	TBC1D17	TBC1D17	79735
ENSG00000104951	36.8453	-0.127321	0.0298666	-4.26299	2.01713e-05	6.51351e-05	IL4I1	IL4I1	259307
ENSG00000104957	313.232	-0.0293119	0.0213696	-1.37167	0.170167	0.232314	YJU2B	YJU2B	81576
ENSG00000104960	1503.37	-0.0594465	0.0146702	-4.05219	5.07395e-05	0.000152391	PTOV1	PTOV1	53635
ENSG00000104964	4724.06	-0.027798	0.0137981	-2.01462	0.0439442	0.0709243	TLE5	TLE5	166
ENSG00000104969	1069.97	-0.0539085	0.0130799	-4.12148	3.76444e-05	0.000115564	SGTA	SGTA	6449
ENSG00000104973	615.12	0.00963766	0.020035	0.481042	0.630487	0.697617	MED25	MED25	81857
ENSG00000104976	332.18	-0.0959523	0.0196439	-4.88458	1.03651e-06	4.12405e-06	SNAPC2	SNAPC2	6618
ENSG00000104979	1603.83	-0.049655	0.0161417	-3.0762	0.00209657	0.00458621	C19orf53	C19orf53	28974
ENSG00000104980	497.43	-0.0913301	0.0130623	-6.99188	2.71219e-12	2.19694e-11	TIMM44	TIMM44	10469
ENSG00000104983	67.3216	-0.218829	0.0244768	-8.94025	3.88286e-19	5.81702e-18	CCDC61	CCDC61	729440
ENSG00000104998	37.6351	-0.0928395	0.0387698	-2.39463	0.0166369	0.0297876	IL27RA	IL27RA	9466
ENSG00000105011	108.121	-0.375675	0.066492	-5.64993	1.60509e-08	8.28554e-08	ASF1B	ASF1B	55723
ENSG00000105048	11.6403	-0.0450811	0.0586375	-0.76881	0.442006	0.522004	TNNT1	TNNT1	7138
ENSG00000105053	496.189	0.00208362	0.0145308	0.143393	0.88598	0.911675	VRK3	VRK3	51231
ENSG00000105058	1791.32	-0.0127516	0.0156127	-0.816745	0.414074	0.493851	FAM32A	FAM32A	26017
ENSG00000105063	1555.87	-0.00240206	0.0223113	-0.107661	0.914264	0.934365	PPP6R1	PPP6R1	22870
ENSG00000105072	68.2804	0.0148206	0.0262147	0.565355	0.571832	0.644236	C19orf44	C19orf44	84167
ENSG00000105085	78.6738	-0.0454843	0.0277757	-1.63756	0.101514	0.148495	MED26	MED26	9441
ENSG00000105088	31.4299	0.446473	0.0677867	6.58643	4.50533e-11	3.18264e-10	OLFM2	OLFM2	93145
ENSG00000105127	344.646	-0.0483316	0.0137059	-3.52633	0.000421362	0.00106294	AKAP8	AKAP8	10270
ENSG00000105135	815.791	-0.0190078	0.0163037	-1.16586	0.243672	0.315454	ILVBL	ILVBL	10994
ENSG00000105136	229.58	0.081235	0.0151367	5.36675	8.01677e-08	3.74545e-07	ZNF419	ZNF419	79744
ENSG00000105137	1136.31	-0.0398827	0.0243612	-1.63714	0.1016	0.148597	SYDE1	SYDE1	85360
ENSG00000105171	739.625	-0.0684247	0.0161963	-4.22471	2.39252e-05	7.60308e-05	POP4	POP4	10775
ENSG00000105173	139.072	0.0527109	0.018627	2.82981	0.00465752	0.00946002	CCNE1	CCNE1	898
ENSG00000105176	1000.65	-0.0216134	0.013213	-1.63577	0.101888	0.148955	URI1	URI1	8725
ENSG00000105185	1366.48	-0.0569786	0.0156003	-3.65239	0.000259806	0.000682054	PDCD5	PDCD5	9141
ENSG00000105186	397.637	-0.0576356	0.0121688	-4.73636	2.17588e-06	8.24045e-06	ANKRD27	ANKRD27	84079
ENSG00000105193	5928.75	-0.162984	0.0217219	-7.50321	6.22743e-14	5.87653e-13	RPS16	RPS16	6217
ENSG00000105197	979.062	-0.0684084	0.011877	-5.75974	8.42429e-09	4.52912e-08	TIMM50	TIMM50	92609
ENSG00000105202	973.976	-0.276653	0.01311	-21.1024	7.56773e-99	5.55535e-96	FBL	FBL	2091
ENSG00000105204	121.532	0.0419233	0.0266341	1.57404	0.115477	0.165999	DYRK1B	DYRK1B	9149
ENSG00000105220	3749.62	-0.00640145	0.0128225	-0.499238	0.617612	0.686071	GPI	GPI	2821
ENSG00000105221	1447.8	-0.063389	0.0142486	-4.44879	8.63539e-06	2.96855e-05	AKT2	AKT2	208
ENSG00000105223	4366.15	0.14952	0.0215694	6.93206	4.14769e-12	3.29162e-11	PLD3	PLD3	23646
ENSG00000105227	59.0989	0.0372585	0.0263542	1.41376	0.157432	0.217064	PRX	PRX	57716
ENSG00000105229	193.295	-0.0869279	0.0246037	-3.53313	0.000410668	0.00103745	PIAS4	PIAS4	51588
ENSG00000105245	696.83	0.0682942	0.0247319	2.76139	0.00575566	0.0114684	NUMBL	NUMBL	9253
ENSG00000105246	18.8524	0.0766816	0.0474766	1.61515	0.106279	0.154376	EBI3	EBI3	10148
ENSG00000105248	161.422	-0.147868	0.0190491	-7.76247	8.32916e-15	8.46758e-14	YJU2	YJU2	55702
ENSG00000105254	1632.17	-0.0299409	0.0183319	-1.63327	0.102412	0.149548	TBCB	TBCB	1155
ENSG00000105255	78.8724	-0.24788	0.022883	-10.8325	2.41487e-27	6.43648e-26	FSD1	FSD1	79187
ENSG00000105258	363.239	-0.0927201	0.019696	-4.70755	2.50713e-06	9.40401e-06	POLR2I	POLR2I	5438
ENSG00000105270	1412.64	0.131392	0.0330735	3.97273	7.1055e-05	0.000207741	CLIP3	CLIP3	25999
ENSG00000105281	2433.7	0.0213446	0.0203738	1.04765	0.2948	0.370958	SLC1A5	SLC1A5	6510
ENSG00000105287	305.177	0.0287704	0.031325	0.918446	0.358386	0.438079	PRKD2	PRKD2	25865
ENSG00000105290	791.888	0.478821	0.0376185	12.7283	4.11593e-37	2.01239e-35	APLP1	APLP1	333
ENSG00000105298	325.314	-0.0442884	0.0234784	-1.88634	0.0592488	0.0923438	CACTIN	CACTIN	58509
ENSG00000105321	217.399	-0.00706601	0.0311729	-0.226671	0.820679	0.859224	CCDC9	CCDC9	26093
ENSG00000105323	2058.94	-0.14348	0.0136497	-10.5116	7.63819e-26	1.82591e-24	HNRNPUL1	HNRNPUL1	11100
ENSG00000105325	607.049	-0.0247706	0.0210793	-1.17511	0.239949	0.311435	FZR1	FZR1	51343
ENSG00000105327	103.503	-0.0199768	0.0258035	-0.774189	0.438819	0.518807	BBC3	BBC3	27113
ENSG00000105329	676.998	0.107527	0.0286101	3.75835	0.000171036	0.000466386	TGFB1	TGFB1	7040
ENSG00000105339	858.56	-0.0220312	0.021337	-1.03253	0.301822	0.378551	DENND3	DENND3	22898
ENSG00000105341	650.272	-0.114745	0.0166898	-6.87517	6.19181e-12	4.83114e-11	DMAC2	DMAC2	55101
ENSG00000105355	4481.29	-0.0468145	0.0171077	-2.73646	0.00621039	0.0122869	PLIN3	PLIN3	10226
ENSG00000105364	695.626	-0.0889308	0.0130748	-6.80171	1.03384e-11	7.81722e-11	MRPL4	MRPL4	51073
ENSG00000105371	45.6509	0.00992862	0.0406193	0.244431	0.806897	0.848205	ICAM4	ICAM4	3386
ENSG00000105372	15053.6	-0.0890407	0.0213283	-4.17476	2.98295e-05	9.31141e-05	RPS19	RPS19	6223
ENSG00000105373	963.194	-0.172772	0.0125042	-13.8171	2.01091e-43	1.45795e-41	NOP53	NOP53	29997
ENSG00000105376	148.825	0.0517697	0.0317591	1.63007	0.103086	0.150345	ICAM5	ICAM5	7087
ENSG00000105379	851.211	0.0630667	0.0112228	5.61949	1.91521e-08	9.79169e-08	ETFB	ETFB	2109
ENSG00000105393	984.238	-0.0480477	0.0136797	-3.51233	0.00044419	0.00111319	BABAM1	BABAM1	29086
ENSG00000105397	730.894	-0.0624702	0.0161412	-3.87023	0.000108734	0.000308087	TYK2	TYK2	7297
ENSG00000105401	4752.09	-0.0511618	0.0157358	-3.2513	0.00114878	0.00264531	CDC37	CDC37	11140
ENSG00000105402	1564.89	0.0159544	0.0145796	1.0943	0.273824	0.348597	NAPA	NAPA	8775
ENSG00000105404	1191.65	0.129305	0.0153156	8.44271	3.1006e-17	3.92996e-16	RABAC1	RABAC1	10567
ENSG00000105409	9.20181	0.466197	0.113347	4.11301	3.90535e-05	0.000119527	ATP1A3	ATP1A3	478
ENSG00000105419	607.437	0.0180944	0.0166611	1.08603	0.277466	0.352393	MEIS3	MEIS3	56917
ENSG00000105426	796.087	0.132784	0.029171	4.5519	5.31643e-06	1.89528e-05	PTPRS	PTPRS	5802
ENSG00000105429	814.892	0.0790768	0.0369034	2.1428	0.032129	0.0537163	MEGF8	MEGF8	1954
ENSG00000105438	3426.13	0.0608461	0.016696	3.64435	0.000268071	0.000702287	KDELR1	KDELR1	10945
ENSG00000105443	607.46	-0.0674089	0.020482	-3.29113	0.00099786	0.00232728	CYTH2	CYTH2	9266
ENSG00000105447	520.763	-0.139752	0.0145953	-9.57514	1.01719e-21	1.80835e-20	GRWD1	GRWD1	83743
ENSG00000105472	983.502	0.0117814	0.0152791	0.771081	0.440659	0.520623	CLEC11A	CLEC11A	6320
ENSG00000105483	239.012	-0.0263443	0.0149693	-1.75989	0.0784256	0.118469	CARD8	CARD8	22900
ENSG00000105486	248.084	-0.230162	0.0276623	-8.32042	8.76487e-17	1.06717e-15	LIG1	LIG1	3978
ENSG00000105497	149.237	-0.0475073	0.0175406	-2.70841	0.00676055	0.013274	ZNF175	ZNF175	7728
ENSG00000105499	71.1529	0.413087	0.0491022	8.41279	4.00369e-17	5.02043e-16	PLA2G4C	PLA2G4C	8605
ENSG00000105514	195.189	0.0960945	0.024692	3.89173	9.95316e-05	0.000283837	RAB3D	RAB3D	9545
ENSG00000105516	16.9811	0.0543736	0.0508823	1.06862	0.285243	0.360736	DBP	DBP	1628
ENSG00000105518	442.585	0.0494725	0.0131004	3.7764	0.00015911	0.000436433	TMEM205	TMEM205	374882
ENSG00000105519	31.4722	0.0577818	0.0356616	1.62028	0.105172	0.15307	CAPS	CAPS	828
ENSG00000105520	897.09	0.170905	0.0275955	6.19321	5.89498e-10	3.666e-09	PLPPR2	PLPPR2	64748
ENSG00000105538	6.74758	-0.350599	0.0739295	-4.74234	2.11266e-06	8.01655e-06	RASIP1	RASIP1	54922
ENSG00000105552	426.613	-0.112282	0.0176955	-6.3452	2.22135e-10	1.4484e-09	BCAT2	BCAT2	587
ENSG00000105556	390.8	0.0105972	0.0252573	0.41957	0.674799	0.736867	MIER2	MIER2	54531
ENSG00000105559	374.834	-0.123107	0.0198988	-6.18667	6.14493e-10	3.81202e-09	PLEKHA4	PLEKHA4	57664
ENSG00000105568	6178.19	-0.020185	0.0121137	-1.66629	0.0956564	0.140815	PPP2R1A	PPP2R1A	5518
ENSG00000105576	1471.47	0.03664	0.0186951	1.95987	0.0500106	0.0795133	TNPO2	TNPO2	30000
ENSG00000105583	646.217	-0.0226749	0.0109906	-2.06312	0.0391008	0.0639092	WDR83OS	WDR83OS	51398
ENSG00000105605	12.5263	0.300963	0.100156	3.00494	0.00265636	0.00568993	CACNG7	CACNG7	59284
ENSG00000105607	215.76	-0.0729576	0.022006	-3.31536	0.000915267	0.00214974	GCDH	GCDH	2639
ENSG00000105612	553.068	0.0626763	0.015007	4.17646	2.96075e-05	9.24866e-05	DNASE2	DNASE2	1777
ENSG00000105613	19.5617	0.407737	0.0748006	5.45099	5.00912e-08	2.41122e-07	MAST1	MAST1	22983
ENSG00000105617	97.9008	-0.0568089	0.026372	-2.15414	0.0312294	0.052415	LENG1	LENG1	79165
ENSG00000105618	809.208	-0.112263	0.0138995	-8.07673	6.65257e-16	7.49872e-15	PRPF31	PRPF31	26121
ENSG00000105619	196.845	-0.0840562	0.01949	-4.31278	1.61216e-05	5.29314e-05	TFPT	TFPT	29844
ENSG00000105639	11.3584	0.0945541	0.0596685	1.58466	0.113044	0.162913	JAK3	JAK3	3718
ENSG00000105640	6836.28	-0.136063	0.017718	-7.67937	1.59875e-14	1.58776e-13	RPL18A	RPL18A	6142
ENSG00000105643	132.412	0.0786003	0.022154	3.54791	0.000388302	0.000987315	ARRDC2	ARRDC2	27106
ENSG00000105647	482.145	0.0311511	0.0306985	1.01474	0.310228	0.387467	PIK3R2	PIK3R2	5296
ENSG00000105649	138.221	0.195506	0.0242435	8.06429	7.36623e-16	8.2714e-15	RAB3A	RAB3A	5864
ENSG00000105650	17.2876	0.656212	0.119782	5.47838	4.29241e-08	2.08215e-07	PDE4C	PDE4C	5143
ENSG00000105655	111.028	-0.0164686	0.0244594	-0.673302	0.500755	0.578398	ISYNA1	ISYNA1	51477
ENSG00000105656	197.008	-0.0265046	0.0248468	-1.06672	0.286098	0.361739	ELL	ELL	8178
ENSG00000105662	159.006	0.0533281	0.0280517	1.90106	0.0572936	0.0896925	CRTC1	CRTC1	23373
ENSG00000105664	25.3484	0.376891	0.0712208	5.29186	1.2108e-07	5.52067e-07	COMP	COMP	1311
ENSG00000105669	2570.74	-0.0286901	0.0115578	-2.48231	0.0130535	0.0239809	COPE	COPE	11316
ENSG00000105671	817.413	-0.0431931	0.0144866	-2.98159	0.00286752	0.00609408	DDX49	DDX49	54555
ENSG00000105672	11.6981	-0.131571	0.0529096	-2.48671	0.0128932	0.023721	ETV2	ETV2	2116
ENSG00000105676	720.676	-0.109316	0.0122558	-8.91953	4.68285e-19	6.93881e-18	ARMC6	ARMC6	93436
ENSG00000105677	1389.3	0.0359387	0.0124108	2.89576	0.00378236	0.0078259	TMEM147	TMEM147	10430
ENSG00000105696	82.0793	0.304304	0.0361132	8.42639	3.56492e-17	4.49261e-16	TMEM59L	TMEM59L	25789
ENSG00000105698	860.471	-0.00772528	0.0126077	-0.612744	0.540046	0.615031	USF2	USF2	7392
ENSG00000105699	27.9945	-0.201683	0.0371222	-5.43295	5.54308e-08	2.65087e-07	LSR	LSR	51599
ENSG00000105700	1509.3	-0.0228198	0.0156499	-1.45815	0.1448	0.202018	KXD1	KXD1	79036
ENSG00000105701	4701.24	0.00473614	0.0106339	0.44538	0.656045	0.720496	FKBP8	FKBP8	23770
ENSG00000105705	418.029	-0.0566781	0.0136566	-4.15025	3.32111e-05	0.00010276	SUGP1	SUGP1	57794
ENSG00000105708	58.3174	0.0213774	0.0251186	0.851061	0.394735	0.474512	ZNF14	ZNF14	7561
ENSG00000105711	166.266	-0.016416	0.024994	-0.656796	0.511312	0.588662	SCN1B	SCN1B	6324
ENSG00000105722	506.999	-0.106446	0.0193441	-5.50275	3.73916e-08	1.83398e-07	ERF	ERF	2077
ENSG00000105723	577.727	-0.0242519	0.0146818	-1.65184	0.0985674	0.144629	GSK3A	GSK3A	2931
ENSG00000105726	801.738	0.121975	0.0356351	3.42289	0.000619596	0.00150442	ATP13A1	ATP13A1	57130
ENSG00000105732	207.846	-0.1104	0.0194676	-5.67097	1.41993e-08	7.39034e-08	ZNF574	ZNF574	64763
ENSG00000105738	400.018	-0.118164	0.0306948	-3.84965	0.000118288	0.000332482	SIPA1L3	SIPA1L3	23094
ENSG00000105750	110.385	-0.104434	0.0263589	-3.96202	7.43195e-05	0.000216602	ZNF85	ZNF85	7639
ENSG00000105755	1184.55	-0.0751324	0.0207185	-3.62634	0.000287462	0.000749076	ETHE1	ETHE1	23474
ENSG00000105767	58.2228	-0.0050865	0.0282011	-0.180366	0.856866	0.889092	CADM4	CADM4	199731
ENSG00000105771	392.916	-0.000213785	0.027304	-0.0078298	0.993753	0.995221	SMG9	SMG9	56006
ENSG00000105778	648.276	-0.0360311	0.0115501	-3.11956	0.00181119	0.00401379	AVL9	AVL9	23080
ENSG00000105784	9.80604	-0.0771437	0.0648738	-1.18913	0.234387	0.305273	RUNDC3B	RUNDC3B	154661
ENSG00000105792	11.0795	0.122306	0.0623154	1.96269	0.0496817	0.0790403	CFAP69	CFAP69	79846
ENSG00000105793	289.291	-0.0231313	0.0218456	-1.05886	0.289665	0.365515	GTPBP10	GTPBP10	85865
ENSG00000105808	246.166	-0.0487476	0.0311507	-1.5649	0.117607	0.168661	RASA4	RASA4	10156
ENSG00000105810	1842.67	0.135094	0.0205466	6.575	4.86523e-11	3.42042e-10	CDK6	CDK6	1021
ENSG00000105819	921.39	-0.0424466	0.0114029	-3.72245	0.000197303	0.000531023	PMPCB	PMPCB	9512
ENSG00000105821	613.861	-0.0438007	0.0153103	-2.86086	0.0042249	0.00865615	DNAJC2	DNAJC2	27000
ENSG00000105825	3008.06	0.370817	0.0982676	3.77354	0.000160949	0.000441064	TFPI2	TFPI2	7980
ENSG00000105829	795.662	0.138497	0.0152773	9.06557	1.23949e-19	1.93422e-18	BET1	BET1	10282
ENSG00000105835	1136.93	0.0560145	0.0278665	2.0101	0.0444205	0.0715814	NAMPT	NAMPT	10135
ENSG00000105849	433.65	-0.0156073	0.0220849	-0.706694	0.479757	0.558243	POLR1F	POLR1F	221830
ENSG00000105854	2295.49	0.0724519	0.0168708	4.29451	1.75078e-05	5.70995e-05	PON2	PON2	5445
ENSG00000105855	44.6741	-0.0737706	0.0351328	-2.09977	0.0357494	0.0590395	ITGB8	ITGB8	3696
ENSG00000105856	1003.79	0.127566	0.0250114	5.10033	3.39053e-07	1.44916e-06	HBP1	HBP1	26959
ENSG00000105865	56.2858	-0.0797645	0.026434	-3.01749	0.00254875	0.00547875	DUS4L	DUS4L	11062
ENSG00000105866	41.721	0.038638	0.0298971	1.29237	0.19623	0.262484	SP4	SP4	6671
ENSG00000105875	201.319	-0.0849469	0.0168225	-5.04961	4.42716e-07	1.85665e-06	WDR91	WDR91	29062
ENSG00000105879	264.778	-0.0197206	0.018521	-1.06477	0.286979	0.362697	CBLL1	CBLL1	79872
ENSG00000105887	6145.44	0.0517048	0.0145997	3.54151	0.000397849	0.00100897	MTPN	MTPN	136319
ENSG00000105889	330.104	-0.0952618	0.0192241	-4.95534	7.22054e-07	2.94539e-06	STEAP1B	STEAP1B	256227
ENSG00000105894	523.588	-0.135839	0.0160138	-8.48264	2.20139e-17	2.83095e-16	PTN	PTN	5764
ENSG00000105926	149.528	-0.067919	0.0230777	-2.94305	0.00324994	0.00683344	PALS2	PALS2	51678
ENSG00000105928	1182.71	-0.106284	0.0099798	-10.6499	1.74462e-26	4.46755e-25	GSDME	GSDME	1687
ENSG00000105929	10.3428	0.0316282	0.0651144	0.485732	0.627157	0.694747	ATP6V0A4	ATP6V0A4	50617
ENSG00000105939	1053.5	0.111651	0.0218944	5.09953	3.40507e-07	1.45309e-06	ZC3HAV1	ZC3HAV1	56829
ENSG00000105948	115.47	-0.0604491	0.02018	-2.99549	0.00274004	0.00585276	IFT56	IFT56	79989
ENSG00000105953	1578.23	-0.0242537	0.0168617	-1.43839	0.150325	0.208603	OGDH	OGDH	4967
ENSG00000105963	34.896	0.102857	0.0360406	2.85392	0.00431837	0.00882919	ADAP1	ADAP1	11033
ENSG00000105967	19.8199	0.0466016	0.0491291	0.948554	0.342847	0.422043	TFEC	TFEC	22797
ENSG00000105968	1018.33	-0.19426	0.0165027	-11.7714	5.47949e-32	2.0112e-30	H2AZ2	H2AZ2	94239
ENSG00000105971	3337.23	0.0445045	0.0175378	2.53764	0.0111604	0.0208796	CAV2	CAV2	858
ENSG00000105974	16059.1	-0.0349788	0.0214212	-1.63291	0.102488	0.149635	CAV1	CAV1	857
ENSG00000105976	1101.59	-0.00881421	0.0207356	-0.425076	0.670781	0.733298	MET	MET	4233
ENSG00000105982	20.9499	0.1234	0.0471622	2.61651	0.00888344	0.0170136	RNF32	RNF32	140545
ENSG00000105983	717.865	0.0659173	0.0134549	4.89914	9.6259e-07	3.8543e-06	LMBR1	LMBR1	64327
ENSG00000105991	31.4944	0.109402	0.0405509	2.6979	0.00697787	0.0136565	HOXA1	HOXA1	3198
ENSG00000105993	2967.28	0.0100769	0.0131611	0.765655	0.443881	0.523938	DNAJB6	DNAJB6	10049
ENSG00000105996	17.9784	-0.0294937	0.0512451	-0.575542	0.564925	0.637839	HOXA2	HOXA2	3199
ENSG00000105997	50.3443	-0.0118097	0.026965	-0.437962	0.661414	0.725352	HOXA3	HOXA3	3200
ENSG00000106003	13.3635	-0.519706	0.0696697	-7.45957	8.68084e-14	8.11348e-13	LFNG	LFNG	3955
ENSG00000106004	131.673	-0.0371288	0.0183165	-2.02707	0.0426552	0.069078	HOXA5	HOXA5	3202
ENSG00000106009	368.677	-0.05751	0.0245298	-2.3445	0.0190527	0.0336884	BRAT1	BRAT1	221927
ENSG00000106012	380.25	0.078097	0.0222056	3.51699	0.000436474	0.00109604	IQCE	IQCE	23288
ENSG00000106025	250.067	0.362853	0.0194135	18.6907	5.89032e-78	1.72959e-75	TSPAN12	TSPAN12	23554
ENSG00000106028	1704.77	-0.104918	0.0132601	-7.91234	2.52604e-15	2.70211e-14	SSBP1	SSBP1	6742
ENSG00000106034	2968.04	-0.00532587	0.0192843	-0.276177	0.782412	0.828398	CPED1	CPED1	79974
ENSG00000106049	776.775	0.00738978	0.0121306	0.609186	0.542401	0.617075	HIBADH	HIBADH	11112
ENSG00000106052	3654.5	0.083335	0.0204974	4.06563	4.79025e-05	0.000144561	TAX1BP1	TAX1BP1	8887
ENSG00000106070	281.483	-0.00605896	0.0269041	-0.225206	0.821819	0.860144	GRB10	GRB10	2887
ENSG00000106077	233.562	-0.135767	0.0191177	-7.10167	1.23261e-12	1.03608e-11	ABHD11	ABHD11	83451
ENSG00000106080	1560.16	0.177921	0.0166225	10.7036	9.78768e-27	2.53587e-25	FKBP14	FKBP14	55033
ENSG00000106086	210.14	-0.06033	0.0162129	-3.72112	0.000198341	0.000533247	PLEKHA8	PLEKHA8	84725
ENSG00000106089	130.94	-0.0609671	0.0237827	-2.56351	0.0103621	0.0195209	STX1A	STX1A	6804
ENSG00000106100	48.1129	-0.110635	0.0273277	-4.04846	5.15552e-05	0.000154657	NOD1	NOD1	10392
ENSG00000106105	4471.56	-0.0194431	0.0105708	-1.83932	0.0658683	0.101519	GARS1	GARS1	2617
ENSG00000106125	62.4301	0.110166	0.0263	4.18883	2.80401e-05	8.80433e-05	MINDY4	MINDY4	84182
ENSG00000106133	74.3403	0.0192018	0.0238022	0.806724	0.419825	0.499897	NSUN5P2	NSUN5P2	NA
ENSG00000106144	296.702	-0.0898293	0.0235109	-3.82075	0.000133048	0.000370306	CASP2	CASP2	835
ENSG00000106153	4020.58	-0.0514991	0.0186232	-2.76532	0.00568663	0.0113411	CHCHD2	CHCHD2	51142
ENSG00000106211	6594.26	0.0276472	0.0138993	1.9891	0.0466902	0.0749032	HSPB1	HSPB1	3315
ENSG00000106244	2061.33	-0.0952355	0.0133731	-7.12145	1.06799e-12	9.02872e-12	PDAP1	PDAP1	11333
ENSG00000106245	1245.91	-0.0438776	0.0143263	-3.06273	0.0021933	0.00477647	BUD31	BUD31	8896
ENSG00000106246	620.715	-0.051412	0.0124541	-4.12813	3.65723e-05	0.000112567	PTCD1	PTCD1	26024
ENSG00000106261	1029.69	0.105008	0.0133213	7.88275	3.20264e-15	3.38884e-14	ZKSCAN1	ZKSCAN1	7586
ENSG00000106263	3354.41	-0.069943	0.0115866	-6.03653	1.5746e-09	9.33377e-09	EIF3B	EIF3B	8662
ENSG00000106266	946.234	-0.0355537	0.0153376	-2.31808	0.0204452	0.0359008	SNX8	SNX8	29886
ENSG00000106268	182.73	-0.234867	0.0220862	-10.6341	2.06754e-26	5.2487e-25	NUDT1	NUDT1	4521
ENSG00000106290	659.593	-0.0605245	0.0239211	-2.53017	0.0114008	0.0212708	TAF6	TAF6	6878
ENSG00000106299	721.889	0.0822278	0.0173084	4.75074	2.02675e-06	7.71216e-06	WASL	WASL	8976
ENSG00000106305	374.212	-0.0867892	0.0151066	-5.74511	9.18613e-09	4.9162e-08	AIMP2	AIMP2	7965
ENSG00000106328	90.832	-0.0318293	0.0233668	-1.36216	0.173148	0.235744	FSCN3	FSCN3	29999
ENSG00000106330	149.04	-0.0533497	0.0230647	-2.31305	0.02072	0.0363302	MOSPD3	MOSPD3	64598
ENSG00000106333	1161.04	-0.268927	0.0523465	-5.13743	2.78523e-07	1.20418e-06	PCOLCE	PCOLCE	5118
ENSG00000106344	407.599	-0.0597222	0.0186685	-3.19909	0.00137861	0.00313156	RBM28	RBM28	55131
ENSG00000106346	110.467	-0.0079893	0.0217682	-0.367016	0.713607	0.771229	USP42	USP42	84132
ENSG00000106348	1010.04	-0.0796802	0.0191689	-4.15675	3.22806e-05	0.00010018	IMPDH1	IMPDH1	3614
ENSG00000106351	157.929	-0.0272087	0.0232886	-1.16833	0.242674	0.314301	AGFG2	AGFG2	3268
ENSG00000106355	587.586	-0.153747	0.01373	-11.1979	4.17592e-29	1.23858e-27	LSM5	LSM5	23658
ENSG00000106366	16799.2	-0.094326	0.0169031	-5.58038	2.39987e-08	1.2063e-07	SERPINE1	SERPINE1	5054
ENSG00000106367	2569.95	-0.0240279	0.0240907	-0.997394	0.318573	0.396372	AP1S1	AP1S1	1174
ENSG00000106392	689.453	-0.0623052	0.018772	-3.31905	0.000903242	0.00212574	C1GALT1	C1GALT1	56913
ENSG00000106397	2150.82	0.057685	0.0239735	2.4062	0.0161194	0.0289404	PLOD3	PLOD3	8985
ENSG00000106399	193.412	-0.175857	0.0169257	-10.3899	2.75592e-25	6.39709e-24	RPA3	RPA3	6119
ENSG00000106400	1375.63	0.00763134	0.0164319	0.464422	0.642346	0.708047	ZNHIT1	ZNHIT1	10467
ENSG00000106404	89.7949	0.0874397	0.0352707	2.47911	0.0131712	0.024179	CLDN15	CLDN15	24146
ENSG00000106415	274.064	0.135422	0.0332779	4.06944	4.71269e-05	0.000142415	GLCCI1	GLCCI1	113263
ENSG00000106443	242.174	-0.0523386	0.0139014	-3.76499	0.000166558	0.000455301	PHF14	PHF14	9678
ENSG00000106459	145.401	-0.0725863	0.0181009	-4.01009	6.06953e-05	0.000179568	NRF1	NRF1	4899
ENSG00000106460	1334.58	0.073173	0.017535	4.17297	3.00655e-05	9.37346e-05	TMEM106B	TMEM106B	54664
ENSG00000106462	168.428	-0.433087	0.0215613	-20.0863	9.72332e-90	4.75848e-87	EZH2	EZH2	2146
ENSG00000106477	325.183	-0.0331941	0.018773	-1.76818	0.0770307	0.116682	CEP41	CEP41	95681
ENSG00000106479	173.729	0.110596	0.0199296	5.54934	2.86754e-08	1.42592e-07	ZNF862	ZNF862	643641
ENSG00000106484	1121.38	-0.192369	0.0187162	-10.2782	8.83524e-25	1.96788e-23	MEST	MEST	4232
ENSG00000106524	487.092	0.0425208	0.0174244	2.4403	0.0146752	0.0266324	ANKMY2	ANKMY2	57037
ENSG00000106537	241.382	0.20294	0.020157	10.068	7.65349e-24	1.59196e-22	TSPAN13	TSPAN13	27075
ENSG00000106538	10.664	0.0883008	0.0730906	1.2081	0.227009	0.297025	RARRES2	RARRES2	5919
ENSG00000106546	552.188	0.0795951	0.0155689	5.11243	3.18037e-07	1.36463e-06	AHR	AHR	196
ENSG00000106554	1032.31	-0.0652977	0.0150729	-4.33212	1.47683e-05	4.88523e-05	CHCHD3	CHCHD3	54927
ENSG00000106565	4.92217	0.757661	0.174461	4.34287	1.40633e-05	4.66717e-05	TMEM176B	TMEM176B	28959
ENSG00000106571	141.681	-0.0510296	0.026538	-1.92289	0.0544939	0.0857974	GLI3	GLI3	2737
ENSG00000106588	1360.32	-0.0908169	0.0177021	-5.13029	2.8929e-07	1.24766e-06	PSMA2	PSMA2	5683
ENSG00000106591	1075.83	0.038865	0.01521	2.55523	0.0106118	0.0199402	MRPL32	MRPL32	64983
ENSG00000106603	502.949	-0.0665253	0.0142477	-4.6692	3.02379e-06	1.12272e-05	COA1	COA1	55744
ENSG00000106605	893.093	-0.0339556	0.0122291	-2.77663	0.00549263	0.0109878	BLVRA	BLVRA	644
ENSG00000106608	682.274	-0.037278	0.0155329	-2.39994	0.0163979	0.0293924	URGCP	URGCP	55665
ENSG00000106609	2199.53	0.0774834	0.0139821	5.54163	2.99669e-08	1.48637e-07	TMEM248	TMEM248	55069
ENSG00000106610	43.1881	-0.0158278	0.0318873	-0.496369	0.619634	0.687971	STAG3L4	STAG3L4	NA
ENSG00000106615	2252.74	-0.022314	0.011989	-1.8612	0.0627159	0.0971793	RHEB	RHEB	6009
ENSG00000106617	651.286	-0.0043724	0.0112886	-0.387328	0.698513	0.75811	PRKAG2	PRKAG2	51422
ENSG00000106624	404.963	-0.0893326	0.0678095	-1.31741	0.187702	0.25265	AEBP1	AEBP1	165
ENSG00000106628	1225.83	-0.20777	0.0135869	-15.292	8.65155e-53	9.70847e-51	POLD2	POLD2	5425
ENSG00000106635	686.432	-0.00350898	0.0155973	-0.224974	0.822	0.860282	BCL7B	BCL7B	9275
ENSG00000106636	3190.66	0.0193133	0.00926224	2.08516	0.0370547	0.0609609	YKT6	YKT6	10652
ENSG00000106638	808.476	0.053764	0.0139343	3.85838	0.000114139	0.000322104	TBL2	TBL2	26608
ENSG00000106665	1173.08	-0.00120386	0.0224623	-0.053595	0.957258	0.967972	CLIP2	CLIP2	7461
ENSG00000106682	6984.69	-0.0501863	0.0113724	-4.41299	1.01951e-05	3.46413e-05	EIF4H	EIF4H	7458
ENSG00000106683	1526.87	0.052158	0.0201	2.59493	0.00946107	0.0180006	LIMK1	LIMK1	3984
ENSG00000106686	11.616	0.047626	0.0553975	0.859714	0.389947	0.469621	SPATA6L	SPATA6L	55064
ENSG00000106688	859.274	0.387014	0.0183019	21.1462	2.99371e-99	2.29318e-96	SLC1A1	SLC1A1	6505
ENSG00000106692	667.059	0.0343301	0.0205642	1.66941	0.0950365	0.139984	FKTN	FKTN	2218
ENSG00000106701	108.577	-0.0425077	0.0278291	-1.52746	0.126647	0.180057	FSD1L	FSD1L	83856
ENSG00000106723	1487.55	-0.0838635	0.0117712	-7.12446	1.04487e-12	8.85023e-12	SPIN1	SPIN1	10927
ENSG00000106733	175.668	-0.0437599	0.01864	-2.34764	0.0188926	0.0334322	NMRK1	NMRK1	54981
ENSG00000106771	2191.78	0.126926	0.0150111	8.45547	2.77975e-17	3.54112e-16	TMEM245	TMEM245	23731
ENSG00000106772	506.179	0.452157	0.0283915	15.9258	4.19636e-57	5.39646e-55	PRUNE2	PRUNE2	158471
ENSG00000106780	1472.02	0.298088	0.0178968	16.656	2.73881e-62	4.30824e-60	MEGF9	MEGF9	1955
ENSG00000106785	506.453	-0.0221928	0.025331	-0.876112	0.380969	0.461141	TRIM14	TRIM14	9830
ENSG00000106789	190.031	-0.0116275	0.0178329	-0.652025	0.514385	0.591406	CORO2A	CORO2A	7464
ENSG00000106799	641.713	0.115829	0.0229081	5.05626	4.27564e-07	1.79757e-06	TGFBR1	TGFBR1	7046
ENSG00000106803	1726.26	-0.0391695	0.0136432	-2.871	0.00409178	0.00841767	SEC61B	SEC61B	10952
ENSG00000106804	59.2361	0.0441287	0.0274725	1.60629	0.108211	0.156794	C5	C5	727
ENSG00000106819	88.4633	0.631586	0.0568621	11.1073	1.15563e-28	3.32679e-27	ASPN	ASPN	54829
ENSG00000106823	15.2432	0.182295	0.0580553	3.14002	0.00168935	0.00376889	ECM2	ECM2	1842
ENSG00000106829	608.303	0.0326001	0.0184495	1.76699	0.0772305	0.116884	TLE4	TLE4	7091
ENSG00000106853	3190.17	0.0175453	0.0148521	1.18134	0.237468	0.308651	PTGR1	PTGR1	22949
ENSG00000106868	636.463	0.0661277	0.0116316	5.68517	1.30682e-08	6.84409e-08	SUSD1	SUSD1	64420
ENSG00000106948	203.316	-0.0233131	0.0273085	-0.853696	0.393274	0.473175	AKNA	AKNA	80709
ENSG00000106976	134.159	-0.148368	0.025283	-5.86827	4.40356e-09	2.46192e-08	DNM1	DNM1	1759
ENSG00000106991	3055.59	0.0940274	0.0297188	3.1639	0.00155672	0.00350182	ENG	ENG	2022
ENSG00000106992	965.862	0.00139109	0.0139701	0.0995759	0.920681	0.93934	AK1	AK1	203
ENSG00000106993	252.955	0.0542718	0.0203108	2.67207	0.00753852	0.0146367	CDC37L1	CDC37L1	55664
ENSG00000107020	197.334	-0.0545568	0.0154956	-3.52079	0.000430268	0.00108277	PLGRKT	PLGRKT	55848
ENSG00000107021	762.468	0.0108933	0.0166798	0.653079	0.513705	0.590799	TBC1D13	TBC1D13	54662
ENSG00000107036	878.829	0.048807	0.0120527	4.04947	5.13328e-05	0.000154068	RIC1	RIC1	57589
ENSG00000107077	235.234	0.0355153	0.0152236	2.33291	0.019653	0.0346593	KDM4C	KDM4C	23081
ENSG00000107099	9.15992	0.762281	0.178223	4.27711	1.89338e-05	6.13641e-05	DOCK8	DOCK8	81704
ENSG00000107104	1243.57	0.0179534	0.0115765	1.55085	0.120938	0.172889	KANK1	KANK1	23189
ENSG00000107130	2268.53	0.0270269	0.0162734	1.6608	0.0967527	0.142208	NCS1	NCS1	23413
ENSG00000107140	435.109	0.0782968	0.0256982	3.04678	0.00231305	0.00501679	TESK1	TESK1	7016
ENSG00000107164	1085.18	-0.00861455	0.0113075	-0.76184	0.446155	0.526164	FUBP3	FUBP3	8939
ENSG00000107175	2425.87	0.0514306	0.0103038	4.99142	5.99365e-07	2.47009e-06	CREB3	CREB3	10488
ENSG00000107185	792.155	0.0141544	0.0163793	0.864164	0.387498	0.467258	RGP1	RGP1	9827
ENSG00000107186	725.771	0.0287812	0.0166716	1.72637	0.0842817	0.126105	MPDZ	MPDZ	8777
ENSG00000107201	344.211	0.142409	0.018533	7.6841	1.54071e-14	1.53184e-13	RIGI	RIGI	23586
ENSG00000107223	3719.17	-0.0275577	0.0193871	-1.42145	0.155187	0.214523	EDF1	EDF1	8721
ENSG00000107249	187.338	0.128668	0.0333959	3.8528	0.000116775	0.000328649	GLIS3	GLIS3	169792
ENSG00000107262	577.277	0.0408665	0.0129964	3.14445	0.001664	0.00371657	BAG1	BAG1	573
ENSG00000107263	1236.66	0.0673133	0.0220835	3.04812	0.00230277	0.00499817	RAPGEF1	RAPGEF1	2889
ENSG00000107281	1290.99	0.186788	0.0247152	7.5576	4.10585e-14	3.94636e-13	NPDC1	NPDC1	56654
ENSG00000107282	299.944	0.0404288	0.0209986	1.92531	0.0541911	0.0854123	APBA1	APBA1	320
ENSG00000107290	950.109	0.055377	0.017406	3.18149	0.00146521	0.00331162	SETX	SETX	23064
ENSG00000107317	14.5137	0.0218292	0.0678734	0.321616	0.747744	0.799961	PTGDS	PTGDS	5730
ENSG00000107331	622.833	0.172236	0.0353261	4.87561	1.08475e-06	4.30431e-06	ABCA2	ABCA2	20
ENSG00000107338	301.964	0.022318	0.0182394	1.22361	0.221098	0.290348	SHB	SHB	6461
ENSG00000107341	1176.8	0.000248514	0.0165573	0.0150093	0.988025	0.990442	UBE2R2	UBE2R2	54926
ENSG00000107362	173.245	0.0364072	0.017484	2.08231	0.0373138	0.0613241	ABHD17B	ABHD17B	51104
ENSG00000107371	273.721	-0.0668652	0.0134902	-4.95659	7.17401e-07	2.92777e-06	EXOSC3	EXOSC3	51010
ENSG00000107372	3972.46	0.148731	0.0126916	11.7189	1.02005e-31	3.66761e-30	ZFAND5	ZFAND5	7763
ENSG00000107404	954.783	-0.0908538	0.01865	-4.87153	1.10739e-06	4.3892e-06	DVL1	DVL1	1855
ENSG00000107438	6099.82	0.192873	0.0213945	9.01505	1.96776e-19	3.01986e-18	PDLIM1	PDLIM1	9124
ENSG00000107443	110.183	-0.106937	0.0198433	-5.38907	7.08231e-08	3.32914e-07	CCNJ	CCNJ	54619
ENSG00000107518	17.6317	0.419755	0.0734493	5.7149	1.0977e-08	5.80583e-08	ATRNL1	ATRNL1	26033
ENSG00000107521	617.889	-0.0245471	0.0128758	-1.90645	0.056592	0.0886886	HPS1	HPS1	3257
ENSG00000107537	530.472	-0.0035562	0.013768	-0.258294	0.79618	0.839695	PHYH	PHYH	5264
ENSG00000107551	153.06	0.0248945	0.0244944	1.01633	0.30947	0.386666	RASSF4	RASSF4	83937
ENSG00000107554	1101.64	0.0330265	0.020973	1.57472	0.115322	0.165803	DNMBP	DNMBP	23268
ENSG00000107560	233.45	-0.0150656	0.0205858	-0.731844	0.464264	0.543229	RAB11FIP2	RAB11FIP2	22841
ENSG00000107562	391.484	-0.414621	0.0347911	-11.9175	9.59956e-33	3.68464e-31	CXCL12	CXCL12	6387
ENSG00000107566	1060.85	-0.0399055	0.0126188	-3.16238	0.00156484	0.00351605	ERLIN1	ERLIN1	10613
ENSG00000107581	5319.84	-0.00744316	0.0146333	-0.508646	0.611	0.680271	EIF3A	EIF3A	8661
ENSG00000107611	29.7318	0.234712	0.0410321	5.7202	1.06396e-08	5.65113e-08	CUBN	CUBN	8029
ENSG00000107614	84.0174	-0.127827	0.0266486	-4.79675	1.61263e-06	6.22647e-06	TRDMT1	TRDMT1	1787
ENSG00000107625	890.322	-0.0183987	0.0202398	-0.909034	0.363332	0.443204	DDX50	DDX50	79009
ENSG00000107643	496.772	-0.0832129	0.0144922	-5.7419	9.36208e-09	5.00884e-08	MAPK8	MAPK8	5599
ENSG00000107651	1063.5	-0.015492	0.0160403	-0.965817	0.334136	0.412935	SEC23IP	SEC23IP	11196
ENSG00000107669	396.567	0.0229628	0.0164852	1.39293	0.16364	0.224568	ATE1	ATE1	11101
ENSG00000107672	247.929	-0.127508	0.0185562	-6.87145	6.35534e-12	4.94779e-11	NSMCE4A	NSMCE4A	54780
ENSG00000107679	580.657	0.244418	0.0174313	14.0218	1.14743e-44	8.82771e-43	PLEKHA1	PLEKHA1	59338
ENSG00000107719	6.45382	0.359215	0.116082	3.09448	0.00197158	0.00433054	PALD1	PALD1	27143
ENSG00000107731	85.6851	0.323626	0.0765972	4.22503	2.38905e-05	7.59341e-05	UNC5B	UNC5B	219699
ENSG00000107738	632.334	0.308517	0.028032	11.0059	3.57985e-28	1.0043e-26	VSIR	VSIR	64115
ENSG00000107745	1744.18	0.0579361	0.0127923	4.52898	5.92698e-06	2.09724e-05	MICU1	MICU1	10367
ENSG00000107758	1230.93	-0.0569291	0.00929202	-6.12667	8.97399e-10	5.4783e-09	PPP3CB	PPP3CB	5532
ENSG00000107771	864.573	0.0784806	0.0183192	4.28405	1.83522e-05	5.95999e-05	CCSER2	CCSER2	54462
ENSG00000107779	852.541	0.0238046	0.0161223	1.4765	0.13981	0.195964	BMPR1A	BMPR1A	657
ENSG00000107789	812.096	0.103813	0.0149803	6.93	4.20854e-12	3.3384e-11	MINPP1	MINPP1	9562
ENSG00000107796	1743.66	-0.025613	0.0111064	-2.30615	0.0211022	0.0369063	ACTA2	ACTA2	59
ENSG00000107798	1349.26	0.0221436	0.0138848	1.59481	0.110756	0.160021	LIPA	LIPA	3988
ENSG00000107815	116.398	-0.0960624	0.0223128	-4.30527	1.66785e-05	5.45971e-05	TWNK	TWNK	56652
ENSG00000107816	1391.19	0.0096057	0.0206238	0.465758	0.641389	0.707177	LZTS2	LZTS2	84445
ENSG00000107819	963.026	-0.0872675	0.0163322	-5.34327	9.12871e-08	4.23013e-07	SFXN3	SFXN3	81855
ENSG00000107821	266.026	0.145019	0.0291997	4.96645	6.81908e-07	2.79392e-06	KAZALD1	KAZALD1	81621
ENSG00000107829	400.125	0.0356044	0.0166199	2.14227	0.0321714	0.0537808	FBXW4	FBXW4	6468
ENSG00000107833	265.39	-0.13942	0.0148093	-9.41435	4.76016e-21	8.15802e-20	NPM3	NPM3	10360
ENSG00000107854	1234.64	0.0281533	0.0148366	1.89756	0.057754	0.0903009	TNKS2	TNKS2	80351
ENSG00000107862	1883.02	0.0324209	0.0274344	1.18176	0.2373	0.308497	GBF1	GBF1	8729
ENSG00000107863	1934.07	-0.008226	0.0118807	-0.692385	0.488696	0.566898	ARHGAP21	ARHGAP21	57584
ENSG00000107864	12.4218	0.0741107	0.0578234	1.28167	0.199957	0.266741	CPEB3	CPEB3	22849
ENSG00000107872	108.763	0.0420585	0.0224085	1.8769	0.0605319	0.0941429	FBXL15	FBXL15	79176
ENSG00000107874	1038.45	-0.0347261	0.0137768	-2.52062	0.0117147	0.0217757	CUEDC2	CUEDC2	79004
ENSG00000107882	438.937	0.0702789	0.0226466	3.10329	0.00191381	0.00421574	SUFU	SUFU	51684
ENSG00000107890	230.257	-0.0641953	0.0224259	-2.86256	0.00420238	0.00861503	ANKRD26	ANKRD26	22852
ENSG00000107897	477.731	0.07119	0.0132098	5.38917	7.07847e-08	3.32822e-07	ACBD5	ACBD5	91452
ENSG00000107902	130.539	0.0421432	0.0184015	2.2902	0.0220095	0.0382938	LHPP	LHPP	64077
ENSG00000107929	780.629	-0.0324722	0.012954	-2.50674	0.0121851	0.0225597	LARP4B	LARP4B	23185
ENSG00000107937	1947.63	-0.0275498	0.0153095	-1.79952	0.0719359	0.1098	GTPBP4	GTPBP4	23560
ENSG00000107938	261.592	-0.0425169	0.0137587	-3.09019	0.00200027	0.00438864	EDRF1	EDRF1	26098
ENSG00000107949	1135.73	-0.0883537	0.0157834	-5.59788	2.16985e-08	1.09789e-07	BCCIP	BCCIP	56647
ENSG00000107951	197.269	-0.0158159	0.0148959	-1.06176	0.288345	0.364154	MTPAP	MTPAP	55149
ENSG00000107954	14.3178	0.136587	0.0690712	1.97747	0.0479881	0.0767123	NEURL1	NEURL1	9148
ENSG00000107957	3143.47	0.13318	0.0265934	5.00799	5.50014e-07	2.2795e-06	SH3PXD2A	SH3PXD2A	9644
ENSG00000107959	3383.56	-0.041846	0.0119249	-3.50912	0.000449595	0.00112546	PITRM1	PITRM1	10531
ENSG00000107960	283.416	0.119072	0.0173826	6.85002	7.38371e-12	5.69056e-11	STN1	STN1	79991
ENSG00000107968	17.4403	0.0397546	0.051437	0.77288	0.439594	0.519504	MAP3K8	MAP3K8	1326
ENSG00000107984	1776.58	-0.0108703	0.0113371	-0.958831	0.337644	0.416598	DKK1	DKK1	22943
ENSG00000108010	2183.15	-0.0923567	0.0173152	-5.33384	9.61573e-08	4.44063e-07	GLRX3	GLRX3	10539
ENSG00000108021	942.349	0.00460175	0.0154422	0.297999	0.765704	0.814772	TASOR2	TASOR2	54906
ENSG00000108039	1574.09	-0.0207528	0.020253	-1.02468	0.305514	0.382527	XPNPEP1	XPNPEP1	7511
ENSG00000108055	758.497	-0.0973316	0.0192622	-5.05299	4.34939e-07	1.82664e-06	SMC3	SMC3	9126
ENSG00000108061	1120.61	0.079112	0.0227053	3.48429	0.000493439	0.00122339	SHOC2	SHOC2	8036
ENSG00000108064	432.666	-0.0794091	0.0204259	-3.88767	0.000101213	0.000288398	TFAM	TFAM	7019
ENSG00000108091	916.77	0.0182928	0.0112175	1.63074	0.102946	0.150179	CCDC6	CCDC6	8030
ENSG00000108094	1311.98	-0.024181	0.0172304	-1.4034	0.160499	0.220739	CUL2	CUL2	8453
ENSG00000108100	1180.13	0.00710244	0.00952375	0.745761	0.455812	0.535188	CCNY	CCNY	219771
ENSG00000108106	1331.44	-0.234936	0.0163636	-14.3572	9.60046e-47	8.25078e-45	UBE2S	UBE2S	27338
ENSG00000108107	6036.39	-0.0797246	0.0153599	-5.19042	2.09817e-07	9.22986e-07	RPL28	RPL28	6158
ENSG00000108175	1200.74	0.0141798	0.0331022	0.428363	0.668387	0.73127	ZMIZ1	ZMIZ1	57178
ENSG00000108176	28.5411	0.290297	0.0599304	4.8439	1.27316e-06	4.99234e-06	DNAJC12	DNAJC12	56521
ENSG00000108179	1487.25	-0.102838	0.0160726	-6.39837	1.5704e-10	1.04562e-09	PPIF	PPIF	10105
ENSG00000108187	169.379	0.118564	0.0222812	5.32126	1.03051e-07	4.74529e-07	PBLD	PBLD	64081
ENSG00000108219	970.721	-0.0704305	0.019365	-3.637	0.000275834	0.000721287	TSPAN14	TSPAN14	81619
ENSG00000108239	181.444	-0.0148258	0.0174746	-0.84842	0.396204	0.475994	TBC1D12	TBC1D12	23232
ENSG00000108256	1372.61	0.0335609	0.0136697	2.45513	0.0140832	0.0256958	NUFIP2	NUFIP2	57532
ENSG00000108262	617.457	0.0302024	0.0267112	1.1307	0.258181	0.331436	GIT1	GIT1	28964
ENSG00000108298	13920	-0.127362	0.018788	-6.77888	1.21111e-11	9.08745e-11	RPL19	RPL19	6143
ENSG00000108306	233.235	0.135383	0.0179581	7.53885	4.74151e-14	4.53753e-13	FBXL20	FBXL20	84961
ENSG00000108309	6.63864	0.636782	0.168338	3.78276	0.000155096	0.000426284	RUNDC3A	RUNDC3A	10900
ENSG00000108312	1071.57	-0.0748386	0.0136593	-5.47895	4.27865e-08	2.07719e-07	UBTF	UBTF	7343
ENSG00000108344	2328.38	-0.0554017	0.011695	-4.73722	2.16668e-06	8.20916e-06	PSMD3	PSMD3	5709
ENSG00000108349	929.507	-0.046764	0.0153115	-3.05418	0.00225674	0.00490793	CASC3	CASC3	22794
ENSG00000108352	32.6786	-0.0889386	0.0342602	-2.59597	0.00943232	0.0179497	RAPGEFL1	RAPGEFL1	51195
ENSG00000108370	64.3279	0.166913	0.0281712	5.92497	3.12358e-09	1.78095e-08	RGS9	RGS9	8787
ENSG00000108379	40.9758	-0.0368162	0.0351994	-1.04593	0.295593	0.37177	WNT3	WNT3	7473
ENSG00000108381	9.99557	0.446414	0.117601	3.79599	0.000147057	0.000406026	ASPA	ASPA	443
ENSG00000108384	288.942	-0.0200084	0.0188666	-1.06052	0.288907	0.364742	RAD51C	RAD51C	5889
ENSG00000108389	450.059	-0.0857613	0.0132226	-6.48596	8.81675e-11	6.03706e-10	MTMR4	MTMR4	9110
ENSG00000108395	638.802	-0.00549877	0.011902	-0.462002	0.64408	0.709274	TRIM37	TRIM37	4591
ENSG00000108406	703.722	0.0826956	0.0175651	4.70796	2.5021e-06	9.38712e-06	DHX40	DHX40	79665
ENSG00000108423	33.5511	0.0124652	0.0361371	0.344942	0.730138	0.784938	TUBD1	TUBD1	51174
ENSG00000108424	5851.66	-0.0852825	0.00929504	-9.17506	4.51344e-20	7.24865e-19	KPNB1	KPNB1	3837
ENSG00000108433	1425.92	0.0361927	0.0110797	3.26658	0.00108854	0.00252076	GOSR2	GOSR2	9570
ENSG00000108439	400.668	0.104875	0.0187746	5.586	2.32364e-08	1.17133e-07	PNPO	PNPO	55163
ENSG00000108443	527.465	0.0243613	0.0180274	1.35135	0.176584	0.23994	RPS6KB1	RPS6KB1	6198
ENSG00000108448	106.634	0.0847513	0.0205094	4.13231	3.59141e-05	0.000110657	TRIM16L	TRIM16L	NA
ENSG00000108465	528.177	-0.0334013	0.0128801	-2.59325	0.00950737	0.0180808	CDK5RAP3	CDK5RAP3	80279
ENSG00000108468	1213	-0.0721851	0.011095	-6.50612	7.71149e-11	5.33416e-10	CBX1	CBX1	10951
ENSG00000108469	230.093	0.0632366	0.0274912	2.30025	0.0214342	0.0374036	RECQL5	RECQL5	9400
ENSG00000108474	136.411	0.0148895	0.0194943	0.763789	0.444993	0.525004	PIGL	PIGL	9487
ENSG00000108479	291.182	-0.108494	0.0147714	-7.34492	2.05885e-13	1.8592e-12	GALK1	GALK1	2584
ENSG00000108506	214.924	0.0370288	0.0190257	1.94625	0.0516246	0.0818136	INTS2	INTS2	57508
ENSG00000108509	638.051	0.04917	0.0262203	1.87526	0.0607565	0.0944589	CAMTA2	CAMTA2	23125
ENSG00000108510	687.217	-0.00173343	0.0161738	-0.107175	0.91465	0.934596	MED13	MED13	9969
ENSG00000108511	632.909	-0.0317534	0.0143763	-2.20874	0.0271931	0.0462618	HOXB6	HOXB6	3216
ENSG00000108515	51.4061	-0.0749463	0.0300496	-2.49409	0.0126282	0.0232747	ENO3	ENO3	2027
ENSG00000108518	17052.1	-0.0991403	0.0211646	-4.68424	2.80995e-06	1.0473e-05	PFN1	PFN1	5216
ENSG00000108523	1239.17	0.0366146	0.0105934	3.45637	0.000547509	0.00134589	RNF167	RNF167	26001
ENSG00000108528	826.5	-0.0966181	0.0142721	-6.76972	1.29032e-11	9.65715e-11	SLC25A11	SLC25A11	8402
ENSG00000108551	21.4628	0.0798784	0.0455379	1.75411	0.079412	0.119723	RASD1	RASD1	51655
ENSG00000108556	10.5315	0.210597	0.0721062	2.92065	0.00349298	0.00729225	CHRNE	CHRNE	1145
ENSG00000108557	503.675	0.0268648	0.0364987	0.736048	0.461701	0.540949	RAI1	RAI1	10743
ENSG00000108559	806.977	-0.114486	0.0104348	-10.9715	5.23917e-28	1.46282e-26	NUP88	NUP88	4927
ENSG00000108561	1576.61	-0.14847	0.0116226	-12.7743	2.28165e-37	1.13876e-35	C1QBP	C1QBP	708
ENSG00000108578	292.026	-0.161633	0.014126	-11.4422	2.57236e-30	8.47101e-29	BLMH	BLMH	642
ENSG00000108582	2439.6	0.0831435	0.0139832	5.94597	2.7483e-09	1.57859e-08	CPD	CPD	1362
ENSG00000108587	651.11	0.0245592	0.0198428	1.23769	0.215831	0.284767	GOSR1	GOSR1	9527
ENSG00000108588	1586.52	0.0917853	0.014911	6.15552	7.48299e-10	4.60158e-09	CCDC47	CCDC47	57003
ENSG00000108590	211.712	-0.00201277	0.0206113	-0.0976533	0.922208	0.940518	MED31	MED31	51003
ENSG00000108591	632.923	-0.0148395	0.0127672	-1.16232	0.245106	0.317023	DRG2	DRG2	1819
ENSG00000108592	1568.88	-0.0319476	0.0152012	-2.10165	0.0355842	0.0587996	FTSJ3	FTSJ3	117246
ENSG00000108599	543.592	0.0393711	0.0134216	2.93341	0.00335266	0.00702343	AKAP10	AKAP10	11216
ENSG00000108602	24.3348	0.770699	0.385126	2.00116	0.0453752	0.0729797	ALDH3A1	ALDH3A1	218
ENSG00000108604	740.564	-0.0474616	0.0113577	-4.17881	2.93035e-05	9.16019e-05	SMARCD2	SMARCD2	6603
ENSG00000108639	1135.17	0.14167	0.0150278	9.42717	4.21308e-21	7.2345e-20	SYNGR2	SYNGR2	9144
ENSG00000108641	193.525	0.00745925	0.019231	0.387877	0.698107	0.75779	B9D1	B9D1	27077
ENSG00000108651	889.146	-0.102322	0.0160757	-6.36499	1.95301e-10	1.28388e-09	UTP6	UTP6	55813
ENSG00000108654	10188.9	-0.00424195	0.0119809	-0.35406	0.723294	0.77934	DDX5	DDX5	1655
ENSG00000108666	257.565	-0.0621563	0.0187411	-3.31658	0.000911254	0.00214174	C17orf75	C17orf75	64149
ENSG00000108669	250.236	-0.00138152	0.0173308	-0.0797146	0.936464	0.951533	CYTH1	CYTH1	9267
ENSG00000108671	1822.48	-0.0553696	0.00920968	-6.01211	1.83129e-09	1.07582e-08	PSMD11	PSMD11	5717
ENSG00000108679	2674.42	0.182428	0.025561	7.13695	9.54252e-13	8.12174e-12	LGALS3BP	LGALS3BP	3959
ENSG00000108691	237.692	0.523289	0.0625835	8.36145	6.19495e-17	7.61638e-16	CCL2	CCL2	6347
ENSG00000108733	156.683	0.111613	0.0194504	5.73835	9.56057e-09	5.10728e-08	PEX12	PEX12	5193
ENSG00000108771	142.853	0.236584	0.0239458	9.87999	5.08377e-23	9.90774e-22	DHX58	DHX58	79132
ENSG00000108773	499.095	-0.0378971	0.017623	-2.15044	0.0315208	0.0528385	KAT2A	KAT2A	2648
ENSG00000108774	2401.55	-0.0277597	0.0108286	-2.56356	0.0103605	0.0195199	RAB5C	RAB5C	5878
ENSG00000108784	802.258	0.159466	0.0194309	8.20685	2.27059e-16	2.6758e-15	NAGLU	NAGLU	4669
ENSG00000108786	24.3832	0.137812	0.0474774	2.90268	0.00369979	0.0076767	HSD17B1	HSD17B1	3292
ENSG00000108788	1110.48	-0.0579235	0.0137704	-4.20638	2.59497e-05	8.1947e-05	MLX	MLX	6945
ENSG00000108797	798.707	0.0397239	0.0335389	1.18441	0.23625	0.307336	CNTNAP1	CNTNAP1	8506
ENSG00000108798	31.0266	-0.710225	0.0606342	-11.7133	1.08996e-31	3.91097e-30	ABI3	ABI3	51225
ENSG00000108799	545.774	0.0876076	0.0138121	6.3428	2.25625e-10	1.46952e-09	EZH1	EZH1	2145
ENSG00000108819	816.52	0.00804103	0.0232031	0.34655	0.728929	0.783782	PPP1R9B	PPP1R9B	84687
ENSG00000108821	34375	0.0470362	0.0386851	1.21588	0.224032	0.293676	COL1A1	COL1A1	1277
ENSG00000108825	257.233	-0.0762299	0.0165284	-4.61204	3.9873e-06	1.45472e-05	PTGES3L-AARSD1	PTGES3L-AARSD1	100885850
ENSG00000108826	838.327	-0.0860386	0.0181137	-4.74992	2.03502e-06	7.74026e-06	MRPL27	MRPL27	51264
ENSG00000108828	8013.47	0.0452632	0.0120463	3.75744	0.00017166	0.000468014	VAT1	VAT1	10493
ENSG00000108829	4260.74	-0.0767059	0.0109403	-7.01134	2.36044e-12	1.92708e-11	LRRC59	LRRC59	55379
ENSG00000108830	20.8651	-0.168904	0.041846	-4.03632	5.42964e-05	0.000162107	RND2	RND2	8153
ENSG00000108840	842.633	-0.0610571	0.0147243	-4.14669	3.37314e-05	0.000104296	HDAC5	HDAC5	10014
ENSG00000108846	368.827	-0.0472489	0.0211619	-2.23273	0.0255665	0.0437693	ABCC3	ABCC3	8714
ENSG00000108848	1418.6	-0.00756898	0.0182185	-0.415455	0.677809	0.739603	LUC7L3	LUC7L3	51747
ENSG00000108852	46.5478	0.141774	0.050806	2.79049	0.00526281	0.010576	MPP2	MPP2	4355
ENSG00000108854	7296.93	-0.008013	0.0186826	-0.428902	0.667994	0.730931	SMURF2	SMURF2	64750
ENSG00000108861	2940.57	0.0336351	0.00899927	3.73754	0.000185831	0.000502683	DUSP3	DUSP3	1845
ENSG00000108883	1651.09	-0.114321	0.0109658	-10.4253	1.90147e-25	4.47265e-24	EFTUD2	EFTUD2	9343
ENSG00000108932	270.175	0.503267	0.0362692	13.8759	8.86983e-44	6.5112e-42	SLC16A6	SLC16A6	9120
ENSG00000108946	4951.72	0.104869	0.0135409	7.74459	9.5887e-15	9.69212e-14	PRKAR1A	PRKAR1A	5573
ENSG00000108953	8975.96	-0.097755	0.0159435	-6.13135	8.71381e-10	5.32685e-09	YWHAE	YWHAE	7531
ENSG00000108960	323.249	0.1359	0.0166402	8.16695	3.16291e-16	3.67503e-15	MMD	MMD	23531
ENSG00000108961	345.954	-0.0960847	0.013068	-7.35268	1.94267e-13	1.75969e-12	RANGRF	RANGRF	29098
ENSG00000108963	689.426	-0.0534451	0.0141969	-3.76458	0.000166833	0.000455911	DPH1	DPH1	1801
ENSG00000108984	37.8413	-0.158858	0.0411214	-3.86315	0.000111933	0.000316336	MAP2K6	MAP2K6	5608
ENSG00000109016	316.071	0.132958	0.0171172	7.76753	8.00321e-15	8.15975e-14	DHRS7B	DHRS7B	25979
ENSG00000109046	1027.29	0.00434705	0.0197172	0.22047	0.825505	0.863028	WSB1	WSB1	26118
ENSG00000109062	163.724	-0.084763	0.0254856	-3.32592	0.000881276	0.00207793	NHERF1	NHERF1	9368
ENSG00000109063	9.01635	-0.090499	0.0650572	-1.39107	0.164205	0.225203	MYH3	MYH3	4621
ENSG00000109065	834.437	0.0654731	0.0124704	5.25028	1.51871e-07	6.8083e-07	NAT9	NAT9	26151
ENSG00000109066	644.009	0.1177	0.0324462	3.62754	0.000286135	0.00074595	TMEM104	TMEM104	54868
ENSG00000109072	16.3877	0.623257	0.111938	5.5679	2.57825e-08	1.28971e-07	VTN	VTN	7448
ENSG00000109079	1419.22	0.0168596	0.0166302	1.0138	0.31068	0.387905	TNFAIP1	TNFAIP1	7126
ENSG00000109083	544.45	0.0679779	0.0150911	4.50449	6.65327e-06	2.33036e-05	IFT20	IFT20	90410
ENSG00000109084	213.518	-0.21098	0.0148259	-14.2305	5.92465e-46	4.83243e-44	TMEM97	TMEM97	27346
ENSG00000109089	536.288	0.0739253	0.0325893	2.26839	0.0233053	0.0403332	CDR2L	CDR2L	30850
ENSG00000109099	1585.16	0.160482	0.0209096	7.67505	1.65354e-14	1.64032e-13	PMP22	PMP22	5376
ENSG00000109103	456.209	0.00534859	0.0157539	0.339508	0.734227	0.788468	UNC119	UNC119	9094
ENSG00000109107	113.639	-0.211125	0.0345462	-6.11137	9.87792e-10	6.00308e-09	ALDOC	ALDOC	230
ENSG00000109111	2902.46	0.0454503	0.0167171	2.71879	0.00655209	0.0128992	SUPT6H	SUPT6H	6830
ENSG00000109113	2326.39	-0.118908	0.0139063	-8.5506	1.22452e-17	1.61479e-16	RAB34	RAB34	83871
ENSG00000109118	319.883	-0.00463461	0.0260706	-0.177772	0.858902	0.89065	PHF12	PHF12	57649
ENSG00000109133	874.739	0.0137175	0.0177019	0.77492	0.438387	0.518391	TMEM33	TMEM33	55161
ENSG00000109171	899.922	-0.0120512	0.0109805	-1.09751	0.27242	0.34719	SLAIN2	SLAIN2	57606
ENSG00000109180	3015.95	0.0993274	0.0136564	7.27333	3.50741e-13	3.11774e-12	OCIAD1	OCIAD1	54940
ENSG00000109184	692.945	0.0302216	0.0182598	1.65509	0.0979063	0.143743	DCUN1D4	DCUN1D4	23142
ENSG00000109189	950.939	0.185043	0.0152866	12.1049	9.95425e-34	4.05958e-32	USP46	USP46	64854
ENSG00000109220	335.229	-0.00276866	0.0164857	-0.167942	0.866629	0.896449	CHIC2	CHIC2	26511
ENSG00000109265	64.2826	-0.0212521	0.0342088	-0.621246	0.534438	0.610143	CRACD	CRACD	57482
ENSG00000109270	781.107	-0.00344786	0.0163134	-0.211351	0.832613	0.868912	LAMTOR3	LAMTOR3	8649
ENSG00000109320	357.415	-0.070924	0.0158666	-4.47001	7.82163e-06	2.70783e-05	NFKB1	NFKB1	4790
ENSG00000109321	20.3948	0.0446519	0.0475245	0.939556	0.347446	0.42675	AREG	AREG	374
ENSG00000109323	838.574	0.233795	0.0155573	15.028	4.81193e-51	4.87221e-49	MANBA	MANBA	4126
ENSG00000109332	4846.85	-0.0453048	0.0105248	-4.30458	1.673e-05	5.47454e-05	UBE2D3	UBE2D3	7323
ENSG00000109339	179.623	0.190366	0.0214835	8.86103	7.92802e-19	1.14865e-17	MAPK10	MAPK10	5602
ENSG00000109381	234.656	-0.0374297	0.017509	-2.13774	0.0325377	0.0543159	ELF2	ELF2	1998
ENSG00000109390	645.77	-0.0143495	0.0173549	-0.826829	0.408334	0.488426	NDUFC1	NDUFC1	4717
ENSG00000109436	611.426	-0.0105355	0.0122132	-0.86263	0.388341	0.468103	TBC1D9	TBC1D9	23158
ENSG00000109445	499.318	-0.0547171	0.0130849	-4.1817	2.89338e-05	9.06072e-05	ZNF330	ZNF330	27309
ENSG00000109452	390.501	-0.00877632	0.0192552	-0.455791	0.64854	0.713366	INPP4B	INPP4B	8821
ENSG00000109458	230.763	0.166397	0.0211731	7.85891	3.87505e-15	4.06615e-14	GAB1	GAB1	2549
ENSG00000109466	272.69	0.0415668	0.0158558	2.62155	0.008753	0.0167857	KLHL2	KLHL2	11275
ENSG00000109472	655.873	0.303018	0.01471	20.5995	2.77454e-94	1.81044e-91	CPE	CPE	1363
ENSG00000109475	4451.78	-0.138725	0.0227949	-6.08579	1.1592e-09	6.97738e-09	RPL34	RPL34	6164
ENSG00000109501	1918.83	0.232856	0.0219611	10.6031	2.88241e-26	7.15244e-25	WFS1	WFS1	7466
ENSG00000109511	18.6608	0.0874021	0.0468198	1.86678	0.061933	0.0961184	ANXA10	ANXA10	11199
ENSG00000109519	865.898	-0.0225424	0.0106892	-2.1089	0.034953	0.0578435	GRPEL1	GRPEL1	80273
ENSG00000109534	264.251	-0.11667	0.0160244	-7.28081	3.3183e-13	2.95261e-12	GAR1	GAR1	54433
ENSG00000109536	471.793	-0.0312673	0.0191267	-1.63475	0.102102	0.149182	FRG1	FRG1	2483
ENSG00000109572	1497.73	0.143855	0.0164076	8.76756	1.82572e-18	2.56095e-17	CLCN3	CLCN3	1182
ENSG00000109576	141.266	-0.110643	0.0204256	-5.41688	6.06475e-08	2.88158e-07	AADAT	AADAT	51166
ENSG00000109586	1135.69	-0.000523739	0.0171627	-0.0305161	0.975655	0.981349	GALNT7	GALNT7	51809
ENSG00000109606	2366.36	-0.100313	0.0149565	-6.70698	1.98699e-11	1.45437e-10	DHX15	DHX15	1665
ENSG00000109610	73.2653	0.113039	0.0489659	2.30853	0.0209694	0.0367127	SOD3	SOD3	6649
ENSG00000109618	85.8599	-0.0295247	0.0291865	-1.01159	0.311736	0.389074	SEPSECS	SEPSECS	51091
ENSG00000109625	42.4798	0.879757	0.200184	4.39475	1.10901e-05	3.74301e-05	CPZ	CPZ	8532
ENSG00000109654	501.784	-0.0217762	0.0162581	-1.33941	0.180437	0.244327	TRIM2	TRIM2	23321
ENSG00000109667	8.47206	0.0918332	0.0737536	1.24513	0.213082	0.281732	SLC2A9	SLC2A9	56606
ENSG00000109670	317.003	0.123251	0.0210345	5.85945	4.64414e-09	2.5819e-08	FBXW7	FBXW7	55294
ENSG00000109674	70.522	-0.404014	0.0413639	-9.76732	1.55515e-22	2.92097e-21	NEIL3	NEIL3	55247
ENSG00000109680	1167.46	0.225247	0.0300655	7.49187	6.78991e-14	6.38679e-13	TBC1D19	TBC1D19	55296
ENSG00000109685	1027.79	-0.253404	0.0199997	-12.6704	8.6297e-37	4.10914e-35	NSD2	NSD2	7468
ENSG00000109686	725.572	0.0486386	0.0142587	3.41116	0.000646874	0.00156268	SH3D19	SH3D19	152503
ENSG00000109689	1065.18	0.275878	0.0142155	19.4068	6.7573e-84	2.58805e-81	STIM2	STIM2	57620
ENSG00000109736	1221.28	0.0461504	0.0206026	2.24003	0.0250889	0.0430396	MFSD10	MFSD10	10227
ENSG00000109738	287.991	0.162214	0.0261083	6.2131	5.19492e-10	3.25015e-09	GLRB	GLRB	2743
ENSG00000109743	224.486	0.00666468	0.0260423	0.255917	0.798015	0.841227	BST1	BST1	683
ENSG00000109756	990.327	0.0296892	0.0151873	1.95487	0.0505981	0.0803169	RAPGEF2	RAPGEF2	9693
ENSG00000109762	422.227	-0.00564354	0.01588	-0.355388	0.722299	0.778531	SNX25	SNX25	83891
ENSG00000109771	6.74775	0.279997	0.0952898	2.93838	0.00329933	0.00692324	LRP2BP	LRP2BP	55805
ENSG00000109775	496.037	0.0476399	0.016563	2.87628	0.00402393	0.00828583	UFSP2	UFSP2	55325
ENSG00000109787	446.722	0.0162852	0.0167937	0.969723	0.332185	0.411014	KLF3	KLF3	51274
ENSG00000109790	2149.24	0.176121	0.0135951	12.9548	2.2071e-38	1.14704e-36	KLHL5	KLHL5	51088
ENSG00000109794	63.1022	0.143355	0.0289336	4.95461	7.24737e-07	2.95565e-06	FAM149A	FAM149A	25854
ENSG00000109805	411.8	-0.467769	0.0650698	-7.18873	6.53948e-13	5.65599e-12	NCAPG	NCAPG	64151
ENSG00000109814	1103.54	-0.0579075	0.0156117	-3.70925	0.000207877	0.000557099	UGDH	UGDH	7358
ENSG00000109819	12.199	-0.0346715	0.0598796	-0.579019	0.562576	0.635717	PPARGC1A	PPARGC1A	10891
ENSG00000109846	357.755	-0.0411152	0.0269122	-1.52775	0.126575	0.179969	CRYAB	CRYAB	1410
ENSG00000109854	713.798	0.0616984	0.0138957	4.4401	8.99164e-06	3.0802e-05	HTATIP2	HTATIP2	10553
ENSG00000109861	5612.29	-0.00478565	0.00943566	-0.507188	0.612023	0.681108	CTSC	CTSC	1075
ENSG00000109881	110.088	-0.159696	0.0201977	-7.90667	2.64357e-15	2.81927e-14	CCDC34	CCDC34	91057
ENSG00000109911	194.422	-0.0303556	0.0178386	-1.70168	0.0888155	0.131964	ELP4	ELP4	26610
ENSG00000109917	1222.99	-0.0419115	0.0123809	-3.38516	0.000711356	0.00170512	ZPR1	ZPR1	8882
ENSG00000109919	2874.92	-0.0435712	0.0117926	-3.69478	0.000220075	0.000585958	MTCH2	MTCH2	23788
ENSG00000109920	446.758	-0.0625525	0.0133124	-4.69882	2.61668e-06	9.78782e-06	FNBP4	FNBP4	23360
ENSG00000109927	9.28706	0.330005	0.0868274	3.8007	0.000144288	0.000398882	TECTA	TECTA	7007
ENSG00000109929	1565.04	0.0794121	0.0247792	3.20479	0.00135162	0.00307461	SC5D	SC5D	6309
ENSG00000109944	88.9296	0.125859	0.0230404	5.46252	4.69436e-08	2.26652e-07	JHY	JHY	79864
ENSG00000109971	44272	-0.090465	0.014218	-6.36271	1.98229e-10	1.30216e-09	HSPA8	HSPA8	3312
ENSG00000110002	269.662	0.342497	0.0201643	16.9853	1.05491e-64	1.84013e-62	VWA5A	VWA5A	4013
ENSG00000110011	260.362	0.0515363	0.0153512	3.35715	0.000787498	0.00187008	DNAJC4	DNAJC4	3338
ENSG00000110013	911.009	0.231063	0.0133204	17.3466	2.09407e-67	4.14532e-65	SIAE	SIAE	54414
ENSG00000110025	143.596	-0.105345	0.0198234	-5.31418	1.07141e-07	4.92076e-07	SNX15	SNX15	29907
ENSG00000110031	1970.59	-0.0434021	0.018812	-2.30715	0.0210466	0.0368294	LPXN	LPXN	9404
ENSG00000110042	414.853	0.106641	0.0283533	3.76116	0.000169125	0.000461745	DTX4	DTX4	23220
ENSG00000110046	317.781	0.0380817	0.0369627	1.03027	0.302881	0.379636	ATG2A	ATG2A	23130
ENSG00000110047	2619.58	-0.0692724	0.0221201	-3.13165	0.00173826	0.00386724	EHD1	EHD1	10938
ENSG00000110048	1438.38	0.0685633	0.014623	4.68873	2.749e-06	1.02545e-05	OSBP	OSBP	5007
ENSG00000110057	218.66	0.0656373	0.0237409	2.76474	0.0056969	0.011359	UNC93B1	UNC93B1	81622
ENSG00000110060	153.476	-0.020655	0.0165719	-1.24639	0.212622	0.281293	PUS3	PUS3	83480
ENSG00000110063	306.529	-0.10745	0.0171302	-6.27257	3.55126e-10	2.26689e-09	DCPS	DCPS	28960
ENSG00000110066	298.361	-0.0189777	0.0173763	-1.09216	0.274765	0.349618	KMT5B	KMT5B	51111
ENSG00000110074	170.862	-0.0611681	0.0180846	-3.38232	0.000718751	0.00172145	FOXRED1	FOXRED1	55572
ENSG00000110075	1134.39	-0.00772953	0.0156605	-0.493568	0.621611	0.689731	PPP6R3	PPP6R3	55291
ENSG00000110076	8.47507	-0.0416553	0.0703077	-0.592472	0.553535	0.627028	NRXN2	NRXN2	9379
ENSG00000110080	384.05	0.0368096	0.013861	2.65561	0.00791642	0.0153097	ST3GAL4	ST3GAL4	6484
ENSG00000110090	1044.32	0.128205	0.0252963	5.06814	4.01714e-07	1.69763e-06	CPT1A	CPT1A	1374
ENSG00000110092	38547.6	0.149277	0.0173323	8.61265	7.13937e-18	9.60897e-17	CCND1	CCND1	595
ENSG00000110104	740.508	-0.167988	0.0158914	-10.5711	4.05872e-26	9.91769e-25	CCDC86	CCDC86	79080
ENSG00000110107	1099.89	-0.121153	0.0171746	-7.05421	1.7359e-12	1.43852e-11	PRPF19	PRPF19	27339
ENSG00000110108	1095.35	-0.0180609	0.0176006	-1.02615	0.30482	0.381795	TMEM109	TMEM109	79073
ENSG00000110169	11.8448	0.145823	0.0602939	2.41854	0.0155828	0.0280857	HPX	HPX	3263
ENSG00000110171	330.889	-0.0184145	0.0185969	-0.990191	0.322081	0.400199	TRIM3	TRIM3	10612
ENSG00000110172	1188.31	-0.0203899	0.0241434	-0.844534	0.398371	0.478099	CHORDC1	CHORDC1	26973
ENSG00000110200	658.131	-0.113066	0.0178208	-6.3446	2.22998e-10	1.45349e-09	ANAPC15	ANAPC15	25906
ENSG00000110203	123.241	0.024327	0.0267907	0.908042	0.363856	0.44375	FOLR3	FOLR3	2352
ENSG00000110218	648.754	0.0356622	0.0135968	2.62284	0.00872011	0.0167317	PANX1	PANX1	24145
ENSG00000110237	1292.92	-0.0145512	0.0302681	-0.480744	0.630698	0.697792	ARHGEF17	ARHGEF17	9828
ENSG00000110274	513.418	-0.0181481	0.0191973	-0.945346	0.344482	0.423671	CEP164	CEP164	22897
ENSG00000110315	1285.47	0.175046	0.0191036	9.16297	5.04897e-20	8.08662e-19	RNF141	RNF141	50862
ENSG00000110318	128.242	0.192827	0.0304446	6.33372	2.39324e-10	1.55415e-09	CEP126	CEP126	57562
ENSG00000110321	23869.1	-0.0131747	0.0150494	-0.875432	0.381339	0.461447	EIF4G2	EIF4G2	1982
ENSG00000110328	165.658	0.420953	0.0345495	12.184	3.78075e-34	1.57842e-32	GALNT18	GALNT18	374378
ENSG00000110330	1882.04	-0.0554288	0.0238028	-2.32867	0.0198764	0.0349937	BIRC2	BIRC2	329
ENSG00000110344	1001.95	0.0338277	0.0107455	3.14808	0.00164346	0.0036735	UBE4A	UBE4A	9354
ENSG00000110367	1732.5	-0.0204163	0.0143249	-1.42523	0.154091	0.213175	DDX6	DDX6	1656
ENSG00000110395	687.905	-0.0134702	0.0263474	-0.511255	0.609172	0.678536	CBL	CBL	867
ENSG00000110400	114.551	0.0823638	0.0326221	2.52478	0.011577	0.0215469	NECTIN1	NECTIN1	5818
ENSG00000110422	1144.47	0.121669	0.0175004	6.95236	3.59228e-12	2.87154e-11	HIPK3	HIPK3	10114
ENSG00000110427	306.447	-0.135319	0.0284136	-4.76247	1.91237e-06	7.30373e-06	KIAA1549L	KIAA1549L	25758
ENSG00000110429	532.604	0.00435842	0.0187081	0.23297	0.815785	0.855658	FBXO3	FBXO3	26273
ENSG00000110435	910.055	0.10484	0.018568	5.64629	1.63949e-08	8.45319e-08	PDHX	PDHX	8050
ENSG00000110436	43.0837	0.176866	0.0459043	3.85293	0.000116713	0.000328581	SLC1A2	SLC1A2	6506
ENSG00000110442	739.489	-0.0436721	0.0140707	-3.10376	0.00191079	0.00420962	COMMD9	COMMD9	29099
ENSG00000110446	99.9377	0.253734	0.0399933	6.34442	2.23267e-10	1.4547e-09	SLC15A3	SLC15A3	51296
ENSG00000110455	108.332	0.189621	0.0254977	7.4368	1.0315e-13	9.56976e-13	ACCS	ACCS	84680
ENSG00000110492	1305.66	-0.177471	0.0269208	-6.59233	4.32977e-11	3.06599e-10	MDK	MDK	4192
ENSG00000110497	307.417	-0.0299833	0.0198915	-1.50734	0.131723	0.186237	AMBRA1	AMBRA1	55626
ENSG00000110514	565.247	0.0234951	0.0162777	1.44339	0.14891	0.206912	MADD	MADD	8567
ENSG00000110536	349.33	-0.0108626	0.0153657	-0.706939	0.479605	0.558147	PTPMT1	PTPMT1	114971
ENSG00000110583	355.814	-0.00398067	0.0199211	-0.199821	0.84162	0.87634	NAA40	NAA40	79829
ENSG00000110619	1752.9	0.0366598	0.0107129	3.42204	0.000621538	0.00150892	CARS1	CARS1	833
ENSG00000110628	193.446	0.181587	0.0255417	7.10944	1.16519e-12	9.82215e-12	SLC22A18	SLC22A18	5002
ENSG00000110651	8623.19	0.108468	0.0202315	5.36136	8.25984e-08	3.84978e-07	CD81	CD81	975
ENSG00000110660	209.999	-0.110056	0.0168194	-6.5434	6.01337e-11	4.19745e-10	SLC35F2	SLC35F2	54733
ENSG00000110675	17.4248	0.67949	0.124778	5.44561	5.16278e-08	2.47909e-07	ELMOD1	ELMOD1	55531
ENSG00000110693	107.899	0.0309156	0.0199779	1.54749	0.121745	0.173873	SOX6	SOX6	55553
ENSG00000110696	2824.3	-0.000307271	0.0156898	-0.0195842	0.984375	0.987626	C11orf58	C11orf58	10944
ENSG00000110697	402.738	0.0334953	0.0266828	1.25532	0.209364	0.277608	PITPNM1	PITPNM1	9600
ENSG00000110700	6107.06	-0.141756	0.0209098	-6.7794	1.20679e-11	9.05888e-11	RPS13	RPS13	6207
ENSG00000110711	569.44	-0.0210011	0.0116545	-1.80198	0.0715492	0.109252	AIP	AIP	9049
ENSG00000110713	1571.29	-0.0478751	0.0108504	-4.41228	1.02287e-05	3.47426e-05	NUP98	NUP98	4928
ENSG00000110717	1248.23	-0.0521378	0.0118374	-4.40448	1.06036e-05	3.59053e-05	NDUFS8	NDUFS8	4728
ENSG00000110719	842.715	-0.0824782	0.0234216	-3.52146	0.000429176	0.00108048	TCIRG1	TCIRG1	10312
ENSG00000110721	127.352	-0.142961	0.0190459	-7.50611	6.09112e-14	5.75406e-13	CHKA	CHKA	1119
ENSG00000110723	12.3654	0.169533	0.0591935	2.86405	0.00418263	0.00858652	EXPH5	EXPH5	23086
ENSG00000110756	749.89	0.0665424	0.0156396	4.25474	2.09292e-05	6.73111e-05	HPS5	HPS5	11234
ENSG00000110768	1137.83	-0.0338135	0.0146582	-2.30679	0.0210667	0.0368537	GTF2H1	GTF2H1	2965
ENSG00000110799	15.5956	0.172038	0.0549895	3.12856	0.00175666	0.00390471	VWF	VWF	7450
ENSG00000110801	623.141	-0.0487518	0.0156257	-3.11997	0.0018087	0.00400978	PSMD9	PSMD9	5715
ENSG00000110811	1723.5	0.00567227	0.0196452	0.288736	0.772784	0.820593	P3H3	P3H3	10536
ENSG00000110841	1072.16	-0.00676973	0.0125494	-0.539447	0.589578	0.661141	PPFIBP1	PPFIBP1	8496
ENSG00000110844	131.219	-0.066887	0.0179437	-3.7276	0.000193313	0.000521161	PRPF40B	PRPF40B	25766
ENSG00000110851	582.261	-0.0776704	0.014297	-5.43264	5.55259e-08	2.65469e-07	PRDM4	PRDM4	11108
ENSG00000110852	285.497	0.102841	0.0391018	2.63009	0.00853618	0.016411	CLEC2B	CLEC2B	9976
ENSG00000110871	540.082	-0.0167181	0.0175034	-0.955133	0.339511	0.418609	COQ5	COQ5	84274
ENSG00000110876	245.532	0.0379561	0.0197978	1.91718	0.0552148	0.0868238	SELPLG	SELPLG	6404
ENSG00000110880	9774	-0.119767	0.00737139	-16.2476	2.32346e-59	3.33621e-57	CORO1C	CORO1C	23603
ENSG00000110881	66.8813	-0.0728437	0.0276198	-2.63737	0.0083552	0.0160912	ASIC1	ASIC1	41
ENSG00000110888	411.294	0.0125466	0.0157696	0.79562	0.426253	0.50649	CAPRIN2	CAPRIN2	65981
ENSG00000110900	193.801	0.55993	0.0395084	14.1724	1.35753e-45	1.07734e-43	TSPAN11	TSPAN11	441631
ENSG00000110906	2109.72	0.00385136	0.0109951	0.35028	0.726128	0.781486	KCTD10	KCTD10	83892
ENSG00000110911	864.459	0.0521112	0.0109633	4.75326	2.00165e-06	7.62322e-06	SLC11A2	SLC11A2	4891
ENSG00000110917	5356.47	0.0949094	0.0148888	6.37453	1.83523e-10	1.21097e-09	MLEC	MLEC	9761
ENSG00000110921	288.127	-0.118685	0.0176449	-6.72627	1.74067e-11	1.28153e-10	MVK	MVK	4598
ENSG00000110925	656.096	0.034287	0.0131038	2.61658	0.00888161	0.017012	CSRNP2	CSRNP2	81566
ENSG00000110931	792.319	0.0338951	0.0126325	2.68315	0.00729315	0.0142026	CAMKK2	CAMKK2	10645
ENSG00000110955	13577.4	-0.0402594	0.0150632	-2.67269	0.00752447	0.0146175	ATP5F1B	ATP5F1B	506
ENSG00000110958	4079.09	-0.0500765	0.0116261	-4.30724	1.65304e-05	5.41424e-05	PTGES3	PTGES3	10728
ENSG00000110987	166.174	-0.0646264	0.0211482	-3.05588	0.00224402	0.00488088	BCL7A	BCL7A	605
ENSG00000111011	778.028	-0.0110824	0.0177338	-0.624932	0.532016	0.60801	RSRC2	RSRC2	65117
ENSG00000111012	29.8747	-0.0133744	0.0361141	-0.370337	0.711131	0.769341	CYP27B1	CYP27B1	1594
ENSG00000111052	179.024	0.0169008	0.0181141	0.933021	0.350809	0.430281	LIN7A	LIN7A	8825
ENSG00000111057	786.702	-0.187117	0.0159236	-11.751	6.98209e-32	2.52588e-30	KRT18	KRT18	3875
ENSG00000111058	84.7466	-0.00931799	0.0236573	-0.393874	0.693674	0.753927	ACSS3	ACSS3	79611
ENSG00000111077	520.193	-0.090096	0.0356378	-2.5281	0.0114681	0.0213759	TNS2	TNS2	23371
ENSG00000111087	16.1021	-0.301059	0.0566074	-5.31836	1.04704e-07	4.81639e-07	GLI1	GLI1	2735
ENSG00000111110	103.337	0.255217	0.0410453	6.21792	5.03781e-10	3.15858e-09	PPM1H	PPM1H	57460
ENSG00000111142	1659.85	-0.0290642	0.0189583	-1.53306	0.125262	0.178289	METAP2	METAP2	10988
ENSG00000111144	1504.32	0.0180382	0.00896956	2.01104	0.0443212	0.0714504	LTA4H	LTA4H	4048
ENSG00000111145	1045.56	-0.132675	0.0118088	-11.2353	2.73666e-29	8.21761e-28	ELK3	ELK3	2004
ENSG00000111186	1376.32	-0.0155189	0.0140337	-1.10584	0.268798	0.343153	WNT5B	WNT5B	81029
ENSG00000111196	260.198	-0.133882	0.0194358	-6.88844	5.64058e-12	4.42456e-11	MAGOHB	MAGOHB	55110
ENSG00000111199	58.2862	0.0824471	0.0345788	2.38433	0.0171104	0.0305514	TRPV4	TRPV4	59341
ENSG00000111203	194.565	-0.0597099	0.0196485	-3.0389	0.0023744	0.00513341	ITFG2	ITFG2	55846
ENSG00000111206	449.891	-0.444366	0.0371656	-11.9564	6.01219e-33	2.32797e-31	FOXM1	FOXM1	2305
ENSG00000111215	16.4434	0.0917066	0.0483526	1.89662	0.0578776	0.0904516	PRR4	PRR4	5554
ENSG00000111224	84.2613	0.0347552	0.0231995	1.4981	0.134107	0.189152	PARP11	PARP11	57097
ENSG00000111229	4658.73	-0.0597181	0.0164248	-3.63585	0.00027707	0.000724246	ARPC3	ARPC3	10094
ENSG00000111231	305.552	-0.0780844	0.0173586	-4.4983	6.84978e-06	2.39399e-05	GPN3	GPN3	51184
ENSG00000111237	1416.55	-0.0341075	0.0209958	-1.62449	0.104272	0.151911	VPS29	VPS29	51699
ENSG00000111247	143.178	-0.380062	0.0343206	-11.0739	1.67968e-28	4.78072e-27	RAD51AP1	RAD51AP1	10635
ENSG00000111252	674.956	-0.0568491	0.0259918	-2.18719	0.0287284	0.0485922	SH2B3	SH2B3	10019
ENSG00000111261	168.792	0.22409	0.0252013	8.89201	6.00132e-19	8.8036e-18	MANSC1	MANSC1	54682
ENSG00000111266	169.104	0.0273596	0.0224661	1.21782	0.223293	0.292815	DUSP16	DUSP16	80824
ENSG00000111269	1015.97	0.0166861	0.0178484	0.934876	0.349852	0.429286	CREBL2	CREBL2	1389
ENSG00000111271	168.009	-0.0410248	0.0232516	-1.76439	0.0776672	0.117464	ACAD10	ACAD10	80724
ENSG00000111275	645.697	0.105651	0.0169697	6.22585	4.78951e-10	3.01255e-09	ALDH2	ALDH2	217
ENSG00000111276	334.151	-0.0972245	0.0141519	-6.87006	6.4177e-12	4.98752e-11	CDKN1B	CDKN1B	1027
ENSG00000111300	614.975	-0.0343359	0.0179932	-1.90827	0.0563557	0.0883577	NAA25	NAA25	80018
ENSG00000111305	136.685	0.00197934	0.0200414	0.0987625	0.921327	0.939783	GSG1	GSG1	83445
ENSG00000111321	1881.07	0.0696675	0.0220814	3.15503	0.00160483	0.0035949	LTBR	LTBR	4055
ENSG00000111325	128.611	0.0513494	0.0202989	2.52966	0.0114172	0.0212945	OGFOD2	OGFOD2	79676
ENSG00000111328	3844.48	-0.0195634	0.0100197	-1.95249	0.0508803	0.0807503	CDK2AP1	CDK2AP1	8099
ENSG00000111331	156.129	0.0310136	0.0443274	0.699648	0.484147	0.56246	OAS3	OAS3	4940
ENSG00000111335	168.311	0.832593	0.0932977	8.92405	4.49544e-19	6.6836e-18	OAS2	OAS2	4939
ENSG00000111348	26.5355	-0.235317	0.0370107	-6.35809	2.04284e-10	1.33994e-09	ARHGDIB	ARHGDIB	397
ENSG00000111358	516.491	-0.0216836	0.0153913	-1.40882	0.158887	0.218864	GTF2H3	GTF2H3	2967
ENSG00000111361	838.568	-0.0549405	0.0121762	-4.51211	6.41854e-06	2.25263e-05	EIF2B1	EIF2B1	1967
ENSG00000111364	234.311	-0.0335892	0.0155799	-2.15593	0.0310895	0.0522001	DDX55	DDX55	57696
ENSG00000111371	2971.59	0.0484084	0.0200175	2.4183	0.0155931	0.0281014	SLC38A1	SLC38A1	81539
ENSG00000111412	925.378	0.0261546	0.0131146	1.99431	0.0461184	0.0740467	SPRING1	SPRING1	79794
ENSG00000111424	236.176	0.0946768	0.0238928	3.96257	7.41473e-05	0.000216172	VDR	VDR	7421
ENSG00000111445	137.998	-0.256989	0.0227453	-11.2985	1.3341e-29	4.13807e-28	RFC5	RFC5	5985
ENSG00000111450	811.069	-0.0348867	0.0115729	-3.01453	0.00257379	0.00552988	STX2	STX2	2054
ENSG00000111481	3129.76	-0.0618852	0.0163493	-3.78518	0.000153599	0.000422503	COPZ1	COPZ1	22818
ENSG00000111530	2108.74	-0.0134032	0.0155399	-0.862504	0.38841	0.468154	CAND1	CAND1	55832
ENSG00000111540	3470.42	0.00483656	0.0154879	0.31228	0.754828	0.805826	RAB5B	RAB5B	5869
ENSG00000111554	102.114	-0.0140052	0.0228844	-0.612	0.540538	0.615551	MDM1	MDM1	56890
ENSG00000111581	500.357	-0.144039	0.0226591	-6.3568	2.05997e-10	1.34967e-09	NUP107	NUP107	57122
ENSG00000111596	693.53	-0.0389868	0.0140283	-2.77916	0.00545004	0.0109112	CNOT2	CNOT2	4848
ENSG00000111602	356.44	-0.239746	0.0147527	-16.251	2.19777e-59	3.22669e-57	TIMELESS	TIMELESS	8914
ENSG00000111605	836.678	-0.0986759	0.0142765	-6.91179	4.78591e-12	3.78325e-11	CPSF6	CPSF6	11052
ENSG00000111615	1115.78	-0.00345403	0.0179028	-0.192932	0.847012	0.881186	KRR1	KRR1	11103
ENSG00000111639	1892.09	-0.106444	0.0139989	-7.60371	2.87759e-14	2.79786e-13	MRPL51	MRPL51	51258
ENSG00000111640	112280	-0.0691891	0.019696	-3.51286	0.000443311	0.00111162	GAPDH	GAPDH	2597
ENSG00000111641	402.353	-0.120314	0.013761	-8.74307	2.26862e-18	3.16458e-17	NOP2	NOP2	4839
ENSG00000111642	1198.95	-0.0933312	0.0148723	-6.27552	3.48457e-10	2.22674e-09	CHD4	CHD4	1108
ENSG00000111647	549.001	0.0285872	0.0154156	1.85443	0.0636772	0.0984869	BLTP3B	BLTP3B	23074
ENSG00000111652	1908.04	0.0258331	0.0142552	1.81219	0.0699565	0.107164	COPS7A	COPS7A	50813
ENSG00000111653	327.335	0.043082	0.0239435	1.79932	0.0719678	0.109834	ING4	ING4	51147
ENSG00000111664	50.3143	-0.0985181	0.0337934	-2.91531	0.00355336	0.00740514	GNB3	GNB3	2784
ENSG00000111665	253.676	-0.477927	0.0387025	-12.3487	4.94898e-35	2.18524e-33	CDCA3	CDCA3	83461
ENSG00000111666	911.93	0.0786876	0.0146095	5.38605	7.20211e-08	3.38184e-07	CHPT1	CHPT1	56994
ENSG00000111667	2533.14	-0.0168732	0.0108288	-1.55817	0.119192	0.170712	USP5	USP5	8078
ENSG00000111669	13040.6	-0.0729402	0.0177525	-4.10873	3.97836e-05	0.000121559	TPI1	TPI1	7167
ENSG00000111670	1623.95	0.132588	0.0121806	10.8851	1.35699e-27	3.66116e-26	GNPTAB	GNPTAB	79158
ENSG00000111671	127.744	0.0438213	0.0220378	1.98846	0.0467608	0.0750028	SPSB2	SPSB2	84727
ENSG00000111674	786.176	-0.0749795	0.0204179	-3.67224	0.000240433	0.000635741	ENO2	ENO2	2026
ENSG00000111676	1668.63	0.0183001	0.0338946	0.539913	0.589257	0.660907	ATN1	ATN1	1822
ENSG00000111678	679.109	-0.00929425	0.0172767	-0.537965	0.590601	0.661952	C12orf57	C12orf57	113246
ENSG00000111684	491.286	0.184765	0.0205602	8.98657	2.55061e-19	3.87719e-18	LPCAT3	LPCAT3	10162
ENSG00000111696	282.35	-0.025127	0.0146734	-1.71242	0.0868186	0.129372	NT5DC3	NT5DC3	51559
ENSG00000111707	741.053	-0.00584715	0.0108037	-0.541216	0.588359	0.660194	SUDS3	SUDS3	64426
ENSG00000111711	1593.46	0.0633604	0.0172608	3.67077	0.000241824	0.000639133	GOLT1B	GOLT1B	51026
ENSG00000111716	5027.72	-0.0847563	0.0161929	-5.23415	1.65749e-07	7.39844e-07	LDHB	LDHB	3945
ENSG00000111725	388.056	-0.0164085	0.0128123	-1.28068	0.200305	0.267144	PRKAB1	PRKAB1	5564
ENSG00000111726	1337.86	0.127944	0.0132014	9.69173	3.26952e-22	5.994e-21	CMAS	CMAS	55907
ENSG00000111727	474.58	-0.0100076	0.0203861	-0.490903	0.623495	0.691476	HCFC2	HCFC2	29915
ENSG00000111728	68.4343	0.756719	0.282722	2.67655	0.00743854	0.0144601	ST8SIA1	ST8SIA1	6489
ENSG00000111731	352.307	-0.105179	0.0204191	-5.15104	2.59053e-07	1.12441e-06	C2CD5	C2CD5	9847
ENSG00000111737	971.117	-0.0574088	0.0127192	-4.51354	6.37532e-06	2.23879e-05	RAB35	RAB35	11021
ENSG00000111752	241.567	-0.0795728	0.0194029	-4.10108	4.11225e-05	0.000125201	PHC1	PHC1	1911
ENSG00000111775	1555.22	-0.0321031	0.0188179	-1.70599	0.0880096	0.130923	COX6A1	COX6A1	1337
ENSG00000111780	1063.64	-0.0326255	0.018762	-1.73891	0.08205	0.123246			NA
ENSG00000111785	201.12	0.00102846	0.0172149	0.0597422	0.952361	0.96396	RIC8B	RIC8B	55188
ENSG00000111786	1567.2	-0.0545296	0.0114208	-4.77459	1.80078e-06	6.89997e-06	SRSF9	SRSF9	8683
ENSG00000111788	26.6129	-0.311614	0.0368043	-8.4668	2.52235e-17	3.23191e-16	DDX12B	DDX12B	NA
ENSG00000111790	443.681	-0.0855652	0.0184131	-4.64697	3.3685e-06	1.24233e-05	FGFR1OP2	FGFR1OP2	26127
ENSG00000111799	5440.94	-0.0668536	0.0174523	-3.83064	0.000127808	0.000357187	COL12A1	COL12A1	1303
ENSG00000111801	516.608	0.107918	0.0160461	6.72548	1.75018e-11	1.28746e-10	BTN3A3	BTN3A3	10384
ENSG00000111802	1425.42	0.0802106	0.0226634	3.53921	0.000401332	0.00101707	TDP2	TDP2	51567
ENSG00000111816	23.3914	0.280826	0.0513704	5.46668	4.58548e-08	2.2176e-07	FRK	FRK	2444
ENSG00000111817	891.382	-0.0847105	0.0137208	-6.17389	6.66311e-10	4.11608e-09	DSE	DSE	29940
ENSG00000111832	1330.28	-0.0704265	0.0222973	-3.15852	0.00158572	0.00355753	RWDD1	RWDD1	51389
ENSG00000111843	2241.18	-0.063777	0.0190727	-3.34389	0.000826131	0.00195497	TMEM14C	TMEM14C	51522
ENSG00000111845	407.674	-0.189135	0.0212613	-8.89574	5.80309e-19	8.52702e-18	PAK1IP1	PAK1IP1	55003
ENSG00000111846	66.4301	-0.176011	0.0319065	-5.51646	3.45899e-08	1.70463e-07	GCNT2	GCNT2	2651
ENSG00000111850	69.0583	-0.07324	0.0270985	-2.70273	0.00687731	0.0134807	SMIM8	SMIM8	57150
ENSG00000111859	354.331	-0.0882898	0.0228503	-3.86383	0.000111621	0.0003156	NEDD9	NEDD9	4739
ENSG00000111860	154.077	-0.00240406	0.0212886	-0.112927	0.910088	0.931177	CEP85L	CEP85L	387119
ENSG00000111863	31.2807	0.0472367	0.0556405	0.848964	0.395901	0.475751	ADTRP	ADTRP	84830
ENSG00000111875	390.226	-0.00789784	0.015804	-0.499737	0.617261	0.685724	ASF1A	ASF1A	25842
ENSG00000111877	52.7712	-0.0672991	0.0259751	-2.59091	0.00957219	0.0181923	MCM9	MCM9	254394
ENSG00000111879	4.75805	0.344328	0.129005	2.66911	0.00760528	0.0147517	FAM184A	FAM184A	79632
ENSG00000111880	465.918	-0.0379735	0.0177956	-2.13388	0.032853	0.0547881	RNGTT	RNGTT	8732
ENSG00000111885	813.643	0.203587	0.0182274	11.1693	5.76371e-29	1.68794e-27	MAN1A1	MAN1A1	4121
ENSG00000111897	9773.14	0.20999	0.0226369	9.27645	1.75212e-20	2.89849e-19	SERINC1	SERINC1	57515
ENSG00000111906	762.903	-0.0624832	0.0182403	-3.42555	0.000613553	0.00149159	HDDC2	HDDC2	51020
ENSG00000111907	59.6134	0.170013	0.0303448	5.60272	2.11018e-08	1.06985e-07	TPD52L1	TPD52L1	7164
ENSG00000111911	396.5	0.14166	0.0165745	8.54689	1.26453e-17	1.66381e-16	HINT3	HINT3	135114
ENSG00000111912	394.267	0.208224	0.0200691	10.3754	3.21011e-25	7.39289e-24	NCOA7	NCOA7	135112
ENSG00000111913	94.6965	0.424231	0.033442	12.6856	7.11073e-37	3.42287e-35	RIPOR2	RIPOR2	9750
ENSG00000111961	883.84	0.0931569	0.0172022	5.41542	6.11447e-08	2.90285e-07	SASH1	SASH1	23328
ENSG00000111962	449.218	0.0199764	0.0125581	1.59072	0.111673	0.161188	UST	UST	10090
ENSG00000111981	232.153	0.256489	0.035339	7.25795	3.93004e-13	3.47588e-12	ULBP1	ULBP1	80329
ENSG00000112029	152.347	-0.371137	0.0228428	-16.2474	2.32917e-59	3.33621e-57	FBXO5	FBXO5	26271
ENSG00000112031	470.05	-0.0464541	0.0172292	-2.69625	0.00701257	0.0137229	MTRF1L	MTRF1L	54516
ENSG00000112033	785.299	-0.078055	0.0231153	-3.37676	0.000733451	0.00175284	PPARD	PPARD	5467
ENSG00000112039	101.642	-0.191954	0.0233789	-8.21055	2.20171e-16	2.59985e-15	FANCE	FANCE	2178
ENSG00000112062	910.36	-0.0509852	0.0127354	-4.00342	6.24333e-05	0.000184185	MAPK14	MAPK14	1432
ENSG00000112078	1402.6	-0.064564	0.0173033	-3.73131	0.000190488	0.000514331	KCTD20	KCTD20	222658
ENSG00000112079	1440.52	0.0215098	0.0122896	1.75024	0.0800771	0.120591	STK38	STK38	11329
ENSG00000112081	2971.82	-0.16644	0.0127525	-13.0516	6.21943e-39	3.39238e-37	SRSF3	SRSF3	6428
ENSG00000112110	785.749	-0.0531563	0.0155255	-3.42382	0.000617478	0.00150051	MRPL18	MRPL18	29074
ENSG00000112118	556.021	-0.306784	0.0150061	-20.4439	6.80499e-93	4.13415e-90	MCM3	MCM3	4172
ENSG00000112130	379.676	-0.0549258	0.0152604	-3.59924	0.000319151	0.000825304	RNF8	RNF8	9025
ENSG00000112139	438.531	0.245345	0.0298851	8.20963	2.21863e-16	2.61807e-15	MDGA1	MDGA1	266727
ENSG00000112144	310.363	-0.123325	0.0172549	-7.14723	8.85479e-13	7.551e-12	CILK1	CILK1	22858
ENSG00000112146	1247.32	0.0406191	0.0162392	2.5013	0.0123739	0.0228778	FBXO9	FBXO9	26268
ENSG00000112149	46.7866	-0.0369449	0.0341609	-1.0815	0.279476	0.354563	CD83	CD83	9308
ENSG00000112159	499.707	-0.0826452	0.0165528	-4.99282	5.9503e-07	2.45452e-06	MDN1	MDN1	23195
ENSG00000112167	156.123	0.0145283	0.0177992	0.81623	0.414368	0.494168	SAYSD1	SAYSD1	55776
ENSG00000112183	593.796	0.0451165	0.0128546	3.50977	0.000448497	0.00112319	RBM24	RBM24	221662
ENSG00000112186	1524.38	0.0314182	0.0140118	2.24227	0.0249439	0.0428325	CAP2	CAP2	10486
ENSG00000112200	467.679	0.0033308	0.0199024	0.167356	0.86709	0.896817	ZNF451	ZNF451	26036
ENSG00000112208	1238.88	-0.054077	0.0155365	-3.48064	0.000500208	0.0012386	BAG2	BAG2	9532
ENSG00000112210	1186.61	0.0702631	0.0194654	3.60964	0.000306621	0.000795471	RAB23	RAB23	51715
ENSG00000112218	62.6689	0.179097	0.0326949	5.47782	4.30607e-08	2.08705e-07	GPR63	GPR63	81491
ENSG00000112234	268.125	-0.00345015	0.0202905	-0.170038	0.86498	0.895319	FBXL4	FBXL4	26235
ENSG00000112237	796.798	-0.115953	0.0186614	-6.21351	5.18139e-10	3.24283e-09	CCNC	CCNC	892
ENSG00000112242	311.239	-0.0285103	0.0149418	-1.90809	0.0563799	0.0883876	E2F3	E2F3	1871
ENSG00000112245	1260.31	0.0148855	0.0149836	0.99345	0.320491	0.39856	PTP4A1	PTP4A1	7803
ENSG00000112249	2250.16	0.0357514	0.0197222	1.81275	0.0698711	0.107043	ASCC3	ASCC3	10973
ENSG00000112276	332.707	0.120267	0.0156301	7.69454	1.42002e-14	1.41424e-13	BVES	BVES	11149
ENSG00000112282	601.95	0.0277655	0.0168407	1.64871	0.0992062	0.14553	MED23	MED23	9439
ENSG00000112290	172.334	-0.0533327	0.0236553	-2.25458	0.0241596	0.0416278	WASF1	WASF1	8936
ENSG00000112293	13.3555	0.427015	0.0881007	4.8469	1.25407e-06	4.92075e-06	GPLD1	GPLD1	2822
ENSG00000112294	62.0029	0.279152	0.0456649	6.11306	9.77409e-10	5.94818e-09	ALDH5A1	ALDH5A1	7915
ENSG00000112297	50.745	-0.430068	0.0329805	-13.0401	7.23829e-39	3.91178e-37	CRYBG1	CRYBG1	202
ENSG00000112304	596.023	0.0197761	0.019107	1.03502	0.300661	0.377202	ACOT13	ACOT13	55856
ENSG00000112305	461.001	-0.0438215	0.0140826	-3.11175	0.00185984	0.00411074	SMAP1	SMAP1	60682
ENSG00000112306	10137.1	-0.153792	0.0246022	-6.25117	4.07401e-10	2.58001e-09	RPS12	RPS12	6206
ENSG00000112308	1803.77	-0.0449251	0.0150462	-2.98581	0.00282832	0.00602096	C6orf62	C6orf62	81688
ENSG00000112312	246.924	-0.326576	0.017779	-18.3686	2.34506e-75	6.05638e-73	GMNN	GMNN	51053
ENSG00000112319	529.78	-0.0230307	0.0164356	-1.40127	0.161134	0.221543	EYA4	EYA4	2070
ENSG00000112320	79.9385	0.0185886	0.0311715	0.596335	0.550952	0.624846	SOBP	SOBP	55084
ENSG00000112335	3600.17	0.0161421	0.0192925	0.836701	0.402761	0.482743	SNX3	SNX3	8724
ENSG00000112339	1163.09	-0.0472933	0.0198188	-2.38629	0.0170195	0.0304046	HBS1L	HBS1L	10767
ENSG00000112343	249.075	-0.010299	0.017336	-0.594079	0.552459	0.626173	TRIM38	TRIM38	10475
ENSG00000112357	155.794	0.0906954	0.0209494	4.32927	1.49606e-05	4.9433e-05	PEX7	PEX7	5191
ENSG00000112365	105.514	-0.127818	0.0206268	-6.19667	5.76694e-10	3.59144e-09	ZBTB24	ZBTB24	9841
ENSG00000112367	453.309	-0.0742138	0.0160988	-4.6099	4.02861e-06	1.46827e-05	FIG4	FIG4	9896
ENSG00000112378	7922.19	0.187538	0.0139046	13.4874	1.85422e-41	1.18792e-39	PERP	PERP	64065
ENSG00000112379	52.1009	0.61591	0.104436	5.89746	3.69136e-09	2.08577e-08	ARFGEF3	ARFGEF3	57221
ENSG00000112406	188.769	0.094043	0.0175744	5.35113	8.7405e-08	4.05985e-07	HECA	HECA	51696
ENSG00000112414	239.26	-0.456402	0.0342164	-13.3387	1.37847e-40	8.1224e-39	ADGRG6	ADGRG6	57211
ENSG00000112419	1199.04	0.156379	0.0157471	9.93066	3.0623e-23	6.07563e-22	PHACTR2	PHACTR2	9749
ENSG00000112425	101.294	0.118501	0.0219241	5.40507	6.47816e-08	3.06395e-07	EPM2A	EPM2A	7957
ENSG00000112473	3792.61	0.0501844	0.011982	4.18832	2.81024e-05	8.82074e-05	SLC39A7	SLC39A7	7922
ENSG00000112511	743.57	-0.0262617	0.0135371	-1.93999	0.0523814	0.0828342	PHF1	PHF1	5252
ENSG00000112514	2888.51	-0.0899939	0.0110878	-8.11651	4.79772e-16	5.47095e-15	CUTA	CUTA	51596
ENSG00000112531	1092.33	-0.0849777	0.0120911	-7.02812	2.09332e-12	1.72317e-11	QKI	QKI	9444
ENSG00000112541	32.2261	-0.140998	0.038002	-3.71027	0.000207041	0.000555113	PDE10A	PDE10A	10846
ENSG00000112561	33.6893	-0.00152311	0.0324188	-0.0469823	0.962527	0.972073	TFEB	TFEB	7942
ENSG00000112576	2400.82	0.134433	0.0154932	8.67691	4.06662e-18	5.5712e-17	CCND3	CCND3	896
ENSG00000112578	412.872	-0.171532	0.0128974	-13.2998	2.3213e-40	1.35419e-38	BYSL	BYSL	705
ENSG00000112584	1032.59	0.00660002	0.0102253	0.64546	0.518629	0.595374	FAM120B	FAM120B	84498
ENSG00000112592	159.387	-0.0810134	0.0178254	-4.54484	5.49778e-06	1.95519e-05	TBP	TBP	6908
ENSG00000112599	34.4733	0.264584	0.0414224	6.38746	1.68663e-10	1.11921e-09	GUCA1B	GUCA1B	2979
ENSG00000112619	51.0682	-0.0803656	0.0293408	-2.73904	0.00616196	0.0121938	PRPH2	PRPH2	5961
ENSG00000112624	130.062	0.013949	0.0231787	0.601803	0.547305	0.621491	BICRAL	BICRAL	23506
ENSG00000112640	855.305	-0.109178	0.0173238	-6.3022	2.93454e-10	1.88758e-09	PPP2R5D	PPP2R5D	5528
ENSG00000112651	162.455	-0.0298844	0.0166153	-1.79861	0.0720807	0.109978	MRPL2	MRPL2	51069
ENSG00000112655	1396.52	-0.0196704	0.0206277	-0.95359	0.340291	0.419512	PTK7	PTK7	5754
ENSG00000112658	594.9	-0.112528	0.0184135	-6.11116	9.89092e-10	6.00891e-09	SRF	SRF	6722
ENSG00000112659	239.23	-0.0488793	0.023328	-2.09531	0.0361438	0.059607	CUL9	CUL9	23113
ENSG00000112667	232.729	-0.101596	0.0197824	-5.13567	2.81147e-07	1.21403e-06	DNPH1	DNPH1	10591
ENSG00000112679	250.617	0.109963	0.0177101	6.20905	5.33071e-10	3.33037e-09	DUSP22	DUSP22	56940
ENSG00000112685	828.129	-0.016702	0.0143917	-1.16053	0.245834	0.317786	EXOC2	EXOC2	55770
ENSG00000112695	1924.66	-0.160563	0.0243154	-6.60332	4.02057e-11	2.85393e-10	COX7A2	COX7A2	1347
ENSG00000112697	6864.77	0.132197	0.0180059	7.3419	2.10577e-13	1.89961e-12	TMEM30A	TMEM30A	55754
ENSG00000112699	241.968	-0.0723893	0.0168094	-4.30648	1.65873e-05	5.43187e-05	GMDS	GMDS	2762
ENSG00000112701	849.82	-0.0478264	0.0175152	-2.73056	0.00632271	0.0124867	SENP6	SENP6	26054
ENSG00000112715	559.269	0.0985976	0.0175672	5.61259	1.99321e-08	1.01551e-07	VEGFA	VEGFA	7422
ENSG00000112739	1037.57	-0.0924469	0.0186745	-4.95044	7.40471e-07	3.01354e-06	PRP4K	PRP4K	8899
ENSG00000112742	277.624	-0.606381	0.0582983	-10.4013	2.44471e-25	5.71232e-24	TTK	TTK	7272
ENSG00000112759	352.286	-0.0660146	0.0170091	-3.88114	0.000103969	0.000295726	SLC29A1	SLC29A1	2030
ENSG00000112763	1101.93	0.0473623	0.0156763	3.02126	0.00251722	0.00541561	BTN2A1	BTN2A1	11120
ENSG00000112769	2828.24	0.222487	0.022215	10.0152	1.3072e-23	2.67173e-22	LAMA4	LAMA4	3910
ENSG00000112773	474.561	0.0698634	0.0125995	5.54492	2.94096e-08	1.46037e-07	TENT5A	TENT5A	55603
ENSG00000112787	191.532	-0.00894271	0.0345365	-0.258935	0.795685	0.839324	FBRSL1	FBRSL1	57666
ENSG00000112837	15.3602	0.0731919	0.0579096	1.2639	0.206266	0.274099	TBX18	TBX18	9096
ENSG00000112851	1744.02	-0.065233	0.0198348	-3.28881	0.0010061	0.00234403	ERBIN	ERBIN	55914
ENSG00000112852	33.2834	0.534097	0.0668358	7.99118	1.33651e-15	1.46708e-14	PCDHB2	PCDHB2	56133
ENSG00000112855	654.168	-0.0302731	0.0115094	-2.63029	0.00853127	0.0164034	HARS2	HARS2	23438
ENSG00000112874	274.65	0.00565661	0.0237605	0.238067	0.811829	0.852524	NUDT12	NUDT12	83594
ENSG00000112877	25.3105	-0.165954	0.0383646	-4.32571	1.52039e-05	5.01614e-05	CEP72	CEP72	55722
ENSG00000112893	2010.32	0.0706237	0.0204521	3.45313	0.000554115	0.00136023	MAN2A1	MAN2A1	4124
ENSG00000112902	1428.09	0.239699	0.0178808	13.4053	5.62719e-41	3.45435e-39	SEMA5A	SEMA5A	9037
ENSG00000112936	71.6078	0.337556	0.116241	2.90392	0.00368521	0.00765186	C7	C7	730
ENSG00000112941	299.7	-0.0297946	0.0281711	-1.05763	0.290224	0.366063	TENT4A	TENT4A	11044
ENSG00000112964	77.5773	0.428243	0.0422001	10.1479	3.38532e-24	7.28237e-23	GHR	GHR	2690
ENSG00000112972	985.669	-0.0720667	0.0251669	-2.86355	0.00418926	0.00859613	HMGCS1	HMGCS1	3157
ENSG00000112977	4553.03	0.0281304	0.0141633	1.98615	0.0470168	0.0753532	DAP	DAP	1611
ENSG00000112981	45.7165	0.220725	0.0407581	5.41548	6.1126e-08	2.90274e-07	NME5	NME5	8382
ENSG00000112983	730.37	-0.0137644	0.0122016	-1.12808	0.259285	0.332587	BRD8	BRD8	10902
ENSG00000112984	603.204	-0.525044	0.0940485	-5.5827	2.36814e-08	1.19137e-07	KIF20A	KIF20A	10112
ENSG00000112992	919.184	-0.0102128	0.0152144	-0.671258	0.502056	0.579749	NNT	NNT	23530
ENSG00000112996	338.274	-0.0605564	0.0190222	-3.18345	0.00145531	0.00329094	MRPS30	MRPS30	10884
ENSG00000113013	5682.08	-0.00196549	0.0170068	-0.11557	0.907993	0.929465	HSPA9	HSPA9	3313
ENSG00000113048	769.694	-0.115491	0.0128126	-9.01385	1.98954e-19	3.05063e-18	MRPS27	MRPS27	23107
ENSG00000113068	1421.37	-0.105392	0.0147728	-7.13421	9.73468e-13	8.2773e-12	PFDN1	PFDN1	5201
ENSG00000113070	217.516	-0.0731442	0.0216367	-3.38056	0.000723371	0.00173086	HBEGF	HBEGF	1839
ENSG00000113083	8326.52	0.161151	0.0129904	12.4053	2.44486e-35	1.09047e-33	LOX	LOX	4015
ENSG00000113108	90.21	0.020666	0.0243853	0.847478	0.396729	0.476453	APBB3	APBB3	10307
ENSG00000113119	46.7071	-0.205534	0.030139	-6.81953	9.134e-12	6.97541e-11	TMCO6	TMCO6	55374
ENSG00000113140	30171.4	0.0644272	0.0117114	5.50125	3.77114e-08	1.84812e-07	SPARC	SPARC	6678
ENSG00000113141	1777.94	-0.0238242	0.0126481	-1.88361	0.0596175	0.0928109	IK	IK	3550
ENSG00000113161	1130.89	-0.0321169	0.0202119	-1.58901	0.112059	0.161638	HMGCR	HMGCR	3156
ENSG00000113163	736.271	0.109046	0.0266219	4.09611	4.20143e-05	0.000127776	CERT1	CERT1	10087
ENSG00000113194	1497.84	0.025584	0.0099685	2.56648	0.0102735	0.0193747	FAF2	FAF2	23197
ENSG00000113205	60.4973	0.497334	0.0543411	9.15208	5.58497e-20	8.90462e-19	PCDHB3	PCDHB3	56132
ENSG00000113209	16.6549	0.207164	0.059686	3.47089	0.00051874	0.00128125	PCDHB5	PCDHB5	26167
ENSG00000113211	9.68469	0.235829	0.0736104	3.20374	0.00135653	0.00308458	PCDHB6	PCDHB6	56130
ENSG00000113212	12.7392	0.238654	0.0702806	3.39573	0.000684447	0.00164532	PCDHB7	PCDHB7	56129
ENSG00000113240	228.125	-0.0160448	0.0234449	-0.684363	0.493746	0.571839	CLK4	CLK4	57396
ENSG00000113248	14.5425	0.307442	0.0698926	4.39878	1.08862e-05	3.68126e-05	PCDHB15	PCDHB15	56121
ENSG00000113269	607.605	0.126679	0.0121863	10.3952	2.60745e-25	6.08451e-24	RNF130	RNF130	55819
ENSG00000113272	139.865	-0.0890022	0.0178875	-4.97566	6.50247e-07	2.67166e-06	THG1L	THG1L	54974
ENSG00000113273	861.279	0.136551	0.013155	10.3801	3.05381e-25	7.05137e-24	ARSB	ARSB	411
ENSG00000113282	2350.66	0.114495	0.0146682	7.80565	5.91933e-15	6.10936e-14	CLINT1	CLINT1	9685
ENSG00000113296	10.1073	0.0671668	0.0631734	1.06321	0.287685	0.363512	THBS4	THBS4	7060
ENSG00000113300	288.688	-0.0999703	0.0182425	-5.48007	4.25165e-08	2.06579e-07	CNOT6	CNOT6	57472
ENSG00000113312	1829.9	0.0130591	0.0159628	0.818093	0.413304	0.493065	TTC1	TTC1	7265
ENSG00000113318	257.864	-0.013374	0.0160121	-0.835242	0.403582	0.483628	MSH3	MSH3	4437
ENSG00000113319	847.458	-0.0165601	0.0177023	-0.935477	0.349543	0.428967	RASGRF2	RASGRF2	5924
ENSG00000113328	4060.38	-0.0234413	0.0142266	-1.6477	0.0994134	0.145822	CCNG1	CCNG1	900
ENSG00000113356	272.199	-0.126707	0.0242195	-5.23161	1.68041e-07	7.49315e-07	POLR3G	POLR3G	10622
ENSG00000113360	832.383	-0.0560032	0.0139182	-4.02374	5.72802e-05	0.000170237	DROSHA	DROSHA	29102
ENSG00000113361	5074.86	0.308556	0.0134704	22.9062	4.0275e-116	5.06832e-113	CDH6	CDH6	1004
ENSG00000113368	270.507	-0.588144	0.0310968	-18.9133	8.86081e-80	2.78767e-77	LMNB1	LMNB1	4001
ENSG00000113369	691.334	0.10946	0.0274453	3.98828	6.65548e-05	0.000195623	ARRDC3	ARRDC3	57561
ENSG00000113384	1109.22	0.0274647	0.0113867	2.41199	0.0158656	0.0285428	GOLPH3	GOLPH3	64083
ENSG00000113387	2886.51	-0.0612034	0.0184243	-3.32188	0.000894116	0.00210624	SUB1	SUB1	10923
ENSG00000113389	126.062	0.0962995	0.0255597	3.76764	0.000164801	0.000450847	NPR3	NPR3	4883
ENSG00000113391	388.967	0.0602399	0.0141102	4.26923	1.96148e-05	6.34198e-05	ARB2A	ARB2A	83989
ENSG00000113396	13.1762	0.776823	0.152176	5.10477	3.31191e-07	1.41796e-06	SLC27A6	SLC27A6	28965
ENSG00000113407	2561.1	-0.0411911	0.0156921	-2.62496	0.00866604	0.0166371	TARS1	TARS1	6897
ENSG00000113441	674.827	0.106212	0.0167299	6.34863	2.17247e-10	1.41862e-09	LNPEP	LNPEP	4012
ENSG00000113448	86.7835	0.0134065	0.0270378	0.495845	0.620004	0.688294	PDE4D	PDE4D	5144
ENSG00000113456	565.67	-0.00231079	0.0123715	-0.186783	0.851831	0.885036	RAD1	RAD1	5810
ENSG00000113460	836.353	-0.0449186	0.0192882	-2.32881	0.0198689	0.034984	BRIX1	BRIX1	55299
ENSG00000113494	30.5075	-0.0480678	0.046717	-1.02891	0.30352	0.380328	PRLR	PRLR	5618
ENSG00000113504	61.4116	0.218101	0.043028	5.06881	4.00302e-07	1.69247e-06	SLC12A7	SLC12A7	10723
ENSG00000113522	520.955	0.0594375	0.0150458	3.95045	7.80059e-05	0.000226373	RAD50	RAD50	10111
ENSG00000113552	1139.16	-0.100853	0.0104608	-9.64096	5.36853e-22	9.69086e-21	GNPDA1	GNPDA1	10007
ENSG00000113558	4168.24	0.0458298	0.0157797	2.90435	0.00368019	0.00764325	SKP1	SKP1	6500
ENSG00000113569	434.613	-0.130177	0.01602	-8.12592	4.43993e-16	5.07281e-15	NUP155	NUP155	9631
ENSG00000113575	1511.17	-0.047367	0.0108681	-4.35836	1.31043e-05	4.37256e-05	PPP2CA	PPP2CA	5515
ENSG00000113578	294.147	-0.175068	0.01526	-11.4723	1.81702e-30	6.04005e-29	FGF1	FGF1	2246
ENSG00000113580	934.233	0.00399933	0.0178157	0.224483	0.822381	0.86063	NR3C1	NR3C1	2908
ENSG00000113583	1577.85	0.121101	0.0114051	10.6181	2.45549e-26	6.16251e-25	C5orf15	C5orf15	56951
ENSG00000113593	333.503	-0.0845033	0.0207351	-4.07538	4.59401e-05	0.00013902	PPWD1	PPWD1	23398
ENSG00000113594	501.235	0.0427011	0.0216709	1.97044	0.0487884	0.0777948	LIFR	LIFR	3977
ENSG00000113595	415.315	0.0836595	0.0213467	3.91909	8.88832e-05	0.000255289	TRIM23	TRIM23	373
ENSG00000113597	355.435	0.0232361	0.0180882	1.2846	0.198933	0.265555	TRAPPC13	TRAPPC13	80006
ENSG00000113600	11.2666	0.523917	0.123762	4.23325	2.30338e-05	7.34629e-05	C9	C9	735
ENSG00000113615	1018.92	0.0277783	0.0177272	1.56698	0.117119	0.168097	SEC24A	SEC24A	10802
ENSG00000113621	2070.81	0.128083	0.0130236	9.83466	7.98407e-23	1.52729e-21	TXNDC15	TXNDC15	79770
ENSG00000113638	226.384	-0.0165743	0.0225516	-0.73495	0.46237	0.541552	TTC33	TTC33	23548
ENSG00000113643	2727.82	-0.0700501	0.0181556	-3.85831	0.000114175	0.000322154	RARS1	RARS1	5917
ENSG00000113645	125.705	-0.332081	0.0248209	-13.3791	8.00913e-41	4.81587e-39	WWC1	WWC1	23286
ENSG00000113648	1922.92	-0.0319027	0.0114773	-2.77963	0.00544215	0.0108979	MACROH2A1	MACROH2A1	9555
ENSG00000113649	615.043	-0.120297	0.0129278	-9.30526	1.33659e-20	2.22993e-19	TCERG1	TCERG1	10915
ENSG00000113657	1180.56	-0.0821963	0.01399	-5.87536	4.21936e-09	2.36139e-08	DPYSL3	DPYSL3	1809
ENSG00000113658	932.134	0.0378516	0.0156094	2.42493	0.0153115	0.0276449	SMAD5	SMAD5	4090
ENSG00000113712	2934.34	0.0141896	0.0104924	1.35238	0.176255	0.239578	CSNK1A1	CSNK1A1	1452
ENSG00000113716	1039.13	-0.043384	0.0170641	-2.54242	0.0110088	0.0206223	HMGXB3	HMGXB3	22993
ENSG00000113719	5401.97	0.0104095	0.012008	0.866882	0.386007	0.465767	ERGIC1	ERGIC1	57222
ENSG00000113721	1867.59	0.0436784	0.0287377	1.5199	0.128536	0.182287	PDGFRB	PDGFRB	5159
ENSG00000113732	7479.04	0.0460217	0.0161917	2.8423	0.00447893	0.00913414	ATP6V0E1	ATP6V0E1	8992
ENSG00000113734	264.978	-0.0648646	0.0140123	-4.62913	3.6721e-06	1.34641e-05	BNIP1	BNIP1	662
ENSG00000113739	8764.12	0.134585	0.0137298	9.80242	1.09924e-22	2.0824e-21	STC2	STC2	8614
ENSG00000113742	353.56	0.139879	0.0191776	7.29387	3.0117e-13	2.68795e-12	CPEB4	CPEB4	80315
ENSG00000113758	4636.85	-0.101383	0.0201473	-5.03208	4.85195e-07	2.02467e-06	DBN1	DBN1	1627
ENSG00000113761	202.055	-0.0215364	0.0166979	-1.28977	0.197132	0.26339	ZNF346	ZNF346	23567
ENSG00000113790	147.791	0.107327	0.0232167	4.62284	3.78529e-06	1.38503e-05	EHHADH	EHHADH	1962
ENSG00000113805	420.67	0.174024	0.0181039	9.6125	7.08083e-22	1.26779e-20	CNTN3	CNTN3	5067
ENSG00000113810	933.277	-0.318296	0.0183136	-17.3803	1.16263e-67	2.40978e-65	SMC4	SMC4	10051
ENSG00000113811	646.9	0.0380057	0.0176172	2.15731	0.0309819	0.0520442	SELENOK	SELENOK	58515
ENSG00000113812	626.493	-0.0192452	0.0135477	-1.42055	0.155447	0.214814	ACTR8	ACTR8	93973
ENSG00000113838	105.928	-0.0344008	0.0192122	-1.79057	0.0733621	0.111682	TBCCD1	TBCCD1	55171
ENSG00000113845	1248.64	0.06809	0.0100865	6.75059	1.47249e-11	1.09369e-10	TIMMDC1	TIMMDC1	51300
ENSG00000113851	455.863	0.0254035	0.0199086	1.27601	0.201952	0.268995	CRBN	CRBN	51185
ENSG00000113916	299.259	0.088275	0.0244575	3.60932	0.000306996	0.000796211	BCL6	BCL6	604
ENSG00000113924	5.53514	0.401409	0.132602	3.02718	0.00246845	0.00531848	HGD	HGD	3081
ENSG00000113946	10.9356	0.451395	0.0990417	4.55763	5.17353e-06	1.84883e-05	CLDN16	CLDN16	10686
ENSG00000113966	151.888	0.0809157	0.0281834	2.87104	0.00409125	0.00841757	ARL6	ARL6	84100
ENSG00000113971	344.176	0.0147564	0.0244216	0.604237	0.545686	0.620132	NPHP3	NPHP3	27031
ENSG00000114019	2642.9	-0.0345524	0.0187458	-1.84321	0.0652984	0.100738	AMOTL2	AMOTL2	51421
ENSG00000114021	877.996	-0.0363155	0.0211569	-1.71648	0.0860739	0.128356	NIT2	NIT2	56954
ENSG00000114023	476.548	0.0869707	0.0195315	4.45285	8.47395e-06	2.91932e-05	FAM162A	FAM162A	26355
ENSG00000114026	260.97	-0.140775	0.0180335	-7.80632	5.88812e-15	6.08428e-14	OGG1	OGG1	4968
ENSG00000114030	1861.11	0.0505653	0.0109734	4.608	4.06551e-06	1.47957e-05	KPNA1	KPNA1	3836
ENSG00000114054	719.16	-0.0442571	0.010285	-4.30306	1.68456e-05	5.50929e-05	PCCB	PCCB	5096
ENSG00000114062	1272.01	-0.000131299	0.0138745	-0.00946335	0.992449	0.994199	UBE3A	UBE3A	7337
ENSG00000114098	700.845	-0.0128825	0.0165135	-0.780118	0.435321	0.515388	ARMC8	ARMC8	25852
ENSG00000114107	194.63	-0.0735384	0.0248947	-2.95398	0.00313704	0.00661737	CEP70	CEP70	80321
ENSG00000114115	4.87051	-0.627827	0.124524	-5.04184	4.61088e-07	1.93094e-06	RBP1	RBP1	5947
ENSG00000114120	831.071	0.0853401	0.0216501	3.94179	8.0877e-05	0.000233704	SLC25A36	SLC25A36	55186
ENSG00000114125	1550.79	-0.00552584	0.0197395	-0.279938	0.779525	0.826269	RNF7	RNF7	9616
ENSG00000114126	495.737	0.0415105	0.0142093	2.92135	0.00348515	0.00727764	TFDP2	TFDP2	7029
ENSG00000114127	514.965	0.0493003	0.0187032	2.63593	0.00839076	0.0161543	XRN1	XRN1	54464
ENSG00000114166	214.654	0.0309657	0.0213562	1.44997	0.147068	0.204777	KAT2B	KAT2B	8850
ENSG00000114200	39.0698	-0.438425	0.0439546	-9.97449	1.97104e-23	3.9732e-22	BCHE	BCHE	590
ENSG00000114209	1004.25	-0.0540874	0.0216693	-2.49603	0.012559	0.0231643	PDCD10	PDCD10	11235
ENSG00000114251	2779.45	0.109339	0.0237293	4.60775	4.07053e-06	1.4811e-05	WNT5A	WNT5A	7474
ENSG00000114268	155.42	-0.00107897	0.023924	-0.0450999	0.964028	0.973142	PFKFB4	PFKFB4	5210
ENSG00000114270	969.828	0.137427	0.0341798	4.0207	5.80255e-05	0.000172277	COL7A1	COL7A1	1294
ENSG00000114302	1144.5	-0.033157	0.0126983	-2.61113	0.00902426	0.0172468	PRKAR2A	PRKAR2A	5576
ENSG00000114316	981.251	-0.0767909	0.0127271	-6.03363	1.60314e-09	9.48747e-09	USP4	USP4	7375
ENSG00000114331	1273.2	0.125374	0.0154526	8.11346	4.91988e-16	5.603e-15	ACAP2	ACAP2	23527
ENSG00000114346	776.896	-0.158176	0.0215331	-7.34572	2.04657e-13	1.84999e-12	ECT2	ECT2	1894
ENSG00000114353	11352.9	-0.00298256	0.0164725	-0.181062	0.856319	0.888805	GNAI2	GNAI2	2771
ENSG00000114354	3126.9	0.068596	0.0116731	5.87644	4.19193e-09	2.34754e-08	TFG	TFG	10342
ENSG00000114383	794.268	0.0681646	0.0136045	5.01046	5.43007e-07	2.25364e-06	TUSC2	TUSC2	11334
ENSG00000114388	288.178	0.0118265	0.0153663	0.769638	0.441515	0.521459	NPRL2	NPRL2	10641
ENSG00000114391	6907.5	-0.152419	0.0239995	-6.35094	2.14009e-10	1.39852e-09	RPL24	RPL24	6152
ENSG00000114395	247.457	0.0134526	0.0139047	0.967484	0.333302	0.412107	CYB561D2	CYB561D2	11068
ENSG00000114405	207.394	-0.0690914	0.0168212	-4.10741	4.00115e-05	0.00012217	CEP15	CEP15	57415
ENSG00000114416	2641.71	-0.0341196	0.0194189	-1.75703	0.0789125	0.119106	FXR1	FXR1	8087
ENSG00000114423	231.624	0.153964	0.0226712	6.79116	1.11237e-11	8.37155e-11	CBLB	CBLB	868
ENSG00000114439	1014.09	0.0805941	0.0192536	4.18592	2.84014e-05	8.90507e-05	BBX	BBX	56987
ENSG00000114446	1035.27	-0.0292155	0.011926	-2.44972	0.0142966	0.0260339	IFT57	IFT57	55081
ENSG00000114450	838.07	-0.112211	0.0202387	-5.54434	2.95064e-08	1.46476e-07	GNB4	GNB4	59345
ENSG00000114473	99.0931	0.0802372	0.0256995	3.12213	0.0017955	0.00398451	IQCG	IQCG	84223
ENSG00000114480	3380.34	0.0310966	0.0121102	2.5678	0.0102346	0.0193096	GBE1	GBE1	2632
ENSG00000114491	434.2	-0.0943647	0.0135215	-6.97888	2.9754e-12	2.39801e-11	UMPS	UMPS	7372
ENSG00000114503	1157.54	-0.00660968	0.0119642	-0.552455	0.580637	0.652828	NCBP2	NCBP2	22916
ENSG00000114520	471.678	-0.0395427	0.0256784	-1.53992	0.123579	0.176193	SNX4	SNX4	8723
ENSG00000114529	124.609	-0.110317	0.0213423	-5.16893	2.35433e-07	1.02797e-06	C3orf52	C3orf52	79669
ENSG00000114541	6.89648	-0.196852	0.068805	-2.86102	0.00422285	0.00865295	FRMD4B	FRMD4B	23150
ENSG00000114544	918.944	0.107452	0.0150015	7.16273	7.9088e-13	6.7837e-12	SLC41A3	SLC41A3	54946
ENSG00000114554	2240.68	0.100022	0.0354558	2.82104	0.00478682	0.00970362	PLXNA1	PLXNA1	5361
ENSG00000114573	2772.49	0.188321	0.0147592	12.7595	2.75856e-37	1.36518e-35	ATP6V1A	ATP6V1A	523
ENSG00000114626	219.133	0.0458332	0.0184659	2.48205	0.013063	0.0239958	ABTB1	ABTB1	80325
ENSG00000114631	41.0972	0.248716	0.0413577	6.01378	1.81249e-09	1.06619e-08	PODXL2	PODXL2	50512
ENSG00000114648	500.702	0.014834	0.0132535	1.11925	0.263032	0.336829	KLHL18	KLHL18	23276
ENSG00000114650	735.138	0.0746846	0.0293401	2.54548	0.0109128	0.0204534	SCAP	SCAP	22937
ENSG00000114670	78.9885	0.0839042	0.0231936	3.61756	0.000297389	0.000773	NEK11	NEK11	79858
ENSG00000114686	1530.33	-0.130222	0.0131794	-9.8807	5.04798e-23	9.84888e-22	MRPL3	MRPL3	11222
ENSG00000114698	434.886	0.284626	0.0201068	14.1557	1.72272e-45	1.35495e-43	PLSCR4	PLSCR4	57088
ENSG00000114735	411.14	0.0181785	0.0133407	1.36263	0.173	0.235615	HEMK1	HEMK1	51409
ENSG00000114737	16.3542	-0.133007	0.0443826	-2.99684	0.00272795	0.00582911	CISH	CISH	1154
ENSG00000114738	599.141	-0.143399	0.0139902	-10.2499	1.18425e-24	2.62773e-23	MAPKAPK3	MAPKAPK3	7867
ENSG00000114739	23.5634	-0.0794807	0.0399793	-1.98805	0.0468063	0.075069	ACVR2B	ACVR2B	93
ENSG00000114742	636.094	0.0115077	0.0181964	0.632415	0.527115	0.603622	WDR48	WDR48	57599
ENSG00000114744	427.464	-0.0459654	0.0173354	-2.65154	0.00801259	0.0154838	COMMD2	COMMD2	51122
ENSG00000114745	944.473	0.0195665	0.0132702	1.47446	0.140358	0.196583	GORASP1	GORASP1	64689
ENSG00000114767	499.489	-0.105281	0.0152058	-6.92373	4.39893e-12	3.48316e-11	RRP9	RRP9	9136
ENSG00000114770	664.038	0.124784	0.0140095	8.90709	5.23889e-19	7.73021e-18	ABCC5	ABCC5	10057
ENSG00000114779	597.574	0.165707	0.0136493	12.1404	6.45485e-34	2.64469e-32	ABHD14B	ABHD14B	84836
ENSG00000114784	397.29	0.00560075	0.0241345	0.232064	0.816488	0.856192	EIF1B	EIF1B	10289
ENSG00000114786	243.401	0.0245476	0.0156773	1.5658	0.117395	0.168398	ABHD14A-ACY1	ABHD14A-ACY1	100526760
ENSG00000114790	52.5507	-0.117587	0.0331054	-3.5519	0.000382464	0.000973596	ARHGEF26	ARHGEF26	26084
ENSG00000114796	198.933	0.212265	0.021411	9.91382	3.62503e-23	7.15983e-22	KLHL24	KLHL24	54800
ENSG00000114841	72.994	0.0703972	0.0305277	2.30601	0.0211101	0.0369148	DNAH1	DNAH1	25981
ENSG00000114850	7893.21	0.0115902	0.0145738	0.795275	0.426454	0.506601	SSR3	SSR3	6747
ENSG00000114853	845.113	0.14179	0.0157759	8.98777	2.52308e-19	3.84198e-18	ZBTB47	ZBTB47	92999
ENSG00000114854	7.4095	0.119066	0.078157	1.52342	0.127654	0.181241	TNNC1	TNNC1	7134
ENSG00000114857	614.078	-0.0505341	0.0155406	-3.25176	0.00114695	0.00264177	NKTR	NKTR	4820
ENSG00000114859	70.5721	0.0297055	0.0282241	1.05249	0.292577	0.368476	CLCN2	CLCN2	1181
ENSG00000114861	459.394	-0.123894	0.0144317	-8.58487	9.09403e-18	1.21194e-16	FOXP1	FOXP1	27086
ENSG00000114867	7195.16	-0.000509329	0.0261079	-0.0195086	0.984435	0.987631	EIF4G1	EIF4G1	1981
ENSG00000114902	1740.4	0.0709343	0.0139096	5.09966	3.4027e-07	1.4526e-06	SPCS1	SPCS1	28972
ENSG00000114904	272.496	-0.00371936	0.0184218	-0.2019	0.839995	0.874906	NEK4	NEK4	6787
ENSG00000114923	121.632	0.00151592	0.0301712	0.0502439	0.959928	0.970004	SLC4A3	SLC4A3	6508
ENSG00000114933	161.369	-0.00674125	0.0249049	-0.270679	0.786638	0.831972	INO80D	INO80D	54891
ENSG00000114942	6389.04	-0.109548	0.0230088	-4.76112	1.92522e-06	7.34802e-06	EEF1B2	EEF1B2	1933
ENSG00000114948	709.706	0.311011	0.0269467	11.5417	8.12944e-31	2.7703e-29	ADAM23	ADAM23	8745
ENSG00000114956	906.779	-0.0194623	0.0116615	-1.66894	0.0951294	0.14011	DGUOK	DGUOK	1716
ENSG00000114978	1609.02	0.00293849	0.0115532	0.254343	0.79923	0.842256	MOB1A	MOB1A	55233
ENSG00000114982	759.645	0.0277305	0.0187467	1.47922	0.139082	0.195045	KANSL3	KANSL3	55683
ENSG00000114988	817.266	0.032559	0.019655	1.65653	0.0976148	0.143363	LMAN2L	LMAN2L	81562
ENSG00000114993	243.326	0.0164031	0.0186899	0.877649	0.380134	0.460289	RTKN	RTKN	6242
ENSG00000114999	1156.03	-0.0246439	0.0152528	-1.61569	0.10616	0.154216	TTL	TTL	150465
ENSG00000115008	6.71186	0.337729	0.100751	3.35212	0.000801966	0.0019006	IL1A	IL1A	3552
ENSG00000115020	522.912	0.0575448	0.0170647	3.37216	0.000745822	0.00177855	PIKFYVE	PIKFYVE	200576
ENSG00000115041	29.0055	0.131647	0.0462623	2.84565	0.00443206	0.00904378	KCNIP3	KCNIP3	30818
ENSG00000115042	446.515	-0.0524235	0.0147061	-3.56474	0.000364221	0.000931058	FAHD2A	FAHD2A	51011
ENSG00000115053	9762.19	-0.0202079	0.009023	-2.23961	0.0251166	0.0430728	NCL	NCL	4691
ENSG00000115073	941.32	-0.0792598	0.0127406	-6.22104	4.93856e-10	3.10187e-09	ACTR1B	ACTR1B	10120
ENSG00000115084	3098.96	0.156755	0.0173162	9.05246	1.39785e-19	2.16981e-18	SLC35F5	SLC35F5	80255
ENSG00000115091	8099.05	-0.0222793	0.0155664	-1.43124	0.152361	0.211079	ACTR3	ACTR3	10096
ENSG00000115107	1525.79	-0.0248951	0.0194961	-1.27693	0.201629	0.268665	STEAP3	STEAP3	55240
ENSG00000115109	720.272	0.153337	0.0184174	8.32567	8.38525e-17	1.02307e-15	EPB41L5	EPB41L5	57669
ENSG00000115128	1312.02	-0.125992	0.0220431	-5.71572	1.09243e-08	5.78143e-08	SF3B6	SF3B6	51639
ENSG00000115129	1248.24	0.0249572	0.0118784	2.10105	0.0356362	0.0588691	TP53I3	TP53I3	9540
ENSG00000115137	71.6168	0.0639094	0.0276275	2.31325	0.0207088	0.0363213	DNAJC27	DNAJC27	51277
ENSG00000115145	904.748	0.0364466	0.0195046	1.86862	0.0616758	0.0957446	STAM2	STAM2	10254
ENSG00000115159	1047.89	0.0125964	0.0209403	0.601539	0.547481	0.62165	GPD2	GPD2	2820
ENSG00000115163	90.5945	-0.298797	0.0229828	-13.0009	1.20879e-38	6.45347e-37	CENPA	CENPA	1058
ENSG00000115170	913.536	0.0593286	0.0179743	3.30075	0.000964261	0.00225429	ACVR1	ACVR1	90
ENSG00000115183	688.644	0.107421	0.0139943	7.67603	1.64099e-14	1.62879e-13	TANC1	TANC1	85461
ENSG00000115204	1112.02	-0.0140182	0.0107619	-1.30257	0.19272	0.258279	MPV17	MPV17	4358
ENSG00000115207	782.321	-0.0700944	0.0182116	-3.84888	0.00011866	0.000333368	GTF3C2	GTF3C2	2976
ENSG00000115211	823.997	-0.0551813	0.0123911	-4.4533	8.45612e-06	2.91375e-05	EIF2B4	EIF2B4	8890
ENSG00000115216	2718.43	-0.0576566	0.0103958	-5.54615	2.92035e-08	1.45136e-07	NRBP1	NRBP1	29959
ENSG00000115226	438.887	0.0375451	0.015492	2.42352	0.015371	0.0277267	FNDC4	FNDC4	64838
ENSG00000115232	972.958	-0.0251577	0.0147111	-1.71012	0.0872442	0.129941	ITGA4	ITGA4	3676
ENSG00000115233	2196.89	-0.0606954	0.0176927	-3.43054	0.000602386	0.00146728	PSMD14	PSMD14	10213
ENSG00000115234	3013.31	-0.0468351	0.0132106	-3.54527	0.000392211	0.000996535	SNX17	SNX17	9784
ENSG00000115239	312.326	0.0180222	0.0153394	1.17489	0.240037	0.311504	ASB3	ASB3	51130
ENSG00000115241	1412.46	-0.0575708	0.0148356	-3.88059	0.000104205	0.000296207	PPM1G	PPM1G	5496
ENSG00000115252	12.4382	0.0851212	0.0577662	1.47355	0.140603	0.196865	PDE1A	PDE1A	5136
ENSG00000115255	52.85	0.137639	0.0288069	4.77798	1.77068e-06	6.79056e-06	REEP6	REEP6	92840
ENSG00000115257	10.2507	0.0107287	0.0614939	0.174468	0.861498	0.892501	PCSK4	PCSK4	54760
ENSG00000115266	9.45271	0.1891	0.0769006	2.45901	0.013932	0.0254435	APC2	APC2	10297
ENSG00000115267	101.054	0.193114	0.0365475	5.28391	1.26453e-07	5.73596e-07	IFIH1	IFIH1	64135
ENSG00000115268	5405.9	-0.139969	0.018019	-7.76786	7.98226e-15	8.1431e-14	RPS15	RPS15	6209
ENSG00000115271	41.7774	0.024117	0.0292346	0.824948	0.409401	0.489436	GCA	GCA	25801
ENSG00000115274	102.24	0.0260174	0.0198029	1.31382	0.188908	0.253943	INO80B	INO80B	83444
ENSG00000115275	761.422	0.0722968	0.0253603	2.85079	0.0043611	0.00891034	MOGS	MOGS	7841
ENSG00000115282	255.492	-0.107351	0.0198903	-5.39717	6.77017e-08	3.19435e-07	TTC31	TTC31	64427
ENSG00000115286	819.928	-0.0464184	0.0147635	-3.14414	0.00166578	0.00372007	NDUFS7	NDUFS7	374291
ENSG00000115289	199.111	-0.0543182	0.0176676	-3.07446	0.00210884	0.00460961	PCGF1	PCGF1	84759
ENSG00000115290	7.14875	-0.0229266	0.0842151	-0.272239	0.785438	0.830902	GRB14	GRB14	2888
ENSG00000115295	1384.32	0.0421482	0.0155194	2.71585	0.00661063	0.0130028	CLIP4	CLIP4	79745
ENSG00000115306	6007.62	0.00799928	0.0145588	0.549448	0.582698	0.654718	SPTBN1	SPTBN1	6711
ENSG00000115307	2100.01	0.0192487	0.0106638	1.80505	0.0710675	0.108649	AUP1	AUP1	550
ENSG00000115310	37708.9	0.076194	0.010673	7.13898	9.40257e-13	8.01037e-12	RTN4	RTN4	57142
ENSG00000115317	444.199	0.0193757	0.0131126	1.47764	0.139505	0.195592	HTRA2	HTRA2	27429
ENSG00000115318	482.103	0.104225	0.023035	4.52463	6.05012e-06	2.13652e-05	LOXL3	LOXL3	84695
ENSG00000115325	404.703	0.0230427	0.0214023	1.07665	0.281637	0.356893	DOK1	DOK1	1796
ENSG00000115339	99.3951	-0.13505	0.0230562	-5.85741	4.70151e-09	2.61215e-08	GALNT3	GALNT3	2591
ENSG00000115350	684.712	-0.0987027	0.0172875	-5.70949	1.13317e-08	5.98625e-08	POLE4	POLE4	56655
ENSG00000115353	29.2891	0.213463	0.0797214	2.67761	0.00741488	0.0144237	TACR1	TACR1	6869
ENSG00000115355	1228.53	-0.0759384	0.0216803	-3.50264	0.000460664	0.00115045	CCDC88A	CCDC88A	55704
ENSG00000115363	508.638	-0.197253	0.0139193	-14.1713	1.38006e-45	1.09031e-43	EVA1A	EVA1A	84141
ENSG00000115364	710.695	-0.0293205	0.0127776	-2.29469	0.021751	0.0378965	MRPL19	MRPL19	9801
ENSG00000115365	1227.76	0.0724398	0.0159979	4.52807	5.95235e-06	2.10537e-05	LANCL1	LANCL1	10314
ENSG00000115368	856.822	-0.0776446	0.0185951	-4.17553	2.97291e-05	9.285e-05	WDR75	WDR75	84128
ENSG00000115380	4930.75	0.210913	0.0151666	13.9064	5.79406e-44	4.30717e-42	EFEMP1	EFEMP1	2202
ENSG00000115392	224.979	-0.052928	0.0220961	-2.39536	0.0166042	0.0297397	FANCL	FANCL	55120
ENSG00000115414	68140	0.0583034	0.0287853	2.02546	0.0428204	0.0693073	FN1	FN1	2335
ENSG00000115415	6402.13	0.208449	0.0103261	20.1867	1.2809e-90	6.44767e-88	STAT1	STAT1	6772
ENSG00000115419	5261.45	0.105944	0.0216821	4.88626	1.02767e-06	4.09361e-06	GLS	GLS	2744
ENSG00000115421	216.3	0.00732457	0.0214966	0.340732	0.733305	0.787671	PAPOLG	PAPOLG	64895
ENSG00000115425	89.122	-0.170179	0.0267302	-6.36656	1.93317e-10	1.27132e-09	PECR	PECR	55825
ENSG00000115446	590.74	0.0768749	0.0126488	6.07764	1.21965e-09	7.31374e-09	UNC50	UNC50	25972
ENSG00000115457	740.983	0.690798	0.0412749	16.7365	7.09934e-63	1.16894e-60	IGFBP2	IGFBP2	3485
ENSG00000115459	317.232	0.0525194	0.0155032	3.38766	0.000704925	0.00169063	ELMOD3	ELMOD3	84173
ENSG00000115461	26330	0.292878	0.0315408	9.28568	1.60682e-20	2.66312e-19	IGFBP5	IGFBP5	3488
ENSG00000115464	1546.57	-0.0168696	0.019964	-0.844999	0.398112	0.477821	USP34	USP34	9736
ENSG00000115484	4146.06	-0.102675	0.0105487	-9.73346	2.17083e-22	4.03436e-21	CCT4	CCT4	10575
ENSG00000115486	986.724	0.0792692	0.0116621	6.79716	1.06699e-11	8.0506e-11	GGCX	GGCX	2677
ENSG00000115504	1135.57	0.00551463	0.0119605	0.461069	0.644749	0.709816	EHBP1	EHBP1	23301
ENSG00000115514	1181.58	-0.0515176	0.0216338	-2.38135	0.0172495	0.0307717	TXNDC9	TXNDC9	10190
ENSG00000115520	851.622	0.113706	0.0137507	8.26907	1.35013e-16	1.62366e-15	COQ10B	COQ10B	80219
ENSG00000115524	4722.96	-0.0060921	0.018543	-0.328539	0.742504	0.795424	SF3B1	SF3B1	23451
ENSG00000115525	873.888	0.26958	0.0192473	14.0061	1.42998e-44	1.09536e-42	ST3GAL5	ST3GAL5	8869
ENSG00000115526	127.3	0.0504638	0.0232821	2.1675	0.0301971	0.0508494	CHST10	CHST10	9486
ENSG00000115539	369.695	-0.057262	0.0174767	-3.27648	0.00105109	0.00244085	PDCL3	PDCL3	79031
ENSG00000115540	872.012	0.00102348	0.0194736	0.0525575	0.958084	0.968418	MOB4	MOB4	25843
ENSG00000115541	1084.19	-0.123789	0.0154532	-8.01057	1.14179e-15	1.26516e-14	HSPE1	HSPE1	3336
ENSG00000115548	424.843	0.0484186	0.0166288	2.91174	0.00359423	0.00748411	KDM3A	KDM3A	55818
ENSG00000115556	42.4187	0.0228729	0.02954	0.774304	0.438751	0.518786	PLCD4	PLCD4	84812
ENSG00000115561	1627.88	0.0286234	0.0151399	1.89059	0.0586787	0.0915516	CHMP3	CHMP3	51652
ENSG00000115568	288.756	0.0224396	0.0296224	0.757522	0.448737	0.528607	ZNF142	ZNF142	7701
ENSG00000115594	612.132	0.102922	0.023452	4.38863	1.14068e-05	3.84013e-05	IL1R1	IL1R1	3554
ENSG00000115602	9.77429	0.217914	0.0861316	2.53001	0.0114059	0.021278	IL1RL1	IL1RL1	9173
ENSG00000115604	7.37774	-0.0417627	0.0738701	-0.565354	0.571833	0.644236	IL18R1	IL18R1	8809
ENSG00000115641	4043.29	-0.0617783	0.0202304	-3.05374	0.00226008	0.00491398	FHL2	FHL2	2274
ENSG00000115648	149.397	-0.14976	0.0265984	-5.63042	1.79769e-08	9.20957e-08	MLPH	MLPH	79083
ENSG00000115649	1073.39	0.103261	0.014506	7.11849	1.09118e-12	9.21595e-12	CNPPD1	CNPPD1	27013
ENSG00000115652	1850.12	0.110069	0.0122457	8.9884	2.50857e-19	3.82649e-18	UXS1	UXS1	80146
ENSG00000115657	181.823	0.162918	0.0204362	7.97202	1.56096e-15	1.70813e-14	ABCB6	ABCB6	10058
ENSG00000115661	430.154	0.0231892	0.0186368	1.24427	0.2134	0.282089	STK16	STK16	8576
ENSG00000115677	18488.3	-0.00632821	0.0126573	-0.499964	0.617101	0.685676	HDLBP	HDLBP	3069
ENSG00000115685	2207.2	-0.034587	0.0170733	-2.0258	0.0427858	0.069264	PPP1R7	PPP1R7	5510
ENSG00000115687	61.8501	-0.180074	0.0235219	-7.65557	1.9245e-14	1.89949e-13	PASK	PASK	23178
ENSG00000115694	1954.35	-0.03487	0.0170502	-2.04514	0.0408413	0.0664212	STK25	STK25	10494
ENSG00000115738	1588.12	-0.0593062	0.0201775	-2.93922	0.00329041	0.00690782	ID2	ID2	3398
ENSG00000115750	276.743	-0.083111	0.0171444	-4.8477	1.24904e-06	4.9032e-06	TAF1B	TAF1B	9014
ENSG00000115756	635.372	-0.00369151	0.0160156	-0.230495	0.817707	0.857289	HPCAL1	HPCAL1	3241
ENSG00000115758	3837.93	-0.0015941	0.0144194	-0.110553	0.911971	0.932562	ODC1	ODC1	4953
ENSG00000115760	1527.09	0.0463089	0.0173239	2.67312	0.00751494	0.0146022	BIRC6	BIRC6	57448
ENSG00000115761	560.965	-0.0752832	0.015509	-4.85416	1.209e-06	4.763e-06	NOL10	NOL10	79954
ENSG00000115762	4154.59	0.0231677	0.0128145	1.80793	0.0706181	0.108074	PLEKHB2	PLEKHB2	55041
ENSG00000115806	3579.61	0.128913	0.0206218	6.25132	4.06992e-10	2.57835e-09	GORASP2	GORASP2	26003
ENSG00000115808	440.043	0.0180844	0.0161849	1.11736	0.26384	0.337741	STRN	STRN	6801
ENSG00000115816	911.088	-0.0709047	0.0205639	-3.44802	0.000564718	0.00138241	CEBPZ	CEBPZ	10153
ENSG00000115825	563.005	-0.0404151	0.0155248	-2.60327	0.00923402	0.0175971	PRKD3	PRKD3	23683
ENSG00000115827	383.196	0.047082	0.0208793	2.25496	0.0241357	0.0415946	DCAF17	DCAF17	80067
ENSG00000115828	80.9624	-0.0187238	0.0307434	-0.609035	0.542501	0.617109	QPCT	QPCT	25797
ENSG00000115839	2013.76	0.0524312	0.0143052	3.66519	0.000247151	0.000652037	RAB3GAP1	RAB3GAP1	22930
ENSG00000115840	534.084	-0.0399825	0.0157208	-2.54328	0.0109816	0.0205757	SLC25A12	SLC25A12	8604
ENSG00000115841	231.497	0.17426	0.0198406	8.78301	1.5916e-18	2.24506e-17	RMDN2	RMDN2	151393
ENSG00000115866	1067.76	-0.0868421	0.0134099	-6.47597	9.42041e-11	6.42046e-10	DARS1	DARS1	1615
ENSG00000115875	1414.34	-0.144549	0.014297	-10.1104	4.96635e-24	1.05039e-22	SRSF7	SRSF7	6432
ENSG00000115884	1038.39	-0.205143	0.0267384	-7.67223	1.6903e-14	1.67396e-13	SDC1	SDC1	6382
ENSG00000115896	20.7394	0.393928	0.0670057	5.87901	4.12721e-09	2.31276e-08	PLCL1	PLCL1	5334
ENSG00000115902	197.979	0.248515	0.0345632	7.19015	6.47204e-13	5.60041e-12	SLC1A4	SLC1A4	6509
ENSG00000115904	689.749	0.076968	0.0169194	4.54911	5.38726e-06	1.91859e-05	SOS1	SOS1	6654
ENSG00000115919	384.736	0.204177	0.0221776	9.20647	3.37023e-20	5.4725e-19	KYNU	KYNU	8942
ENSG00000115935	481.485	0.0122382	0.0187668	0.652121	0.514323	0.591406	WIPF1	WIPF1	7456
ENSG00000115942	263.314	-0.113513	0.0178155	-6.37157	1.87107e-10	1.23324e-09	ORC2	ORC2	4999
ENSG00000115944	1635.64	-0.0287277	0.0135666	-2.11754	0.034214	0.0567324	COX7A2L	COX7A2L	9167
ENSG00000115946	593.858	-0.0379109	0.0128097	-2.95954	0.00308095	0.00650997	PNO1	PNO1	56902
ENSG00000115947	551.535	-0.0335599	0.0177835	-1.88713	0.0591423	0.0922014	ORC4	ORC4	5000
ENSG00000115963	17291.1	0.189621	0.0221284	8.56913	1.04271e-17	1.38227e-16	RND3	RND3	390
ENSG00000115966	513.366	0.00252913	0.0207819	0.121699	0.903138	0.925732	ATF2	ATF2	1386
ENSG00000115970	346.665	-0.0452877	0.012734	-3.55644	0.000375913	0.000958304	THADA	THADA	63892
ENSG00000115977	888.3	0.0483595	0.0208074	2.32415	0.0201176	0.0353795	AAK1	AAK1	22848
ENSG00000115993	3100.05	0.121086	0.0217889	5.55722	2.74109e-08	1.36703e-07	TRAK2	TRAK2	66008
ENSG00000115998	177.227	-0.00868146	0.0176941	-0.490641	0.623681	0.691613	C2orf42	C2orf42	54980
ENSG00000116001	765.205	-0.11566	0.0165497	-6.98865	2.77542e-12	2.24506e-11	TIA1	TIA1	7072
ENSG00000116005	4626.6	0.211205	0.014251	14.8204	1.0811e-49	1.02956e-47	PCYOX1	PCYOX1	51449
ENSG00000116016	7759.69	0.213882	0.0313807	6.81573	9.37892e-12	7.15315e-11	EPAS1	EPAS1	2034
ENSG00000116017	261.796	-0.123258	0.0264872	-4.6535	3.26352e-06	1.20614e-05	ARID3A	ARID3A	1820
ENSG00000116030	2261.07	-0.0702213	0.0198194	-3.54306	0.000395506	0.00100389	SUMO1	SUMO1	7341
ENSG00000116032	53.1227	0.283223	0.0546845	5.17922	2.22816e-07	9.76268e-07	GRIN3B	GRIN3B	116444
ENSG00000116035	28.6897	-0.00464963	0.0395156	-0.117666	0.906332	0.928251	VAX2	VAX2	25806
ENSG00000116044	3820.24	0.183504	0.0155846	11.7747	5.26983e-32	1.93829e-30	NFE2L2	NFE2L2	4780
ENSG00000116062	720.2	-0.0826244	0.0126151	-6.54966	5.76676e-11	4.0285e-10	MSH6	MSH6	2956
ENSG00000116095	526.832	0.0985768	0.0176105	5.59763	2.17308e-08	1.09921e-07	PLEKHA3	PLEKHA3	65977
ENSG00000116096	483.113	0.123954	0.0156373	7.92677	2.24918e-15	2.41328e-14	SPR	SPR	6697
ENSG00000116106	595.924	0.106333	0.0136674	7.78007	7.24836e-15	7.42451e-14	EPHA4	EPHA4	2043
ENSG00000116117	408.451	0.0997013	0.0149944	6.64924	2.94618e-11	2.12642e-10	PARD3B	PARD3B	117583
ENSG00000116120	1763.3	-0.0689423	0.0117529	-5.86596	4.46543e-09	2.49199e-08	FARSB	FARSB	10056
ENSG00000116127	189.432	-0.0287345	0.0164375	-1.7481	0.0804462	0.121085	ALMS1	ALMS1	7840
ENSG00000116128	145.99	-0.068658	0.0229243	-2.99498	0.00274459	0.0058604	BCL9	BCL9	607
ENSG00000116132	1159.41	-0.13651	0.0142432	-9.58417	9.32055e-22	1.66036e-20	PRRX1	PRRX1	5396
ENSG00000116133	4427.12	-0.106554	0.0208815	-5.10283	3.34618e-07	1.43159e-06	DHCR24	DHCR24	1718
ENSG00000116138	452.858	0.0749625	0.0151744	4.94007	7.80931e-07	3.16869e-06	DNAJC16	DNAJC16	23341
ENSG00000116151	46.0311	0.0737767	0.0340073	2.16944	0.0300494	0.0506225	MORN1	MORN1	79906
ENSG00000116157	280.036	-0.0453612	0.0304203	-1.49115	0.135922	0.191177	GPX7	GPX7	2882
ENSG00000116161	1150.13	-0.152334	0.0139917	-10.8875	1.32209e-27	3.57248e-26	CACYBP	CACYBP	27101
ENSG00000116171	2887.46	0.0686339	0.0176202	3.89519	9.81235e-05	0.000280094	SCP2	SCP2	6342
ENSG00000116183	24.047	0.61696	0.109486	5.63509	1.74971e-08	8.9768e-08	PAPPA2	PAPPA2	60676
ENSG00000116191	774.192	-0.0506243	0.0151407	-3.34359	0.00082701	0.00195679	RALGPS2	RALGPS2	55103
ENSG00000116194	15.7023	0.810694	0.19026	4.26099	2.03524e-05	6.5648e-05	ANGPTL1	ANGPTL1	9068
ENSG00000116198	500.402	0.0144286	0.0170994	0.843807	0.398778	0.478457	CEP104	CEP104	9731
ENSG00000116199	1165.4	0.0428465	0.0121872	3.51569	0.000438615	0.0011011	FAM20B	FAM20B	9917
ENSG00000116205	184.5	0.052801	0.0218559	2.41587	0.0156978	0.0282727	TCEANC2	TCEANC2	127428
ENSG00000116209	6625.76	0.166395	0.016071	10.3537	4.02435e-25	9.20791e-24	TMEM59	TMEM59	9528
ENSG00000116212	862.015	-0.0202783	0.0117733	-1.7224	0.0849965	0.126979	LRRC42	LRRC42	115353
ENSG00000116213	196.805	-0.0257657	0.0188177	-1.36923	0.170928	0.233172	WRAP73	WRAP73	49856
ENSG00000116221	1511.4	-0.0788443	0.0122493	-6.43662	1.22165e-10	8.21801e-10	MRPL37	MRPL37	51253
ENSG00000116237	2363.73	0.0677724	0.00943135	7.18586	6.67869e-13	5.77073e-12	ICMT	ICMT	23463
ENSG00000116251	3529.32	-0.0712541	0.0169299	-4.20877	2.56764e-05	8.11565e-05	RPL22	RPL22	6146
ENSG00000116254	28.088	0.680749	0.103054	6.60575	3.95512e-11	2.81086e-10	CHD5	CHD5	26038
ENSG00000116260	19074.8	0.15848	0.0230659	6.87075	6.38665e-12	4.96777e-11	QSOX1	QSOX1	5768
ENSG00000116266	1078.48	0.0146412	0.0194614	0.752321	0.451858	0.531511	STXBP3	STXBP3	6814
ENSG00000116273	315.639	0.0291997	0.0203532	1.43465	0.151387	0.209845	PHF13	PHF13	148479
ENSG00000116285	547.005	0.00461051	0.0119149	0.386953	0.698791	0.758365	ERRFI1	ERRFI1	54206
ENSG00000116288	3793.11	-0.0753521	0.016375	-4.60166	4.19139e-06	1.52099e-05	PARK7	PARK7	11315
ENSG00000116299	84.9186	0.289034	0.0287485	10.0539	8.83287e-24	1.83295e-22	ELAPOR1	ELAPOR1	57535
ENSG00000116337	1139.11	0.0191854	0.0253525	0.756747	0.449201	0.529083	AMPD2	AMPD2	271
ENSG00000116350	803.099	-0.0481536	0.0126951	-3.79308	0.000148791	0.00041049	SRSF4	SRSF4	6429
ENSG00000116353	247.627	-0.108978	0.0175991	-6.19226	5.93088e-10	3.68703e-09	MECR	MECR	51102
ENSG00000116396	57.2732	0.502638	0.0536664	9.36597	7.53518e-21	1.27895e-19	KCNC4	KCNC4	3749
ENSG00000116406	1261.95	0.12234	0.018991	6.44199	1.17918e-10	7.9445e-10	EDEM3	EDEM3	80267
ENSG00000116455	769.681	-0.0701692	0.0138763	-5.05676	4.26446e-07	1.79369e-06	WDR77	WDR77	79084
ENSG00000116459	3259.36	-0.0633696	0.0175046	-3.62016	0.000294416	0.000765724	ATP5PB	ATP5PB	515
ENSG00000116473	1436.84	0.00143506	0.0161541	0.0888361	0.929212	0.945964	RAP1A	RAP1A	5906
ENSG00000116478	1177.34	-0.127869	0.0169552	-7.54159	4.64281e-14	4.44549e-13	HDAC1	HDAC1	3065
ENSG00000116489	6104.01	-0.0231434	0.0228762	-1.01168	0.31169	0.389044	CAPZA1	CAPZA1	829
ENSG00000116497	378.649	-0.00938745	0.0143467	-0.654328	0.512901	0.590053	S100PBP	S100PBP	64766
ENSG00000116514	263.3	0.0421842	0.0199809	2.11123	0.0347529	0.057534	RNF19B	RNF19B	127544
ENSG00000116521	2023.98	0.0378332	0.0127251	2.97312	0.00294788	0.00625054	SCAMP3	SCAMP3	10067
ENSG00000116525	156.21	0.0432372	0.0255571	1.69179	0.0906866	0.134364	TRIM62	TRIM62	55223
ENSG00000116539	748.799	0.0430659	0.0147669	2.91637	0.00354129	0.0073826	ASH1L	ASH1L	55870
ENSG00000116560	2509.24	-0.165541	0.0118507	-13.9689	2.41419e-44	1.83333e-42	SFPQ	SFPQ	6421
ENSG00000116574	19.7192	0.049429	0.0450426	1.09738	0.272474	0.347204	RHOU	RHOU	58480
ENSG00000116580	1019.57	-0.0244225	0.0138075	-1.76878	0.0769304	0.11657	GON4L	GON4L	54856
ENSG00000116584	1059.43	-0.0578648	0.0247901	-2.33419	0.0195858	0.0345547	ARHGEF2	ARHGEF2	9181
ENSG00000116586	588.136	0.0232385	0.0153597	1.51296	0.13029	0.184507	LAMTOR2	LAMTOR2	28956
ENSG00000116604	607.424	0.0563083	0.0236202	2.3839	0.0171302	0.0305806	MEF2D	MEF2D	4209
ENSG00000116641	2289.36	0.000946565	0.019142	0.0494496	0.960561	0.970447	DOCK7	DOCK7	85440
ENSG00000116649	1779.55	-0.015296	0.0216372	-0.706929	0.479611	0.558147	SRM	SRM	6723
ENSG00000116661	63.9357	0.313923	0.0353765	8.87376	7.07189e-19	1.02884e-17	FBXO2	FBXO2	26232
ENSG00000116663	181.171	0.0507727	0.0201634	2.51806	0.0118002	0.0219162	FBXO6	FBXO6	26270
ENSG00000116667	572.553	-0.0622735	0.0142982	-4.35533	1.32867e-05	4.42589e-05	C1orf21	C1orf21	81563
ENSG00000116668	83.6204	0.0317842	0.0231063	1.37557	0.168956	0.230839	SWT1	SWT1	54823
ENSG00000116670	390.547	-0.125793	0.0128166	-9.81485	9.71861e-23	1.84906e-21	MAD2L2	MAD2L2	10459
ENSG00000116675	342.04	0.300533	0.0247132	12.1608	5.02613e-34	2.08354e-32	DNAJC6	DNAJC6	9829
ENSG00000116678	525.791	0.113031	0.0242785	4.65558	3.23069e-06	1.19451e-05	LEPR	LEPR	3953
ENSG00000116679	1652.33	0.196079	0.0137923	14.2165	7.23573e-46	5.82096e-44	IVNS1ABP	IVNS1ABP	10625
ENSG00000116685	1061.9	0.0463911	0.0172436	2.69033	0.00713804	0.0139348	KIAA2013	KIAA2013	90231
ENSG00000116688	2440.71	0.0120903	0.00951225	1.27103	0.203719	0.271103	MFN2	MFN2	9927
ENSG00000116691	220.852	-0.0793253	0.01978	-4.01038	6.06201e-05	0.000179376	MIIP	MIIP	60672
ENSG00000116698	1057.02	0.0125448	0.0197256	0.635964	0.5248	0.601361	SMG7	SMG7	9887
ENSG00000116701	245.124	0.138216	0.025847	5.34746	8.91979e-08	4.13877e-07	NCF2	NCF2	4688
ENSG00000116704	769.382	0.0457238	0.0235015	1.94557	0.051707	0.0819219	SLC35D1	SLC35D1	23169
ENSG00000116711	197.668	0.200041	0.0320413	6.24322	4.28644e-10	2.70967e-09	PLA2G4A	PLA2G4A	5321
ENSG00000116717	1352.7	0.0821926	0.0192604	4.26743	1.97735e-05	6.3921e-05	GADD45A	GADD45A	1647
ENSG00000116729	6109.69	0.256563	0.01674	15.3264	5.09612e-53	5.79248e-51	WLS	WLS	79971
ENSG00000116731	308.498	-0.0037175	0.0170437	-0.218116	0.827339	0.864535	PRDM2	PRDM2	7799
ENSG00000116741	347.876	0.433247	0.0369068	11.7389	8.04841e-32	2.90567e-30	RGS2	RGS2	5997
ENSG00000116747	633.257	0.036252	0.0216063	1.67784	0.0933786	0.137819	RO60	RO60	6738
ENSG00000116750	403.228	-0.0750625	0.0173284	-4.33176	1.47922e-05	4.8913e-05	UCHL5	UCHL5	51377
ENSG00000116752	599.664	0.0291495	0.0190919	1.5268	0.126812	0.180204	BCAS2	BCAS2	10286
ENSG00000116754	1843.44	-0.0413906	0.013605	-3.04231	0.00234772	0.00508322	SRSF11	SRSF11	9295
ENSG00000116761	36.2286	0.126668	0.0376346	3.36575	0.000763369	0.0018167	CTH	CTH	1491
ENSG00000116771	24.1694	-0.0753169	0.0361584	-2.08297	0.0372538	0.0612313	AGMAT	AGMAT	79814
ENSG00000116774	664.565	-0.176428	0.0265798	-6.6377	3.18624e-11	2.29404e-10	OLFML3	OLFML3	56944
ENSG00000116785	39.0246	0.102263	0.0354714	2.88298	0.00393928	0.00812198	CFHR3	CFHR3	10878
ENSG00000116786	1537.36	0.0143434	0.0224774	0.638124	0.523393	0.600139	PLEKHM2	PLEKHM2	23207
ENSG00000116791	1113.99	-0.00920221	0.0195585	-0.470497	0.638	0.704235	CRYZ	CRYZ	1429
ENSG00000116793	466.065	0.0340759	0.0134785	2.52818	0.0114656	0.0213735	PHTF1	PHTF1	10745
ENSG00000116809	311.725	-0.110073	0.0193894	-5.67696	1.37106e-08	7.15077e-08	ZBTB17	ZBTB17	7709
ENSG00000116815	94.0992	0.00589527	0.0247698	0.238002	0.811879	0.852526	CD58	CD58	965
ENSG00000116830	276.918	-0.0849365	0.016008	-5.30588	1.12133e-07	5.13668e-07	TTF2	TTF2	8458
ENSG00000116857	1258.5	0.0627247	0.0111075	5.64707	1.63208e-08	8.41743e-08	TMEM9	TMEM9	252839
ENSG00000116863	641.309	-0.00599386	0.0129658	-0.462281	0.64388	0.709169	ADPRS	ADPRS	54936
ENSG00000116871	2278.85	-0.0153035	0.0231831	-0.660113	0.509181	0.58663	MAP7D1	MAP7D1	55700
ENSG00000116874	157.408	-0.108798	0.0174627	-6.2303	4.65531e-10	2.93128e-09	WARS2	WARS2	10352
ENSG00000116885	118.725	0.078898	0.0234605	3.36302	0.00077094	0.00183397	OSCP1	OSCP1	127700
ENSG00000116898	1079.39	-0.121488	0.0118648	-10.2394	1.32105e-24	2.91657e-23	MRPS15	MRPS15	64960
ENSG00000116903	279.605	0.0159974	0.0138414	1.15576	0.247778	0.319923	EXOC8	EXOC8	149371
ENSG00000116906	1017.16	-0.0549484	0.0145753	-3.76996	0.000163275	0.000447091	GNPAT	GNPAT	8443
ENSG00000116918	662.535	0.0973861	0.0176255	5.52529	3.28951e-08	1.62383e-07	TSNAX	TSNAX	7257
ENSG00000116922	217.911	0.0253617	0.015486	1.63771	0.101482	0.14846	AIRIM	AIRIM	54955
ENSG00000116954	847.687	-0.0128866	0.0134221	-0.960108	0.337001	0.415892	RRAGC	RRAGC	64121
ENSG00000116962	586.006	-0.0724988	0.0349518	-2.07425	0.0380562	0.0623905	NID1	NID1	4811
ENSG00000116977	930.638	-0.030424	0.0156664	-1.94199	0.0521386	0.0825095	LGALS8	LGALS8	3964
ENSG00000116984	466.732	0.0381553	0.0185902	2.05244	0.0401265	0.0653856	MTR	MTR	4548
ENSG00000116990	8.27602	0.0318804	0.071011	0.448951	0.653467	0.718068	MYCL	MYCL	4610
ENSG00000116991	151.168	0.31254	0.0247229	12.6417	1.24292e-36	5.85502e-35	SIPA1L2	SIPA1L2	57568
ENSG00000117000	234.378	0.0274701	0.02185	1.25721	0.208678	0.276781	RLF	RLF	6018
ENSG00000117010	53.9164	0.0138252	0.0269914	0.512208	0.608505	0.677977	ZNF684	ZNF684	127396
ENSG00000117020	649.177	-0.0597229	0.0188363	-3.17062	0.00152114	0.00342659	AKT3	AKT3	10000
ENSG00000117036	285.981	0.0283788	0.0167861	1.69061	0.0909117	0.134618	ETV3	ETV3	2117
ENSG00000117054	572.734	-0.0146348	0.0207144	-0.706504	0.479875	0.55828	ACADM	ACADM	34
ENSG00000117069	25.0425	-0.149294	0.0396499	-3.7653	0.000166349	0.000454801	ST6GALNAC5	ST6GALNAC5	81849
ENSG00000117114	408.725	0.0661882	0.0268777	2.46257	0.0137947	0.0252189	ADGRL2	ADGRL2	23266
ENSG00000117118	1351.9	-0.0686428	0.0103102	-6.65776	2.78026e-11	2.01409e-10	SDHB	SDHB	6390
ENSG00000117122	435.94	0.00259383	0.0205532	0.126201	0.899573	0.923045	MFAP2	MFAP2	4237
ENSG00000117133	787.636	-0.0474063	0.0164417	-2.88329	0.00393544	0.00811501	RPF1	RPF1	80135
ENSG00000117139	1041.46	0.0147539	0.0133211	1.10756	0.268053	0.342513	KDM5B	KDM5B	10765
ENSG00000117143	2920.55	-0.0273347	0.0185862	-1.4707	0.141373	0.197863	UAP1	UAP1	6675
ENSG00000117151	600.814	0.188753	0.0155758	12.1184	8.44043e-34	3.4502e-32	CTBS	CTBS	1486
ENSG00000117152	1417.42	-0.228031	0.0261908	-8.70654	3.13295e-18	4.32913e-17	RGS4	RGS4	5999
ENSG00000117153	719.498	0.0572079	0.0115196	4.96612	6.83048e-07	2.79794e-06	KLHL12	KLHL12	59349
ENSG00000117155	1370.51	0.179092	0.0205884	8.69869	3.35728e-18	4.6246e-17	SSX2IP	SSX2IP	117178
ENSG00000117174	662.734	0.0662031	0.0181309	3.65139	0.000260823	0.000684518	ZNHIT6	ZNHIT6	54680
ENSG00000117222	386.469	-0.00465131	0.0140448	-0.331178	0.74051	0.793813	RBBP5	RBBP5	5929
ENSG00000117226	2176.96	0.121537	0.0132184	9.19456	3.76516e-20	6.09132e-19	GBP3	GBP3	2635
ENSG00000117228	825.248	0.00105668	0.0162061	0.0652023	0.948013	0.960522	GBP1	GBP1	2633
ENSG00000117242	437.716	0.0471155	0.0170314	2.76639	0.00566804	0.0113104	PINK1-AS	PINK1-AS	100861548
ENSG00000117245	124.964	-0.137031	0.0200118	-6.84749	7.51566e-12	5.78318e-11	KIF17	KIF17	57576
ENSG00000117262	425.175	0.0747567	0.0163389	4.57539	4.75343e-06	1.70875e-05	GPR89A	GPR89A	51463
ENSG00000117266	6.54627	0.446262	0.128185	3.48138	0.000498834	0.00123538	CDK18	CDK18	5129
ENSG00000117280	836.76	0.115543	0.0137973	8.37431	5.55469e-17	6.86273e-16	RAB29	RAB29	8934
ENSG00000117298	3478.84	0.0841127	0.0225667	3.72729	0.000193551	0.000521724	ECE1	ECE1	1889
ENSG00000117305	692.367	0.0243513	0.0115576	2.10696	0.0351213	0.0581001	HMGCL	HMGCL	3155
ENSG00000117308	425.318	-0.163586	0.0185779	-8.80542	1.30363e-18	1.8567e-17	GALE	GALE	2582
ENSG00000117318	1855.84	-0.053799	0.0209727	-2.56519	0.0103118	0.0194387	ID3	ID3	3399
ENSG00000117335	6313.98	0.143706	0.0138375	10.3853	2.89383e-25	6.70836e-24	CD46	CD46	4179
ENSG00000117360	837.52	-0.0801172	0.0107692	-7.43945	1.01107e-13	9.38512e-13	PRPF3	PRPF3	9129
ENSG00000117362	1793.87	-0.04918	0.0107149	-4.58988	4.43495e-06	1.6031e-05	APH1A	APH1A	51107
ENSG00000117385	1458.32	0.0497925	0.0202129	2.4634	0.0137627	0.0251691	P3H1	P3H1	64175
ENSG00000117394	5978.14	0.230375	0.0201107	11.4554	2.21066e-30	7.30721e-29	SLC2A1	SLC2A1	6513
ENSG00000117395	1822.4	-0.133159	0.0113026	-11.7812	4.87839e-32	1.79806e-30	EBNA1BP2	EBNA1BP2	10969
ENSG00000117399	732.662	-0.573256	0.0776126	-7.38612	1.51174e-13	1.3807e-12	CDC20	CDC20	991
ENSG00000117408	850.322	0.0941837	0.0171355	5.49642	3.8757e-08	1.8941e-07	IPO13	IPO13	9670
ENSG00000117410	2518.21	0.119764	0.0130252	9.19476	3.75819e-20	6.08565e-19	ATP6V0B	ATP6V0B	533
ENSG00000117411	1594.61	0.044002	0.0123645	3.55873	0.000372659	0.000950972	B4GALT2	B4GALT2	8704
ENSG00000117419	732.657	-0.0447286	0.0105784	-4.22831	2.35453e-05	7.4891e-05	ERI3	ERI3	79033
ENSG00000117425	13.9383	0.0440699	0.0640608	0.687939	0.491491	0.569528	PTCH2	PTCH2	8643
ENSG00000117448	1219.74	0.00139988	0.0118057	0.118577	0.90561	0.927565	AKR1A1	AKR1A1	10327
ENSG00000117450	13473.5	0.0225232	0.0128736	1.74956	0.0801946	0.120748	PRDX1	PRDX1	5052
ENSG00000117461	424.375	0.109831	0.0129396	8.48799	2.10237e-17	2.71153e-16	PIK3R3	PIK3R3	8503
ENSG00000117472	21.7719	0.170215	0.0486914	3.49579	0.000472668	0.00117786	TSPAN1	TSPAN1	10103
ENSG00000117475	838.956	0.0373462	0.0216821	1.72244	0.0849895	0.126979	BLZF1	BLZF1	8548
ENSG00000117479	145.318	0.0764192	0.0240382	3.17908	0.00147745	0.00333757	SLC19A2	SLC19A2	10560
ENSG00000117481	217.91	-0.0284914	0.0200113	-1.42377	0.154513	0.213708	NSUN4	NSUN4	387338
ENSG00000117500	2369.34	0.0693249	0.0140945	4.91859	8.71719e-07	3.50878e-06	TMED5	TMED5	50999
ENSG00000117505	903.409	-0.00634126	0.0126535	-0.501149	0.616267	0.684991	DR1	DR1	1810
ENSG00000117519	8573.55	0.0593476	0.0122365	4.85007	1.23419e-06	4.85031e-06	CNN3	CNN3	1266
ENSG00000117523	1980.3	0.021957	0.0221028	0.993404	0.320513	0.39856	PRRC2C	PRRC2C	23215
ENSG00000117525	5080.82	0.171757	0.0203152	8.4546	2.80053e-17	3.56243e-16	F3	F3	2152
ENSG00000117528	1074.43	0.0623207	0.0142702	4.36721	1.25846e-05	4.21033e-05	ABCD3	ABCD3	5825
ENSG00000117533	479.28	0.0652554	0.0146144	4.46515	8.00129e-06	2.76622e-05	VAMP4	VAMP4	8674
ENSG00000117543	456.437	-0.101838	0.0132308	-7.69708	1.39214e-14	1.38962e-13	DPH5	DPH5	51611
ENSG00000117569	184.707	-0.0939426	0.021597	-4.3498	1.36259e-05	4.52859e-05	PTBP2	PTBP2	58155
ENSG00000117586	417.132	0.0827626	0.0225131	3.67619	0.00023674	0.000626918	TNFSF4	TNFSF4	7292
ENSG00000117592	9507.76	0.0909425	0.0237043	3.83654	0.000124778	0.00034922	PRDX6	PRDX6	9588
ENSG00000117593	368.491	-0.174781	0.0154741	-11.2951	1.38736e-29	4.28815e-28	DARS2	DARS2	55157
ENSG00000117594	115.798	0.497454	0.0448369	11.0947	1.33054e-28	3.81163e-27	HSD11B1	HSD11B1	3290
ENSG00000117595	6.8179	-0.14212	0.0764929	-1.85795	0.0631756	0.0977799	IRF6	IRF6	3664
ENSG00000117597	713.168	-0.0813204	0.0148103	-5.4908	4.00115e-08	1.95161e-07	UTP25	UTP25	27042
ENSG00000117600	191.78	0.038473	0.0289223	1.33022	0.183446	0.247754	PLPPR4	PLPPR4	9890
ENSG00000117602	225.256	-0.0621543	0.0160078	-3.88274	0.000103285	0.000294019	RCAN3	RCAN3	11123
ENSG00000117614	757.59	0.0545425	0.0171064	3.18842	0.00143053	0.00323947	SYF2	SYF2	25949
ENSG00000117616	706.455	0.00549654	0.0191814	0.286556	0.774452	0.821896	RSRP1	RSRP1	57035
ENSG00000117620	380.579	0.0833004	0.0202589	4.1118	3.92582e-05	0.000120099	SLC35A3	SLC35A3	23443
ENSG00000117625	383.495	0.00361858	0.0157663	0.229514	0.81847	0.857835	RCOR3	RCOR3	55758
ENSG00000117632	4337.16	-0.30728	0.0496551	-6.18828	6.08236e-10	3.77453e-09	STMN1	STMN1	3925
ENSG00000117640	963.703	-0.00242568	0.0133494	-0.181707	0.855812	0.888439	MTFR1L	MTFR1L	56181
ENSG00000117643	859.788	0.252438	0.0252704	9.98947	1.69488e-23	3.44014e-22	MAN1C1	MAN1C1	57134
ENSG00000117650	114.602	-0.463862	0.0472426	-9.81871	9.353e-23	1.78335e-21	NEK2	NEK2	4751
ENSG00000117676	54.746	-0.163906	0.037029	-4.42642	9.5812e-06	3.27262e-05	RPS6KA1	RPS6KA1	6195
ENSG00000117682	1180.91	0.0513663	0.0135093	3.8023	0.000143362	0.000396569	DHDDS	DHDDS	79947
ENSG00000117691	978.7	0.0539255	0.0110358	4.88642	1.02687e-06	4.09215e-06	NENF	NENF	29937
ENSG00000117697	484.347	-0.00692475	0.0151952	-0.45572	0.648591	0.713377	NSL1	NSL1	25936
ENSG00000117713	633.333	-0.0278582	0.0370303	-0.752309	0.451865	0.531511	ARID1A	ARID1A	8289
ENSG00000117724	516.2	-0.497299	0.0618259	-8.04354	8.72782e-16	9.76297e-15	CENPF	CENPF	1063
ENSG00000117748	670.447	0.0136077	0.0150109	0.906522	0.364659	0.444576	RPA2	RPA2	6118
ENSG00000117751	821.701	-0.0496808	0.012482	-3.98018	6.88618e-05	0.000201861	PPP1R8	PPP1R8	5511
ENSG00000117758	1832.77	0.102843	0.0181483	5.66681	1.45482e-08	7.55852e-08	STX12	STX12	23673
ENSG00000117791	101.457	0.00766346	0.0212415	0.360777	0.718266	0.775203	MTARC2	MTARC2	54996
ENSG00000117859	875.594	-0.00483411	0.0194427	-0.248634	0.803644	0.845895	OSBPL9	OSBPL9	114883
ENSG00000117862	775.128	0.0417862	0.016474	2.5365	0.0111967	0.0209388	TXNDC12	TXNDC12	51060
ENSG00000117868	1753.55	0.0613144	0.0107776	5.68904	1.27756e-08	6.70284e-08	ESYT2	ESYT2	57488
ENSG00000117877	212.919	-0.215692	0.0190854	-11.3014	1.29188e-29	4.02128e-28	POLR1G	POLR1G	10849
ENSG00000117899	1283.53	0.0324917	0.0142563	2.27912	0.0226601	0.0393209	MESD	MESD	23184
ENSG00000117906	2620.61	0.0807637	0.0138832	5.81738	5.97762e-09	3.28182e-08	RCN2	RCN2	5955
ENSG00000117984	4468.01	0.120541	0.0222397	5.42008	5.95728e-08	2.8351e-07	CTSD	CTSD	1509
ENSG00000118007	1015.02	0.0161016	0.0172088	0.93566	0.349448	0.428881	STAG1	STAG1	10274
ENSG00000118046	472.49	-0.06142	0.0177507	-3.46015	0.000539876	0.00132935	STK11	STK11	6794
ENSG00000118058	615.33	0.0298466	0.0224036	1.33222	0.182788	0.247011	KMT2A	KMT2A	4297
ENSG00000118096	411.558	-0.0368351	0.0132377	-2.78258	0.00539284	0.0108115	IFT46	IFT46	56912
ENSG00000118162	124.068	-0.0862075	0.0217789	-3.95831	7.54827e-05	0.000219665	KPTN	KPTN	11133
ENSG00000118181	5470.87	-0.141748	0.0193609	-7.32136	2.45476e-13	2.20315e-12	RPS25	RPS25	6230
ENSG00000118193	87.7092	-0.400134	0.0441182	-9.0696	1.19458e-19	1.86745e-18	KIF14	KIF14	9928
ENSG00000118197	223.09	0.0331826	0.0187139	1.77316	0.0762023	0.115576	DDX59	DDX59	83479
ENSG00000118200	962.615	0.0147304	0.014862	0.991141	0.321617	0.399679	CAMSAP2	CAMSAP2	23271
ENSG00000118217	1947.51	0.0621129	0.0150427	4.1291	3.64186e-05	0.000112113	ATF6	ATF6	22926
ENSG00000118242	44.0296	0.0021193	0.0307694	0.0688768	0.945088	0.95814	MREG	MREG	55686
ENSG00000118246	714.098	-0.0731707	0.0205605	-3.5588	0.000372546	0.000950821	FASTKD2	FASTKD2	22868
ENSG00000118257	763.534	0.107694	0.0272188	3.9566	7.6025e-05	0.000221061	NRP2	NRP2	8828
ENSG00000118260	430.698	-0.054167	0.0127246	-4.25686	2.07318e-05	6.67615e-05	CREB1	CREB1	1385
ENSG00000118263	281.574	0.0170663	0.01499	1.13851	0.254908	0.32788	KLF7	KLF7	8609
ENSG00000118276	37.404	0.369919	0.058413	6.33281	2.40735e-10	1.56274e-09	B4GALT6	B4GALT6	9331
ENSG00000118292	517.679	0.0994582	0.0166872	5.96016	2.5199e-09	1.45607e-08	C1orf54	C1orf54	79630
ENSG00000118363	1631.77	0.0370728	0.0136037	2.7252	0.00642633	0.0126728	SPCS2	SPCS2	9789
ENSG00000118369	240.537	0.0248086	0.0235541	1.05326	0.292222	0.368145	USP35	USP35	57558
ENSG00000118402	119.852	-0.0781461	0.0266775	-2.92929	0.00339739	0.00711038	ELOVL4	ELOVL4	6785
ENSG00000118412	183.175	-0.14139	0.0239914	-5.89336	3.78432e-09	2.13351e-08	CASP8AP2	CASP8AP2	9994
ENSG00000118418	396.169	-0.0465052	0.0215073	-2.1623	0.030595	0.0514433	HMGN3	HMGN3	9324
ENSG00000118420	47.1106	-0.152425	0.0271925	-5.60542	2.07746e-08	1.05478e-07	UBE3D	UBE3D	90025
ENSG00000118454	440.837	-0.044592	0.0157286	-2.83509	0.0045813	0.00931595	ANKRD13C	ANKRD13C	81573
ENSG00000118473	1857.83	0.143149	0.0142686	10.0325	1.09744e-23	2.25346e-22	SGIP1	SGIP1	84251
ENSG00000118482	600.024	-0.05559	0.0249094	-2.23168	0.0256359	0.0438797	PHF3	PHF3	23469
ENSG00000118495	568.456	0.0734468	0.01686	4.35628	1.3229e-05	4.40834e-05	PLAGL1	PLAGL1	5325
ENSG00000118496	649.654	0.0738576	0.0183304	4.02925	5.59558e-05	0.00016661	FBXO30	FBXO30	84085
ENSG00000118503	73.6153	-0.102386	0.0274805	-3.72576	0.000194725	0.000524565	TNFAIP3	TNFAIP3	7128
ENSG00000118507	41.7274	-0.0509328	0.0318012	-1.6016	0.109245	0.158149	AKAP7	AKAP7	9465
ENSG00000118508	1214.38	-0.070115	0.0105354	-6.65516	2.82997e-11	2.04841e-10	RAB32	RAB32	10981
ENSG00000118513	5.4737	-0.64977	0.124937	-5.20077	1.98464e-07	8.76544e-07	MYB	MYB	4602
ENSG00000118515	662.244	-0.0054007	0.0165949	-0.325443	0.744846	0.797344	SGK1	SGK1	6446
ENSG00000118518	591.581	0.0445816	0.0192294	2.31841	0.020427	0.035877	RNF146	RNF146	81847
ENSG00000118523	10147.8	0.202158	0.0215434	9.38376	6.3659e-21	1.08467e-19	CCN2	CCN2	1490
ENSG00000118526	1232.66	0.118108	0.0249767	4.72871	2.25948e-06	8.53508e-06	TCF21	TCF21	6943
ENSG00000118564	964.585	0.0203175	0.0128617	1.57969	0.114178	0.164386	FBXL5	FBXL5	26234
ENSG00000118579	655.581	-0.0667816	0.0112988	-5.91049	3.41101e-09	1.93547e-08	MED28	MED28	80306
ENSG00000118596	205.059	-0.0190317	0.0227974	-0.834821	0.403818	0.483747	SLC16A7	SLC16A7	9194
ENSG00000118600	313.205	0.0154076	0.0170971	0.901184	0.36749	0.447479	RXYLT1	RXYLT1	10329
ENSG00000118620	86.3836	0.00294151	0.0317184	0.0927382	0.926112	0.94368	ZNF430	ZNF430	80264
ENSG00000118640	30.8612	0.00328233	0.0330292	0.0993767	0.920839	0.93934	VAMP8	VAMP8	8673
ENSG00000118655	100.463	-0.196539	0.0243782	-8.06211	7.49878e-16	8.40951e-15	DCLRE1B	DCLRE1B	64858
ENSG00000118680	15735.7	-0.021483	0.0227169	-0.945683	0.34431	0.423519	MYL12B	MYL12B	103910
ENSG00000118689	710.8	-0.0409718	0.0181841	-2.25316	0.024249	0.0417655	FOXO3	FOXO3	2309
ENSG00000118690	38.159	-0.000517627	0.0348425	-0.0148562	0.988147	0.990508	ARMC2	ARMC2	84071
ENSG00000118705	8754.34	0.0971412	0.0101618	9.55943	1.18407e-21	2.09447e-20	RPN2	RPN2	6185
ENSG00000118707	92.5775	-0.188333	0.0243997	-7.71865	1.17567e-14	1.18023e-13	TGIF2	TGIF2	60436
ENSG00000118762	1563.37	0.0517806	0.0215803	2.39944	0.0164201	0.0294292	PKD2	PKD2	5311
ENSG00000118777	168.242	0.255756	0.0265522	9.6322	5.84653e-22	1.05321e-20	ABCG2	ABCG2	9429
ENSG00000118785	114.752	0.0375355	0.0789857	0.475219	0.634631	0.701447	SPP1	SPP1	6696
ENSG00000118804	291.094	0.2196	0.0200512	10.9519	6.50509e-28	1.80483e-26	STBD1	STBD1	8987
ENSG00000118816	1734.22	-0.112776	0.0222341	-5.07218	3.93277e-07	1.66397e-06	CCNI	CCNI	10983
ENSG00000118849	21.5634	0.189925	0.0508931	3.73183	0.000190091	0.000513339	RARRES1	RARRES1	5918
ENSG00000118855	3854.88	0.161646	0.0146863	11.0066	3.55228e-28	9.98152e-27	MFSD1	MFSD1	64747
ENSG00000118873	1107.97	0.0710879	0.0170374	4.17246	3.01333e-05	9.3896e-05	RAB3GAP2	RAB3GAP2	25782
ENSG00000118894	231.075	-0.120479	0.0153501	-7.84873	4.20264e-15	4.39158e-14	EEF2KMT	EEF2KMT	196483
ENSG00000118898	7.90152	-0.131779	0.0802969	-1.64115	0.100766	0.147536	PPL	PPL	5493
ENSG00000118900	542.745	-0.051108	0.0229066	-2.23115	0.0256711	0.0439314	UBN1	UBN1	29855
ENSG00000118922	332.67	-0.150339	0.0231778	-6.48631	8.79644e-11	6.02784e-10	KLF12	KLF12	11278
ENSG00000118939	538.52	-0.00562606	0.0184753	-0.304519	0.760733	0.810487	UCHL3	UCHL3	7347
ENSG00000118960	560.275	-0.00438241	0.0189265	-0.231549	0.816888	0.856561	HS1BP3	HS1BP3	64342
ENSG00000118961	371.95	-0.0620969	0.0175635	-3.53556	0.000406913	0.00102914	LDAH	LDAH	60526
ENSG00000118965	165.519	-0.00298401	0.0242729	-0.122936	0.902158	0.924997	WDR35	WDR35	57539
ENSG00000118971	1162.79	0.653218	0.0345349	18.9147	8.6246e-80	2.7627e-77	CCND2	CCND2	894
ENSG00000118985	4021.58	0.0187678	0.0215411	0.871255	0.383615	0.463452	ELL2	ELL2	22936
ENSG00000119004	183.781	-0.0176799	0.017258	-1.02444	0.305625	0.38264	CYP20A1	CYP20A1	57404
ENSG00000119013	855.121	-0.0697818	0.019555	-3.56849	0.000359041	0.000919016	NDUFB3	NDUFB3	4709
ENSG00000119041	523.991	-0.0811509	0.014328	-5.66381	1.48052e-08	7.67846e-08	GTF3C3	GTF3C3	9330
ENSG00000119042	201.838	0.0529685	0.0228055	2.32262	0.0201994	0.0355056	SATB2	SATB2	23314
ENSG00000119048	1328.18	0.067661	0.0137366	4.9256	8.41036e-07	3.39614e-06	UBE2B	UBE2B	7320
ENSG00000119138	109.225	0.28059	0.0287856	9.74761	1.88871e-22	3.53617e-21	KLF9	KLF9	687
ENSG00000119139	832.022	-0.191819	0.0186496	-10.2854	8.19844e-25	1.83067e-23	TJP2	TJP2	9414
ENSG00000119185	1176.37	-0.0503052	0.0165762	-3.03479	0.00240706	0.00519955	ITGB1BP1	ITGB1BP1	9270
ENSG00000119203	714.239	-0.0427395	0.0130729	-3.26933	0.00107804	0.0024984	CPSF3	CPSF3	51692
ENSG00000119227	33.5079	0.481557	0.0706781	6.81338	9.53289e-12	7.24862e-11	PIGZ	PIGZ	80235
ENSG00000119231	649.785	0.0740605	0.0119483	6.19839	5.70425e-10	3.55366e-09	SENP5	SENP5	205564
ENSG00000119242	917.21	0.00417016	0.0174056	0.239588	0.81065	0.851591	CCDC92	CCDC92	80212
ENSG00000119280	1955.97	0.129758	0.01313	9.88261	4.95267e-23	9.68437e-22	C1orf198	C1orf198	84886
ENSG00000119285	876.322	-0.0825708	0.0126923	-6.50557	7.73972e-11	5.35158e-10	HEATR1	HEATR1	55127
ENSG00000119314	593.939	-0.0337246	0.0153695	-2.19425	0.0282173	0.0477966	PTBP3	PTBP3	9991
ENSG00000119318	4521.78	-0.0147881	0.0177515	-0.833063	0.404809	0.484769	RAD23B	RAD23B	5887
ENSG00000119321	859.146	0.0105064	0.0108024	0.972597	0.330754	0.409399	FKBP15	FKBP15	23307
ENSG00000119326	2093.29	-0.0782562	0.0145616	-5.37415	7.69454e-08	3.60155e-07	CTNNAL1	CTNNAL1	8727
ENSG00000119328	416.222	0.0887732	0.0155639	5.70378	1.17178e-08	6.17725e-08	ABITRAM	ABITRAM	54942
ENSG00000119333	381.737	-0.207039	0.0136368	-15.1823	4.63314e-52	5.10167e-50	DYNC2I2	DYNC2I2	89891
ENSG00000119335	4083.31	-0.148058	0.0101823	-14.5407	6.69055e-48	5.98346e-46	SET	SET	6418
ENSG00000119383	1960.25	-0.0355357	0.0111058	-3.19974	0.0013755	0.00312531	PTPA	PTPA	5524
ENSG00000119392	572.44	-0.101722	0.0133365	-7.62731	2.39696e-14	2.35e-13	GLE1	GLE1	2733
ENSG00000119396	2008.69	-0.00901419	0.00990683	-0.909896	0.362877	0.44274	RAB14	RAB14	51552
ENSG00000119397	96.843	-0.183437	0.025307	-7.24845	4.21554e-13	3.71904e-12	CNTRL	CNTRL	11064
ENSG00000119401	479.134	-0.011985	0.0133933	-0.894845	0.37087	0.450651	TRIM32	TRIM32	22954
ENSG00000119402	1261.99	0.0476856	0.0108127	4.41016	1.03293e-05	3.50705e-05	FBXW2	FBXW2	26190
ENSG00000119403	551.265	-0.153904	0.0123553	-12.4565	1.28936e-35	5.82462e-34	PHF19	PHF19	26147
ENSG00000119408	2312	0.0391995	0.0129506	3.02684	0.00247125	0.00532386	NEK6	NEK6	10783
ENSG00000119414	1167.38	-0.0033919	0.0100605	-0.337151	0.736003	0.789991	PPP6C	PPP6C	5537
ENSG00000119421	970.563	-0.0686187	0.0129571	-5.29583	1.18478e-07	5.41463e-07	NDUFA8	NDUFA8	4702
ENSG00000119431	70.3839	-0.0196305	0.0295764	-0.66372	0.50687	0.584273	HDHD3	HDHD3	81932
ENSG00000119446	704.62	0.0470974	0.0159594	2.95108	0.00316661	0.00667496	RBM18	RBM18	92400
ENSG00000119471	1053.86	0.0193261	0.0162411	1.18995	0.234067	0.304902	HSDL2	HSDL2	84263
ENSG00000119487	1877.36	-0.0556098	0.0112852	-4.92767	8.3217e-07	3.36265e-06	MAPKAP1	MAPKAP1	79109
ENSG00000119508	30.4375	0.195829	0.0405714	4.82678	1.3876e-06	5.41337e-06	NR4A3	NR4A3	8013
ENSG00000119509	319.646	0.0401475	0.014962	2.68329	0.00729011	0.0141982	INVS	INVS	27130
ENSG00000119514	41.9464	0.00154864	0.0391643	0.0395421	0.968458	0.976439	GALNT12	GALNT12	79695
ENSG00000119522	311.555	-0.0413484	0.0149372	-2.76816	0.00563742	0.0112557	DENND1A	DENND1A	57706
ENSG00000119523	759.808	0.11331	0.0105872	10.7026	9.89609e-27	2.56019e-25	ALG2	ALG2	85365
ENSG00000119537	1368.13	0.0880562	0.013623	6.46381	1.02101e-10	6.91853e-10	KDSR	KDSR	2531
ENSG00000119541	768.335	0.0390725	0.0145269	2.68966	0.0071524	0.0139563	VPS4B	VPS4B	9525
ENSG00000119559	547.733	0.0541163	0.0172318	3.14049	0.00168668	0.0037639	C19orf25	C19orf25	148223
ENSG00000119574	141.462	-0.00997047	0.027133	-0.367466	0.713271	0.771003	ZBTB45	ZBTB45	84878
ENSG00000119596	808.421	0.0215759	0.0306739	0.703398	0.481807	0.560222	YLPM1	YLPM1	56252
ENSG00000119599	275.994	-0.0514259	0.0147381	-3.48931	0.000484262	0.00120301	DCAF4	DCAF4	26094
ENSG00000119616	867.485	0.030392	0.0156007	1.94812	0.051401	0.0814996	FCF1	FCF1	51077
ENSG00000119632	1221.64	0.0229019	0.0158889	1.44138	0.149478	0.207608	IFI27L2	IFI27L2	83982
ENSG00000119636	77.5295	0.191752	0.0288686	6.64225	3.08937e-11	2.22611e-10	BBOF1	BBOF1	80127
ENSG00000119638	1131.6	0.0171329	0.0116286	1.47334	0.140659	0.196927	NEK9	NEK9	91754
ENSG00000119640	71.6254	0.0167776	0.0231997	0.723181	0.469569	0.548271	ACYP1	ACYP1	97
ENSG00000119650	423.294	0.0436835	0.0165439	2.64046	0.00827927	0.0159536	IFT43	IFT43	112752
ENSG00000119655	2719.34	0.0495477	0.0155827	3.17966	0.00147449	0.00333174	NPC2	NPC2	10577
ENSG00000119661	234.52	0.0953116	0.0207686	4.58921	4.44927e-06	1.60762e-05	DNAL1	DNAL1	83544
ENSG00000119669	695.6	0.161419	0.0256078	6.30353	2.90942e-10	1.87347e-09	IRF2BPL	IRF2BPL	64207
ENSG00000119673	366.903	0.0088026	0.0164443	0.5353	0.592443	0.663635	ACOT2	ACOT2	10965
ENSG00000119681	3493.27	0.0831772	0.0299914	2.77336	0.00554799	0.0110904	LTBP2	LTBP2	4053
ENSG00000119682	992.318	0.0021412	0.0103386	0.207108	0.835926	0.871492	AREL1	AREL1	9870
ENSG00000119684	348.421	0.0552528	0.015978	3.45806	0.000544089	0.00133858	MLH3	MLH3	27030
ENSG00000119685	378.439	-0.135701	0.0152655	-8.8894	6.14391e-19	8.99031e-18	TTLL5	TTLL5	23093
ENSG00000119686	45.7276	-0.071891	0.0311465	-2.30816	0.0209903	0.0367419	FLVCR2	FLVCR2	55640
ENSG00000119688	285.991	0.0672779	0.0161241	4.17251	3.01264e-05	9.38912e-05	ABCD4	ABCD4	5826
ENSG00000119689	2566.95	-0.00796663	0.0133212	-0.59804	0.549813	0.623776	DLST	DLST	1743
ENSG00000119698	110.091	0.446182	0.0378295	11.7946	4.16345e-32	1.5475e-30	PPP4R4	PPP4R4	57718
ENSG00000119699	28.6264	0.0614704	0.0355578	1.72875	0.0838547	0.125636	TGFB3	TGFB3	7043
ENSG00000119703	14.2737	0.0196629	0.0505837	0.38872	0.697483	0.757226	ZC2HC1C	ZC2HC1C	79696
ENSG00000119705	678.269	-0.117166	0.0210515	-5.56567	2.61149e-08	1.30597e-07	SLIRP	SLIRP	81892
ENSG00000119707	1526.51	-0.044469	0.0127144	-3.49752	0.000469604	0.00117138	RBM25	RBM25	58517
ENSG00000119711	244.527	0.102926	0.0177989	5.78271	7.35078e-09	3.9848e-08	ALDH6A1	ALDH6A1	4329
ENSG00000119714	79.8977	0.188088	0.0261699	7.18719	6.61376e-13	5.71743e-12	GPR68	GPR68	8111
ENSG00000119718	751.832	-0.0852894	0.0159371	-5.35164	8.71628e-08	4.05074e-07	EIF2B2	EIF2B2	8892
ENSG00000119720	140.158	-0.0354685	0.0177996	-1.99266	0.0462989	0.0743027	NRDE2	NRDE2	55051
ENSG00000119723	300.501	0.0636114	0.0155078	4.1019	4.09768e-05	0.000124837	COQ6	COQ6	51004
ENSG00000119725	330.473	-0.0577158	0.0126299	-4.56977	4.88263e-06	1.75305e-05	ZNF410	ZNF410	57862
ENSG00000119729	2975.14	0.121362	0.0132601	9.15244	5.56634e-20	8.88295e-19	RHOQ	RHOQ	23433
ENSG00000119737	10.7254	-0.0961201	0.0548638	-1.75198	0.0797775	0.120212	GPR75	GPR75	10936
ENSG00000119760	670.6	0.0143627	0.0142954	1.0047	0.31504	0.392668	SUPT7L	SUPT7L	9913
ENSG00000119771	189.047	0.0122793	0.0243931	0.503391	0.614689	0.683687	KLHL29	KLHL29	114818
ENSG00000119772	145.138	-0.0863696	0.0237428	-3.63772	0.000275068	0.000719546	DNMT3A	DNMT3A	1788
ENSG00000119777	1808.14	0.0118934	0.0195453	0.608503	0.542854	0.617391	TMEM214	TMEM214	54867
ENSG00000119778	100.339	-0.0453833	0.0220222	-2.0608	0.0393225	0.0642359	ATAD2B	ATAD2B	54454
ENSG00000119782	82.7482	-0.0185029	0.0246131	-0.75175	0.452202	0.53187	FKBP1B	FKBP1B	2281
ENSG00000119787	400.14	-0.00489927	0.0197735	-0.24777	0.804313	0.846397	ATL2	ATL2	64225
ENSG00000119801	1977.81	0.113131	0.0178053	6.35376	2.10113e-10	1.37459e-09	YPEL5	YPEL5	51646
ENSG00000119812	2836.19	0.0413806	0.0136482	3.03195	0.00242977	0.00524347	FAM98A	FAM98A	25940
ENSG00000119820	864.733	0.07316	0.0172437	4.24272	2.20829e-05	7.06837e-05	YIPF4	YIPF4	84272
ENSG00000119844	503.385	0.0557613	0.0189835	2.93735	0.00331033	0.00694551	AFTPH	AFTPH	54812
ENSG00000119862	32.2814	0.286481	0.0709909	4.03546	5.44953e-05	0.000162646	LGALSL	LGALSL	29094
ENSG00000119865	463.534	-0.123512	0.014638	-8.43776	3.23487e-17	4.09719e-16	CNRIP1	CNRIP1	25927
ENSG00000119878	256.317	-0.0462819	0.017714	-2.61273	0.00898233	0.0171843	CRIPT	CRIPT	9419
ENSG00000119888	6.82842	-0.206012	0.0739051	-2.78752	0.00531134	0.0106614	EPCAM	EPCAM	4072
ENSG00000119899	1592.7	0.128976	0.0148199	8.70289	3.23524e-18	4.46347e-17	SLC17A5	SLC17A5	26503
ENSG00000119900	1442.83	-0.0201613	0.0265635	-0.758985	0.447861	0.527823	OGFRL1	OGFRL1	79627
ENSG00000119906	449.158	-0.026648	0.0236375	-1.12736	0.259591	0.332882	SLF2	SLF2	55719
ENSG00000119912	1029.42	0.038185	0.0190103	2.00865	0.0445742	0.0717898	IDE	IDE	3416
ENSG00000119917	656.764	0.217601	0.0344366	6.31888	2.6347e-10	1.70529e-09	IFIT3	IFIT3	3437
ENSG00000119922	363.979	0.157337	0.0213542	7.36797	1.73246e-13	1.57739e-12	IFIT2	IFIT2	3433
ENSG00000119927	234.53	-0.0125167	0.0249264	-0.502145	0.615566	0.684359	GPAM	GPAM	57678
ENSG00000119929	195.222	0.00605794	0.0150734	0.401895	0.687761	0.748562	CUTC	CUTC	51076
ENSG00000119938	2444.52	0.341895	0.0297785	11.4813	1.63864e-30	5.48849e-29	PPP1R3C	PPP1R3C	5507
ENSG00000119943	110.789	-0.0281249	0.0219314	-1.2824	0.199701	0.26648	PYROXD2	PYROXD2	84795
ENSG00000119946	18.2326	0.319469	0.101062	3.16112	0.00157161	0.00352947	CNNM1	CNNM1	26507
ENSG00000119950	266.965	0.249529	0.0187676	13.2957	2.4507e-40	1.42028e-38	MXI1	MXI1	4601
ENSG00000119953	530.24	-0.0422513	0.0142795	-2.95888	0.00308756	0.00652237	SMNDC1	SMNDC1	10285
ENSG00000119965	327.326	-0.0119936	0.0198653	-0.603745	0.546013	0.620403	C10orf88	C10orf88	80007
ENSG00000119969	163.436	-0.301488	0.0237698	-12.6836	7.28913e-37	3.49918e-35	HELLS	HELLS	3070
ENSG00000119977	1720.69	0.0880089	0.0104735	8.40303	4.35107e-17	5.43668e-16	TCTN3	TCTN3	26123
ENSG00000119979	1463.63	0.0656892	0.0163136	4.02665	5.65779e-05	0.000168348	DENND10	DENND10	404636
ENSG00000119986	969.166	-0.00158282	0.0144508	-0.109532	0.912781	0.933119	AVPI1	AVPI1	60370
ENSG00000120008	1179.77	0.0164252	0.0118298	1.38847	0.164995	0.226163	WDR11	WDR11	55717
ENSG00000120029	648.125	0.0456782	0.0128301	3.56024	0.000370521	0.0009462	ARMH3	ARMH3	79591
ENSG00000120049	12.7263	-0.0706367	0.0535778	-1.3184	0.187371	0.25228	KCNIP2	KCNIP2	30819
ENSG00000120051	10.8883	0.0938422	0.0637661	1.47166	0.141112	0.197514	CFAP58	CFAP58	159686
ENSG00000120053	721.575	-0.0420302	0.0216724	-1.93934	0.0524594	0.0829277	GOT1	GOT1	2805
ENSG00000120063	1381.79	0.084555	0.0156024	5.41936	5.9812e-08	2.84495e-07	GNA13	GNA13	10672
ENSG00000120068	83.8599	0.375056	0.0361646	10.3708	3.3674e-25	7.71482e-24	HOXB8	HOXB8	3218
ENSG00000120071	410.732	0.0164685	0.0172793	0.953079	0.34055	0.419736	KANSL1	KANSL1	284058
ENSG00000120075	604.968	-0.0104852	0.0191734	-0.546861	0.584474	0.65638	HOXB5	HOXB5	3215
ENSG00000120093	906.233	-0.022333	0.0140315	-1.59163	0.111468	0.160918	HOXB3	HOXB3	3213
ENSG00000120129	1473.3	-0.0590114	0.0183708	-3.21223	0.00131708	0.00300186	DUSP1	DUSP1	1843
ENSG00000120137	834.681	-0.0177836	0.0175334	-1.01427	0.310454	0.387666	PANK3	PANK3	79646
ENSG00000120149	60.8614	-0.0936802	0.0307831	-3.04324	0.00234046	0.00506999	MSX2	MSX2	4488
ENSG00000120156	1473.58	0.296414	0.01941	15.2712	1.18878e-52	1.32556e-50	TEK	TEK	7010
ENSG00000120158	133.97	-0.0380465	0.018327	-2.07599	0.0378953	0.0621609	RCL1	RCL1	10171
ENSG00000120159	321.676	0.0549774	0.0168334	3.26597	0.0010909	0.0025249	CAAP1	CAAP1	79886
ENSG00000120217	124.669	-0.213848	0.0307124	-6.96293	3.33272e-12	2.67377e-11	CD274	CD274	29126
ENSG00000120253	407.975	-0.0635016	0.012064	-5.26373	1.41161e-07	6.36217e-07	NUP43	NUP43	348995
ENSG00000120254	977.733	-0.112193	0.0180521	-6.21497	5.13344e-10	3.21625e-09	MTHFD1L	MTHFD1L	25902
ENSG00000120256	774.948	0.0106688	0.0128186	0.832291	0.405245	0.485258	LRP11	LRP11	84918
ENSG00000120262	32.1167	0.263115	0.04607	5.71121	1.12177e-08	5.9278e-08	CCDC170	CCDC170	80129
ENSG00000120265	2064.31	0.00557056	0.0152702	0.3648	0.71526	0.772764	PCMT1	PCMT1	5110
ENSG00000120278	8.26154	0.23583	0.100556	2.34527	0.0190132	0.0336287	PLEKHG1	PLEKHG1	57480
ENSG00000120279	14.1516	0.383134	0.0835676	4.58472	4.54595e-06	1.63986e-05	MYCT1	MYCT1	80177
ENSG00000120306	749.983	0.0835173	0.0103128	8.09839	5.56897e-16	6.31771e-15	CYSTM1	CYSTM1	84418
ENSG00000120314	535.09	-0.0235966	0.0148483	-1.58917	0.112021	0.161597	WDR55	WDR55	54853
ENSG00000120318	172.427	-0.13621	0.0326323	-4.17407	2.99208e-05	9.33825e-05	ARAP3	ARAP3	64411
ENSG00000120322	38.6835	0.486958	0.056017	8.69304	3.52875e-18	4.8532e-17	PCDHB8	PCDHB8	56128
ENSG00000120324	23.9008	0.271873	0.05488	4.95396	7.27195e-07	2.96362e-06	PCDHB10	PCDHB10	56126
ENSG00000120327	38.9292	0.440561	0.0512554	8.5954	8.29756e-18	1.11e-16	PCDHB14	PCDHB14	56122
ENSG00000120333	449.115	-0.0731763	0.0149093	-4.9081	9.19643e-07	3.69156e-06	MRPS14	MRPS14	63931
ENSG00000120334	141.115	-0.0380083	0.0188616	-2.01511	0.0438929	0.0708479	CENPL	CENPL	91687
ENSG00000120337	57.1467	0.64098	0.0706599	9.07134	1.17565e-19	1.84112e-18	TNFSF18	TNFSF18	8995
ENSG00000120341	40.9649	0.0342495	0.0316506	1.08211	0.279203	0.354292	SEC16B	SEC16B	89866
ENSG00000120370	227.674	0.0123065	0.0197658	0.622615	0.533537	0.609317	GORAB	GORAB	92344
ENSG00000120437	1253.41	-0.247412	0.0184025	-13.4445	3.31626e-41	2.05725e-39	ACAT2	ACAT2	39
ENSG00000120438	3731.69	-0.056997	0.0136717	-4.16898	3.05965e-05	9.52214e-05	TCP1	TCP1	6950
ENSG00000120451	1918.88	0.0788489	0.019552	4.03277	5.51225e-05	0.000164323	SNX19	SNX19	399979
ENSG00000120458	120.067	-0.0720054	0.0233815	-3.07959	0.00207288	0.00453891	MSANTD2	MSANTD2	79684
ENSG00000120509	1245.01	-0.0765083	0.0204473	-3.74174	0.000182751	0.000495036	PDZD11	PDZD11	51248
ENSG00000120519	100.16	0.0301164	0.027403	1.09902	0.27176	0.346545	SLC10A7	SLC10A7	84068
ENSG00000120526	606.536	-0.128121	0.0219164	-5.84588	5.03911e-09	2.79179e-08	NUDCD1	NUDCD1	84955
ENSG00000120533	1001.24	-0.121609	0.0152637	-7.9672	1.62305e-15	1.77278e-14	ENY2	ENY2	56943
ENSG00000120539	195.033	-0.10183	0.0162881	-6.25182	4.05688e-10	2.57101e-09	MASTL	MASTL	84930
ENSG00000120549	284.739	0.154609	0.0277186	5.57779	2.43593e-08	1.22338e-07	KIAA1217	KIAA1217	56243
ENSG00000120594	503.032	0.404963	0.0235402	17.203	2.52042e-66	4.87964e-64	PLXDC2	PLXDC2	84898
ENSG00000120616	252.993	-0.0726467	0.0152326	-4.76916	1.84992e-06	7.07751e-06	EPC1	EPC1	80314
ENSG00000120647	153.749	-0.0561805	0.0198073	-2.83636	0.00456309	0.00928535	CCDC77	CCDC77	84318
ENSG00000120656	608.049	-0.00682332	0.0146935	-0.464376	0.642379	0.708047	TAF12	TAF12	6883
ENSG00000120658	137.813	0.387853	0.0306211	12.6662	9.10153e-37	4.31051e-35	ENOX1	ENOX1	55068
ENSG00000120662	117.594	-0.0142894	0.0207937	-0.687202	0.491956	0.570018	MTRF1	MTRF1	9617
ENSG00000120669	12.9183	0.0691873	0.052134	1.32711	0.184474	0.248913	SOHLH2	SOHLH2	54937
ENSG00000120675	1343.62	-0.0516265	0.0181312	-2.84739	0.00440798	0.00899881	DNAJC15	DNAJC15	29103
ENSG00000120685	197.514	-0.0845068	0.0247748	-3.411	0.000647244	0.00156336	PROSER1	PROSER1	80209
ENSG00000120686	1994.41	0.0994577	0.0147152	6.75886	1.39083e-11	1.03653e-10	UFM1	UFM1	51569
ENSG00000120688	435.672	-0.0635391	0.022756	-2.7922	0.00523518	0.0105217	WBP4	WBP4	11193
ENSG00000120690	472.203	0.011173	0.0127584	0.875738	0.381173	0.461325	ELF1	ELF1	1997
ENSG00000120693	214.8	0.0467604	0.0212171	2.2039	0.0275312	0.0467604	SMAD9	SMAD9	4093
ENSG00000120694	2848.32	-0.0269124	0.0157975	-1.70359	0.088458	0.131504	HSPH1	HSPH1	10808
ENSG00000120696	174.465	0.0921072	0.0296335	3.10821	0.00188227	0.00415457	KBTBD7	KBTBD7	84078
ENSG00000120697	805.307	0.0950921	0.0167415	5.68004	1.34666e-08	7.04019e-08	ALG5	ALG5	29880
ENSG00000120699	351.369	-0.200965	0.017488	-11.4916	1.45455e-30	4.89987e-29	EXOSC8	EXOSC8	11340
ENSG00000120705	3471.55	0.0103967	0.0129289	0.804149	0.421311	0.501463	ETF1	ETF1	2107
ENSG00000120708	27460.3	0.329519	0.0262138	12.5704	3.07128e-36	1.4277e-34	TGFBI	TGFBI	7045
ENSG00000120709	757.466	-0.00756859	0.0113203	-0.668584	0.503761	0.581298	FAM53C	FAM53C	51307
ENSG00000120725	1375.28	0.165752	0.0127227	13.028	8.477e-39	4.56721e-37	SIL1	SIL1	64374
ENSG00000120727	1111.47	0.0712681	0.0160227	4.44794	8.66985e-06	2.97865e-05	PAIP2	PAIP2	51247
ENSG00000120733	867.344	-0.0122382	0.0167422	-0.730979	0.464792	0.543666	KDM3B	KDM3B	51780
ENSG00000120738	173.089	-0.206315	0.0341045	-6.04951	1.45291e-09	8.64839e-09	EGR1	EGR1	1958
ENSG00000120742	2814.42	0.0148768	0.0137587	1.08127	0.279579	0.354663	SERP1	SERP1	27230
ENSG00000120756	36.0059	-0.205598	0.0442117	-4.65031	3.31442e-06	1.22418e-05	PLS1	PLS1	5357
ENSG00000120784	158.765	0.00154183	0.0220738	0.0698487	0.944314	0.957631	ZFP30	ZFP30	22835
ENSG00000120798	316.124	-0.0128365	0.0155216	-0.827007	0.408233	0.488353	NR2C1	NR2C1	7181
ENSG00000120800	493.636	-0.145423	0.0130539	-11.1402	7.99392e-29	2.31259e-27	UTP20	UTP20	27340
ENSG00000120802	733.084	-0.308301	0.0131879	-23.3777	7.2132e-121	1.05902e-117	TMPO	TMPO	7112
ENSG00000120805	2745.43	0.0682121	0.018023	3.78472	0.000153882	0.000423145	ARL1	ARL1	400
ENSG00000120820	543.107	-0.0392493	0.0129077	-3.04078	0.00235968	0.00510585	GLT8D2	GLT8D2	83468
ENSG00000120832	113.216	0.0169223	0.0243104	0.696093	0.486371	0.564817	MTERF2	MTERF2	80298
ENSG00000120833	464.688	-0.269531	0.0199981	-13.4778	2.1131e-41	1.33916e-39	SOCS2	SOCS2	8835
ENSG00000120837	376.248	-0.106388	0.0178476	-5.96094	2.50798e-09	1.44966e-08	NFYB	NFYB	4801
ENSG00000120860	658.798	-0.0463034	0.0194499	-2.38065	0.0172819	0.0308171	WASHC3	WASHC3	51019
ENSG00000120868	434.277	-0.0713414	0.0201882	-3.53382	0.000409603	0.00103535	APAF1	APAF1	317
ENSG00000120875	10.9984	0.336686	0.0786768	4.27936	1.87435e-05	6.07923e-05	DUSP4	DUSP4	1846
ENSG00000120885	7047.42	0.153136	0.0283348	5.40454	6.49761e-08	3.07233e-07	CLU	CLU	1191
ENSG00000120889	3203.9	0.0942142	0.0151502	6.21869	5.01316e-10	3.14425e-09	TNFRSF10B	TNFRSF10B	8795
ENSG00000120896	1068.08	-0.0182217	0.029163	-0.624822	0.532088	0.608051	SORBS3	SORBS3	10174
ENSG00000120899	113.228	0.246907	0.0370554	6.6632	2.67928e-11	1.94333e-10	PTK2B	PTK2B	2185
ENSG00000120910	395.224	-0.00516632	0.0124084	-0.416355	0.67715	0.739159	PPP3CC	PPP3CC	5533
ENSG00000120913	1030.42	-0.019489	0.0172544	-1.12951	0.258684	0.331986	PDLIM2	PDLIM2	64236
ENSG00000120915	6.53106	0.410313	0.131035	3.13133	0.00174016	0.00387049	EPHX2	EPHX2	2053
ENSG00000120925	600.611	0.175248	0.0142559	12.293	9.87849e-35	4.24486e-33	RNF170	RNF170	81790
ENSG00000120942	266.511	-0.0228012	0.0172164	-1.32439	0.185374	0.249956	UBIAD1	UBIAD1	29914
ENSG00000120948	2457.37	-0.0500816	0.0120851	-4.14407	3.41194e-05	0.000105422	TARDBP	TARDBP	23435
ENSG00000120963	428.096	-0.0639931	0.0116553	-5.49046	4.00899e-08	1.95436e-07	ZNF706	ZNF706	51123
ENSG00000120992	701.306	-0.0480956	0.0152821	-3.14718	0.00164851	0.00368432	LYPLA1	LYPLA1	10434
ENSG00000121005	50.3906	0.384756	0.0484618	7.93937	2.03215e-15	2.19512e-14	CRISPLD1	CRISPLD1	83690
ENSG00000121022	1037.66	-0.0226213	0.0176984	-1.27816	0.201193	0.268187	COPS5	COPS5	10987
ENSG00000121039	1890.2	0.371276	0.0181381	20.4694	4.03252e-93	2.53732e-90	RDH10	RDH10	157506
ENSG00000121057	227.988	-0.0768325	0.0223564	-3.43671	0.000588826	0.00143564	AKAP1	AKAP1	8165
ENSG00000121058	291.432	-0.071021	0.0165746	-4.28493	1.82799e-05	5.93979e-05	COIL	COIL	8161
ENSG00000121060	1329.97	-0.0804873	0.0166684	-4.82875	1.37396e-06	5.36608e-06	TRIM25	TRIM25	7706
ENSG00000121064	1397.68	0.157656	0.0166177	9.48722	2.37288e-21	4.13098e-20	SCPEP1	SCPEP1	59342
ENSG00000121067	513.764	-0.0103691	0.013729	-0.755266	0.45009	0.529917	SPOP	SPOP	8405
ENSG00000121068	1627.31	-0.0341223	0.0254343	-1.34159	0.17973	0.243557	TBX2	TBX2	6909
ENSG00000121073	1111.15	0.00824123	0.0134117	0.61448	0.538898	0.613962	SLC35B1	SLC35B1	10237
ENSG00000121075	10.6542	-0.220233	0.0613615	-3.58911	0.000331804	0.000854387	TBX4	TBX4	9496
ENSG00000121089	8.77407	0.00503016	0.0721776	0.0696914	0.944439	0.957703	NACA3P	NACA3P	NA
ENSG00000121104	54.252	0.163933	0.0353796	4.63355	3.59454e-06	1.31852e-05	FAM117A	FAM117A	81558
ENSG00000121152	147.425	-0.515354	0.0308404	-16.7103	1.1019e-62	1.79752e-60	NCAPH	NCAPH	23397
ENSG00000121210	162.78	-0.060966	0.0180177	-3.38367	0.000715251	0.0017133	TMEM131L	TMEM131L	23240
ENSG00000121211	24.7509	-0.500714	0.0493574	-10.1447	3.49969e-24	7.51006e-23	MND1	MND1	84057
ENSG00000121236	115.787	-0.110887	0.0189688	-5.84575	5.0428e-09	2.79296e-08	TRIM6	TRIM6	117854
ENSG00000121274	310.515	-0.0448001	0.0183559	-2.44064	0.0146613	0.02661	TENT4B	TENT4B	64282
ENSG00000121281	515.502	0.0336219	0.0215883	1.55741	0.119373	0.17093	ADCY7	ADCY7	113
ENSG00000121289	410.533	-0.0600717	0.0184666	-3.25299	0.00114199	0.00263208	CEP89	CEP89	84902
ENSG00000121297	262.231	-0.0534117	0.0224445	-2.37972	0.0173258	0.030889	TSHZ3	TSHZ3	57616
ENSG00000121310	124.575	-0.0884744	0.0212331	-4.16681	3.08888e-05	9.60634e-05	ECHDC2	ECHDC2	55268
ENSG00000121316	8.81643	0.287126	0.0886978	3.23713	0.0012074	0.00277052	PLBD1	PLBD1	79887
ENSG00000121335	8.24032	0.869221	0.166092	5.23339	1.66433e-07	7.42333e-07	PRB2	PRB2	653247
ENSG00000121350	508.767	0.0157416	0.017788	0.884957	0.37618	0.456033	PYROXD1	PYROXD1	79912
ENSG00000121361	120.884	-0.192601	0.0205299	-9.38146	6.50642e-21	1.10647e-19	KCNJ8	KCNJ8	3764
ENSG00000121390	821.035	-0.0327235	0.0105249	-3.10914	0.00187632	0.00414457	PSPC1	PSPC1	55269
ENSG00000121406	98.886	0.0366151	0.0224441	1.63139	0.102809	0.15004	ZNF549	ZNF549	256051
ENSG00000121410	57.2473	0.0992954	0.0298869	3.32237	0.000892561	0.00210285	A1BG	A1BG	1
ENSG00000121413	585.293	0.160455	0.0202501	7.92363	2.30674e-15	2.47354e-14	ZSCAN18	ZSCAN18	65982
ENSG00000121417	202.812	0.00576252	0.0183637	0.313801	0.753673	0.804886	ZNF211	ZNF211	10520
ENSG00000121440	113.086	-0.106747	0.0334173	-3.19437	0.00140135	0.00318158	PDZRN3	PDZRN3	23024
ENSG00000121454	14.5959	0.245695	0.0616781	3.9835	6.79064e-05	0.000199329	LHX4	LHX4	89884
ENSG00000121481	294.789	-0.0794269	0.0165971	-4.78559	1.70483e-06	6.55372e-06	RNF2	RNF2	6045
ENSG00000121486	393.7	0.0397603	0.0200753	1.98056	0.0476412	0.0762692	TRMT1L	TRMT1L	81627
ENSG00000121542	368.4	0.0138242	0.0163566	0.845177	0.398012	0.477743	SEC22A	SEC22A	26984
ENSG00000121578	717.965	0.107211	0.0135844	7.89227	2.96739e-15	3.15317e-14	B4GALT4	B4GALT4	8702
ENSG00000121579	2551.79	0.0160359	0.0152065	1.05455	0.291633	0.367524	NAA50	NAA50	80218
ENSG00000121621	269.138	-0.264221	0.0255969	-10.3224	5.58085e-25	1.2638e-23	KIF18A	KIF18A	81930
ENSG00000121644	1187.52	0.024922	0.0147778	1.68645	0.0917092	0.135662	DESI2	DESI2	51029
ENSG00000121653	247.297	0.0569957	0.0192358	2.96301	0.00304647	0.00644175	MAPK8IP1	MAPK8IP1	9479
ENSG00000121671	387.843	0.121581	0.0194804	6.24118	4.34281e-10	2.74432e-09	CRY2	CRY2	1408
ENSG00000121680	274.561	0.0073429	0.0139097	0.527899	0.59757	0.668401	PEX16	PEX16	9409
ENSG00000121690	146.331	0.0262222	0.0197798	1.3257	0.184937	0.249424	DEPDC7	DEPDC7	91614
ENSG00000121691	1424.43	0.00493308	0.0159396	0.309486	0.756952	0.807502	CAT	CAT	847
ENSG00000121716	97.6867	-0.0945954	0.0228801	-4.1344	3.55883e-05	0.000109768	PILRB	PILRB	29990
ENSG00000121741	756.907	0.0417253	0.0232664	1.79337	0.0729131	0.111075	ZMYM2	ZMYM2	7750
ENSG00000121743	95.8628	-0.184061	0.0244659	-7.52318	5.3458e-14	5.08971e-13	GJA3	GJA3	2700
ENSG00000121749	723.475	0.0442982	0.0198597	2.23056	0.0257106	0.0439776	TBC1D15	TBC1D15	64786
ENSG00000121753	361.994	0.124475	0.0286935	4.33807	1.43739e-05	4.76373e-05	ADGRB2	ADGRB2	576
ENSG00000121766	883.482	0.01531	0.0159286	0.961159	0.336472	0.415444	ZCCHC17	ZCCHC17	51538
ENSG00000121769	162.147	0.0991595	0.0363571	2.72738	0.00638401	0.0125978	FABP3	FABP3	2170
ENSG00000121774	1592.73	-0.141273	0.0143942	-9.8146	9.74268e-23	1.85163e-21	KHDRBS1	KHDRBS1	10657
ENSG00000121775	121.636	-0.0953174	0.0189419	-5.0321	4.85137e-07	2.02467e-06	TMEM39B	TMEM39B	55116
ENSG00000121797	10.6665	-0.0589728	0.0584171	-1.00951	0.312728	0.390229	CCRL2	CCRL2	9034
ENSG00000121851	449.086	0.0326714	0.0131576	2.48307	0.0130255	0.0239344	POLR3GL	POLR3GL	84265
ENSG00000121864	275.984	-0.0778679	0.0147894	-5.2651	1.40116e-07	6.31991e-07	ZNF639	ZNF639	51193
ENSG00000121879	669.84	0.0127794	0.0229162	0.55766	0.577077	0.649562	PIK3CA	PIK3CA	5290
ENSG00000121892	1268.53	-0.0242761	0.0187407	-1.29537	0.195192	0.261235	PDS5A	PDS5A	23244
ENSG00000121895	42.2002	0.282505	0.0427459	6.60893	3.87096e-11	2.75327e-10	TMEM156	TMEM156	80008
ENSG00000121897	140.868	0.03302	0.0209337	1.57736	0.114713	0.165035	LIAS	LIAS	11019
ENSG00000121900	413.544	-0.0286104	0.0181789	-1.57382	0.115529	0.166059	TMEM54	TMEM54	113452
ENSG00000121903	144.019	-0.0334254	0.021312	-1.56839	0.11679	0.167681	ZSCAN20	ZSCAN20	7579
ENSG00000121904	13.0622	0.175514	0.0635714	2.76089	0.00576436	0.0114831	CSMD2	CSMD2	114784
ENSG00000121931	345.516	0.102813	0.0277577	3.70394	0.000212276	0.000567939	LRIF1	LRIF1	55791
ENSG00000121940	1068.25	0.119903	0.0106924	11.2138	3.48733e-29	1.04135e-27	CLCC1	CLCC1	23155
ENSG00000121957	184.047	-0.290011	0.0191608	-15.1356	9.42705e-52	1.01272e-49	GPSM2	GPSM2	29899
ENSG00000121964	230.755	0.0499967	0.0199083	2.51135	0.0120272	0.0222926	GTDC1	GTDC1	79712
ENSG00000121988	67.4911	-0.0570976	0.025643	-2.22663	0.0259719	0.0443642	ZRANB3	ZRANB3	84083
ENSG00000121989	94.6747	0.0675673	0.025763	2.62264	0.00872505	0.0167394	ACVR2A	ACVR2A	92
ENSG00000122008	451.257	0.0307779	0.0259357	1.1867	0.235347	0.306365	POLK	POLK	51426
ENSG00000122026	12232.8	-0.151411	0.0212328	-7.131	9.9644e-13	8.4563e-12	RPL21	RPL21	6144
ENSG00000122033	669.066	-0.0511388	0.0214238	-2.38701	0.016986	0.0303601	MTIF3	MTIF3	219402
ENSG00000122034	1523.56	-0.153673	0.0145603	-10.5542	4.85621e-26	1.17523e-24	GTF3A	GTF3A	2971
ENSG00000122035	102.245	0.294127	0.0288406	10.1984	2.01669e-24	4.39728e-23	RASL11A	RASL11A	387496
ENSG00000122042	1035.62	-0.0653656	0.0151839	-4.30494	1.6703e-05	5.46673e-05	UBL3	UBL3	5412
ENSG00000122068	1584.77	0.0449099	0.0200198	2.24327	0.0248795	0.0427511	FYTTD1	FYTTD1	84248
ENSG00000122085	394.722	-0.000513389	0.0126576	-0.0405596	0.967647	0.9759	MTERF4	MTERF4	130916
ENSG00000122126	1152.4	0.0750834	0.0125191	5.99753	2.00348e-09	1.1715e-08	OCRL	OCRL	4952
ENSG00000122140	531.385	-0.0872271	0.0164787	-5.29331	1.20123e-07	5.48271e-07	MRPS2	MRPS2	51116
ENSG00000122176	164.443	0.412678	0.0417721	9.87928	5.11991e-23	9.95614e-22	FMOD	FMOD	2331
ENSG00000122203	2985.85	0.0907244	0.0126722	7.15933	8.10747e-13	6.94735e-12	KIAA1191	KIAA1191	57179
ENSG00000122218	6654.06	0.0125142	0.0118152	1.05916	0.289525	0.365391	COPA	COPA	1314
ENSG00000122257	573.447	-0.0462311	0.0174786	-2.64502	0.00816871	0.0157596	RBBP6	RBBP6	5930
ENSG00000122299	1245.76	-0.0191175	0.0142472	-1.34184	0.179647	0.243464	ZC3H7A	ZC3H7A	29066
ENSG00000122335	444.377	0.150594	0.0227106	6.63099	3.33453e-11	2.39786e-10	SERAC1	SERAC1	84947
ENSG00000122359	4158.24	-0.062779	0.0169989	-3.69312	0.00022152	0.000589626	ANXA11	ANXA11	311
ENSG00000122376	496.795	-0.0818275	0.0197109	-4.15139	3.30462e-05	0.000102303	SHLD2	SHLD2	54537
ENSG00000122378	63.7292	-0.10508	0.0303394	-3.46348	0.000533234	0.00131465	PRXL2A	PRXL2A	84293
ENSG00000122386	120.884	-0.108676	0.0210362	-5.16613	2.38989e-07	1.04221e-06	ZNF205	ZNF205	7755
ENSG00000122390	420.312	0.0433245	0.0226431	1.91336	0.0557015	0.0874643	NAA60	NAA60	79903
ENSG00000122406	11371.9	-0.139914	0.0171766	-8.14563	3.77298e-16	4.35598e-15	RPL5	RPL5	6125
ENSG00000122417	436.756	-0.0440581	0.019133	-2.30272	0.0212945	0.0371937	ODF2L	ODF2L	57489
ENSG00000122420	281.537	0.0130032	0.0220847	0.58879	0.556002	0.629338	PTGFR	PTGFR	5737
ENSG00000122435	202.644	-0.100544	0.0203377	-4.94373	7.66429e-07	3.11271e-06	TRMT13	TRMT13	54482
ENSG00000122481	127.964	0.00445521	0.0220952	0.201637	0.8402	0.875059	RWDD3	RWDD3	25950
ENSG00000122482	417.084	-0.105843	0.0216421	-4.89061	1.00526e-06	4.01419e-06	ZNF644	ZNF644	84146
ENSG00000122483	87.7535	-0.225374	0.0350645	-6.42742	1.29788e-10	8.7009e-10	CCDC18	CCDC18	343099
ENSG00000122484	337.99	0.0149611	0.0194282	0.77007	0.441259	0.521226	RPAP2	RPAP2	79871
ENSG00000122490	476.813	0.041223	0.015919	2.58954	0.0096104	0.018261	SLC66A2	SLC66A2	80148
ENSG00000122507	365.047	0.0727356	0.016147	4.50459	6.65014e-06	2.32973e-05	BBS9	BBS9	27241
ENSG00000122512	280.118	0.0774965	0.0213287	3.63343	0.000279678	0.000730414	PMS2	PMS2	5395
ENSG00000122515	548.969	0.00948333	0.0299637	0.316494	0.751627	0.803335	ZMIZ2	ZMIZ2	83637
ENSG00000122545	6232.78	0.00903662	0.0208533	0.433342	0.664766	0.728168	SEPTIN7	SEPTIN7	989
ENSG00000122547	110.796	0.0652769	0.0302509	2.15785	0.0309395	0.0519828	EEPD1	EEPD1	80820
ENSG00000122550	682.186	0.0631978	0.0145216	4.35197	1.3492e-05	4.48749e-05	KLHL7	KLHL7	55975
ENSG00000122557	333.387	0.0572633	0.0136522	4.19445	2.73539e-05	8.60114e-05	HERPUD2	HERPUD2	64224
ENSG00000122565	2610.32	-0.0741894	0.018638	-3.98054	6.87596e-05	0.000201599	CBX3	CBX3	11335
ENSG00000122566	8180.51	-0.132275	0.0129514	-10.2132	1.7307e-24	3.78775e-23	HNRNPA2B1	HNRNPA2B1	3181
ENSG00000122591	1685.21	-0.0366948	0.0171504	-2.13959	0.0323881	0.0540968	HYCC1	HYCC1	84668
ENSG00000122592	29.2335	-0.0451066	0.0410845	-1.0979	0.272249	0.347044	HOXA7	HOXA7	3204
ENSG00000122641	1493.29	-0.0444212	0.0224569	-1.97806	0.0479219	0.0766281	INHBA	INHBA	3624
ENSG00000122642	2807.31	0.121771	0.0172711	7.05058	1.78176e-12	1.47514e-11	FKBP9	FKBP9	11328
ENSG00000122643	489.149	0.0721793	0.0177533	4.06568	4.78932e-05	0.000144558	NT5C3A	NT5C3A	51251
ENSG00000122644	333.646	-0.0859252	0.0200077	-4.2946	1.75009e-05	5.70876e-05	ARL4A	ARL4A	10124
ENSG00000122674	627.134	-0.0299937	0.0133992	-2.23847	0.0251906	0.0431762	CCZ1	CCZ1	51622
ENSG00000122678	98.0666	-0.0795453	0.0278368	-2.85756	0.00426914	0.0087407	POLM	POLM	27434
ENSG00000122687	206.112	-0.0466726	0.0155229	-3.00669	0.00264111	0.00566002	MRM2	MRM2	29960
ENSG00000122691	131.731	-0.0911617	0.0193527	-4.71055	2.47048e-06	9.27442e-06	TWIST1	TWIST1	7291
ENSG00000122692	972.966	-0.0289862	0.0104787	-2.7662	0.00567135	0.0113144	SMU1	SMU1	55234
ENSG00000122694	300.331	0.0770725	0.0142972	5.39074	7.01668e-08	3.30093e-07	GLIPR2	GLIPR2	152007
ENSG00000122696	234.568	0.00546271	0.0177381	0.307965	0.758109	0.808252	SLC25A51	SLC25A51	92014
ENSG00000122705	3931.36	-0.0555108	0.0116491	-4.76526	1.88607e-06	7.20797e-06	CLTA	CLTA	1211
ENSG00000122707	2483.19	0.298732	0.014954	19.9768	8.77209e-89	3.76943e-86	RECK	RECK	8434
ENSG00000122729	3345.4	0.000597907	0.0149471	0.0400016	0.968092	0.976126	ACO1	ACO1	48
ENSG00000122741	463.22	0.010826	0.0156745	0.690674	0.48977	0.567844	DCAF10	DCAF10	79269
ENSG00000122778	262.891	0.0347746	0.0340566	1.02108	0.307216	0.384249	KIAA1549	KIAA1549	57670
ENSG00000122779	240.657	-0.0182777	0.0188747	-0.968374	0.332857	0.411719	TRIM24	TRIM24	8805
ENSG00000122783	303.805	-0.0769434	0.0140075	-5.49302	3.95114e-08	1.92882e-07	CYREN	CYREN	78996
ENSG00000122786	12403.5	0.090353	0.0146918	6.14991	7.75263e-10	4.76407e-09	CALD1	CALD1	800
ENSG00000122824	13.6989	-0.0407861	0.0537616	-0.758647	0.448064	0.52792	NUDT10	NUDT10	170685
ENSG00000122861	5561.84	0.0789949	0.0291024	2.71438	0.00664005	0.0130548	PLAU	PLAU	5328
ENSG00000122862	1200.94	0.082211	0.0178291	4.61107	4.0061e-06	1.46097e-05	SRGN	SRGN	5552
ENSG00000122863	1013.56	0.120151	0.0247051	4.8634	1.15385e-06	4.56207e-06	CHST3	CHST3	9469
ENSG00000122870	754.365	0.207247	0.0155493	13.3283	1.58364e-40	9.30019e-39	BICC1	BICC1	80114
ENSG00000122873	651.63	0.0747621	0.015331	4.87655	1.07958e-06	4.28668e-06	CISD1	CISD1	55847
ENSG00000122882	822.786	-0.0435971	0.0167225	-2.6071	0.0091314	0.0174222	ECD	ECD	11319
ENSG00000122884	3669.63	0.172062	0.0152883	11.2545	2.20101e-29	6.67425e-28	P4HA1	P4HA1	5033
ENSG00000122912	315.944	-0.0176263	0.0148813	-1.18447	0.236229	0.307336	SLC25A16	SLC25A16	8034
ENSG00000122952	455.821	-0.335021	0.0258252	-12.9726	1.74887e-38	9.17011e-37	ZWINT	ZWINT	11130
ENSG00000122958	1790.81	-0.0284744	0.0181651	-1.56753	0.11699	0.167954	VPS26A	VPS26A	9559
ENSG00000122965	625.069	-0.144848	0.0140539	-10.3066	6.57925e-25	1.47849e-23	RBM19	RBM19	9904
ENSG00000122966	175.297	-0.398216	0.0445256	-8.94353	3.76937e-19	5.65181e-18	CIT	CIT	11113
ENSG00000122970	243.371	0.00594351	0.0202756	0.293135	0.769419	0.817835	IFT81	IFT81	28981
ENSG00000122971	99.2041	0.0140022	0.0290062	0.482731	0.629287	0.696537	ACADS	ACADS	35
ENSG00000122986	35.1805	-0.248611	0.033407	-7.4419	9.92508e-14	9.22257e-13	HVCN1	HVCN1	84329
ENSG00000123009	20.8084	-0.0678377	0.0467549	-1.45092	0.146802	0.204471	NME2P1	NME2P1	NA
ENSG00000123064	812.561	-0.112566	0.0165686	-6.79391	1.09137e-11	8.23103e-11	DDX54	DDX54	79039
ENSG00000123066	669.735	-0.0475447	0.0188587	-2.5211	0.0116988	0.0217506	MED13L	MED13L	23389
ENSG00000123080	93.5441	-0.379829	0.0334269	-11.363	6.39135e-30	2.05855e-28	CDKN2C	CDKN2C	1031
ENSG00000123091	2387.4	0.0758966	0.0103533	7.33068	2.28991e-13	2.06045e-12	RNF11	RNF11	26994
ENSG00000123094	859.023	0.0805848	0.0178249	4.5209	6.15763e-06	2.17057e-05	RASSF8	RASSF8	11228
ENSG00000123095	84.1598	0.10488	0.0478494	2.19188	0.0283879	0.0480671	BHLHE41	BHLHE41	79365
ENSG00000123096	200.409	0.0435326	0.0239799	1.81538	0.0694661	0.106468	SSPN	SSPN	8082
ENSG00000123104	156.444	0.219906	0.0260655	8.43666	3.2653e-17	4.13276e-16	ITPR2	ITPR2	3709
ENSG00000123106	341.449	0.0608076	0.021954	2.76977	0.00560955	0.0112038	CCDC91	CCDC91	55297
ENSG00000123124	549.564	0.0162541	0.0161908	1.00391	0.315422	0.392978	WWP1	WWP1	11059
ENSG00000123130	1163.04	-0.0739018	0.0134046	-5.51318	3.52403e-08	1.73329e-07	ACOT9	ACOT9	23597
ENSG00000123131	2861.97	0.0753223	0.0134046	5.61916	1.91889e-08	9.80766e-08	PRDX4	PRDX4	10549
ENSG00000123136	661.484	-0.265082	0.0155688	-17.0266	5.21887e-65	9.1946e-63	DDX39A	DDX39A	10212
ENSG00000123143	1366.01	-0.0870204	0.0205568	-4.23316	2.30428e-05	7.34785e-05	PKN1	PKN1	5585
ENSG00000123144	1718.53	-0.0614258	0.0155113	-3.96008	7.49252e-05	0.000218187	TRIR	TRIR	79002
ENSG00000123146	711.349	0.0197305	0.0219093	0.900555	0.367825	0.447795	ADGRE5	ADGRE5	976
ENSG00000123154	137.206	-0.0439267	0.0255717	-1.71779	0.0858358	0.128049	WDR83	WDR83	84292
ENSG00000123159	2637	-0.0655068	0.0162649	-4.0275	5.63735e-05	0.000167768	GIPC1	GIPC1	10755
ENSG00000123178	489.629	0.0360901	0.0146897	2.45683	0.0140168	0.0255851	SPRYD7	SPRYD7	57213
ENSG00000123179	465.028	-0.0671626	0.0161981	-4.14632	3.37868e-05	0.000104431	EBPL	EBPL	84650
ENSG00000123191	74.0793	0.172317	0.0331304	5.20118	1.98022e-07	8.75251e-07	ATP7B	ATP7B	540
ENSG00000123200	1033.1	0.0365158	0.0139265	2.62204	0.00874046	0.0167653	ZC3H13	ZC3H13	23091
ENSG00000123213	1097.13	-0.07273	0.0209641	-3.46927	0.000521883	0.00128865	NLN	NLN	57486
ENSG00000123219	184.928	-0.324249	0.0367588	-8.821	1.13444e-18	1.62492e-17	CENPK	CENPK	64105
ENSG00000123240	3847.4	0.0796566	0.00978349	8.14194	3.88989e-16	4.47922e-15	OPTN	OPTN	10133
ENSG00000123268	291.566	-0.0697312	0.0200148	-3.48399	0.000494004	0.00122445	ATF1	ATF1	466
ENSG00000123297	222.471	-0.0291464	0.0157247	-1.85354	0.0638051	0.0986675	TSFM	TSFM	10102
ENSG00000123342	217.059	-0.138672	0.0216416	-6.40766	1.47772e-10	9.86531e-10	MMP19	MMP19	4327
ENSG00000123349	2489.54	-0.0553824	0.0247292	-2.23956	0.0251198	0.0430728	PFDN5	PFDN5	5204
ENSG00000123352	1162.87	-0.0540286	0.0127868	-4.22535	2.38568e-05	7.58408e-05	SPATS2	SPATS2	65244
ENSG00000123353	745.852	-0.0229353	0.018134	-1.26477	0.205955	0.273767	ORMDL2	ORMDL2	29095
ENSG00000123358	81.1491	-0.002978	0.0285048	-0.104473	0.916794	0.936298	NR4A1	NR4A1	3164
ENSG00000123374	742.206	-0.228825	0.0236624	-9.67037	4.02904e-22	7.3179e-21	CDK2	CDK2	1017
ENSG00000123384	10195.9	0.155115	0.0382576	4.05449	5.02441e-05	0.000151084	LRP1	LRP1	4035
ENSG00000123395	928.689	-0.0252895	0.0130101	-1.94384	0.0519149	0.082185	ATG101	ATG101	60673
ENSG00000123411	79.6816	-0.0480575	0.0303374	-1.5841	0.113171	0.163069	IKZF4	IKZF4	64375
ENSG00000123415	326.172	-0.0252199	0.0148972	-1.69294	0.0904676	0.134084	SMUG1	SMUG1	23583
ENSG00000123416	61978.2	-0.166356	0.011216	-14.832	9.0966e-50	8.80571e-48	TUBA1B	TUBA1B	10376
ENSG00000123427	97.4236	0.0414405	0.0277233	1.49479	0.13497	0.190049	EEF1AKMT3	EEF1AKMT3	25895
ENSG00000123444	319.354	0.00252467	0.0158237	0.159549	0.873236	0.901534	KBTBD4	KBTBD4	55709
ENSG00000123453	49.9999	-0.188023	0.0366323	-5.1327	2.85612e-07	1.23261e-06	SARDH	SARDH	1757
ENSG00000123472	804.417	-0.0357684	0.0119823	-2.98511	0.00283478	0.00603178	ATPAF1	ATPAF1	64756
ENSG00000123473	168.41	-0.185859	0.0198631	-9.35701	8.20216e-21	1.38681e-19	STIL	STIL	6491
ENSG00000123485	302.456	-0.422494	0.0399385	-10.5786	3.7445e-26	9.18812e-25	HJURP	HJURP	55355
ENSG00000123496	70.9314	0.316476	0.0459364	6.88943	5.60146e-12	4.39976e-11	IL13RA2	IL13RA2	3598
ENSG00000123500	20.9999	0.469678	0.0918187	5.11528	3.13274e-07	1.34485e-06	COL10A1	COL10A1	1300
ENSG00000123505	1710.21	-0.0755206	0.0176004	-4.29085	1.77992e-05	5.79855e-05	AMD1	AMD1	262
ENSG00000123545	267.686	-0.0480871	0.0253364	-1.89795	0.0577031	0.0902292	NDUFAF4	NDUFAF4	29078
ENSG00000123552	204.707	-0.0793089	0.0235591	-3.36638	0.000761609	0.001813	USP45	USP45	85015
ENSG00000123562	5684.55	-0.0472891	0.0149482	-3.16354	0.00155865	0.00350481	MORF4L2	MORF4L2	9643
ENSG00000123570	24.5746	0.163649	0.0443658	3.68862	0.000225472	0.000599421	RAB9B	RAB9B	51209
ENSG00000123572	495.519	0.157936	0.0170668	9.25394	2.16366e-20	3.56923e-19	NRK	NRK	203447
ENSG00000123575	712.955	0.0285148	0.0168537	1.6919	0.0906655	0.134346	FAM199X	FAM199X	139231
ENSG00000123595	490.773	0.0253415	0.01384	1.83103	0.0670965	0.103232	RAB9A	RAB9A	9367
ENSG00000123600	549.704	0.134577	0.0133142	10.1077	5.10489e-24	1.07839e-22	METTL8	METTL8	79828
ENSG00000123607	256.879	-0.0663394	0.0189039	-3.50929	0.000449301	0.00112504	TTC21B	TTC21B	79809
ENSG00000123609	188.565	-0.05476	0.0200231	-2.73484	0.00624111	0.0123463	NMI	NMI	9111
ENSG00000123610	40.5292	0.298883	0.0408569	7.31536	2.56701e-13	2.29921e-12	TNFAIP6	TNFAIP6	7130
ENSG00000123612	21.9641	0.223201	0.0520813	4.28562	1.82233e-05	5.92467e-05	ACVR1C	ACVR1C	130399
ENSG00000123636	251.228	0.0559581	0.0203249	2.75319	0.00590182	0.0117304	BAZ2B	BAZ2B	29994
ENSG00000123643	445.444	0.0826111	0.0206311	4.00421	6.22253e-05	0.000183694	SLC36A1	SLC36A1	206358
ENSG00000123684	983.203	0.0565393	0.0163651	3.45487	0.00055055	0.00135242	LPGAT1	LPGAT1	9926
ENSG00000123685	27.1483	-0.272587	0.0380182	-7.16992	7.50419e-13	6.45236e-12	BATF3	BATF3	55509
ENSG00000123689	1360.28	-0.577302	0.0212185	-27.2074	5.30432e-163	3.11505e-159	G0S2	G0S2	50486
ENSG00000123700	519.396	0.340657	0.0210464	16.186	6.32887e-59	8.92016e-57	KCNJ2	KCNJ2	3759
ENSG00000123728	563.382	-0.0195212	0.0121168	-1.61109	0.10716	0.155545	RAP2C	RAP2C	57826
ENSG00000123737	492.981	-0.215025	0.015376	-13.9845	1.93914e-44	1.47895e-42	EXOSC9	EXOSC9	5393
ENSG00000123739	527.108	0.142497	0.0139481	10.2162	1.67756e-24	3.67602e-23	PLA2G12A	PLA2G12A	81579
ENSG00000123810	36.2492	0.0329463	0.031394	1.04944	0.293973	0.37005	B9D2	B9D2	80776
ENSG00000123815	241.088	-0.0434506	0.0238248	-1.82375	0.0681893	0.10473	COQ8B	COQ8B	79934
ENSG00000123836	87.9467	0.100651	0.0337565	2.98167	0.00286682	0.006094	PFKFB2	PFKFB2	5208
ENSG00000123870	13.3206	-0.0927489	0.0536668	-1.72824	0.0839459	0.125719	ZNF137P	ZNF137P	NA
ENSG00000123892	101.656	-0.20209	0.0294216	-6.86878	6.47548e-12	5.0274e-11	RAB38	RAB38	23682
ENSG00000123908	705.663	-0.0253866	0.018918	-1.34193	0.17962	0.243446	AGO2	AGO2	27161
ENSG00000123933	1668.4	0.0752444	0.0166351	4.52324	6.09012e-06	2.14806e-05	MXD4	MXD4	10608
ENSG00000123975	836.29	-0.281437	0.014052	-20.0283	3.1243e-89	1.41138e-86	CKS2	CKS2	1164
ENSG00000123977	26.2641	-0.156388	0.0384331	-4.06909	4.71962e-05	0.000142576	DAW1	DAW1	164781
ENSG00000123983	2676.74	0.163199	0.016534	9.8705	5.58827e-23	1.0843e-21	ACSL3	ACSL3	2181
ENSG00000123989	3862.32	0.273831	0.0268618	10.1941	2.10765e-24	4.58994e-23	CHPF	CHPF	79586
ENSG00000123992	860.765	0.00940442	0.0105125	0.894597	0.371003	0.450781	DNPEP	DNPEP	23549
ENSG00000124006	422.66	0.0212469	0.0273049	0.778134	0.43649	0.516622	OBSL1	OBSL1	23363
ENSG00000124067	1650.96	0.0857295	0.0234289	3.65913	0.000253073	0.000666066	SLC12A4	SLC12A4	6560
ENSG00000124074	39.1041	0.00350707	0.0312791	0.112122	0.910727	0.931664	ENKD1	ENKD1	84080
ENSG00000124097	17.3862	-0.24157	0.04369	-5.52919	3.2172e-08	1.59037e-07	HMGB1P1	HMGB1P1	NA
ENSG00000124098	1389.51	0.0447617	0.0140141	3.19404	0.00140295	0.00318397	FAM210B	FAM210B	116151
ENSG00000124103	390.732	-0.0522567	0.0180812	-2.89011	0.00385107	0.00795592	FAM209A	FAM209A	200232
ENSG00000124104	378.908	0.0117734	0.0186133	0.632523	0.527045	0.60358	SNX21	SNX21	90203
ENSG00000124107	5.49294	0.664762	0.164729	4.0355	5.44864e-05	0.000162646	SLPI	SLPI	6590
ENSG00000124120	517.007	-0.0297671	0.0133465	-2.23033	0.0257255	0.0439945	TTPAL	TTPAL	79183
ENSG00000124126	57.4007	-0.191112	0.0519512	-3.67869	0.000234433	0.000621462	PREX1	PREX1	57580
ENSG00000124140	9.27488	0.774111	0.168116	4.60462	4.13227e-06	1.50232e-05	SLC12A5	SLC12A5	57468
ENSG00000124145	2654.21	0.0289884	0.0148033	1.95824	0.0502015	0.0797881	SDC4	SDC4	6385
ENSG00000124151	659.48	0.0682366	0.0126482	5.39496	6.85396e-08	3.22955e-07	NCOA3	NCOA3	8202
ENSG00000124155	1695.79	0.0678935	0.0198551	3.41945	0.000627468	0.00152248	PIGT	PIGT	51604
ENSG00000124160	444.423	-0.0723383	0.0166373	-4.34795	1.37417e-05	4.56624e-05	NCOA5	NCOA5	57727
ENSG00000124164	907.795	0.034843	0.0124326	2.80254	0.00507014	0.0102274	VAPB	VAPB	9217
ENSG00000124172	3580.5	-0.0564424	0.0221702	-2.54586	0.0109008	0.0204331	ATP5F1E	ATP5F1E	514
ENSG00000124177	580.42	0.0889993	0.0161158	5.52248	3.34253e-08	1.64862e-07	CHD6	CHD6	84181
ENSG00000124181	1224.15	-0.0433654	0.0184201	-2.35424	0.0185606	0.0328909	PLCG1	PLCG1	5335
ENSG00000124191	248.905	-0.0998792	0.0223376	-4.47136	7.7725e-06	2.69135e-05	TOX2	TOX2	84969
ENSG00000124193	1486.63	-0.0856051	0.0132568	-6.45747	1.0647e-10	7.20352e-10	SRSF6	SRSF6	6431
ENSG00000124198	959.534	0.0285866	0.0162703	1.75698	0.0789217	0.119106	ARFGEF2	ARFGEF2	10564
ENSG00000124201	1882.53	0.0965995	0.0178216	5.42035	5.94819e-08	2.83154e-07	ZNFX1	ZNFX1	57169
ENSG00000124207	2193.25	-0.137348	0.0199579	-6.88191	5.90545e-12	4.62204e-11	CSE1L	CSE1L	1434
ENSG00000124208	1500.66	-0.0100465	0.0175227	-0.573339	0.566415	0.639112	PEDS1-UBE2V1	PEDS1-UBE2V1	387522
ENSG00000124209	1067.94	0.0302121	0.0116736	2.58808	0.00965115	0.0183246	RAB22A	RAB22A	57403
ENSG00000124212	19.3697	0.71437	0.13194	5.41437	6.15051e-08	2.91603e-07	PTGIS	PTGIS	5740
ENSG00000124214	1844.58	0.00212849	0.0123264	0.172678	0.862904	0.893695	STAU1	STAU1	6780
ENSG00000124216	87.9937	0.0547141	0.0277333	1.97287	0.0485107	0.0773997	SNAI1	SNAI1	6615
ENSG00000124217	139.891	-0.0164354	0.0193312	-0.850199	0.395215	0.474991	MOCS3	MOCS3	27304
ENSG00000124222	801.706	0.0220912	0.00985542	2.24152	0.0249921	0.0428903	STX16	STX16	8675
ENSG00000124224	24.632	-0.025732	0.0387929	-0.663317	0.507128	0.584532	PPP4R1L	PPP4R1L	NA
ENSG00000124225	98.5814	0.178209	0.0283697	6.28166	3.34968e-10	2.14209e-09	PMEPA1	PMEPA1	56937
ENSG00000124226	1182.19	-0.00704023	0.0126729	-0.555534	0.578529	0.650947	RNF114	RNF114	55905
ENSG00000124228	902.897	-0.070114	0.0119181	-5.88299	4.02918e-09	2.26215e-08	DDX27	DDX27	55661
ENSG00000124243	327.765	-0.0192062	0.0173497	-1.107	0.268292	0.342674	BCAS4	BCAS4	55653
ENSG00000124257	14.2592	0.0340523	0.0516907	0.658771	0.510043	0.587452	NEURL2	NEURL2	140825
ENSG00000124275	553.099	0.0227817	0.0133227	1.70999	0.0872682	0.129963	MTRR	MTRR	4552
ENSG00000124279	113.445	-0.108004	0.0253104	-4.26719	1.97946e-05	6.39758e-05	FASTKD3	FASTKD3	79072
ENSG00000124299	1137.37	-0.118851	0.0132691	-8.95696	3.33742e-19	5.02552e-18	PEPD	PEPD	5184
ENSG00000124313	374.305	0.152314	0.0246495	6.17921	6.44251e-10	3.9854e-09	IQSEC2	IQSEC2	23096
ENSG00000124333	308.199	0.0546486	0.0207368	2.63534	0.00840524	0.0161763	VAMP7	VAMP7	6845
ENSG00000124356	699.946	0.0210017	0.0124014	1.6935	0.0903602	0.133936	STAMBP	STAMBP	10617
ENSG00000124357	1864.83	-0.0405949	0.0118714	-3.41956	0.00062723	0.00152211	NAGK	NAGK	55577
ENSG00000124370	111.917	0.0475574	0.021491	2.2129	0.0269046	0.0458109	MCEE	MCEE	84693
ENSG00000124374	9.47785	0.0727296	0.0676135	1.07567	0.282077	0.357373	PAIP2B	PAIP2B	400961
ENSG00000124380	664.532	0.0244387	0.015087	1.61986	0.105263	0.15319	SNRNP27	SNRNP27	11017
ENSG00000124383	576.484	-0.00258321	0.0182012	-0.141926	0.887139	0.912518	MPHOSPH10	MPHOSPH10	10199
ENSG00000124406	35.597	-0.0176503	0.0505311	-0.349296	0.726867	0.782062	ATP8A1	ATP8A1	10396
ENSG00000124422	3879.03	0.0585982	0.020959	2.79585	0.00517631	0.0104153	USP22	USP22	23326
ENSG00000124444	173.211	-0.024989	0.01721	-1.452	0.146501	0.204117	ZNF576	ZNF576	79177
ENSG00000124459	204.074	0.01863	0.0161006	1.1571	0.24723	0.319286	ZNF45	ZNF45	7596
ENSG00000124466	23.1056	0.179363	0.0443764	4.04185	5.30302e-05	0.000158784	LYPD3	LYPD3	27076
ENSG00000124467	66.3249	0.0135607	0.0288354	0.47028	0.638155	0.704361	PSG8	PSG8	440533
ENSG00000124486	2861.46	0.0540931	0.0159206	3.39769	0.000679585	0.00163475	USP9X	USP9X	8239
ENSG00000124496	258.495	-0.210162	0.0262429	-8.00832	1.16288e-15	1.2853e-14	TRERF1	TRERF1	55809
ENSG00000124508	382.099	0.0288772	0.0172571	1.67335	0.0942585	0.139013	BTN2A2	BTN2A2	10385
ENSG00000124523	143.614	-0.0157011	0.0214599	-0.731645	0.464385	0.54333	SIRT5	SIRT5	23408
ENSG00000124532	419.44	-0.0245934	0.019639	-1.25228	0.21047	0.27878	MRS2	MRS2	57380
ENSG00000124535	558.051	-0.0168137	0.0151308	-1.11122	0.266472	0.340713	WRNIP1	WRNIP1	56897
ENSG00000124541	923.253	-0.152206	0.01597	-9.53079	1.56084e-21	2.74439e-20	RRP36	RRP36	88745
ENSG00000124549	47.7851	-0.0528924	0.0298858	-1.76982	0.0767578	0.116349	BTN2A3P	BTN2A3P	NA
ENSG00000124562	1487.02	-0.178343	0.0150106	-11.8811	1.48315e-32	5.64366e-31	SNRPC	SNRPC	6631
ENSG00000124570	1726.03	-0.100627	0.019293	-5.21575	1.83078e-07	8.12257e-07	SERPINB6	SERPINB6	5269
ENSG00000124571	576.321	-0.14506	0.0135013	-10.7442	6.31357e-27	1.65524e-25	XPO5	XPO5	57510
ENSG00000124574	355.188	-0.00947412	0.0239904	-0.394914	0.692907	0.753139	ABCC10	ABCC10	89845
ENSG00000124587	382.069	0.0878798	0.0168297	5.2217	1.77289e-07	7.88213e-07	PEX6	PEX6	5190
ENSG00000124588	255.877	-0.133717	0.0189146	-7.0695	1.55492e-12	1.29219e-11	NQO2	NQO2	4835
ENSG00000124593	660.329	-0.148536	0.0189085	-7.85552	3.98109e-15	4.16749e-14			NA
ENSG00000124596	208.225	-0.00943144	0.020162	-0.467783	0.63994	0.705884	OARD1	OARD1	221443
ENSG00000124608	327.271	-0.117904	0.016862	-6.99229	2.70439e-12	2.19162e-11	AARS2	AARS2	57505
ENSG00000124613	30.7766	0.266257	0.0436985	6.09305	1.10776e-09	6.69354e-09	ZNF391	ZNF391	346157
ENSG00000124614	4382.53	-0.187306	0.0292797	-6.39715	1.58305e-10	1.05365e-09	RPS10	RPS10	6204
ENSG00000124615	219.645	-0.0341145	0.0163751	-2.08331	0.0372228	0.061203	MOCS1	MOCS1	4337
ENSG00000124635	279.922	0.189107	0.0286972	6.58974	4.40585e-11	3.11736e-10	H2BC11	H2BC11	8970
ENSG00000124641	293.707	-0.118561	0.01936	-6.12402	9.12441e-10	5.56434e-09	MED20	MED20	9477
ENSG00000124659	332.522	-0.0494113	0.0168334	-2.93532	0.00333205	0.00698442	TBCC	TBCC	6903
ENSG00000124678	11.5446	0.114184	0.0551585	2.07011	0.0384422	0.0629496	TCP11	TCP11	6954
ENSG00000124688	443.95	-0.0612599	0.0255429	-2.39831	0.0164709	0.0295143	MAD2L1BP	MAD2L1BP	9587
ENSG00000124702	590.713	-0.0972885	0.0217448	-4.4741	7.67355e-06	2.65865e-05	KLHDC3	KLHDC3	116138
ENSG00000124733	976.587	-0.0723373	0.0202403	-3.57393	0.000351658	0.000901297	MEA1	MEA1	4201
ENSG00000124762	17767.5	0.0767276	0.0181938	4.21723	2.47321e-05	7.8411e-05	CDKN1A	CDKN1A	1026
ENSG00000124766	342.25	0.290006	0.0252853	11.4694	1.88031e-30	6.23865e-29	SOX4	SOX4	6659
ENSG00000124767	2247.81	-0.0850151	0.020398	-4.16781	3.07538e-05	9.5675e-05	GLO1	GLO1	2739
ENSG00000124782	195.175	-0.0709711	0.0283667	-2.50192	0.0123523	0.0228428	RREB1	RREB1	6239
ENSG00000124783	4012.47	0.0273986	0.0142017	1.92925	0.0536999	0.0847443	SSR1	SSR1	6745
ENSG00000124784	227.954	-0.0970058	0.0192048	-5.05111	4.39241e-07	1.84295e-06	RIOK1	RIOK1	83732
ENSG00000124786	559.024	-0.0179022	0.0289768	-0.617813	0.536699	0.612129	SLC35B3	SLC35B3	51000
ENSG00000124787	199.076	-0.0683695	0.0172703	-3.95878	7.53329e-05	0.000219308	RPP40	RPP40	10799
ENSG00000124788	217.614	0.00800114	0.0187269	0.427254	0.669194	0.731971	ATXN1	ATXN1	6310
ENSG00000124789	810.853	-0.0725231	0.0145564	-4.9822	6.2864e-07	2.5871e-06	NUP153	NUP153	9972
ENSG00000124795	1706.26	-0.215199	0.0163802	-13.1378	2.00024e-39	1.11874e-37	DEK	DEK	7913
ENSG00000124802	377.335	-0.146963	0.0221106	-6.6467	2.99736e-11	2.16158e-10	EEF1E1	EEF1E1	9521
ENSG00000124813	57.0736	-0.221326	0.0272888	-8.11051	5.04076e-16	5.73696e-15	RUNX2	RUNX2	860
ENSG00000124831	1359.85	-0.0157192	0.01158	-1.35744	0.174641	0.237611	LRRFIP1	LRRFIP1	9208
ENSG00000124882	385.285	0.0639097	0.0158861	4.02299	5.74644e-05	0.000170698	EREG	EREG	2069
ENSG00000124920	12.6172	-0.255011	0.0584856	-4.36023	1.29924e-05	4.33604e-05	MYRF	MYRF	745
ENSG00000124942	30643.8	-0.0354569	0.0208051	-1.70424	0.0883355	0.131344	AHNAK	AHNAK	79026
ENSG00000125037	2506.91	0.110803	0.015468	7.16335	7.87268e-13	6.75601e-12	EMC3	EMC3	55831
ENSG00000125089	10.189	-0.0759383	0.062585	-1.21336	0.224991	0.294801	SH3TC1	SH3TC1	54436
ENSG00000125107	1886.24	-0.0365039	0.0128707	-2.8362	0.00456537	0.0092889	CNOT1	CNOT1	23019
ENSG00000125122	49.5698	0.0596772	0.0290344	2.0554	0.0398408	0.0649741	FBXL9P	FBXL9P	NA
ENSG00000125124	443.15	0.0580023	0.0134134	4.32421	1.53077e-05	5.04757e-05	BBS2	BBS2	583
ENSG00000125148	8100.55	-0.0403672	0.0341048	-1.18362	0.236562	0.307674	MT2A	MT2A	4502
ENSG00000125149	299.868	-0.0172182	0.0140694	-1.22381	0.221025	0.290287	PHAF1	PHAF1	80262
ENSG00000125166	1882.98	-0.0821506	0.0122769	-6.69147	2.20944e-11	1.6105e-10	GOT2	GOT2	2806
ENSG00000125170	330.236	-0.00841281	0.0154808	-0.543434	0.586831	0.658689	DOK4	DOK4	55715
ENSG00000125246	9.50742	0.189105	0.0781267	2.42049	0.0154996	0.0279471	CLYBL	CLYBL	171425
ENSG00000125247	88.2554	-0.122853	0.0216187	-5.68274	1.32552e-08	6.93789e-08	TMTC4	TMTC4	84899
ENSG00000125249	488.949	-0.0525629	0.016649	-3.15712	0.00159337	0.00357242	RAP2A	RAP2A	5911
ENSG00000125257	2988.91	0.151091	0.0257693	5.86322	4.53962e-09	2.52938e-08	ABCC4	ABCC4	10257
ENSG00000125266	539.95	-0.0487041	0.0232169	-2.09779	0.0359235	0.0592936	EFNB2	EFNB2	1948
ENSG00000125304	3166.39	0.0674297	0.00889156	7.58356	3.36189e-14	3.24725e-13	TM9SF2	TM9SF2	9375
ENSG00000125319	44.2052	-0.158591	0.0302721	-5.23887	1.61562e-07	7.22072e-07	HROB	HROB	78995
ENSG00000125347	555.453	0.186184	0.0179466	10.3743	3.24454e-25	7.46245e-24	IRF1	IRF1	3659
ENSG00000125351	213.084	-0.0117537	0.0251769	-0.466844	0.640611	0.706486	UPF3B	UPF3B	65109
ENSG00000125352	185.232	0.00617614	0.0175964	0.350988	0.725597	0.781105	RNF113A	RNF113A	7737
ENSG00000125354	241.109	0.0160942	0.0170557	0.943625	0.345361	0.424518	SEPTIN6	SEPTIN6	23157
ENSG00000125356	1153.06	0.0062597	0.0211833	0.295502	0.767611	0.816307	NDUFA1	NDUFA1	4694
ENSG00000125375	97.4261	-0.00736345	0.0219462	-0.335522	0.737231	0.79097	DMAC2L	DMAC2L	27109
ENSG00000125378	327.924	0.243798	0.0244735	9.96172	2.24149e-23	4.48757e-22	BMP4	BMP4	652
ENSG00000125384	242.949	-0.307274	0.0197866	-15.5294	2.1932e-54	2.62856e-52	PTGER2	PTGER2	5732
ENSG00000125386	263.775	-0.0308079	0.0264725	-1.16377	0.244518	0.31641	FAM193A	FAM193A	8603
ENSG00000125388	83.7014	0.0763371	0.0233353	3.27131	0.00107052	0.00248327	GRK4	GRK4	2868
ENSG00000125398	446.566	-0.0238723	0.0202702	-1.17771	0.238914	0.310366	SOX9	SOX9	6662
ENSG00000125430	257.875	-0.0855027	0.013935	-6.13582	8.47203e-10	5.18444e-09	HS3ST3B1	HS3ST3B1	9953
ENSG00000125434	30.2599	0.0679898	0.0370205	1.83655	0.066277	0.102078	SLC25A35	SLC25A35	399512
ENSG00000125445	956.1	-0.0805589	0.01419	-5.67714	1.36964e-08	7.14758e-08	MRPS7	MRPS7	51081
ENSG00000125447	470.848	0.00270732	0.0243449	0.111207	0.911452	0.932248	GGA3	GGA3	23163
ENSG00000125449	93.8364	-0.0257437	0.0241251	-1.06709	0.285931	0.361554	ARMC7	ARMC7	79637
ENSG00000125450	486.257	-0.14478	0.0134419	-10.7708	4.727e-27	1.24858e-25	NUP85	NUP85	79902
ENSG00000125454	108.345	0.0019019	0.0210828	0.090211	0.92812	0.945289	SLC25A19	SLC25A19	60386
ENSG00000125457	82.7963	0.160326	0.028665	5.59309	2.23064e-08	1.1267e-07	MIF4GD	MIF4GD	57409
ENSG00000125458	258.658	-0.165605	0.026182	-6.32515	2.52979e-10	1.6386e-09	NT5C	NT5C	30833
ENSG00000125459	891.227	-0.0522913	0.0143922	-3.6333	0.000279814	0.00073066	MSTO1	MSTO1	55154
ENSG00000125482	174.52	-0.0365661	0.0183116	-1.99688	0.0458378	0.0736633	TTF1	TTF1	7270
ENSG00000125484	420.406	-0.0634059	0.0116085	-5.46204	4.70699e-08	2.27137e-07	GTF3C4	GTF3C4	9329
ENSG00000125485	290.494	-0.034382	0.0164358	-2.0919	0.0364475	0.0600573	DDX31	DDX31	64794
ENSG00000125503	1582.24	0.0316274	0.0201917	1.56636	0.117265	0.168253	PPP1R12C	PPP1R12C	54776
ENSG00000125505	2572.55	0.118343	0.0238945	4.95275	7.31726e-07	2.98002e-06	MBOAT7	MBOAT7	79143
ENSG00000125510	65.1408	0.244039	0.0346223	7.04859	1.8074e-12	1.49356e-11	OPRL1	OPRL1	4987
ENSG00000125520	938.547	-0.0929501	0.0214271	-4.33798	1.43799e-05	4.76483e-05	SLC2A4RG	SLC2A4RG	56731
ENSG00000125534	2080.51	0.0447179	0.0222306	2.01155	0.0442677	0.0713744	PPDPF	PPDPF	79144
ENSG00000125538	10.7999	0.490438	0.109396	4.48315	7.35477e-06	2.55776e-05	IL1B	IL1B	3553
ENSG00000125551	16.0676	0.0218379	0.0474461	0.460267	0.645325	0.710405	PLGLB2	PLGLB2	5342
ENSG00000125611	163.539	-0.0527243	0.0171545	-3.0735	0.00211567	0.00462226	CHCHD5	CHCHD5	84269
ENSG00000125618	85.4501	0.127088	0.0252128	5.04061	4.6404e-07	1.94145e-06	PAX8	PAX8	7849
ENSG00000125629	324.416	0.121476	0.0273831	4.43617	9.15721e-06	3.13326e-05	INSIG2	INSIG2	51141
ENSG00000125630	278.993	-0.0657142	0.0142425	-4.61395	3.95083e-06	1.44231e-05	POLR1B	POLR1B	84172
ENSG00000125633	749.887	0.044437	0.0132368	3.35709	0.000787672	0.00187024	CCDC93	CCDC93	54520
ENSG00000125637	18.9416	-0.0392605	0.0452089	-0.868425	0.385162	0.465002	PSD4	PSD4	23550
ENSG00000125648	438.488	0.119848	0.0271109	4.42067	9.83974e-06	3.35248e-05	SLC25A23	SLC25A23	79085
ENSG00000125650	32.2659	0.0840603	0.0377415	2.22727	0.0259294	0.0443058	PSPN	PSPN	5623
ENSG00000125651	1317.77	-0.0358283	0.0141059	-2.53996	0.0110865	0.0207591	GTF2F1	GTF2F1	2962
ENSG00000125652	175.092	-0.0602926	0.0184403	-3.26961	0.00107697	0.00249626	ALKBH7	ALKBH7	84266
ENSG00000125656	597.165	-0.0832434	0.0155464	-5.35453	8.57802e-08	3.98964e-07	CLPP	CLPP	8192
ENSG00000125657	11.6024	0.137882	0.0756284	1.82316	0.0682796	0.104851	TNFSF9	TNFSF9	8744
ENSG00000125675	19.5197	0.849424	0.23867	3.55899	0.000372287	0.000950299	GRIA3	GRIA3	2892
ENSG00000125676	817.906	-0.00769045	0.0187139	-0.410948	0.68111	0.742516	THOC2	THOC2	57187
ENSG00000125686	754.927	-0.0487605	0.0127641	-3.82012	0.000133389	0.000371137	MED1	MED1	5469
ENSG00000125691	9912.03	-0.161668	0.0265545	-6.08815	1.14224e-09	6.88707e-09	RPL23	RPL23	9349
ENSG00000125695	403.765	0.0666748	0.0127137	5.24432	1.56862e-07	7.02312e-07			NA
ENSG00000125703	214.458	0.0526838	0.0199482	2.64104	0.0082653	0.0159285	ATG4C	ATG4C	84938
ENSG00000125730	64.1331	0.867448	0.254103	3.41377	0.000640712	0.00155013	C3	C3	718
ENSG00000125733	795.411	-0.0690629	0.0119708	-5.76927	7.96165e-09	4.29218e-08	TRIP10	TRIP10	9322
ENSG00000125734	912.435	0.0981488	0.0110603	8.87393	7.06077e-19	1.02807e-17	GPR108	GPR108	56927
ENSG00000125741	459.662	0.0483295	0.0168867	2.86199	0.00420992	0.00862847	OPA3	OPA3	80207
ENSG00000125743	2338.5	-0.114023	0.0191509	-5.95394	2.61769e-09	1.50862e-08	SNRPD2	SNRPD2	6633
ENSG00000125744	156.954	0.0601178	0.0223107	2.69457	0.00704802	0.0137846	RTN2	RTN2	6253
ENSG00000125746	469.638	0.00733295	0.020434	0.35886	0.7197	0.776512	EML2	EML2	24139
ENSG00000125753	1661.91	-0.121768	0.015686	-7.76286	8.30373e-15	8.4466e-14	VASP	VASP	7408
ENSG00000125755	925.052	-0.0481981	0.0253168	-1.9038	0.0569365	0.0891889	SYMPK	SYMPK	8189
ENSG00000125772	301.078	0.016717	0.0229432	0.728626	0.46623	0.544951	GPCPD1	GPCPD1	56261
ENSG00000125775	28.4309	0.206983	0.0408351	5.06874	4.00463e-07	1.69274e-06	SDCBP2	SDCBP2	27111
ENSG00000125779	613.741	0.0520652	0.013592	3.83057	0.000127848	0.000357187	PANK2	PANK2	80025
ENSG00000125812	323.651	-0.035202	0.0151012	-2.33108	0.0197493	0.0347943	GZF1	GZF1	64412
ENSG00000125814	306.667	0.17226	0.018945	9.09261	9.66918e-20	1.52236e-18	NAPB	NAPB	63908
ENSG00000125817	1381.84	-0.0367057	0.0177039	-2.07331	0.038143	0.0625065	CENPB	CENPB	1059
ENSG00000125818	1262.93	-0.0322597	0.0119382	-2.70223	0.0068877	0.0134981	PSMF1	PSMF1	9491
ENSG00000125821	537.004	-0.134373	0.0117584	-11.4278	3.03574e-30	9.95971e-29	DTD1	DTD1	92675
ENSG00000125826	1406.1	0.0422752	0.0167697	2.52093	0.0117046	0.0217591	RBCK1	RBCK1	10616
ENSG00000125827	1064.36	0.151195	0.0170175	8.88467	6.41084e-19	9.36536e-18	TMX4	TMX4	56255
ENSG00000125834	323.372	0.0162782	0.0234537	0.694057	0.487647	0.56604	STK35	STK35	140901
ENSG00000125835	1754.36	-0.160819	0.0107039	-15.0243	5.0894e-51	5.12371e-49	SNRPB	SNRPB	6628
ENSG00000125841	1084.66	0.0132631	0.0143084	0.92695	0.353953	0.433344	NRSN2	NRSN2	80023
ENSG00000125843	194.204	-0.0208331	0.019584	-1.06378	0.287426	0.36321	AP5S1	AP5S1	55317
ENSG00000125844	7273.06	0.101839	0.0271134	3.75604	0.000172623	0.000470494	RRBP1	RRBP1	6238
ENSG00000125845	74.3213	0.387696	0.0428875	9.03984	1.56906e-19	2.42701e-18	BMP2	BMP2	650
ENSG00000125846	184.477	0.00971932	0.0210717	0.46125	0.644619	0.709718	ZNF133	ZNF133	7692
ENSG00000125848	307.038	0.161655	0.0287161	5.62944	1.80799e-08	9.25965e-08	FLRT3	FLRT3	23767
ENSG00000125850	57.1094	-0.0872745	0.025851	-3.37606	0.000735308	0.0017568	OVOL2	OVOL2	58495
ENSG00000125863	333.494	0.0386477	0.0198387	1.9481	0.0514033	0.0814996	MKKS	MKKS	8195
ENSG00000125864	69.8186	0.17933	0.0280501	6.3932	1.62446e-10	1.07958e-09	BFSP1	BFSP1	631
ENSG00000125868	9227.08	0.0793133	0.0119856	6.61735	3.65687e-11	2.61154e-10	DSTN	DSTN	11034
ENSG00000125870	815.874	-0.101204	0.0165089	-6.13029	8.77216e-10	5.36066e-09	SNRPB2	SNRPB2	6629
ENSG00000125871	322.311	-0.0441468	0.0130544	-3.38175	0.000720246	0.00172479	MGME1	MGME1	92667
ENSG00000125875	1110.36	0.035129	0.0113819	3.08638	0.00202608	0.00444028	TBC1D20	TBC1D20	128637
ENSG00000125877	849.359	-0.166049	0.0191315	-8.67939	3.97906e-18	5.45974e-17	ITPA	ITPA	3704
ENSG00000125885	106.989	-0.177928	0.0207655	-8.56844	1.04897e-17	1.38954e-16	MCM8	MCM8	84515
ENSG00000125898	25.3186	-0.125213	0.0427945	-2.92591	0.00343448	0.00717864	FAM110A	FAM110A	83541
ENSG00000125901	293.071	-0.0543635	0.0162438	-3.34672	0.000817727	0.00193639	MRPS26	MRPS26	64949
ENSG00000125912	1778.02	0.02498	0.0244364	1.02224	0.306666	0.383751	NCLN	NCLN	56926
ENSG00000125944	1708.34	-0.134905	0.0108162	-12.4724	1.05575e-35	4.79386e-34	HNRNPR	HNRNPR	10236
ENSG00000125945	241.228	0.0332047	0.0163511	2.03074	0.0422814	0.0685608	ZNF436	ZNF436	80818
ENSG00000125952	743.995	0.0388956	0.0156499	2.48536	0.0129421	0.0237986	MAX	MAX	4149
ENSG00000125954	319.277	-0.0617981	0.0153214	-4.03344	5.49671e-05	0.000163915	CHURC1-FNTB	CHURC1-FNTB	100529261
ENSG00000125962	155.85	0.0147905	0.0212408	0.696326	0.486225	0.564725	ARMCX5	ARMCX5	64860
ENSG00000125965	333.517	-0.174989	0.0551156	-3.17495	0.00149862	0.00338105	GDF5	GDF5	8200
ENSG00000125966	85.1785	0.447025	0.0417042	10.7189	8.29526e-27	2.15554e-25	MMP24	MMP24	10893
ENSG00000125967	337.056	0.0708083	0.0157806	4.48706	7.2214e-06	2.51535e-05	NECAB3	NECAB3	63941
ENSG00000125968	841.772	-0.164641	0.0272674	-6.03803	1.56008e-09	9.26374e-09	ID1	ID1	3397
ENSG00000125970	2327.15	-0.0753041	0.0102086	-7.37655	1.62442e-13	1.48131e-12	RALY	RALY	22913
ENSG00000125971	1209.24	-0.0480674	0.0129386	-3.71503	0.000203178	0.000545585	DYNLRB1	DYNLRB1	83658
ENSG00000125977	2954.59	0.0161352	0.0174358	0.925405	0.354755	0.434184	EIF2S2	EIF2S2	8894
ENSG00000125991	3960.72	0.0544451	0.0119066	4.57267	4.8155e-06	1.73001e-05	ERGIC3	ERGIC3	51614
ENSG00000125995	749.658	-0.0613926	0.0184166	-3.33354	0.000857469	0.00202424	ROMO1	ROMO1	140823
ENSG00000126001	610.233	-0.096262	0.0204619	-4.70446	2.54544e-06	9.53349e-06	CEP250	CEP250	11190
ENSG00000126003	211.588	-0.0862111	0.0267237	-3.22602	0.00125525	0.0028732	PLAGL2	PLAGL2	5326
ENSG00000126005	923.715	0.0655997	0.0214021	3.06511	0.00217592	0.00474096	MMP24OS	MMP24OS	101410538
ENSG00000126010	43.7403	-0.231918	0.0341101	-6.79911	1.05267e-11	7.94942e-11	GRPR	GRPR	2925
ENSG00000126012	1715.14	0.00534698	0.0203924	0.262205	0.793163	0.837365	KDM5C	KDM5C	8242
ENSG00000126016	111.969	-0.192368	0.0267915	-7.18017	6.96239e-13	5.99528e-12	AMOT	AMOT	154796
ENSG00000126062	1041.58	0.00331814	0.0137938	0.240554	0.809901	0.850956	TMEM115	TMEM115	11070
ENSG00000126067	2361.85	-0.0386929	0.00862096	-4.48823	7.18171e-06	2.50252e-05	PSMB2	PSMB2	5690
ENSG00000126070	247.394	-0.0278589	0.016968	-1.64185	0.100621	0.147335	AGO3	AGO3	192669
ENSG00000126088	2108.93	-0.0413249	0.0153457	-2.69293	0.00708263	0.0138446	UROD	UROD	7389
ENSG00000126091	143.664	-0.0123494	0.0194755	-0.6341	0.526016	0.602558	ST3GAL3	ST3GAL3	6487
ENSG00000126106	107.622	-0.0239995	0.0189901	-1.26379	0.206305	0.274129	TMEM53	TMEM53	79639
ENSG00000126107	858.89	-0.0531114	0.0178958	-2.96782	0.0029992	0.00635019	HECTD3	HECTD3	79654
ENSG00000126214	2068.03	0.0407378	0.0114715	3.55121	0.00038346	0.000975845	KLC1	KLC1	3831
ENSG00000126215	110.428	-0.334162	0.0338239	-9.87945	5.11149e-23	9.95075e-22	XRCC3	XRCC3	7517
ENSG00000126216	236.788	-0.145308	0.0162641	-8.93429	4.09814e-19	6.11873e-18	TUBGCP3	TUBGCP3	10426
ENSG00000126218	46.2173	-0.143159	0.0372814	-3.83995	0.000123061	0.000344906	F10	F10	2159
ENSG00000126226	1147.68	-0.0512893	0.0114109	-4.49477	6.9646e-06	2.43216e-05	PCID2	PCID2	55795
ENSG00000126243	124.871	0.11157	0.032365	3.44724	0.000566335	0.00138548	LRFN3	LRFN3	79414
ENSG00000126247	8773.2	-0.0446724	0.0124196	-3.59694	0.000321986	0.000832099	CAPNS1	CAPNS1	826
ENSG00000126249	55.864	-0.154859	0.0255464	-6.06188	1.34543e-09	8.03245e-09	PDCD2L	PDCD2L	84306
ENSG00000126254	1031.86	-0.0786951	0.0171351	-4.59262	4.37715e-06	1.58383e-05	RBM42	RBM42	79171
ENSG00000126261	1644.15	-0.0818466	0.0157672	-5.19092	2.09254e-07	9.21197e-07	UBA2	UBA2	10054
ENSG00000126264	23.2258	0.275794	0.050575	5.45317	4.94794e-08	2.38307e-07	HCST	HCST	10870
ENSG00000126267	2357.49	-0.0519543	0.0200932	-2.58567	0.00971899	0.0184375	COX6B1	COX6B1	1340
ENSG00000126351	598.623	0.0118923	0.0143548	0.828453	0.407414	0.487591	THRA	THRA	7067
ENSG00000126368	130.095	0.162067	0.0310522	5.21918	1.7972e-07	7.97962e-07	NR1D1	NR1D1	9572
ENSG00000126391	411.876	0.078906	0.0234757	3.36117	0.000776122	0.00184481	FRMD8	FRMD8	83786
ENSG00000126432	3691.09	0.058221	0.015238	3.82078	0.00013303	0.000370306	PRDX5	PRDX5	25824
ENSG00000126453	155.634	-0.248892	0.0207759	-11.9798	4.53151e-33	1.77414e-31	BCL2L12	BCL2L12	83596
ENSG00000126456	612.881	-0.0539785	0.0112349	-4.80454	1.55111e-06	6.00791e-06	IRF3	IRF3	3661
ENSG00000126457	2385.57	-0.138142	0.0152089	-9.08298	1.05642e-19	1.6603e-18	PRMT1	PRMT1	3276
ENSG00000126458	1809.14	0.0353468	0.0121382	2.91204	0.00359079	0.00747873	RRAS	RRAS	6237
ENSG00000126461	1007.88	0.034343	0.0348584	0.985216	0.324518	0.402829	SCAF1	SCAF1	58506
ENSG00000126464	243.602	0.00987104	0.0429095	0.230043	0.818058	0.857583	PRR12	PRR12	57479
ENSG00000126522	493.868	-0.0476942	0.0241956	-1.97119	0.0487016	0.0776634	ASL	ASL	435
ENSG00000126524	4000.33	0.0643449	0.0138682	4.63976	3.48811e-06	1.28312e-05	SBDS	SBDS	51119
ENSG00000126561	56.5128	0.0702307	0.0287675	2.44132	0.0146338	0.0265655	STAT5A	STAT5A	6776
ENSG00000126562	195.192	-0.340559	0.0295741	-11.5154	1.10288e-30	3.73665e-29	WNK4	WNK4	65266
ENSG00000126581	1746.96	0.0172639	0.0112097	1.54009	0.123539	0.176165	BECN1	BECN1	8678
ENSG00000126602	1030.55	-0.108257	0.0127621	-8.48271	2.20007e-17	2.83095e-16	TRAP1	TRAP1	10131
ENSG00000126603	218.277	0.117502	0.0421404	2.78835	0.00529778	0.0106403	GLIS2	GLIS2	84662
ENSG00000126653	563.235	0.0772587	0.0224317	3.44417	0.000572816	0.0013997	NSRP1	NSRP1	84081
ENSG00000126698	2727.44	-0.0956616	0.01394	-6.86236	6.77319e-12	5.24297e-11	DNAJC8	DNAJC8	22826
ENSG00000126705	232.405	-0.018505	0.0334589	-0.553065	0.580219	0.652432	AHDC1	AHDC1	27245
ENSG00000126709	1901.22	0.487166	0.0252092	19.325	3.31216e-83	1.19089e-80	IFI6	IFI6	2537
ENSG00000126746	505.606	-0.0404989	0.018136	-2.23307	0.0255446	0.0437362	ZNF384	ZNF384	171017
ENSG00000126749	369.958	-0.129133	0.0130286	-9.91146	3.71165e-23	7.31453e-22	EMG1	EMG1	10436
ENSG00000126756	735.343	-0.0939636	0.0194769	-4.82436	1.40455e-06	5.47463e-06	UXT	UXT	8409
ENSG00000126767	562.348	-0.0817402	0.0175495	-4.6577	3.19759e-06	1.18277e-05	ELK1	ELK1	2002
ENSG00000126768	524.255	-0.0746406	0.0128526	-5.80741	6.34477e-09	3.46611e-08	TIMM17B	TIMM17B	10245
ENSG00000126773	2183.41	-0.00352042	0.0139856	-0.251718	0.801259	0.844041	PCNX4	PCNX4	64430
ENSG00000126775	305.11	0.00325648	0.0214142	0.152071	0.879131	0.905861	ATG14	ATG14	22863
ENSG00000126777	4422.2	0.0673865	0.0222516	3.0284	0.00245856	0.00530041	KTN1	KTN1	3895
ENSG00000126778	251.638	-0.0961949	0.0204413	-4.70592	2.52725e-06	9.46938e-06	SIX1	SIX1	6495
ENSG00000126785	137.871	-0.0604389	0.0191115	-3.16245	0.0015645	0.00351574	RHOJ	RHOJ	57381
ENSG00000126787	440.884	-0.510324	0.0826248	-6.1764	6.55802e-10	4.05401e-09	DLGAP5	DLGAP5	9787
ENSG00000126790	287.562	-0.0553079	0.0143967	-3.8417	0.000122185	0.000342671	L3HYPDH	L3HYPDH	112849
ENSG00000126803	166.886	0.111917	0.0193402	5.78674	7.17641e-09	3.89387e-08	HSPA2	HSPA2	3306
ENSG00000126804	465.6	-0.00765181	0.0150942	-0.506938	0.612198	0.68126	ZBTB1	ZBTB1	22890
ENSG00000126814	313.335	-0.0122912	0.0152751	-0.804658	0.421017	0.501147	TRMT5	TRMT5	57570
ENSG00000126821	553.148	0.0167933	0.0126951	1.32281	0.185897	0.250508	SGPP1	SGPP1	81537
ENSG00000126822	47.1851	-0.252618	0.0347886	-7.26152	3.82763e-13	3.3887e-12	PLEKHG3	PLEKHG3	26030
ENSG00000126838	6.49685	0.777108	0.15791	4.9212	8.60158e-07	3.46541e-06	PZP	PZP	5858
ENSG00000126858	742.069	0.0337084	0.013658	2.46803	0.0135859	0.0248838	RHOT1	RHOT1	55288
ENSG00000126860	24.8504	-0.328032	0.0430182	-7.62543	2.43224e-14	2.38327e-13	EVI2A	EVI2A	2123
ENSG00000126861	6.29407	0.344324	0.12597	2.73337	0.00626891	0.0123915	OMG	OMG	4974
ENSG00000126870	214.768	0.0574766	0.0169087	3.39922	0.000675773	0.00162714	DYNC2I1	DYNC2I1	55112
ENSG00000126882	11.8766	0.179438	0.0625177	2.8702	0.00410216	0.00843607	FAM78A	FAM78A	286336
ENSG00000126883	557.555	-0.0355943	0.0282515	-1.25991	0.207703	0.275717	NUP214	NUP214	8021
ENSG00000126903	662.747	0.11633	0.0162745	7.14797	8.80676e-13	7.51368e-12	SLC10A3	SLC10A3	8273
ENSG00000126934	2184.84	-0.05979	0.0163532	-3.65617	0.000256008	0.000672884	MAP2K2	MAP2K2	5605
ENSG00000126945	1385.75	0.0468914	0.0206735	2.26819	0.0233175	0.0403504	HNRNPH2	HNRNPH2	3188
ENSG00000126947	888.719	0.0128489	0.016298	0.788373	0.430479	0.510684	ARMCX1	ARMCX1	51309
ENSG00000126950	1323.98	0.237258	0.0217666	10.9001	1.15121e-27	3.13478e-26	TMEM35A	TMEM35A	59353
ENSG00000126953	156.489	-0.0984266	0.0176641	-5.57214	2.51623e-08	1.26119e-07	TIMM8A	TIMM8A	1678
ENSG00000126970	87.6024	-0.112121	0.0225676	-4.96821	6.75731e-07	2.77119e-06	ZC4H2	ZC4H2	55906
ENSG00000127022	18063.6	0.0922646	0.0109836	8.40018	4.45795e-17	5.56233e-16	CANX	CANX	821
ENSG00000127054	967.522	-0.0850867	0.0149555	-5.68932	1.27547e-08	6.69383e-08	INTS11	INTS11	54973
ENSG00000127080	264.313	0.00256232	0.0149357	0.171557	0.863786	0.894503	IPPK	IPPK	64768
ENSG00000127081	78.6749	-0.0626174	0.025417	-2.4636	0.0137549	0.0251618	ZNF484	ZNF484	83744
ENSG00000127124	37.54	-0.120519	0.0368763	-3.2682	0.00108235	0.00250709	HIVEP3	HIVEP3	59269
ENSG00000127125	399.134	0.0220019	0.018049	1.21901	0.222842	0.292322	PPCS	PPCS	79717
ENSG00000127184	2079.13	-0.0811291	0.0187635	-4.32378	1.53379e-05	5.05659e-05	COX7C	COX7C	1350
ENSG00000127191	159.04	-0.0983826	0.0214886	-4.57836	4.68627e-06	1.68667e-05	TRAF2	TRAF2	7186
ENSG00000127220	99.8184	0.0102574	0.0283068	0.362364	0.71708	0.774207	ABHD8	ABHD8	79575
ENSG00000127241	326.234	0.0769343	0.0263801	2.91638	0.0035412	0.0073826	MASP1	MASP1	5648
ENSG00000127314	3501.78	-0.0104311	0.0138459	-0.753372	0.451226	0.530947	RAP1B	RAP1B	5908
ENSG00000127328	55.3675	0.0605316	0.0354166	1.70913	0.0874265	0.130157	RAB3IP	RAB3IP	117177
ENSG00000127329	10.006	-0.361689	0.0664652	-5.44177	5.27534e-08	2.52694e-07	PTPRB	PTPRB	5787
ENSG00000127334	247.495	-0.139488	0.0174218	-8.00652	1.18003e-15	1.3018e-14	DYRK2	DYRK2	8445
ENSG00000127337	158.782	-0.0652435	0.0266663	-2.44667	0.0144184	0.0262177	YEATS4	YEATS4	8089
ENSG00000127415	214.832	0.184394	0.0318588	5.78787	7.12854e-09	3.87147e-08	IDUA	IDUA	3425
ENSG00000127418	980.913	0.161882	0.0272265	5.94577	2.75165e-09	1.57962e-08	FGFRL1	FGFRL1	53834
ENSG00000127419	317.561	0.139718	0.0269176	5.19058	2.09645e-07	9.22459e-07	TMEM175	TMEM175	84286
ENSG00000127423	18.6905	-0.361845	0.0501088	-7.22118	5.1537e-13	4.5061e-12	AUNIP	AUNIP	79000
ENSG00000127445	1314.81	-0.052134	0.019241	-2.70953	0.00673791	0.0132325	PIN1	PIN1	5300
ENSG00000127452	363.513	0.00672034	0.0183133	0.366966	0.713645	0.771229	FBXL12	FBXL12	54850
ENSG00000127463	2080.4	0.0577293	0.0194657	2.9657	0.00301996	0.0063917	EMC1	EMC1	23065
ENSG00000127481	3427.24	0.0735396	0.0280116	2.62533	0.00865661	0.0166208	UBR4	UBR4	23352
ENSG00000127483	2226.15	-0.0390723	0.0158013	-2.47272	0.0134088	0.0245773	HP1BP3	HP1BP3	50809
ENSG00000127507	21.6796	0.0350437	0.0506659	0.691663	0.489149	0.567224	ADGRE2	ADGRE2	30817
ENSG00000127511	1028.19	0.0312124	0.0244558	1.27628	0.201857	0.268908	SIN3B	SIN3B	23309
ENSG00000127526	1161.43	0.114853	0.0225582	5.0914	3.55433e-07	1.51183e-06	SLC35E1	SLC35E1	79939
ENSG00000127527	500.443	-0.0205303	0.0212821	-0.964678	0.334706	0.413553	EPS15L1	EPS15L1	58513
ENSG00000127528	66.4152	-0.213682	0.0449337	-4.7555	1.97953e-06	7.54063e-06	KLF2	KLF2	10365
ENSG00000127540	954.554	-0.00989017	0.0179665	-0.550479	0.581991	0.654006	UQCR11	UQCR11	10975
ENSG00000127554	301.842	-0.0357322	0.0153967	-2.32077	0.0202992	0.0356739	GFER	GFER	2671
ENSG00000127561	25.3674	0.305405	0.0574275	5.31809	1.04861e-07	4.8223e-07	SYNGR3	SYNGR3	9143
ENSG00000127564	77.4758	-0.447315	0.0452618	-9.88284	4.94107e-23	9.67241e-22	PKMYT1	PKMYT1	9088
ENSG00000127580	132.729	0.00826531	0.0288021	0.286969	0.774136	0.821709	WDR24	WDR24	84219
ENSG00000127585	182.505	0.514941	0.0384461	13.3938	6.56885e-41	4.0045e-39	FBXL16	FBXL16	146330
ENSG00000127586	105.658	-0.317157	0.0310211	-10.2239	1.54977e-24	3.40447e-23	CHTF18	CHTF18	63922
ENSG00000127589	223.018	-0.222423	0.0221702	-10.0325	1.09665e-23	2.25346e-22	TUBBP1	TUBBP1	NA
ENSG00000127603	6546.25	0.102189	0.0159529	6.40565	1.49726e-10	9.99193e-10	MACF1	MACF1	23499
ENSG00000127616	1320.11	-0.0645198	0.023697	-2.7227	0.00647507	0.0127589	SMARCA4	SMARCA4	6597
ENSG00000127663	456.877	0.0260412	0.0245099	1.06248	0.288019	0.363855	KDM4B	KDM4B	23030
ENSG00000127666	223.378	-0.0130356	0.0268525	-0.485454	0.627354	0.694922	TICAM1	TICAM1	148022
ENSG00000127720	79.4576	0.000740599	0.0226666	0.0326736	0.973935	0.980054	METTL25	METTL25	84190
ENSG00000127774	292.066	-0.0353655	0.0190092	-1.86044	0.0628226	0.0973275	EMC6	EMC6	83460
ENSG00000127804	345.015	0.00551823	0.0165736	0.332953	0.73917	0.792788	METTL16	METTL16	79066
ENSG00000127824	943.458	0.159209	0.0215058	7.40311	1.33035e-13	1.22073e-12	TUBA4A	TUBA4A	7277
ENSG00000127837	1824.93	0.0108724	0.0116727	0.931432	0.35163	0.431078	AAMP	AAMP	14
ENSG00000127838	624.484	0.0323718	0.0122141	2.65037	0.00804043	0.0155359	PNKD	PNKD	25953
ENSG00000127863	791.805	0.081295	0.0302474	2.68767	0.00719516	0.0140319	TNFRSF19	TNFRSF19	55504
ENSG00000127870	883.211	0.0596745	0.0253627	2.35285	0.0186303	0.0329944	RNF6	RNF6	6049
ENSG00000127884	2109.01	-0.0409315	0.0127021	-3.22243	0.00127109	0.0029053	ECHS1	ECHS1	1892
ENSG00000127914	672.259	0.0542646	0.0221541	2.44942	0.0143087	0.0260532	AKAP9	AKAP9	10142
ENSG00000127920	3152.17	0.183795	0.0329731	5.57408	2.48845e-08	1.24762e-07	GNG11	GNG11	2791
ENSG00000127922	951.388	-0.102017	0.016815	-6.06704	1.30292e-09	7.79188e-09	SEM1	SEM1	7979
ENSG00000127946	875.053	0.0573479	0.0241179	2.37782	0.0174155	0.0310302	HIP1	HIP1	3092
ENSG00000127947	1191.27	0.0156236	0.0163881	0.953348	0.340414	0.419634	PTPN12	PTPN12	5782
ENSG00000127948	738.922	0.0908402	0.0254008	3.57627	0.000348527	0.000894442	POR	POR	5447
ENSG00000127951	4262.53	0.822381	0.141982	5.79217	6.94845e-09	3.78066e-08	FGL2	FGL2	10875
ENSG00000127952	557.399	-0.0669813	0.0122577	-5.46444	4.64379e-08	2.24414e-07	STYXL1	STYXL1	51657
ENSG00000127955	1511.19	0.182366	0.0105011	17.3664	1.48239e-67	3.03682e-65	GNAI1	GNAI1	2770
ENSG00000127957	49.9826	0.0419564	0.0287057	1.46161	0.143849	0.200899	PMS2P3	PMS2P3	NA
ENSG00000127980	240.856	-0.0235491	0.0187948	-1.25296	0.210219	0.27849	PEX1	PEX1	5189
ENSG00000127989	217.614	-0.0231713	0.0256404	-0.903702	0.366154	0.446027	MTERF1	MTERF1	7978
ENSG00000127990	606.396	-0.0524513	0.0146567	-3.57866	0.00034536	0.000886572	SGCE	SGCE	8910
ENSG00000127993	118.494	-0.0093032	0.0216874	-0.428969	0.667946	0.730924	RBM48	RBM48	84060
ENSG00000127995	229.335	0.0159179	0.020807	0.765028	0.444255	0.524274	CASD1	CASD1	64921
ENSG00000128000	143.115	-0.0265865	0.0221638	-1.19954	0.230317	0.300885	ZNF780B	ZNF780B	163131
ENSG00000128016	237.938	-0.0382982	0.0339631	-1.12764	0.259472	0.332755	ZFP36	ZFP36	7538
ENSG00000128039	218.634	0.0473692	0.0182327	2.59804	0.00937565	0.0178496	SRD5A3	SRD5A3	79644
ENSG00000128050	2500.45	-0.188964	0.0115141	-16.4116	1.58038e-60	2.35959e-58	PAICS	PAICS	10606
ENSG00000128059	260.762	-0.0731397	0.0197944	-3.69497	0.000219915	0.00058562	PPAT	PPAT	5471
ENSG00000128159	398.057	0.00702984	0.0272046	0.258406	0.796094	0.839654	TUBGCP6	TUBGCP6	85378
ENSG00000128165	40.0095	0.291434	0.0608549	4.78899	1.67621e-06	6.45214e-06	ADM2	ADM2	79924
ENSG00000128185	934.511	-0.018137	0.0187449	-0.96757	0.333259	0.412083	DGCR6L	DGCR6L	85359
ENSG00000128191	354.957	-0.113413	0.0195252	-5.80857	6.30104e-09	3.4465e-08	DGCR8	DGCR8	54487
ENSG00000128203	19.4944	0.223198	0.0596257	3.74331	0.000181611	0.0004924	ASPHD2	ASPHD2	57168
ENSG00000128228	210.562	-0.0584865	0.0197611	-2.95968	0.0030796	0.0065079	SDF2L1	SDF2L1	23753
ENSG00000128245	2056.53	-0.0944207	0.0106671	-8.85162	8.62581e-19	1.24565e-17	YWHAH	YWHAH	7533
ENSG00000128266	15.7466	0.409016	0.0799539	5.11565	3.12662e-07	1.34255e-06	GNAZ	GNAZ	2781
ENSG00000128268	35.9927	0.545499	0.0668338	8.16201	3.29481e-16	3.81644e-15	MGAT3	MGAT3	4248
ENSG00000128272	3725.92	-0.0156599	0.0154536	-1.01335	0.310894	0.388133	ATF4	ATF4	468
ENSG00000128274	122.789	0.0716485	0.0317712	2.25514	0.0241243	0.0415792	A4GALT	A4GALT	53947
ENSG00000128283	646.305	-0.0694929	0.0275751	-2.52013	0.0117312	0.0218017	CDC42EP1	CDC42EP1	11135
ENSG00000128284	177.093	0.318298	0.0310649	10.2462	1.23059e-24	2.72711e-23	APOL3	APOL3	80833
ENSG00000128294	852.838	0.045255	0.0150974	2.99754	0.00272167	0.00581781	TPST2	TPST2	8459
ENSG00000128298	17.2389	0.0938158	0.0466508	2.01102	0.044323	0.0714504	BAIAP2L2	BAIAP2L2	80115
ENSG00000128309	403.927	-0.0766372	0.0212661	-3.60372	0.000313692	0.000811903	MPST	MPST	4357
ENSG00000128311	497.785	0.112568	0.016393	6.86682	6.56473e-12	5.08832e-11	TST	TST	7263
ENSG00000128335	1351.33	0.195408	0.0174578	11.1931	4.40588e-29	1.30459e-27	APOL2	APOL2	23780
ENSG00000128340	746.721	-0.0676991	0.019197	-3.52655	0.000421011	0.0010622	RAC2	RAC2	5880
ENSG00000128342	1500.55	0.24626	0.0252667	9.74642	1.9109e-22	3.57012e-21	LIF	LIF	3976
ENSG00000128383	55.934	-0.411664	0.0396418	-10.3846	2.91414e-25	6.7377e-24	APOBEC3A	APOBEC3A	200315
ENSG00000128394	227.672	-0.0561686	0.0167022	-3.36295	0.000771139	0.0018342	APOBEC3F	APOBEC3F	200316
ENSG00000128422	7.73742	-0.249723	0.0775567	-3.21987	0.00128247	0.00293016	KRT17	KRT17	3872
ENSG00000128463	1415.93	-0.0101002	0.0123122	-0.820339	0.412023	0.491933	EMC4	EMC4	51234
ENSG00000128482	44.5694	-0.0546158	0.0302062	-1.8081	0.0705911	0.108042	RNF112	RNF112	7732
ENSG00000128487	659.066	0.0440693	0.0141485	3.11477	0.00184086	0.00407279	SPECC1	SPECC1	92521
ENSG00000128510	3641.12	-0.030336	0.0295664	-1.02603	0.304879	0.38182	CPA4	CPA4	51200
ENSG00000128512	450.687	0.0703586	0.0172306	4.08336	4.43901e-05	0.000134514	DOCK4	DOCK4	9732
ENSG00000128513	243.788	-0.102891	0.021328	-4.82422	1.4055e-06	5.47713e-06	POT1	POT1	25913
ENSG00000128524	2022.63	0.0306159	0.0166985	1.83345	0.0667355	0.102748	ATP6V1F	ATP6V1F	9296
ENSG00000128534	313.067	-0.0929337	0.0192279	-4.83328	1.34301e-06	5.25219e-06	LSM8	LSM8	51691
ENSG00000128536	61.9272	0.161957	0.0361046	4.48577	7.26501e-06	2.53004e-05	CDHR3	CDHR3	222256
ENSG00000128563	412.342	-0.0131163	0.0146946	-0.892595	0.372074	0.451834	PRKRIP1	PRKRIP1	79706
ENSG00000128567	478.626	-0.341057	0.0259222	-13.157	1.55173e-39	8.73429e-38	PODXL	PODXL	5420
ENSG00000128573	78.8578	0.0660315	0.0244697	2.69851	0.00696516	0.0136347	FOXP2	FOXP2	93986
ENSG00000128578	129.611	-0.0775834	0.0261061	-2.97185	0.00296008	0.00627415	STRIP2	STRIP2	57464
ENSG00000128581	365.295	0.0139792	0.0180034	0.776476	0.437468	0.517547	IFT22	IFT22	64792
ENSG00000128585	1282.32	0.0365387	0.0168883	2.16355	0.0304988	0.051306	MKLN1	MKLN1	4289
ENSG00000128590	1203.21	0.278143	0.0231542	12.0126	3.05004e-33	1.21849e-31	DNAJB9	DNAJB9	4189
ENSG00000128591	11979.7	-0.0227875	0.0366463	-0.621822	0.534059	0.609789	FLNC	FLNC	2318
ENSG00000128594	28.2924	-0.00804983	0.0393772	-0.204429	0.838018	0.87326	LRRC4	LRRC4	64101
ENSG00000128595	34776.6	0.084506	0.0114026	7.41109	1.25261e-13	1.1512e-12	CALU	CALU	813
ENSG00000128596	194.875	0.0184269	0.0216474	0.851229	0.394642	0.474432	CCDC136	CCDC136	64753
ENSG00000128602	240.579	-0.0461844	0.0270534	-1.70716	0.087793	0.130648	SMO	SMO	6608
ENSG00000128606	5445.42	0.103651	0.0196653	5.27077	1.35854e-07	6.13395e-07	LRRC17	LRRC17	10234
ENSG00000128607	723.698	0.0292403	0.0122925	2.37872	0.017373	0.0309638	KLHDC10	KLHDC10	23008
ENSG00000128609	851.084	-0.0233234	0.0198302	-1.17616	0.239532	0.311032	NDUFA5	NDUFA5	4698
ENSG00000128626	587.824	-0.067958	0.0163001	-4.16918	3.05696e-05	9.51716e-05	MRPS12	MRPS12	6183
ENSG00000128641	3468.9	0.0898143	0.0138223	6.49776	8.15231e-11	5.61703e-10	MYO1B	MYO1B	4430
ENSG00000128654	787.76	0.00965367	0.0162844	0.592818	0.553303	0.626887	MTX2	MTX2	10651
ENSG00000128655	83.0844	0.589988	0.0550262	10.7219	8.02994e-27	2.08968e-25	PDE11A	PDE11A	50940
ENSG00000128656	1080.13	0.101211	0.0512359	1.97539	0.048224	0.0770273	CHN1	CHN1	1123
ENSG00000128692	42.0795	0.0106523	0.0294544	0.361654	0.71761	0.774638	EIF2S2P4	EIF2S2P4	NA
ENSG00000128694	101.715	-0.0988968	0.0210776	-4.69203	2.70507e-06	1.01017e-05	OSGEPL1	OSGEPL1	64172
ENSG00000128699	967.117	0.0694281	0.0174703	3.97407	7.06553e-05	0.000206675	ORMDL1	ORMDL1	94101
ENSG00000128708	1004.75	-0.11497	0.0209513	-5.4875	4.07662e-08	1.98567e-07	HAT1	HAT1	8520
ENSG00000128731	1039.12	0.0540829	0.0243985	2.21665	0.0266471	0.0454382	HERC2	HERC2	8924
ENSG00000128739	1326.94	0.0901414	0.0113999	7.90724	2.63156e-15	2.80987e-14	SNRPN	SNRPN	6638
ENSG00000128789	716.303	-0.0347012	0.0119598	-2.90149	0.00371391	0.00769876	PSMG2	PSMG2	56984
ENSG00000128791	5125.15	0.163247	0.0172444	9.46669	2.88844e-21	4.97931e-20	TWSG1	TWSG1	57045
ENSG00000128805	958.55	-0.14531	0.0206242	-7.0456	1.84661e-12	1.52525e-11	ARHGAP22	ARHGAP22	58504
ENSG00000128829	2397.75	-0.0273522	0.0123172	-2.22065	0.0263745	0.045017	EIF2AK4	EIF2AK4	440275
ENSG00000128849	16.267	-0.336777	0.050222	-6.70578	2.00337e-11	1.46515e-10	CGNL1	CGNL1	84952
ENSG00000128872	659.377	0.0877064	0.0207764	4.22144	2.42743e-05	7.70568e-05	TMOD2	TMOD2	29767
ENSG00000128881	160.526	0.0400614	0.0215233	1.8613	0.0627017	0.0971659	TTBK2	TTBK2	146057
ENSG00000128886	17.5731	0.175901	0.050428	3.48817	0.000486343	0.00120733	ELL3	ELL3	80237
ENSG00000128891	460.066	0.0276377	0.0188561	1.46572	0.142726	0.199567	CCDC32	CCDC32	90416
ENSG00000128908	578.828	-0.0318865	0.0116843	-2.729	0.00635264	0.0125415	INO80	INO80	54617
ENSG00000128915	366.496	-0.040759	0.0237095	-1.7191	0.0855954	0.127787	ICE2	ICE2	79664
ENSG00000128917	93.389	-0.141953	0.0481664	-2.94714	0.00320731	0.00675167	DLL4	DLL4	54567
ENSG00000128918	11.4199	0.396551	0.0891516	4.44806	8.665e-06	2.97757e-05	ALDH1A2	ALDH1A2	8854
ENSG00000128923	660.914	0.129199	0.0168179	7.68225	1.56317e-14	1.55329e-13	MINDY2	MINDY2	54629
ENSG00000128928	1427.6	0.0457997	0.0136042	3.36659	0.000761044	0.00181215	IVD	IVD	3712
ENSG00000128944	453.438	-0.242503	0.0173647	-13.9653	2.53754e-44	1.91873e-42	KNSTRN	KNSTRN	90417
ENSG00000128951	574.47	-0.127352	0.0125927	-10.1132	4.82732e-24	1.02221e-22	DUT	DUT	1854
ENSG00000128965	646.476	-0.0239546	0.0134068	-1.78675	0.0739772	0.11255	CHAC1	CHAC1	79094
ENSG00000128973	185.03	-0.193459	0.0219897	-8.79771	1.39632e-18	1.98071e-17	CLN6	CLN6	54982
ENSG00000128989	2343.24	0.0485335	0.01586	3.06012	0.00221251	0.00481592	ARPP19	ARPP19	10776
ENSG00000129003	682.703	0.0541652	0.0189175	2.86323	0.00419343	0.00860022	VPS13C	VPS13C	54832
ENSG00000129007	9.25375	-0.294975	0.0598868	-4.92555	8.41236e-07	3.39617e-06	CALML4	CALML4	91860
ENSG00000129028	61.8669	-0.0369356	0.029775	-1.24049	0.214794	0.283506	THAP10	THAP10	56906
ENSG00000129038	1839.35	0.0130488	0.0277618	0.470028	0.638335	0.704486	LOXL1	LOXL1	4016
ENSG00000129048	49.3584	0.761225	0.193194	3.94021	8.141e-05	0.000235128	ACKR4	ACKR4	51554
ENSG00000129055	1419.7	0.0302552	0.0178547	1.69452	0.0901665	0.133705	ANAPC13	ANAPC13	25847
ENSG00000129071	474.468	0.0348263	0.018944	1.83838	0.066006	0.101708	MBD4	MBD4	8930
ENSG00000129083	5886.43	0.0374285	0.0167129	2.23949	0.0251239	0.0430728	COPB1	COPB1	1315
ENSG00000129084	1460	-0.0365676	0.0120761	-3.02809	0.00246103	0.00530443	PSMA1	PSMA1	5682
ENSG00000129103	1802.4	-0.00869341	0.0116253	-0.747801	0.45458	0.533919	SUMF2	SUMF2	25870
ENSG00000129116	5961.4	0.103514	0.0187673	5.51568	3.47432e-08	1.7117e-07	PALLD	PALLD	23022
ENSG00000129128	3656.79	0.0638673	0.0155912	4.09637	4.19678e-05	0.000127657	SPCS3	SPCS3	60559
ENSG00000129158	134.388	-0.0154921	0.0190301	-0.814083	0.415597	0.495432	SERGEF	SERGEF	26297
ENSG00000129173	10.095	-0.51463	0.0750601	-6.85624	7.06967e-12	5.46048e-11	E2F8	E2F8	79733
ENSG00000129187	2206.36	0.0140994	0.0100447	1.40366	0.160421	0.220649	DCTD	DCTD	1635
ENSG00000129194	8.95857	-0.00132238	0.0674981	-0.0195914	0.984369	0.987626	SOX15	SOX15	6665
ENSG00000129195	257.985	-0.504186	0.0689889	-7.30822	2.70696e-13	2.42087e-12	PIMREG	PIMREG	54478
ENSG00000129197	478.543	-0.0393444	0.0148594	-2.64778	0.00810232	0.0156469	RPAIN	RPAIN	84268
ENSG00000129204	26.8874	-0.0160351	0.0347096	-0.46198	0.644096	0.709274	USP6	USP6	9098
ENSG00000129214	13.5176	0.149273	0.0601779	2.48054	0.0131185	0.0240903	SHBG	SHBG	6462
ENSG00000129219	316.265	-0.0344149	0.0274404	-1.25417	0.209781	0.278061	PLD2	PLD2	5338
ENSG00000129226	512.721	-0.0601138	0.0158622	-3.78976	0.000150796	0.000415501	CD68	CD68	968
ENSG00000129235	1370.94	-0.00714536	0.0252261	-0.283252	0.776983	0.823937	TXNDC17	TXNDC17	84817
ENSG00000129244	9.07612	0.493209	0.116165	4.24578	2.17837e-05	6.98298e-05	ATP1B2	ATP1B2	482
ENSG00000129245	1175.93	-0.0081039	0.0154541	-0.524386	0.60001	0.67079	FXR2	FXR2	9513
ENSG00000129250	6571.99	0.0233439	0.0170705	1.3675	0.171469	0.233802	KIF1C	KIF1C	10749
ENSG00000129255	979.731	-0.112003	0.015945	-7.02437	2.15034e-12	1.76701e-11	MPDU1	MPDU1	9526
ENSG00000129292	943.669	0.00618031	0.0175779	0.351597	0.725141	0.780853	PHF20L1	PHF20L1	51105
ENSG00000129295	13.6546	0.51086	0.10949	4.66582	3.07392e-06	1.14061e-05	DNAAF11	DNAAF11	23639
ENSG00000129315	540.28	0.0218347	0.0186167	1.17286	0.240854	0.312401	CCNT1	CCNT1	904
ENSG00000129317	495.936	-0.0688795	0.0224128	-3.07323	0.00211757	0.00462468	PUS7L	PUS7L	83448
ENSG00000129347	290.546	-0.0654691	0.0140957	-4.64462	3.40711e-06	1.25578e-05	KRI1	KRI1	65095
ENSG00000129351	2517.41	-0.175053	0.0166761	-10.4972	8.89446e-26	2.12047e-24	ILF3	ILF3	3609
ENSG00000129353	3307.81	0.0921747	0.0217623	4.23552	2.28019e-05	7.28156e-05	SLC44A2	SLC44A2	57153
ENSG00000129354	16.2042	-0.177028	0.0531585	-3.33019	0.000867858	0.00204739	AP1M2	AP1M2	10053
ENSG00000129355	125.329	0.0294431	0.022812	1.29068	0.196814	0.263106	CDKN2D	CDKN2D	1032
ENSG00000129422	10.4838	-0.0838515	0.0658495	-1.27338	0.202883	0.270133	MTUS1	MTUS1	57509
ENSG00000129460	350.613	-0.0605331	0.0161236	-3.75432	0.000173814	0.000473226	NGDN	NGDN	25983
ENSG00000129472	446.408	0.0518682	0.0164426	3.1545	0.00160771	0.00360064	RAB2B	RAB2B	84932
ENSG00000129473	1258.58	0.119596	0.0125525	9.52768	1.60832e-21	2.82506e-20	BCL2L2	BCL2L2	599
ENSG00000129474	1048.77	-0.173382	0.0163295	-10.6177	2.46628e-26	6.18078e-25	AJUBA	AJUBA	84962
ENSG00000129480	324.114	0.0602849	0.0145164	4.15287	3.28333e-05	0.000101698	DTD2	DTD2	112487
ENSG00000129484	366.468	-0.0370671	0.016142	-2.29632	0.0216575	0.0377485	PARP2	PARP2	10038
ENSG00000129493	883.666	0.134027	0.0168191	7.96875	1.60289e-15	1.75184e-14	HEATR5A	HEATR5A	25938
ENSG00000129514	8.91582	0.373221	0.0932592	4.00198	6.28152e-05	0.000185218	FOXA1	FOXA1	3169
ENSG00000129515	3124.78	-0.0011043	0.0216773	-0.0509427	0.959371	0.969552	SNX6	SNX6	58533
ENSG00000129518	503.137	0.0218037	0.0160731	1.35654	0.174928	0.237965	EAPP	EAPP	55837
ENSG00000129534	196.137	-0.289653	0.0249035	-11.631	2.86642e-31	1.00001e-29	MIS18BP1	MIS18BP1	55320
ENSG00000129535	10.2873	0.0757764	0.0666169	1.1375	0.255331	0.32828	NRL	NRL	4901
ENSG00000129559	2261.15	-0.0369522	0.0187185	-1.97411	0.0483696	0.0772108	NEDD8	NEDD8	4738
ENSG00000129562	3173.29	0.00197043	0.0182256	0.108113	0.913906	0.934052	DAD1	DAD1	1603
ENSG00000129566	309.528	-0.00418312	0.019922	-0.209975	0.833687	0.869724	TEP1	TEP1	7011
ENSG00000129596	146.995	0.000341941	0.0210624	0.0162347	0.987047	0.989687	CDO1	CDO1	1036
ENSG00000129625	5503.2	0.14989	0.0139673	10.7315	7.23979e-27	1.89244e-25	REEP5	REEP5	7905
ENSG00000129636	2887.07	0.179433	0.0105342	17.0333	4.65455e-65	8.28322e-63	ITFG1	ITFG1	81533
ENSG00000129646	37.9312	0.0905691	0.0362063	2.50148	0.0123677	0.0228688	QRICH2	QRICH2	84074
ENSG00000129657	1350.8	-0.0611666	0.0176728	-3.46105	0.000538064	0.00132545	SEC14L1	SEC14L1	6397
ENSG00000129667	156.468	-0.0202171	0.0293434	-0.688982	0.490834	0.568841	RHBDF2	RHBDF2	79651
ENSG00000129675	215.458	0.0474221	0.0166057	2.85577	0.00429327	0.00878398	ARHGEF6	ARHGEF6	9459
ENSG00000129680	815.195	-0.0303821	0.0177284	-1.71375	0.0865743	0.12903	MAP7D3	MAP7D3	79649
ENSG00000129682	6.57263	0.46071	0.129593	3.55506	0.000377889	0.000963063	FGF13	FGF13	2258
ENSG00000129691	625.32	-0.0744407	0.010553	-7.05399	1.73865e-12	1.44013e-11	ASH2L	ASH2L	9070
ENSG00000129696	198.793	-0.0470887	0.0171763	-2.7415	0.00611599	0.0121096	TTI2	TTI2	80185
ENSG00000129757	23.3297	-0.227967	0.0431088	-5.28818	1.2354e-07	5.62265e-07	CDKN1C	CDKN1C	1028
ENSG00000129810	41.022	-0.463753	0.0522236	-8.88016	6.67658e-19	9.72936e-18	SGO1	SGO1	151648
ENSG00000129910	24.3219	0.103022	0.0409546	2.51551	0.0118859	0.022052	CDH15	CDH15	1013
ENSG00000129911	269.898	0.0398841	0.0295285	1.3507	0.176792	0.240167	KLF16	KLF16	83855
ENSG00000129925	2107.22	0.0740529	0.022853	3.2404	0.00119362	0.00274211	PGAP6	PGAP6	58986
ENSG00000129932	160.483	-0.0707967	0.0266902	-2.65253	0.00798906	0.01544	DOHH	DOHH	83475
ENSG00000129933	539.952	0.0158227	0.020135	0.785832	0.431966	0.512	MAU2	MAU2	23383
ENSG00000129946	47.0119	0.239688	0.0495679	4.83554	1.32782e-06	5.19625e-06	SHC2	SHC2	25759
ENSG00000129951	31.056	0.207052	0.0503609	4.11136	3.93329e-05	0.000120307	PLPPR3	PLPPR3	79948
ENSG00000129968	785.167	-0.0189049	0.0172062	-1.09872	0.271889	0.346659	ABHD17A	ABHD17A	81926
ENSG00000129990	7.49398	0.640533	0.163146	3.92613	8.63239e-05	0.000248343	SYT5	SYT5	6861
ENSG00000130005	713.664	-0.0183799	0.0173053	-1.06209	0.288193	0.363996	GAMT	GAMT	2593
ENSG00000130021	694.639	-0.0919886	0.0156309	-5.88506	3.97912e-09	2.23618e-08	PUDP	PUDP	8226
ENSG00000130023	263.262	-0.00612313	0.01966	-0.311451	0.755458	0.806353	ERMARD	ERMARD	55780
ENSG00000130024	354.975	0.0573309	0.0189353	3.02773	0.002464	0.00530953	PHF10	PHF10	55274
ENSG00000130038	6.7334	-0.405169	0.0810089	-5.00154	5.68733e-07	2.3532e-06	CRACR2A	CRACR2A	84766
ENSG00000130045	16.2255	-0.0182372	0.0454848	-0.400952	0.688455	0.749086	NXNL2	NXNL2	158046
ENSG00000130052	57.8404	-0.206205	0.034732	-5.93703	2.90237e-09	1.66127e-08	STARD8	STARD8	9754
ENSG00000130066	1046.72	0.215561	0.0277317	7.77308	7.66027e-15	7.83277e-14	SAT1	SAT1	6303
ENSG00000130119	381.901	0.00486205	0.0199854	0.24328	0.807789	0.848889	GNL3L	GNL3L	54552
ENSG00000130147	3269.71	-0.0443577	0.0152311	-2.91231	0.00358771	0.00747345	SH3BP4	SH3BP4	23677
ENSG00000130150	608.031	-0.00534065	0.0235518	-0.226762	0.820609	0.859224	MOSPD2	MOSPD2	158747
ENSG00000130158	250.069	0.115396	0.0272891	4.22863	2.35114e-05	7.47966e-05	DOCK6	DOCK6	57572
ENSG00000130159	182.342	-0.180954	0.0158062	-11.4483	2.39863e-30	7.91368e-29	ECSIT	ECSIT	51295
ENSG00000130164	1811.58	-0.00855587	0.0301665	-0.283621	0.776701	0.823687	LDLR	LDLR	3949
ENSG00000130165	938.134	-0.065128	0.0141837	-4.59173	4.39577e-06	1.58959e-05	ELOF1	ELOF1	84337
ENSG00000130175	3023.93	0.0203465	0.0238394	0.85348	0.393393	0.473239	PRKCSH	PRKCSH	5589
ENSG00000130176	711.76	-0.0702552	0.0172955	-4.06206	4.86412e-05	0.000146589	CNN1	CNN1	1264
ENSG00000130177	2222.59	0.00380288	0.0160418	0.237061	0.812609	0.852995	CDC16	CDC16	8881
ENSG00000130193	107.494	0.0367969	0.029152	1.26224	0.206861	0.274764	THEM6	THEM6	51337
ENSG00000130202	1591.04	0.0125884	0.0207678	0.606148	0.544416	0.618848	NECTIN2	NECTIN2	5819
ENSG00000130203	48.6267	0.0410116	0.0354966	1.15537	0.247941	0.320063	APOE	APOE	348
ENSG00000130204	1071.33	-0.126693	0.0185896	-6.81523	9.41118e-12	7.17045e-11	TOMM40	TOMM40	10452
ENSG00000130224	357.687	0.1224	0.0214559	5.70472	1.16537e-08	6.14531e-08	LRCH2	LRCH2	57631
ENSG00000130227	1737.18	-0.0316191	0.0107562	-2.93961	0.00328629	0.00690165	XPO7	XPO7	23039
ENSG00000130244	158.373	0.00197323	0.0240209	0.0821463	0.93453	0.950116	FAM98C	FAM98C	147965
ENSG00000130254	414.391	-0.0451328	0.0184572	-2.44527	0.0144743	0.0263085	SAFB2	SAFB2	9667
ENSG00000130255	3754.87	-0.116619	0.0182433	-6.39242	1.63285e-10	1.08475e-09	RPL36	RPL36	25873
ENSG00000130270	17.5012	-0.15613	0.0495111	-3.15344	0.0016136	0.00361224	ATP8B3	ATP8B3	148229
ENSG00000130283	14.9652	0.123018	0.0541036	2.27375	0.022981	0.0398112	GDF1	GDF1	2657
ENSG00000130294	20.7095	0.721466	0.304578	2.36874	0.0178489	0.0317382	KIF1A	KIF1A	547
ENSG00000130299	105.726	-0.067808	0.0267502	-2.53486	0.0112493	0.0210303	GTPBP3	GTPBP3	84705
ENSG00000130303	19.9336	0.542564	0.0941681	5.76166	8.32917e-09	4.48482e-08	BST2	BST2	684
ENSG00000130304	266.667	0.066429	0.0246991	2.68953	0.00715523	0.0139602	SLC27A1	SLC27A1	376497
ENSG00000130305	487.159	-0.0527938	0.0132884	-3.97293	7.09943e-05	0.000207598	NSUN5	NSUN5	55695
ENSG00000130309	2294.65	-0.0198115	0.0153271	-1.29258	0.196158	0.262407	COLGALT1	COLGALT1	79709
ENSG00000130311	1576.62	0.0686954	0.0117779	5.83258	5.45758e-09	3.0085e-08	DDA1	DDA1	79016
ENSG00000130312	440.8	-0.0184289	0.01873	-0.983924	0.325153	0.403447	MRPL34	MRPL34	64981
ENSG00000130313	828.384	-0.05169	0.0171611	-3.01204	0.00259497	0.00556996	PGLS	PGLS	25796
ENSG00000130332	588.874	-0.0950676	0.0122033	-7.79034	6.68275e-15	6.85711e-14	LSM7	LSM7	51690
ENSG00000130338	248.455	0.0262042	0.021261	1.2325	0.217763	0.286868	TULP4	TULP4	56995
ENSG00000130340	1426.06	0.00365272	0.0141658	0.257854	0.79652	0.839952	SNX9	SNX9	51429
ENSG00000130347	96.3442	-0.143926	0.02947	-4.88382	1.0405e-06	4.13899e-06	RTN4IP1	RTN4IP1	84816
ENSG00000130348	228.055	-0.116586	0.0228622	-5.0995	3.4055e-07	1.45309e-06	QRSL1	QRSL1	55278
ENSG00000130349	281.737	0.0318409	0.0217478	1.4641	0.143167	0.200089	MTRES1	MTRES1	51250
ENSG00000130363	177.564	0.106924	0.0170911	6.25614	3.94635e-10	2.50457e-09	RSPH3	RSPH3	83861
ENSG00000130382	743.525	-0.0297621	0.0296481	-1.00384	0.315453	0.39299	MLLT1	MLLT1	4298
ENSG00000130396	308.636	-0.130643	0.015344	-8.51428	1.67631e-17	2.17957e-16	AFDN	AFDN	4301
ENSG00000130402	12432.1	-0.0836677	0.0152104	-5.50071	3.78269e-08	1.85327e-07	ACTN4	ACTN4	81
ENSG00000130413	37.6419	-0.179252	0.0427279	-4.19519	2.72642e-05	8.57597e-05	STK33	STK33	65975
ENSG00000130414	1313.78	-0.0124756	0.0113328	-1.10085	0.270964	0.345655	NDUFA10	NDUFA10	4705
ENSG00000130429	1519.56	-0.0767097	0.0185978	-4.12466	3.71276e-05	0.000114116	ARPC1B	ARPC1B	10095
ENSG00000130449	379.122	-0.034045	0.0171413	-1.98614	0.0470177	0.0753532	ZSWIM6	ZSWIM6	57688
ENSG00000130475	8.54554	-0.141193	0.0659449	-2.14108	0.0322677	0.0539161	FCHO1	FCHO1	23149
ENSG00000130477	150.203	0.900597	0.0891515	10.1019	5.41955e-24	1.1394e-22	UNC13A	UNC13A	23025
ENSG00000130479	348.344	0.0307947	0.038479	0.800297	0.423538	0.503774	MAP1S	MAP1S	55201
ENSG00000130487	4.44391	0.735065	0.186342	3.94471	7.98977e-05	0.000231253	KLHDC7B	KLHDC7B	113730
ENSG00000130508	7537.01	0.0307889	0.030159	1.02089	0.307308	0.384284	PXDN	PXDN	7837
ENSG00000130511	504.384	-0.125393	0.0252027	-4.97536	6.51262e-07	2.6752e-06	SSBP4	SSBP4	170463
ENSG00000130513	393.882	0.131655	0.0307276	4.28457	1.8309e-05	5.94814e-05	GDF15	GDF15	9518
ENSG00000130517	608.262	0.132213	0.0195881	6.74967	1.48179e-11	1.09921e-10	PGPEP1	PGPEP1	54858
ENSG00000130518	32.8745	0.436516	0.0658895	6.62497	3.47318e-11	2.48635e-10	IQCN	IQCN	80726
ENSG00000130520	1582.76	-0.067952	0.0178037	-3.81674	0.000135224	0.000375889	LSM4	LSM4	25804
ENSG00000130522	489.97	0.0531395	0.0240853	2.20631	0.0273624	0.0465051	JUND	JUND	3727
ENSG00000130529	566.004	0.133692	0.0254132	5.26072	1.43493e-07	6.45735e-07	TRPM4	TRPM4	54795
ENSG00000130544	91.5003	-0.0323564	0.020655	-1.56652	0.117227	0.168212	ZNF557	ZNF557	79230
ENSG00000130558	13.8936	0.295373	0.0705527	4.18655	2.83221e-05	8.8818e-05	OLFM1	OLFM1	10439
ENSG00000130559	627.49	0.00687708	0.0193407	0.355575	0.722159	0.778505	CAMSAP1	CAMSAP1	157922
ENSG00000130560	568.862	-0.049132	0.0124011	-3.9619	7.43562e-05	0.000216654	UBAC1	UBAC1	10422
ENSG00000130584	85.9963	-0.0323426	0.0267014	-1.21127	0.225793	0.295741	ZBTB46	ZBTB46	140685
ENSG00000130589	307.712	0.128007	0.0434246	2.9478	0.00320039	0.00673995	HELZ2	HELZ2	85441
ENSG00000130590	30.5569	-0.114034	0.0324395	-3.51529	0.000439279	0.00110261	SAMD10	SAMD10	140700
ENSG00000130592	10.9079	-0.0498522	0.059036	-0.844437	0.398425	0.478132	LSP1	LSP1	4046
ENSG00000130635	2628.06	0.139636	0.0319482	4.37071	1.23845e-05	4.15124e-05	COL5A1	COL5A1	1289
ENSG00000130638	4032.39	0.00857437	0.0134492	0.637539	0.523774	0.600458	ATXN10	ATXN10	25814
ENSG00000130640	1502.22	-0.087832	0.0108522	-8.09345	5.79959e-16	6.56665e-15	TUBGCP2	TUBGCP2	10844
ENSG00000130649	15.9252	0.105381	0.0488404	2.15766	0.0309541	0.0520025	CYP2E1	CYP2E1	1571
ENSG00000130653	43.3023	0.160008	0.0368138	4.34641	1.38384e-05	4.5975e-05	PNPLA7	PNPLA7	375775
ENSG00000130669	385.282	-0.10556	0.0232633	-4.53765	5.68858e-06	2.01815e-05	PAK4	PAK4	10298
ENSG00000130684	248.442	-0.00457297	0.013846	-0.330273	0.741194	0.794352	ZNF337	ZNF337	26152
ENSG00000130695	201.025	-0.093612	0.0207827	-4.50431	6.65882e-06	2.33184e-05	CEP85	CEP85	64793
ENSG00000130699	88.9558	-0.013673	0.0247766	-0.551853	0.581049	0.653198	TAF4	TAF4	6874
ENSG00000130702	198.994	0.170866	0.0423172	4.03776	5.39646e-05	0.000161198	LAMA5	LAMA5	3911
ENSG00000130703	539.226	0.112869	0.0153439	7.35591	1.89637e-13	1.71952e-12	OSBPL2	OSBPL2	9885
ENSG00000130706	2222.93	-0.0488836	0.0123089	-3.97141	7.14486e-05	0.000208719	ADRM1	ADRM1	11047
ENSG00000130707	766.063	0.205457	0.017898	11.4793	1.67647e-30	5.60456e-29	ASS1	ASS1	445
ENSG00000130713	373.504	-0.17095	0.0151835	-11.259	2.09189e-29	6.36527e-28	EXOSC2	EXOSC2	23404
ENSG00000130714	691.93	0.0899864	0.0175474	5.1282	2.92522e-07	1.26006e-06	POMT1	POMT1	10585
ENSG00000130717	395.995	-0.0316087	0.0152448	-2.07341	0.0381346	0.062504	UCK1	UCK1	83549
ENSG00000130720	244.25	-0.219984	0.0279415	-7.87303	3.46166e-15	3.65195e-14	FIBCD1	FIBCD1	84929
ENSG00000130724	1431.78	-0.0385291	0.0112913	-3.4123	0.000644178	0.00155766	CHMP2A	CHMP2A	27243
ENSG00000130725	957.635	-0.0407598	0.010235	-3.9824	6.82217e-05	0.000200188	UBE2M	UBE2M	9040
ENSG00000130726	2517.31	-0.140058	0.0230706	-6.07086	1.27231e-09	7.61656e-09	TRIM28	TRIM28	10155
ENSG00000130731	550.282	-0.11486	0.0157353	-7.29952	2.88791e-13	2.58008e-12	METTL26	METTL26	84326
ENSG00000130733	789.764	0.0506161	0.0145586	3.47672	0.000507597	0.00125531	YIPF2	YIPF2	78992
ENSG00000130734	222.523	-0.0877587	0.0195461	-4.48983	7.12801e-06	2.48479e-05	ATG4D	ATG4D	84971
ENSG00000130741	3082.55	-0.0169279	0.0103484	-1.6358	0.101881	0.148955	EIF2S3	EIF2S3	1968
ENSG00000130748	69.9652	-0.0350896	0.0267772	-1.31043	0.190051	0.255129	TMEM160	TMEM160	54958
ENSG00000130749	239.753	-0.0748421	0.0237687	-3.14877	0.00163956	0.00366618	ZC3H4	ZC3H4	23211
ENSG00000130751	78.89	0.0745786	0.0260378	2.86424	0.00418012	0.00858438	NPAS1	NPAS1	4861
ENSG00000130755	30.6472	-0.23233	0.0406397	-5.71681	1.08539e-08	5.74939e-08	GMFG	GMFG	9535
ENSG00000130758	136.789	0.0648329	0.0325572	1.99136	0.0464417	0.0745182	MAP3K10	MAP3K10	4294
ENSG00000130764	682.723	0.0057518	0.0143575	0.400613	0.688705	0.749265	LRRC47	LRRC47	57470
ENSG00000130766	619.063	0.13044	0.027682	4.71209	2.45192e-06	9.21065e-06	SESN2	SESN2	83667
ENSG00000130770	1614	0.0424072	0.0168823	2.51194	0.0120071	0.0222651	ATP5IF1	ATP5IF1	93974
ENSG00000130772	274.554	0.029908	0.0156045	1.91663	0.055285	0.0868884	MED18	MED18	54797
ENSG00000130775	42.7511	0.0852056	0.0401897	2.12009	0.0339986	0.0564124	THEMIS2	THEMIS2	9473
ENSG00000130779	2246.17	0.117115	0.0147541	7.93784	2.05732e-15	2.22094e-14	CLIP1	CLIP1	6249
ENSG00000130787	383.616	-0.0289261	0.0229915	-1.25812	0.208348	0.276385	HIP1R	HIP1R	9026
ENSG00000130803	303.328	-0.0308129	0.0179274	-1.71876	0.085659	0.127861	ZNF317	ZNF317	57693
ENSG00000130810	158.087	-0.1277	0.0197232	-6.47458	9.50773e-11	6.47246e-10	PPAN	PPAN	56342
ENSG00000130811	2313.2	-0.0905742	0.0153619	-5.89602	3.72374e-09	2.10201e-08	EIF3G	EIF3G	8666
ENSG00000130813	596.447	0.0960577	0.0187246	5.13001	2.8972e-07	1.24921e-06	SHFL	SHFL	55337
ENSG00000130816	1183.2	-0.216579	0.0237148	-9.13266	6.68371e-20	1.0618e-18	DNMT1	DNMT1	1786
ENSG00000130818	224.749	0.00575328	0.0160209	0.359112	0.719512	0.776357	ZNF426	ZNF426	79088
ENSG00000130821	439.456	0.0274093	0.0295092	0.928838	0.352973	0.432384	SLC6A8	SLC6A8	6535
ENSG00000130826	949.968	-0.118571	0.0129958	-9.12381	7.25316e-20	1.14916e-18	DKC1	DKC1	1736
ENSG00000130827	1831.77	0.170174	0.0338077	5.03357	4.81431e-07	2.00992e-06	PLXNA3	PLXNA3	55558
ENSG00000130830	701.41	-0.0627106	0.0126389	-4.96172	6.98722e-07	2.85816e-06	MPP1	MPP1	4354
ENSG00000130844	155.34	-0.00592257	0.0188575	-0.31407	0.753468	0.804765	ZNF331	ZNF331	55422
ENSG00000130856	116.825	-0.0774517	0.0188743	-4.10355	4.06866e-05	0.00012406	ZNF236	ZNF236	7776
ENSG00000130881	575.406	0.0530235	0.0255516	2.07515	0.0379726	0.0622674	LRP3	LRP3	4037
ENSG00000130921	156.05	0.00261364	0.0200923	0.130082	0.896502	0.920322	MTRFR	MTRFR	91574
ENSG00000130935	940.234	-0.113547	0.0187572	-6.05354	1.41695e-09	8.44799e-09	NOL11	NOL11	25926
ENSG00000130939	854.094	-0.031207	0.0172924	-1.80467	0.071127	0.108713	UBE4B	UBE4B	10277
ENSG00000130956	828.749	-0.0163689	0.014514	-1.1278	0.259405	0.332692	HABP4	HABP4	22927
ENSG00000130958	218.514	-0.0894972	0.0164411	-5.44349	5.22466e-08	2.50403e-07	SLC35D2	SLC35D2	11046
ENSG00000130962	798.658	0.23322	0.0179719	12.9769	1.65406e-38	8.69888e-37	PRRG1	PRRG1	5638
ENSG00000130985	7969.54	-0.0401082	0.0155795	-2.57442	0.0100409	0.0189746	UBA1	UBA1	7317
ENSG00000130988	18.8873	-0.195187	0.053549	-3.64503	0.000267364	0.000700538	RGN	RGN	9104
ENSG00000130997	32.9154	0.0388758	0.0333466	1.16581	0.243691	0.315456	POLN	POLN	353497
ENSG00000131013	576.029	-0.0314127	0.0218187	-1.43971	0.149949	0.208131	PPIL4	PPIL4	85313
ENSG00000131015	249.616	0.093963	0.0178732	5.25719	1.4627e-07	6.57228e-07	ULBP2	ULBP2	80328
ENSG00000131016	596.826	-0.123481	0.0183296	-6.73669	1.6204e-11	1.19749e-10	AKAP12	AKAP12	9590
ENSG00000131018	1259.74	0.0910984	0.0193597	4.70558	2.5315e-06	9.4833e-06	SYNE1	SYNE1	23345
ENSG00000131019	274.627	-0.0878232	0.0149798	-5.86279	4.55144e-09	2.53436e-08	ULBP3	ULBP3	79465
ENSG00000131023	233.293	-0.0167317	0.0198726	-0.841951	0.399816	0.479605	LATS1	LATS1	9113
ENSG00000131037	11.5592	-0.146476	0.056999	-2.56979	0.0101759	0.0192071	EPS8L1	EPS8L1	54869
ENSG00000131043	603.307	-0.0317866	0.0109998	-2.88976	0.00385539	0.00796299	AAR2	AAR2	25980
ENSG00000131051	2744.24	-0.0531357	0.015278	-3.47792	0.000505322	0.00125004	RBM39	RBM39	9584
ENSG00000131061	52.7753	0.00204332	0.0307045	0.0665477	0.946942	0.959688	ZNF341	ZNF341	84905
ENSG00000131067	342.997	0.093717	0.0191744	4.88762	1.02062e-06	4.07059e-06	GGT7	GGT7	2686
ENSG00000131069	719.55	0.0261478	0.0123999	2.10872	0.0349686	0.0578639	ACSS2	ACSS2	55902
ENSG00000131080	682.549	0.0969416	0.0144348	6.71582	1.87017e-11	1.37286e-10	EDA2R	EDA2R	60401
ENSG00000131089	272.899	0.123476	0.0145522	8.48506	2.1561e-17	2.7788e-16	ARHGEF9	ARHGEF9	23229
ENSG00000131100	5689.22	0.0601154	0.0141096	4.2606	2.03879e-05	6.57505e-05	ATP6V1E1	ATP6V1E1	529
ENSG00000131115	146.323	0.0360672	0.0204909	1.76016	0.0783808	0.118411	ZNF227	ZNF227	7770
ENSG00000131116	389.108	-0.0580641	0.0191731	-3.02841	0.00245841	0.00530041	ZNF428	ZNF428	126299
ENSG00000131127	80.8797	-0.0404769	0.0250917	-1.61316	0.10671	0.154938	ZNF141	ZNF141	7700
ENSG00000131143	4151.72	-0.0377796	0.0169946	-2.22303	0.0262135	0.0447639	COX4I1	COX4I1	1327
ENSG00000131148	551.372	-0.0652818	0.0134051	-4.86993	1.1164e-06	4.4239e-06	EMC8	EMC8	10328
ENSG00000131149	525.007	0.00727664	0.0294966	0.246694	0.805145	0.847121	GSE1	GSE1	23199
ENSG00000131152	34.9881	0.0276308	0.0334115	0.826986	0.408245	0.488353			NA
ENSG00000131153	164.782	-0.438603	0.0356329	-12.3089	8.10726e-35	3.51807e-33	GINS2	GINS2	51659
ENSG00000131165	1267.68	-0.0410862	0.0177783	-2.31103	0.0208315	0.0365001	CHMP1A	CHMP1A	5119
ENSG00000131171	1903.26	0.0282046	0.0180547	1.56217	0.118248	0.169498	SH3BGRL	SH3BGRL	6451
ENSG00000131174	1586.98	-0.0538517	0.0184785	-2.91429	0.00356501	0.00742854	COX7B	COX7B	1349
ENSG00000131188	45.2146	0.076479	0.0379666	2.01438	0.0439699	0.0709592	PRR7	PRR7	80758
ENSG00000131196	61.4152	0.147945	0.0389819	3.79523	0.000147509	0.000407145	NFATC1	NFATC1	4772
ENSG00000131203	5.89478	0.748263	0.158596	4.71803	2.38137e-06	8.96818e-06	IDO1	IDO1	3620
ENSG00000131236	12576.3	-0.0563062	0.0205216	-2.74375	0.00607416	0.0120417	CAP1	CAP1	10487
ENSG00000131238	876.824	-0.12148	0.011418	-10.6393	1.95544e-26	4.97845e-25	PPT1	PPT1	5538
ENSG00000131263	825.657	0.0418413	0.0193396	2.1635	0.0305024	0.0513071	RLIM	RLIM	51132
ENSG00000131269	194.799	-0.0866091	0.0176212	-4.91506	8.87564e-07	3.56848e-06	ABCB7	ABCB7	22
ENSG00000131323	492.468	0.0388903	0.0177166	2.19514	0.0281538	0.0477074	TRAF3	TRAF3	7187
ENSG00000131351	104.242	-0.232283	0.0238851	-9.72501	2.3588e-22	4.36986e-21	HAUS8	HAUS8	93323
ENSG00000131368	346.007	-0.0614061	0.0161808	-3.795	0.000147644	0.000407454	MRPS25	MRPS25	64432
ENSG00000131370	365.232	0.0485578	0.0140648	3.45244	0.000555548	0.00136279	SH3BP5	SH3BP5	9467
ENSG00000131373	258.91	0.0256424	0.0225176	1.13877	0.254798	0.327762	HACL1	HACL1	26061
ENSG00000131374	844.428	0.0185301	0.0128411	1.44303	0.149012	0.207025	TBC1D5	TBC1D5	9779
ENSG00000131375	564.834	-0.00782912	0.0192351	-0.407022	0.683992	0.745104	CAPN7	CAPN7	23473
ENSG00000131378	1523.47	0.111644	0.0136719	8.16592	3.18994e-16	3.70226e-15	RFTN1	RFTN1	23180
ENSG00000131381	314.09	0.00282388	0.0127992	0.220629	0.825381	0.863001	RBSN	RBSN	64145
ENSG00000131386	373.172	0.177378	0.0262787	6.74987	1.4798e-11	1.09866e-10	GALNT15	GALNT15	117248
ENSG00000131389	820.967	0.043151	0.0231893	1.86082	0.0627701	0.0972548	SLC6A6	SLC6A6	6533
ENSG00000131408	916.825	-0.0220466	0.0122113	-1.80543	0.0710078	0.108567	NR1H2	NR1H2	7376
ENSG00000131409	8.51537	0.629964	0.171115	3.68152	0.000231849	0.000615168	LRRC4B	LRRC4B	94030
ENSG00000131435	1029.74	0.0243543	0.014667	1.66049	0.0968167	0.142273	PDLIM4	PDLIM4	8572
ENSG00000131437	354.388	0.108706	0.0192105	5.65865	1.52564e-08	7.90086e-08	KIF3A	KIF3A	11127
ENSG00000131446	3226.42	0.0657674	0.015912	4.1332	3.57742e-05	0.000110284	MGAT1	MGAT1	4245
ENSG00000131459	198.16	-0.0746685	0.0285555	-2.61485	0.00892665	0.0170853	GFPT2	GFPT2	9945
ENSG00000131462	1513.63	-0.0657128	0.0159091	-4.13053	3.61933e-05	0.000111459	TUBG1	TUBG1	7283
ENSG00000131467	2487.77	-0.0541692	0.0105648	-5.12733	2.93881e-07	1.2653e-06	PSME3	PSME3	10197
ENSG00000131469	7939.34	-0.128246	0.0243573	-5.26518	1.40055e-07	6.31881e-07	RPL27	RPL27	6155
ENSG00000131470	190.297	-0.193225	0.0340399	-5.67643	1.37532e-08	7.16876e-08	PSMC3IP	PSMC3IP	29893
ENSG00000131473	6546.69	-0.00941818	0.0164184	-0.573637	0.566214	0.639049	ACLY	ACLY	47
ENSG00000131475	995.804	-0.0983329	0.0114525	-8.58615	8.99326e-18	1.20033e-16	VPS25	VPS25	84313
ENSG00000131480	29.9177	0.250691	0.0553171	4.53189	5.84588e-06	2.0702e-05	AOC2	AOC2	314
ENSG00000131495	641.219	0.0295653	0.0165602	1.78532	0.0742089	0.112873	NDUFA2	NDUFA2	4695
ENSG00000131503	445.575	-0.0324857	0.013892	-2.33844	0.0193646	0.0342017	ANKHD1	ANKHD1	54882
ENSG00000131504	1287.84	-0.126452	0.0150834	-8.38356	5.13521e-17	6.37127e-16	DIAPH1	DIAPH1	1729
ENSG00000131507	2575.29	0.137116	0.00852695	16.0803	3.50454e-58	4.78627e-56	NDFIP1	NDFIP1	80762
ENSG00000131508	1558.13	-0.0301507	0.0113024	-2.66765	0.00763836	0.014811	UBE2D2	UBE2D2	7322
ENSG00000131558	1074.43	-0.0107739	0.0136523	-0.789164	0.430016	0.510308	EXOC4	EXOC4	60412
ENSG00000131584	695.27	-0.0530631	0.026729	-1.98522	0.0471196	0.0754958	ACAP3	ACAP3	116983
ENSG00000131591	121.94	-0.0380349	0.0244422	-1.55611	0.119681	0.17134	C1orf159	C1orf159	54991
ENSG00000131620	136.517	0.253579	0.0931106	2.72342	0.00646103	0.0127341	ANO1	ANO1	55107
ENSG00000131626	1142.68	0.0729312	0.0117235	6.22092	4.94262e-10	3.10332e-09	PPFIA1	PPFIA1	8500
ENSG00000131634	86.6688	0.0158374	0.0260001	0.60913	0.542438	0.617077	TMEM204	TMEM204	79652
ENSG00000131652	150.87	-0.1265	0.0263691	-4.79729	1.60829e-06	6.21328e-06	THOC6	THOC6	79228
ENSG00000131653	1419.34	-0.061485	0.0179978	-3.41626	0.000634874	0.0015377	TRAF7	TRAF7	84231
ENSG00000131669	852.712	0.0861209	0.0188256	4.57466	4.76992e-06	1.71433e-05	NINJ1	NINJ1	4814
ENSG00000131697	73.665	0.0510793	0.0310641	1.64432	0.10011	0.146698	NPHP4	NPHP4	261734
ENSG00000131711	7507.45	0.0882661	0.0186602	4.73018	2.24325e-06	8.47739e-06	MAP1B	MAP1B	4131
ENSG00000131721	31.6953	-0.00586948	0.0537123	-0.109276	0.912983	0.933272	RHOXF2	RHOXF2	84528
ENSG00000131724	1559.82	0.0585746	0.01159	5.0539	4.32875e-07	1.81884e-06	IL13RA1	IL13RA1	3597
ENSG00000131725	596.486	0.0153724	0.0117059	1.31321	0.189112	0.254159	WDR44	WDR44	54521
ENSG00000131732	453.878	-0.0451402	0.0144559	-3.12261	0.00179252	0.00397942	ZCCHC9	ZCCHC9	84240
ENSG00000131737	177.093	-0.0664263	0.0205347	-3.23484	0.00121712	0.00279101	KRT34	KRT34	3885
ENSG00000131738	22.9226	0.0843033	0.0438262	1.92358	0.054407	0.085722	KRT33B	KRT33B	3884
ENSG00000131747	1247.45	-0.426262	0.0582046	-7.32351	2.41572e-13	2.17033e-12	TOP2A	TOP2A	7153
ENSG00000131748	749.55	0.0599041	0.0106779	5.6101	2.0221e-08	1.02904e-07	STARD3	STARD3	10948
ENSG00000131759	247.524	-0.00110617	0.028572	-0.0387151	0.969118	0.976713	RARA	RARA	5914
ENSG00000131773	194.882	-0.238205	0.0167365	-14.2327	5.74082e-46	4.71691e-44	KHDRBS3	KHDRBS3	10656
ENSG00000131778	358.422	-0.0687856	0.012829	-5.36173	8.24271e-08	3.84282e-07	CHD1L	CHD1L	9557
ENSG00000131779	652.774	0.0435076	0.0162545	2.67665	0.00743631	0.0144574	PEX11B	PEX11B	8799
ENSG00000131781	14.5886	0.11802	0.0539057	2.18938	0.0285691	0.0483414	FMO5	FMO5	2330
ENSG00000131788	883.015	-0.00683019	0.0232127	-0.294244	0.768572	0.817083	PIAS3	PIAS3	10401
ENSG00000131791	659.692	0.109011	0.014391	7.57494	3.59282e-14	3.46271e-13	PRKAB2	PRKAB2	5565
ENSG00000131828	1222.36	-0.0290368	0.00893013	-3.25155	0.00114776	0.0026433	PDHA1	PDHA1	5160
ENSG00000131831	112.298	0.371261	0.0470239	7.89515	2.89963e-15	3.08302e-14	RAI2	RAI2	10742
ENSG00000131844	378.668	0.0106747	0.0200716	0.531831	0.594843	0.665858	MCCC2	MCCC2	64087
ENSG00000131845	176.015	0.0109226	0.0192984	0.565986	0.571403	0.643875	ZNF304	ZNF304	57343
ENSG00000131848	35.2208	-0.0241181	0.0471078	-0.511977	0.608667	0.678057	ZSCAN5A	ZSCAN5A	79149
ENSG00000131849	82.4196	-0.0198001	0.0226403	-0.874552	0.381818	0.461788	ZNF132	ZNF132	7691
ENSG00000131871	1211.78	0.0647034	0.0132029	4.90071	9.54918e-07	3.82532e-06	SELENOS	SELENOS	55829
ENSG00000131873	505.398	-0.120094	0.0177775	-6.75537	1.42475e-11	1.06047e-10	CHSY1	CHSY1	22856
ENSG00000131876	698.732	-0.068636	0.0162965	-4.21171	2.5345e-05	8.01953e-05	SNRPA1	SNRPA1	6627
ENSG00000131899	747.077	-0.0205801	0.0277788	-0.740857	0.45878	0.537992	LLGL1	LLGL1	3996
ENSG00000131931	186.832	-0.0118224	0.0196333	-0.602162	0.547066	0.621299	THAP1	THAP1	55145
ENSG00000131941	88.6722	-0.102157	0.0231464	-4.41352	1.01702e-05	3.45706e-05	RHPN2	RHPN2	85415
ENSG00000131943	550.938	0.0337432	0.0122533	2.75381	0.00589066	0.0117148	C19orf12	C19orf12	83636
ENSG00000131944	26.1678	-0.0501311	0.0381883	-1.31273	0.189273	0.254317	FAAP24	FAAP24	91442
ENSG00000131966	2136.05	0.0199341	0.0151025	1.31992	0.186863	0.251674	ACTR10	ACTR10	55860
ENSG00000131979	39.1871	0.24773	0.0462357	5.35797	8.41632e-08	3.91961e-07	GCH1	GCH1	2643
ENSG00000131981	4053.42	-0.0337203	0.016668	-2.02305	0.0430677	0.0696876	LGALS3	LGALS3	3958
ENSG00000132000	84.8867	0.226322	0.0342724	6.60363	4.01215e-11	2.8491e-10	PODNL1	PODNL1	79883
ENSG00000132002	2381.83	-0.0101534	0.00846919	-1.19886	0.230581	0.301116	DNAJB1	DNAJB1	3337
ENSG00000132003	68.1264	-0.0364865	0.0366183	-0.996401	0.319055	0.396944	ZSWIM4	ZSWIM4	65249
ENSG00000132004	77.2762	-0.0776164	0.0273702	-2.8358	0.00457107	0.00929923	FBXW9	FBXW9	84261
ENSG00000132005	67.757	-0.00677164	0.0417901	-0.162039	0.871275	0.899931	RFX1	RFX1	5989
ENSG00000132010	67.8335	0.0394172	0.027242	1.44693	0.147916	0.205779	ZNF20	ZNF20	7568
ENSG00000132017	244.293	-0.123008	0.0236	-5.21223	1.86585e-07	8.26773e-07	DCAF15	DCAF15	90379
ENSG00000132024	316.512	-0.014852	0.0201525	-0.73698	0.461134	0.540357	CC2D1A	CC2D1A	54862
ENSG00000132026	4.78014	0.741322	0.163331	4.53878	5.65811e-06	2.00856e-05	RTBDN	RTBDN	83546
ENSG00000132031	228.336	0.102248	0.090367	1.13148	0.257854	0.331089	MATN3	MATN3	4148
ENSG00000132109	404.246	-0.0527504	0.0171905	-3.06858	0.00215081	0.00469262	TRIM21	TRIM21	6737
ENSG00000132122	61.9454	0.0434583	0.0244581	1.77685	0.0755931	0.114771	SPATA6	SPATA6	54558
ENSG00000132128	2276.26	-0.000837363	0.014165	-0.0591148	0.952861	0.964411	LRRC41	LRRC41	10489
ENSG00000132141	16.2385	0.157012	0.06015	2.61033	0.00904538	0.0172843	CCT6B	CCT6B	10693
ENSG00000132153	1083.67	-0.0285885	0.0189332	-1.50997	0.131052	0.185451	DHX30	DHX30	22907
ENSG00000132155	1674.47	-0.0436302	0.00971162	-4.49257	7.0368e-06	2.45445e-05	RAF1	RAF1	5894
ENSG00000132170	673.325	-0.116701	0.016294	-7.16216	7.94128e-13	6.80824e-12	PPARG	PPARG	5468
ENSG00000132185	9.46834	0.214524	0.0761757	2.81617	0.00485998	0.00984401	FCRLA	FCRLA	84824
ENSG00000132196	139.394	-0.0789022	0.0221279	-3.56574	0.000362836	0.000928189	HSD17B7	HSD17B7	51478
ENSG00000132199	242.373	-0.0778377	0.0142954	-5.44493	5.18248e-08	2.48584e-07	ENOSF1	ENOSF1	55556
ENSG00000132205	14.9291	-0.103054	0.0495992	-2.07773	0.0377341	0.0619397	EMILIN2	EMILIN2	84034
ENSG00000132207	23.5516	-0.00151118	0.0411168	-0.0367535	0.970682	0.97773	SLX1A	SLX1A	548593
ENSG00000132254	1333.41	0.0035622	0.0111914	0.318297	0.750259	0.802191	ARFIP2	ARFIP2	23647
ENSG00000132256	546.962	-0.0526904	0.0127854	-4.12113	3.77023e-05	0.000115721	TRIM5	TRIM5	85363
ENSG00000132274	1376.31	0.0522238	0.0124542	4.19327	2.74965e-05	8.64443e-05	TRIM22	TRIM22	10346
ENSG00000132275	291.296	-0.0567137	0.0147844	-3.83606	0.000125025	0.000349857	RRP8	RRP8	23378
ENSG00000132286	535.121	0.0599666	0.0119408	5.02198	5.11422e-07	2.12756e-06	TIMM10B	TIMM10B	26515
ENSG00000132294	1513.8	0.0477932	0.0159408	2.99817	0.00271603	0.00580786	EFR3A	EFR3A	23167
ENSG00000132300	904.49	-0.0503779	0.0178692	-2.81926	0.00481345	0.00975312	PTCD3	PTCD3	55037
ENSG00000132305	1549.65	-0.0407441	0.00960004	-4.24416	2.19415e-05	7.0272e-05	IMMT	IMMT	10989
ENSG00000132313	634.409	-0.0775245	0.012204	-6.35237	2.12019e-10	1.38655e-09	MRPL35	MRPL35	51318
ENSG00000132323	356.576	-0.0611426	0.0136024	-4.49499	6.95732e-06	2.4301e-05	ILKAP	ILKAP	80895
ENSG00000132326	37.2495	-0.0204984	0.0387195	-0.529407	0.596523	0.66751	PER2	PER2	8864
ENSG00000132329	310.964	-0.0488139	0.0204289	-2.38946	0.0168733	0.030177	RAMP1	RAMP1	10267
ENSG00000132330	111.159	-0.0644336	0.0188739	-3.4139	0.000640394	0.00154958	SCLY	SCLY	51540
ENSG00000132341	8257.6	-0.0993656	0.0162734	-6.10601	1.02154e-09	6.19534e-09	RAN	RAN	5901
ENSG00000132356	1265.38	0.0300445	0.0166255	1.80714	0.0707407	0.108234	PRKAA1	PRKAA1	5562
ENSG00000132357	113.49	-0.0973443	0.0270216	-3.60247	0.000315213	0.000815479	CARD6	CARD6	84674
ENSG00000132359	159.229	-0.131629	0.0292894	-4.49408	6.98719e-06	2.43908e-05	RAP1GAP2	RAP1GAP2	23108
ENSG00000132361	575.205	-0.0408587	0.0354829	-1.1515	0.249526	0.321944	CLUH	CLUH	23277
ENSG00000132376	420.103	0.0491482	0.012826	3.83193	0.000127139	0.00035549	INPP5K	INPP5K	51763
ENSG00000132382	732.488	0.0270506	0.0304976	0.886976	0.375092	0.454965	MYBBP1A	MYBBP1A	10514
ENSG00000132383	1082.82	-0.0618513	0.0130538	-4.73818	2.15646e-06	8.17218e-06	RPA1	RPA1	6117
ENSG00000132386	869.055	0.160819	0.0200711	8.01249	1.12411e-15	1.24635e-14	SERPINF1	SERPINF1	5176
ENSG00000132388	893.846	-0.0141755	0.00977675	-1.44992	0.147082	0.20478	UBE2G1	UBE2G1	7326
ENSG00000132394	124.711	-0.122282	0.0208391	-5.86789	4.41364e-09	2.46621e-08	EEFSEC	EEFSEC	60678
ENSG00000132405	935.068	0.00645197	0.0107308	0.601259	0.547667	0.621821	TBC1D14	TBC1D14	57533
ENSG00000132406	293.277	0.0571178	0.0148372	3.84965	0.000118288	0.000332482	TMEM128	TMEM128	85013
ENSG00000132423	138.433	-0.268263	0.0219684	-12.2113	2.70489e-34	1.1428e-32	COQ3	COQ3	51805
ENSG00000132424	744.481	-0.0654054	0.0226635	-2.88593	0.00390257	0.00805193	PNISR	PNISR	25957
ENSG00000132429	406.825	-0.0837039	0.0318781	-2.62575	0.00864577	0.0166018	POPDC3	POPDC3	64208
ENSG00000132432	1503.92	-0.0344226	0.0170284	-2.02148	0.0432302	0.0698999	SEC61G	SEC61G	23480
ENSG00000132434	308.573	-0.105284	0.0143126	-7.35607	1.89409e-13	1.71834e-12	LANCL2	LANCL2	55915
ENSG00000132436	146.365	-0.182426	0.0211031	-8.6445	5.40434e-18	7.34106e-17	FIGNL1	FIGNL1	63979
ENSG00000132463	2332.34	-0.00514353	0.0110559	-0.465231	0.641766	0.707533	GRSF1	GRSF1	2926
ENSG00000132465	35.3534	0.506394	0.0748958	6.76131	1.36746e-11	1.02041e-10	JCHAIN	JCHAIN	3512
ENSG00000132466	1497.2	-0.00486995	0.0125013	-0.389556	0.696865	0.756762	ANKRD17	ANKRD17	26057
ENSG00000132467	792.928	-0.0103556	0.010632	-0.974004	0.330054	0.408608	UTP3	UTP3	57050
ENSG00000132471	1298.38	0.0665981	0.0215378	3.09215	0.0019871	0.00436246	WBP2	WBP2	23558
ENSG00000132475	3110.29	-0.130797	0.00977764	-13.3772	8.21919e-41	4.92536e-39	H3-3B	H3-3B	3021
ENSG00000132478	197.777	-0.109703	0.0242444	-4.52485	6.0437e-06	2.13468e-05	UNK	UNK	85451
ENSG00000132481	75.9338	0.0251113	0.0287799	0.872531	0.382919	0.46277	TRIM47	TRIM47	91107
ENSG00000132485	1770.5	-0.0181256	0.0233826	-0.775171	0.438239	0.51825	ZRANB2	ZRANB2	9406
ENSG00000132507	7440.39	-0.131786	0.0168518	-7.82031	5.26925e-15	5.46402e-14	EIF5A	EIF5A	1984
ENSG00000132510	131.209	0.0617462	0.0366086	1.68666	0.0916693	0.135645	KDM6B	KDM6B	23135
ENSG00000132522	255.326	-0.100167	0.017848	-5.61222	1.99742e-08	1.01736e-07	GPS2	GPS2	2874
ENSG00000132530	95.1239	0.257056	0.0377349	6.81215	9.61522e-12	7.29862e-11	XAF1	XAF1	54739
ENSG00000132535	373.231	0.0230723	0.0197317	1.1693	0.242283	0.313956	DLG4	DLG4	1742
ENSG00000132541	500.975	0.123765	0.017621	7.02371	2.16052e-12	1.77372e-11	RIDA	RIDA	10247
ENSG00000132549	716.652	0.0482954	0.0155811	3.09961	0.00193775	0.00426475	VPS13B	VPS13B	157680
ENSG00000132561	481.058	-0.236064	0.0180886	-13.0504	6.31848e-39	3.4252e-37	MATN2	MATN2	4147
ENSG00000132563	984.626	0.150421	0.0223662	6.72536	1.75156e-11	1.28793e-10	REEP2	REEP2	51308
ENSG00000132570	146.855	0.0754064	0.0256445	2.94045	0.00327735	0.0068845	PCBD2	PCBD2	84105
ENSG00000132581	1148.95	0.0679082	0.0154446	4.39688	1.09816e-05	3.71065e-05	SDF2	SDF2	6388
ENSG00000132589	1660.09	-0.0259783	0.0144038	-1.80358	0.0712976	0.108948	FLOT2	FLOT2	2319
ENSG00000132591	829.249	-0.0860028	0.0130526	-6.58894	4.42981e-11	3.13306e-10	ERAL1	ERAL1	26284
ENSG00000132600	401.789	-0.0837012	0.0149256	-5.60789	2.04806e-08	1.04105e-07	PRMT7	PRMT7	54496
ENSG00000132603	563.8	-0.114141	0.0163859	-6.9658	3.26539e-12	2.62094e-11	NIP7	NIP7	51388
ENSG00000132604	408.265	0.0104322	0.0144946	0.719733	0.47169	0.550492	TERF2	TERF2	7014
ENSG00000132612	1138.25	-0.0761057	0.0141122	-5.39291	6.93239e-08	3.26389e-07	VPS4A	VPS4A	27183
ENSG00000132613	1002.81	-0.0441058	0.029179	-1.51156	0.130646	0.184966	MTSS2	MTSS2	92154
ENSG00000132623	93.0775	0.0295043	0.0211671	1.39388	0.163354	0.224276	ANKEF1	ANKEF1	63926
ENSG00000132635	259.161	0.00571411	0.0212685	0.268666	0.788187	0.83326	PCED1A	PCED1A	64773
ENSG00000132639	210	0.290428	0.0269007	10.7963	3.58239e-27	9.51955e-26	SNAP25	SNAP25	6616
ENSG00000132640	1083.48	0.0527633	0.00979026	5.38937	7.07069e-08	3.32545e-07	BTBD3	BTBD3	22903
ENSG00000132646	1515.01	-0.118851	0.0146179	-8.13051	4.27478e-16	4.89682e-15	PCNA	PCNA	5111
ENSG00000132661	128.545	-0.079068	0.0208602	-3.79038	0.000150419	0.000414725	NXT1	NXT1	29107
ENSG00000132664	286.118	-0.00995777	0.0171155	-0.581798	0.560703	0.633844	POLR3F	POLR3F	10621
ENSG00000132669	854.766	-0.0232133	0.012234	-1.89743	0.0577708	0.0903192	RIN2	RIN2	54453
ENSG00000132670	1933.86	0.12886	0.0101717	12.6685	8.83381e-37	4.19499e-35	PTPRA	PTPRA	5786
ENSG00000132676	2272.22	0.000495851	0.017115	0.0289718	0.976887	0.982127	DAP3	DAP3	7818
ENSG00000132680	512.624	-0.00071419	0.0126264	-0.0565633	0.954893	0.965968	KHDC4	KHDC4	22889
ENSG00000132688	2602.94	-0.100872	0.0290709	-3.46987	0.000520719	0.00128596	NES	NES	10763
ENSG00000132692	10.462	0.344454	0.0963907	3.57352	0.000352208	0.000902574	BCAN	BCAN	63827
ENSG00000132694	611.326	0.0281356	0.0220553	1.27569	0.202067	0.269127	ARHGEF11	ARHGEF11	9826
ENSG00000132716	922.723	0.018119	0.0118897	1.52392	0.127528	0.181106	DCAF8	DCAF8	50717
ENSG00000132718	1825.18	0.209895	0.0146475	14.3298	1.42562e-46	1.20753e-44	SYT11	SYT11	23208
ENSG00000132740	249.988	0.00503117	0.0225445	0.223166	0.823406	0.861447	IGHMBP2	IGHMBP2	3508
ENSG00000132763	73.6209	-0.0856384	0.0295199	-2.90104	0.00371931	0.00770722	MMACHC	MMACHC	25974
ENSG00000132768	250.111	-0.0576422	0.0161227	-3.57521	0.000349945	0.000897471	DPH2	DPH2	1802
ENSG00000132773	136.435	-0.0832983	0.0213478	-3.90195	9.54192e-05	0.000272772	TOE1	TOE1	114034
ENSG00000132780	812.131	-0.183651	0.0135367	-13.5669	6.29613e-42	4.09318e-40	NASP	NASP	4678
ENSG00000132781	46.2321	-0.0247623	0.0277195	-0.893314	0.371689	0.451397	MUTYH	MUTYH	4595
ENSG00000132792	642.524	-0.0500977	0.0131569	-3.80771	0.00014026	0.00038866	CTNNBL1	CTNNBL1	56259
ENSG00000132793	164.208	0.120357	0.0283352	4.24762	2.16058e-05	6.93099e-05	LPIN3	LPIN3	64900
ENSG00000132801	58.7858	-0.0080832	0.0266169	-0.303687	0.761366	0.810952	ZSWIM3	ZSWIM3	140831
ENSG00000132819	117.835	-0.144489	0.027941	-5.17123	2.32553e-07	1.01665e-06	RBM38	RBM38	55544
ENSG00000132821	20.3144	0.41493	0.073075	5.67813	1.36172e-08	7.11257e-08	VSTM2L	VSTM2L	128434
ENSG00000132823	777.175	-0.00729697	0.0140674	-0.518713	0.603961	0.673955	OSER1	OSER1	51526
ENSG00000132824	5588.16	0.167256	0.00960349	17.4162	6.21688e-68	1.31963e-65	SERINC3	SERINC3	10955
ENSG00000132825	75.96	-0.0599752	0.0237239	-2.52805	0.0114699	0.021377	PPP1R3D	PPP1R3D	5509
ENSG00000132837	18.8429	0.133427	0.0602516	2.21449	0.0267949	0.0456594	DMGDH	DMGDH	29958
ENSG00000132840	78.8731	-0.0157699	0.0241021	-0.654295	0.512922	0.590053	BHMT2	BHMT2	23743
ENSG00000132842	1813.48	0.0141441	0.0159477	0.88691	0.375128	0.454977	AP3B1	AP3B1	8546
ENSG00000132846	41.5488	0.0427361	0.0446511	0.95711	0.338512	0.417581	ZBED3	ZBED3	84327
ENSG00000132849	71.4322	-0.115526	0.0260735	-4.43077	9.38964e-06	3.21015e-05	PATJ	PATJ	10207
ENSG00000132879	411.852	0.0488216	0.0164799	2.96249	0.00305161	0.00645109	FBXO44	FBXO44	93611
ENSG00000132881	58.6686	0.0997464	0.0284071	3.51132	0.000445885	0.00111712	CPLANE2	CPLANE2	79363
ENSG00000132906	131.937	0.0193118	0.0215369	0.896685	0.369887	0.449682	CASP9	CASP9	842
ENSG00000132912	1627.73	0.043723	0.0103665	4.21771	2.46791e-05	7.82713e-05	DCTN4	DCTN4	51164
ENSG00000132950	181.012	0.0419015	0.0160474	2.61111	0.00902476	0.0172468	ZMYM5	ZMYM5	9205
ENSG00000132952	306.981	-0.0472912	0.0201566	-2.34619	0.0189664	0.0335559	USPL1	USPL1	10208
ENSG00000132953	393.799	-0.0691943	0.0194675	-3.55434	0.000378926	0.000965286	XPO4	XPO4	64328
ENSG00000132963	3470.18	-0.0314679	0.0185776	-1.69387	0.0902908	0.133856	POMP	POMP	51371
ENSG00000132964	329.705	-0.0215054	0.0168477	-1.27646	0.201794	0.268845	CDK8	CDK8	1024
ENSG00000132967	176.781	-0.214497	0.0240285	-8.92679	4.38563e-19	6.52584e-18	HMGB1P5	HMGB1P5	NA
ENSG00000132970	427.017	0.0689847	0.017444	3.95465	7.66472e-05	0.00022265	WASF3	WASF3	10810
ENSG00000133026	1082.26	-0.0604748	0.013427	-4.50398	6.66931e-06	2.33505e-05	MYH10	MYH10	4628
ENSG00000133027	240.094	-0.0162368	0.0150973	-1.07548	0.28216	0.357415	PEMT	PEMT	10400
ENSG00000133028	898.023	0.0288998	0.0115675	2.49836	0.0124768	0.0230368	SCO1	SCO1	6341
ENSG00000133030	4394.55	-0.0512019	0.0170554	-3.00209	0.00268135	0.00573859	MPRIP	MPRIP	23164
ENSG00000133056	43.1092	0.101276	0.0362635	2.79279	0.00522555	0.0105048	PIK3C2B	PIK3C2B	5287
ENSG00000133059	771.718	0.00644593	0.0147855	0.435964	0.662863	0.726444	DSTYK	DSTYK	25778
ENSG00000133065	1379.3	0.187455	0.0212474	8.8225	1.11929e-18	1.60453e-17	SLC41A1	SLC41A1	254428
ENSG00000133069	76.4157	-0.000835219	0.0296324	-0.028186	0.977514	0.982433	TMCC2	TMCC2	9911
ENSG00000133083	6.62009	0.15197	0.102424	1.48374	0.137878	0.193587	DCLK1	DCLK1	9201
ENSG00000133103	626.294	0.083982	0.0237044	3.54289	0.000395773	0.00100443	COG6	COG6	57511
ENSG00000133104	1617.38	0.0304609	0.0179864	1.69355	0.0903503	0.133933	SPART	SPART	23111
ENSG00000133106	75.1066	0.115477	0.0398689	2.89643	0.00377436	0.0078112	EPSTI1	EPSTI1	94240
ENSG00000133107	57.3663	-0.220496	0.0326672	-6.74977	1.48077e-11	1.09891e-10	TRPC4	TRPC4	7223
ENSG00000133110	270.675	0.177865	0.025668	6.92946	4.22452e-12	3.34807e-11	POSTN	POSTN	10631
ENSG00000133111	46.988	-0.069057	0.031676	-2.1801	0.0292498	0.0493888	RFXAP	RFXAP	5994
ENSG00000133112	35028.1	-0.0747703	0.0201742	-3.70623	0.000210363	0.000563078	TPT1	TPT1	7178
ENSG00000133114	457.803	0.0172346	0.0169235	1.01838	0.308496	0.385604	GPALPP1	GPALPP1	55425
ENSG00000133119	148.134	-0.263462	0.0249142	-10.5748	3.90033e-26	9.5439e-25	RFC3	RFC3	5983
ENSG00000133121	708.517	-0.0368527	0.0132181	-2.78805	0.0053027	0.010647	STARD13	STARD13	90627
ENSG00000133131	918.44	0.082477	0.016764	4.9199	8.65868e-07	3.48603e-06	MORC4	MORC4	79710
ENSG00000133134	13.0471	0.430095	0.0972	4.42485	9.65103e-06	3.29328e-05	BEX2	BEX2	84707
ENSG00000133135	26.8619	0.078641	0.0397691	1.97744	0.047992	0.0767123	RNF128	RNF128	79589
ENSG00000133138	461.711	0.140434	0.0226152	6.2097	5.30842e-10	3.31762e-09	TBC1D8B	TBC1D8B	54885
ENSG00000133142	1444.29	0.0022389	0.0135823	0.16484	0.86907	0.898091	TCEAL4	TCEAL4	79921
ENSG00000133169	21.6049	0.497354	0.09185	5.41485	6.13384e-08	2.90969e-07	BEX1	BEX1	55859
ENSG00000133193	779.55	0.00131527	0.0106905	0.123031	0.902083	0.924973	VCF1	VCF1	84923
ENSG00000133195	451.248	0.145501	0.0133412	10.9061	1.07747e-27	2.94309e-26	SLC39A11	SLC39A11	201266
ENSG00000133216	2001.37	0.0878457	0.0213763	4.10948	3.96543e-05	0.000121185	EPHB2	EPHB2	2048
ENSG00000133226	861.11	-0.0407131	0.0209351	-1.94473	0.0518076	0.0820447	SRRM1	SRRM1	10250
ENSG00000133243	998.253	-0.0703776	0.0227866	-3.08855	0.00201135	0.0044091	BTBD2	BTBD2	55643
ENSG00000133247	22.5397	0.0730442	0.0489029	1.49366	0.135266	0.190405	KMT5C	KMT5C	84787
ENSG00000133250	68.2999	-0.00933654	0.0365699	-0.255307	0.798486	0.84167	ZNF414	ZNF414	84330
ENSG00000133265	359.676	-0.147816	0.0165387	-8.93756	3.97855e-19	5.95026e-18	HSPBP1	HSPBP1	23640
ENSG00000133275	697.782	-0.0339888	0.0136368	-2.49243	0.0126872	0.0233713	CSNK1G2	CSNK1G2	1455
ENSG00000133302	128.027	-0.129385	0.0218558	-5.91995	3.22043e-09	1.83379e-08	SLF1	SLF1	84250
ENSG00000133313	1131.73	-0.0391575	0.0123012	-3.18324	0.00145639	0.00329294	CNDP2	CNDP2	55748
ENSG00000133315	43.97	-0.18571	0.0283169	-6.5583	5.44257e-11	3.80958e-10	MACROD1	MACROD1	28992
ENSG00000133316	401.413	-0.0992317	0.0153043	-6.4839	8.93813e-11	6.11541e-10	WDR74	WDR74	54663
ENSG00000133318	3176.44	0.0777602	0.0105186	7.39267	1.43914e-13	1.3185e-12	RTN3	RTN3	10313
ENSG00000133321	56.8469	0.402896	0.0508576	7.92204	2.33651e-15	2.50241e-14	PLAAT4	PLAAT4	5920
ENSG00000133392	8.11418	0.517884	0.140622	3.68281	0.000230678	0.000612616	MYH11	MYH11	4629
ENSG00000133393	743.427	-0.0166738	0.0159688	-1.04415	0.296417	0.372567	CEP20	CEP20	123811
ENSG00000133398	771.536	0.0469528	0.0101871	4.60906	4.04484e-06	1.47327e-05	MED10	MED10	84246
ENSG00000133422	607.442	-0.0435218	0.0179215	-2.42847	0.0151626	0.0274069	MORC2	MORC2	22880
ENSG00000133424	161.115	-0.114933	0.0251547	-4.56906	4.89922e-06	1.75829e-05	LARGE1	LARGE1	9215
ENSG00000133433	43.6248	0.107794	0.0310975	3.46631	0.000527656	0.00130126	GSTT2B	GSTT2B	653689
ENSG00000133460	180.629	0.166527	0.0186109	8.94783	3.62551e-19	5.44537e-18	SLC2A11	SLC2A11	66035
ENSG00000133466	110.011	0.109781	0.0249294	4.40367	1.06435e-05	3.60332e-05	C1QTNF6	C1QTNF6	114904
ENSG00000133597	239.097	0.088387	0.0210621	4.1965	2.71074e-05	8.52825e-05	ADCK2	ADCK2	90956
ENSG00000133606	1207.94	0.0102035	0.0140647	0.72547	0.468164	0.546776	MKRN1	MKRN1	23608
ENSG00000133612	733.667	0.0261821	0.0187792	1.39421	0.163255	0.224197	AGAP3	AGAP3	116988
ENSG00000133619	88.9385	-0.00649387	0.0318071	-0.204164	0.838225	0.873373	KRBA1	KRBA1	84626
ENSG00000133624	33.3594	0.00250282	0.0316513	0.079075	0.936973	0.95194	ZNF767P	ZNF767P	NA
ENSG00000133627	76.007	-0.0221645	0.0280312	-0.79071	0.429113	0.50927	ACTR3B	ACTR3B	57180
ENSG00000133639	889.328	0.0233305	0.0162518	1.43556	0.151128	0.209586	BTG1	BTG1	694
ENSG00000133641	515.078	-0.0703856	0.0182263	-3.86175	0.000112576	0.000317949	RLIG1	RLIG1	91298
ENSG00000133657	10652.2	0.0692374	0.0230619	3.00225	0.00267993	0.00573695	ATP13A3	ATP13A3	79572
ENSG00000133678	206.8	0.0619153	0.0177988	3.47862	0.000504009	0.00124731	TMEM254	TMEM254	80195
ENSG00000133687	6084.35	0.227429	0.00993565	22.8902	5.81319e-116	6.82778e-113	TMTC1	TMTC1	83857
ENSG00000133703	625.956	0.0125261	0.0183184	0.683797	0.494104	0.572107	KRAS	KRAS	3845
ENSG00000133704	740.654	-0.022664	0.0154928	-1.46287	0.143502	0.200493	IPO8	IPO8	10526
ENSG00000133706	1822.03	-0.0309089	0.0145475	-2.12468	0.0336132	0.0558782	LARS1	LARS1	51520
ENSG00000133731	462.777	-0.00774049	0.0198119	-0.390698	0.69602	0.756009	IMPA1	IMPA1	3612
ENSG00000133739	109.323	-0.191333	0.0219816	-8.70423	3.1974e-18	4.41472e-17	LRRCC1	LRRCC1	85444
ENSG00000133740	87.5485	-0.0814041	0.0221839	-3.66952	0.000243009	0.000641975	E2F5	E2F5	1875
ENSG00000133773	233.241	-0.0676367	0.0173014	-3.90932	9.25572e-05	0.000265064	CCDC59	CCDC59	29080
ENSG00000133789	1195.25	0.0246843	0.0136573	1.80741	0.0706982	0.108178	SWAP70	SWAP70	23075
ENSG00000133794	243.841	0.0839133	0.0146335	5.73433	9.78964e-09	5.22332e-08	BMAL1	BMAL1	406
ENSG00000133805	673.785	0.198917	0.0162701	12.226	2.25904e-34	9.59031e-33	AMPD3	AMPD3	272
ENSG00000133812	669.746	-0.038848	0.0155446	-2.49912	0.0124501	0.0229925	SBF2	SBF2	81846
ENSG00000133816	2595.81	-0.11843	0.0155554	-7.61343	2.66916e-14	2.60961e-13	MICAL2	MICAL2	9645
ENSG00000133818	2053.21	-0.0412892	0.0126191	-3.27197	0.00106802	0.00247813	RRAS2	RRAS2	22800
ENSG00000133835	1961.39	0.0274492	0.0124298	2.20834	0.0272209	0.0463047	HSD17B4	HSD17B4	3295
ENSG00000133858	904.491	0.0234571	0.0196598	1.19315	0.232809	0.303555	ZFC3H1	ZFC3H1	196441
ENSG00000133863	15.6986	-0.222686	0.0535437	-4.15895	3.19709e-05	9.92709e-05	TEX15	TEX15	56154
ENSG00000133872	4673.82	0.272089	0.0115334	23.5914	4.72399e-123	8.32272e-120	SARAF	SARAF	51669
ENSG00000133874	23.6042	-0.0568682	0.0398834	-1.42586	0.153908	0.212955	RNF122	RNF122	79845
ENSG00000133878	12.965	0.664623	0.188506	3.52573	0.000422313	0.00106488	DUSP26	DUSP26	78986
ENSG00000133884	880.587	0.00692373	0.0146254	0.473403	0.635926	0.702429	DPF2	DPF2	5977
ENSG00000133895	401.095	-0.0178745	0.026506	-0.674359	0.500083	0.577773	MEN1	MEN1	4221
ENSG00000133935	547.456	-0.0593073	0.0151348	-3.9186	8.90654e-05	0.000255729	ERG28	ERG28	11161
ENSG00000133943	239.459	-0.00449178	0.017136	-0.262126	0.793225	0.83738	DGLUCY	DGLUCY	80017
ENSG00000133958	8.0398	0.154467	0.0707679	2.18273	0.0290559	0.0490849	UNC79	UNC79	57578
ENSG00000133961	1904.28	0.0574059	0.0135884	4.22462	2.3934e-05	7.60449e-05	NUMB	NUMB	8650
ENSG00000133983	394.194	-0.0785892	0.0183167	-4.29057	1.78214e-05	5.80474e-05	COX16	COX16	51241
ENSG00000133985	16.4326	0.400044	0.0842764	4.74681	2.06651e-06	7.85498e-06	TTC9	TTC9	23508
ENSG00000133997	279.184	-0.03971	0.0157458	-2.52195	0.0116707	0.0217031	MED6	MED6	10001
ENSG00000134001	1666.37	-0.0463951	0.0105573	-4.39458	1.10988e-05	3.74523e-05	EIF2S1	EIF2S1	1965
ENSG00000134013	6044.34	-0.00118015	0.0223669	-0.0527632	0.957921	0.968368	LOXL2	LOXL2	4017
ENSG00000134014	489.635	-0.0484544	0.0153383	-3.15905	0.00158283	0.00355194	ELP3	ELP3	55140
ENSG00000134030	1378.38	0.0577524	0.0159493	3.621	0.000293464	0.000763475	CTIF	CTIF	9811
ENSG00000134046	747.981	-0.0202352	0.013043	-1.55142	0.120802	0.172736	MBD2	MBD2	8932
ENSG00000134049	651.427	-0.0336998	0.0198707	-1.69596	0.0898937	0.133346	IER3IP1	IER3IP1	51124
ENSG00000134056	512.512	-0.069128	0.0224605	-3.07776	0.00208562	0.00456452	KGD4	KGD4	92259
ENSG00000134057	1261.37	-0.36241	0.0244523	-14.8211	1.07056e-49	1.02506e-47	CCNB1	CCNB1	891
ENSG00000134058	1184.2	0.0515314	0.0185125	2.78361	0.00537582	0.010781	CDK7	CDK7	1022
ENSG00000134070	169.67	0.0665043	0.0241154	2.75775	0.00582004	0.0115835	IRAK2	IRAK2	3656
ENSG00000134072	768.647	-0.0630998	0.0167255	-3.77267	0.000161507	0.000442455	CAMK1	CAMK1	8536
ENSG00000134077	605.14	-0.0268417	0.0152808	-1.75656	0.078992	0.119194	THUMPD3	THUMPD3	25917
ENSG00000134086	391.629	0.000676401	0.0132675	0.0509817	0.95934	0.969552	VHL	VHL	7428
ENSG00000134107	261.674	0.093721	0.0385546	2.43087	0.0150628	0.0272473	BHLHE40	BHLHE40	8553
ENSG00000134108	2317.42	0.0561226	0.0188195	2.98215	0.00286229	0.00608564	ARL8B	ARL8B	55207
ENSG00000134109	786.948	0.0407655	0.0202501	2.0131	0.0441046	0.071144	EDEM1	EDEM1	9695
ENSG00000134121	63.6828	0.398568	0.0563209	7.07673	1.47601e-12	1.2301e-11	CHL1	CHL1	10752
ENSG00000134138	200.365	-0.149796	0.0164881	-9.0851	1.03604e-19	1.62972e-18	MEIS2	MEIS2	4212
ENSG00000134146	124.487	-0.0220843	0.0226253	-0.976088	0.329021	0.407471	DPH6	DPH6	89978
ENSG00000134152	470.07	-0.0932721	0.0147219	-6.33559	2.36435e-10	1.53709e-09	KATNBL1	KATNBL1	79768
ENSG00000134153	2804.22	0.153659	0.0132346	11.6104	3.64971e-31	1.2608e-29	EMC7	EMC7	56851
ENSG00000134184	1599.05	-0.0193457	0.0103233	-1.87399	0.0609314	0.094689	GSTM1	GSTM1	2944
ENSG00000134186	578.934	-0.0426772	0.0137344	-3.10733	0.00188788	0.0041654	PRPF38B	PRPF38B	55119
ENSG00000134201	182.427	-0.045928	0.0207883	-2.20932	0.0271525	0.0462018	GSTM5	GSTM5	2949
ENSG00000134202	1766.79	0.0539127	0.0158784	3.39534	0.000685445	0.00164705	GSTM3	GSTM3	2947
ENSG00000134222	210.019	-0.417597	0.0357159	-11.6922	1.39733e-31	4.98345e-30	PSRC1	PSRC1	84722
ENSG00000134242	9.00874	0.183153	0.0727653	2.51704	0.0118347	0.0219732	PTPN22	PTPN22	26191
ENSG00000134243	1742.1	0.178543	0.0121941	14.6418	1.52032e-48	1.40236e-46	SORT1	SORT1	6272
ENSG00000134245	47.383	0.265741	0.0347449	7.64835	2.03571e-14	2.00588e-13	WNT2B	WNT2B	7482
ENSG00000134247	111.13	0.205029	0.0318146	6.44448	1.15999e-10	7.82718e-10	PTGFRN	PTGFRN	5738
ENSG00000134248	1598.15	-0.0232618	0.0177018	-1.31409	0.188815	0.253838	LAMTOR5	LAMTOR5	10542
ENSG00000134250	3541.41	0.0607211	0.0284709	2.13274	0.0329459	0.0549192	NOTCH2	NOTCH2	4853
ENSG00000134253	42.7328	-0.0487765	0.0359578	-1.35649	0.174942	0.237966	TRIM45	TRIM45	80263
ENSG00000134255	514.995	0.0497984	0.0199305	2.4986	0.0124685	0.0230238	CEPT1	CEPT1	10390
ENSG00000134259	140.788	-0.2233	0.0290955	-7.67473	1.65762e-14	1.64344e-13	NGF	NGF	4803
ENSG00000134262	210.638	-0.0358475	0.0150807	-2.37705	0.0174519	0.0310919	AP4B1	AP4B1	10717
ENSG00000134265	480.91	0.053733	0.0157273	3.41654	0.000634224	0.00153633	NAPG	NAPG	8774
ENSG00000134278	735.789	0.0320743	0.0160689	1.99604	0.0459296	0.0737822	SPIRE1	SPIRE1	56907
ENSG00000134283	1174.13	0.0156504	0.0161208	0.970821	0.331638	0.410424	PPHLN1	PPHLN1	51535
ENSG00000134285	294.074	-0.0316885	0.0155734	-2.03479	0.041872	0.0679447	FKBP11	FKBP11	51303
ENSG00000134287	2836.31	-0.000743885	0.00919797	-0.0808749	0.935541	0.95076	ARF3	ARF3	377
ENSG00000134291	1389.02	-0.0495594	0.0139165	-3.56118	0.000369186	0.000943065	TMEM106C	TMEM106C	79022
ENSG00000134294	14837.6	0.0298842	0.0151323	1.97486	0.0482838	0.0771018	SLC38A2	SLC38A2	54407
ENSG00000134297	30.5959	-0.0200793	0.0390876	-0.5137	0.607462	0.677015	PLEKHA8P1	PLEKHA8P1	NA
ENSG00000134308	7674.09	-0.0649256	0.0131703	-4.92971	8.23513e-07	3.33149e-06	YWHAQ	YWHAQ	10971
ENSG00000134313	1692.54	0.0842939	0.0178441	4.72391	2.31354e-06	8.7318e-06	KIDINS220	KIDINS220	57498
ENSG00000134317	10.2976	0.270439	0.0727987	3.71489	0.000203292	0.00054581	GRHL1	GRHL1	29841
ENSG00000134318	1639.1	0.0514165	0.0186578	2.75576	0.00585555	0.011649	ROCK2	ROCK2	9475
ENSG00000134321	10.8248	0.882405	0.158091	5.58163	2.3827e-08	1.19801e-07	RSAD2	RSAD2	91543
ENSG00000134324	1525.77	0.112973	0.0224515	5.03187	4.85721e-07	2.02591e-06	LPIN1	LPIN1	23175
ENSG00000134326	7.0718	0.83063	0.160911	5.16205	2.44254e-07	1.06411e-06	CMPK2	CMPK2	129607
ENSG00000134330	823.248	-0.119674	0.0247058	-4.84395	1.27285e-06	4.9922e-06	IAH1	IAH1	285148
ENSG00000134333	16137.3	-0.0514847	0.0143816	-3.57991	0.000343712	0.000882856	LDHA	LDHA	3939
ENSG00000134343	15.3568	0.694915	0.13958	4.97861	6.40419e-07	2.63312e-06	ANO3	ANO3	63982
ENSG00000134352	7523.46	0.0466754	0.0220336	2.11837	0.0341433	0.056626	IL6ST	IL6ST	3572
ENSG00000134363	6283.57	-0.131011	0.0220171	-5.95042	2.67458e-09	1.53788e-08	FST	FST	10468
ENSG00000134369	2009.41	0.096599	0.0345192	2.79841	0.00513545	0.0103449	NAV1	NAV1	89796
ENSG00000134371	970.943	0.016279	0.0164878	0.987336	0.323478	0.40169	CDC73	CDC73	79577
ENSG00000134375	2648.36	0.0106945	0.0171188	0.624722	0.532153	0.608086	TIMM17A	TIMM17A	10440
ENSG00000134376	13.0875	0.430195	0.0855203	5.03033	4.89633e-07	2.04174e-06	CRB1	CRB1	23418
ENSG00000134419	3854.33	-0.187904	0.0272767	-6.88883	5.62541e-12	4.41463e-11	RPS15A	RPS15A	6210
ENSG00000134440	3606.99	0.027716	0.0165767	1.67198	0.0945277	0.139363	NARS1	NARS1	4677
ENSG00000134444	766.986	0.018628	0.0139725	1.33319	0.182468	0.246661	RELCH	RELCH	57614
ENSG00000134452	1230.81	-0.00735772	0.00975273	-0.754426	0.450593	0.530404	FBH1	FBH1	84893
ENSG00000134453	767.712	-0.0727795	0.0107274	-6.78445	1.16532e-11	8.75505e-11	RBM17	RBM17	84991
ENSG00000134461	48.6649	-0.0916636	0.0273439	-3.35225	0.00080157	0.00189991	ANKRD16	ANKRD16	54522
ENSG00000134463	72.3516	-0.262507	0.0333263	-7.87686	3.35703e-15	3.54794e-14	ECHDC3	ECHDC3	79746
ENSG00000134470	107.074	0.157069	0.0340116	4.61811	3.87253e-06	1.4149e-05	IL15RA	IL15RA	3601
ENSG00000134480	796.859	-0.0462115	0.0232678	-1.98607	0.0470253	0.0753586	CCNH	CCNH	902
ENSG00000134490	140.152	0.0215333	0.0232065	0.927898	0.35346	0.4329	TMEM241	TMEM241	85019
ENSG00000134504	94.506	0.0274021	0.0319499	0.857657	0.391082	0.470859	KCTD1	KCTD1	284252
ENSG00000134508	522.678	0.15671	0.0302919	5.17331	2.29987e-07	1.00569e-06	CABLES1	CABLES1	91768
ENSG00000134516	27.5785	-0.192936	0.0346001	-5.57617	2.4587e-08	1.23341e-07	DOCK2	DOCK2	1794
ENSG00000134531	3464.42	-0.171573	0.0234731	-7.30935	2.68429e-13	2.40304e-12	EMP1	EMP1	2012
ENSG00000134532	99.4988	0.0884808	0.0222618	3.97457	7.05074e-05	0.000206277	SOX5	SOX5	6660
ENSG00000134539	6.78048	0.409566	0.12174	3.36427	0.000767474	0.00182598	KLRD1	KLRD1	3824
ENSG00000134548	15.3412	0.584637	0.122368	4.77769	1.77319e-06	6.7987e-06	SPX	SPX	80763
ENSG00000134569	57.8491	-0.212793	0.0329731	-6.45353	1.09273e-10	7.38749e-10	LRP4	LRP4	4038
ENSG00000134574	553.626	-0.0333304	0.0119765	-2.78298	0.00538618	0.0107993	DDB2	DDB2	1643
ENSG00000134575	585.539	0.0664533	0.0202568	3.28054	0.00103609	0.00240879	ACP2	ACP2	53
ENSG00000134590	3863.84	0.0788215	0.0203546	3.87241	0.000107763	0.000305727	RTL8C	RTL8C	8933
ENSG00000134594	18.1195	0.077512	0.0748649	1.03536	0.300502	0.377055	RAB33A	RAB33A	9363
ENSG00000134597	260.763	-0.0394847	0.0139293	-2.83466	0.00458744	0.00932736	RBMX2	RBMX2	51634
ENSG00000134602	7.14751	-0.168046	0.0904435	-1.85802	0.0631659	0.0977734	STK26	STK26	51765
ENSG00000134627	24.5093	-0.0476381	0.0390634	-1.21951	0.222651	0.292104	PIWIL4	PIWIL4	143689
ENSG00000134644	1088.36	0.00652747	0.0142034	0.45957	0.645825	0.710867	PUM1	PUM1	9698
ENSG00000134668	1397.95	-0.1491	0.050592	-2.94711	0.0032076	0.00675167	SPOCD1	SPOCD1	90853
ENSG00000134684	1911.05	-0.0453851	0.0149073	-3.04449	0.00233074	0.00505204	YARS1	YARS1	8565
ENSG00000134686	1372.28	-0.0629653	0.0159218	-3.95466	7.6644e-05	0.00022265	PHC2	PHC2	1912
ENSG00000134690	279.641	-0.468037	0.0378379	-12.3695	3.82071e-35	1.69206e-33	CDCA8	CDCA8	55143
ENSG00000134697	1210.25	-0.0432826	0.0170606	-2.53699	0.011181	0.0209161	GNL2	GNL2	29889
ENSG00000134698	175.057	-0.0455065	0.0180825	-2.5166	0.0118493	0.021991	AGO4	AGO4	192670
ENSG00000134717	1107.43	-0.0460384	0.0178274	-2.58245	0.00981022	0.0185894	BTF3L4	BTF3L4	91408
ENSG00000134744	353.88	0.000689749	0.0159658	0.0432015	0.965541	0.974239	TUT4	TUT4	23318
ENSG00000134748	288.711	-0.135281	0.0156773	-8.62911	6.18295e-18	8.35235e-17	PRPF38A	PRPF38A	84950
ENSG00000134758	118.674	-0.145426	0.0255411	-5.69382	1.2423e-08	6.53145e-08	RNF138	RNF138	51444
ENSG00000134759	1394.56	0.0194772	0.0104097	1.87106	0.0613363	0.0952846	ELP2	ELP2	55250
ENSG00000134769	181.579	0.110817	0.0242093	4.57744	4.70702e-06	1.69276e-05	DTNA	DTNA	1837
ENSG00000134775	806.582	0.143344	0.017758	8.07209	6.91029e-16	7.7743e-15	FHOD3	FHOD3	80206
ENSG00000134779	2330.05	-0.0935689	0.0117949	-7.93296	2.13975e-15	2.30148e-14	TPGS2	TPGS2	25941
ENSG00000134780	101.683	0.0315593	0.0348945	0.904419	0.365773	0.445687	DAGLA	DAGLA	747
ENSG00000134802	180.82	-0.22109	0.0263077	-8.40403	4.31405e-17	5.39759e-16	SLC43A3	SLC43A3	29015
ENSG00000134809	471.094	-0.128597	0.0210629	-6.10539	1.02548e-09	6.21496e-09	TIMM10	TIMM10	26519
ENSG00000134815	229.21	-0.0699221	0.0280311	-2.49444	0.0126155	0.0232562	DHX34	DHX34	9704
ENSG00000134824	3071.44	-0.0191891	0.0317303	-0.604756	0.545341	0.619779	FADS2	FADS2	9415
ENSG00000134825	744.194	-0.0206414	0.0205235	-1.00574	0.314538	0.392155	TMEM258	TMEM258	746
ENSG00000134851	1878.64	0.0435115	0.0140156	3.10451	0.00190596	0.00420107	TMEM165	TMEM165	55858
ENSG00000134852	651.607	-0.0671143	0.0191162	-3.51087	0.000446646	0.00111887	CLOCK	CLOCK	9575
ENSG00000134853	3322.43	0.189604	0.0185816	10.2039	1.90548e-24	4.16511e-23	PDGFRA	PDGFRA	5156
ENSG00000134864	22.4934	0.0339623	0.0431839	0.786458	0.431599	0.511669	GGACT	GGACT	87769
ENSG00000134871	5991.28	0.05691	0.0502808	1.13185	0.257699	0.330939	COL4A2	COL4A2	1284
ENSG00000134874	777.755	0.0504876	0.0141229	3.57487	0.000350403	0.00089834	DZIP1	DZIP1	22873
ENSG00000134882	868.346	0.0856839	0.0141614	6.05052	1.44375e-09	8.60193e-09	UBAC2	UBAC2	337867
ENSG00000134884	1423.88	-0.06121	0.0160091	-3.82344	0.000131604	0.000366924	ARGLU1	ARGLU1	55082
ENSG00000134897	323.299	0.0265944	0.0148514	1.7907	0.0733409	0.111659	BIVM	BIVM	54841
ENSG00000134899	475.49	0.105239	0.0172095	6.11518	9.64456e-10	5.87138e-09	ERCC5	ERCC5	2073
ENSG00000134900	1230.88	-0.0300092	0.0154142	-1.94686	0.0515515	0.0817199	TPP2	TPP2	7174
ENSG00000134901	203.445	0.00918582	0.017419	0.527346	0.597954	0.668745	POGLUT2	POGLUT2	79070
ENSG00000134905	1411.7	-0.144608	0.0118541	-12.199	3.14675e-34	1.32314e-32	CARS2	CARS2	79587
ENSG00000134909	103.36	-0.0440546	0.0301301	-1.46215	0.143701	0.200707	ARHGAP32	ARHGAP32	9743
ENSG00000134910	4077.34	-0.0307093	0.00812315	-3.78047	0.000156534	0.000430036	STT3A	STT3A	3703
ENSG00000134917	101	0.61795	0.0647338	9.54601	1.34785e-21	2.37702e-20	ADAMTS8	ADAMTS8	11095
ENSG00000134954	740.087	-0.160874	0.0137763	-11.6776	1.65889e-31	5.85697e-30	ETS1	ETS1	2113
ENSG00000134955	85.8703	-0.258731	0.0228795	-11.3084	1.19215e-29	3.724e-28	SLC37A2	SLC37A2	219855
ENSG00000134970	2710.56	0.0779551	0.0152778	5.10252	3.35162e-07	1.43357e-06	TMED7	TMED7	51014
ENSG00000134982	844.27	0.0184531	0.0207952	0.887371	0.374879	0.45477	APC	APC	324
ENSG00000134986	1020.84	-0.281853	0.0207572	-13.5785	5.36857e-42	3.55577e-40	NREP	NREP	9315
ENSG00000134987	862.92	0.00329805	0.0166332	0.198281	0.842825	0.877283	WDR36	WDR36	134430
ENSG00000134996	717.732	0.0049111	0.018593	0.264138	0.791674	0.836194	OSTF1	OSTF1	26578
ENSG00000135002	865.422	0.047459	0.0132245	3.58873	0.000332287	0.000855382	RFK	RFK	55312
ENSG00000135018	2645.88	-0.0296523	0.0109349	-2.7117	0.00669397	0.0131509	UBQLN1	UBQLN1	29979
ENSG00000135040	493.209	-0.00200363	0.0160822	-0.124587	0.900851	0.923925	NAA35	NAA35	60560
ENSG00000135045	109.636	-0.0921932	0.0217971	-4.2296	2.34104e-05	7.45021e-05	C9orf40	C9orf40	55071
ENSG00000135046	18557.4	-0.00860435	0.0200532	-0.429077	0.667867	0.730883	ANXA1	ANXA1	301
ENSG00000135047	3759.26	0.0739855	0.0102615	7.21001	5.59475e-13	4.87479e-12	CTSL	CTSL	1514
ENSG00000135048	1074	0.0347386	0.0121249	2.86505	0.0041694	0.00856336	CEMIP2	CEMIP2	23670
ENSG00000135049	194.517	-0.0109732	0.0210897	-0.520312	0.602846	0.673107	AGTPBP1	AGTPBP1	23287
ENSG00000135052	909.573	-0.0413386	0.0127148	-3.25121	0.00114915	0.0026458	GOLM1	GOLM1	51280
ENSG00000135069	1060.4	0.0573758	0.0595133	0.964083	0.335004	0.413892	PSAT1	PSAT1	29968
ENSG00000135070	642.396	0.0549804	0.0129788	4.23615	2.2738e-05	7.26248e-05	ISCA1	ISCA1	81689
ENSG00000135074	839.31	-0.0389294	0.0266181	-1.46252	0.1436	0.200598	ADAM19	ADAM19	8728
ENSG00000135077	10.9942	0.071012	0.0558015	1.27258	0.203166	0.270448	HAVCR2	HAVCR2	84868
ENSG00000135083	85.2717	-0.041476	0.0344516	-1.20389	0.228632	0.298949	CCNJL	CCNJL	79616
ENSG00000135090	1173.81	0.0400182	0.0126244	3.1699	0.00152491	0.00343422	TAOK3	TAOK3	51347
ENSG00000135093	281.943	0.0862088	0.0203706	4.23203	2.31595e-05	7.37571e-05	USP30	USP30	84749
ENSG00000135108	553.053	0.00569525	0.0161846	0.351892	0.724919	0.78069	FBXO21	FBXO21	23014
ENSG00000135111	594.153	-0.133932	0.0212734	-6.29574	3.05945e-10	1.96148e-09	TBX3	TBX3	6926
ENSG00000135114	22.6496	0.0149506	0.052899	0.282625	0.777464	0.824348	OASL	OASL	8638
ENSG00000135116	5.45464	0.18589	0.119253	1.55879	0.119047	0.170531	HRK	HRK	8739
ENSG00000135119	17.1619	-0.060125	0.0431311	-1.394	0.163316	0.224264	RNFT2	RNFT2	84900
ENSG00000135124	315.395	0.0229355	0.0198442	1.15578	0.247772	0.319923	P2RX4	P2RX4	5025
ENSG00000135148	835.65	-0.00729929	0.0128558	-0.567781	0.570184	0.642691	TRAFD1	TRAFD1	10906
ENSG00000135164	664.326	-0.0404862	0.0196057	-2.06503	0.0389205	0.0636559	DMTF1	DMTF1	9988
ENSG00000135185	230.97	0.0816354	0.0175953	4.63962	3.49044e-06	1.28328e-05	TMEM243	TMEM243	79161
ENSG00000135205	49.7366	0.217552	0.0345432	6.29798	3.01543e-10	1.93607e-09	CCDC146	CCDC146	57639
ENSG00000135211	368.84	0.0714884	0.0201722	3.54391	0.00039424	0.00100126	TMEM60	TMEM60	85025
ENSG00000135218	145.418	0.471474	0.0455819	10.3434	4.48211e-25	1.02023e-23	CD36	CD36	948
ENSG00000135241	721.08	0.0578877	0.0221347	2.61525	0.00891626	0.0170691	PNPLA8	PNPLA8	50640
ENSG00000135245	100.771	-0.0689895	0.0264515	-2.60816	0.00910317	0.0173796	HILPDA	HILPDA	29923
ENSG00000135248	7.06844	0.293416	0.098503	2.97875	0.00289426	0.00614721	GARIN1B	GARIN1B	84691
ENSG00000135249	615.564	-0.00118228	0.015487	-0.07634	0.939149	0.953716	RINT1	RINT1	60561
ENSG00000135250	766.601	0.0464755	0.0110595	4.20233	2.64182e-05	8.33068e-05	SRPK2	SRPK2	6733
ENSG00000135253	8.16554	0.482769	0.368294	1.31083	0.189917	0.25504	KCP	KCP	375616
ENSG00000135269	829.951	0.000659602	0.0164759	0.0400343	0.968066	0.976126	TES	TES	26136
ENSG00000135272	821.365	0.0218586	0.0138396	1.57942	0.114239	0.16446	MDFIC	MDFIC	29969
ENSG00000135297	372.046	-0.087981	0.0156751	-5.61278	1.99106e-08	1.015e-07	MTO1	MTO1	25821
ENSG00000135314	45.7002	-0.0777203	0.0306039	-2.53956	0.0110992	0.0207806	KHDC1	KHDC1	80759
ENSG00000135315	47.2614	-0.171055	0.0372451	-4.59269	4.37564e-06	1.58361e-05	CEP162	CEP162	22832
ENSG00000135316	1953.87	-0.133936	0.0190195	-7.04207	1.89404e-12	1.56223e-11	SYNCRIP	SYNCRIP	10492
ENSG00000135317	841.497	0.0055314	0.0176645	0.313136	0.754178	0.805328	SNX14	SNX14	57231
ENSG00000135318	11907	-0.0623081	0.02081	-2.99415	0.00275213	0.00587437	NT5E	NT5E	4907
ENSG00000135334	661.911	0.0140961	0.0152076	0.926915	0.353971	0.433344	AKIRIN2	AKIRIN2	55122
ENSG00000135336	796.923	-0.0131995	0.0231203	-0.570904	0.568065	0.640687	ORC3	ORC3	23595
ENSG00000135338	82.6341	0.0619706	0.0234243	2.64556	0.00815548	0.0157392	LCA5	LCA5	167691
ENSG00000135341	1150.96	-0.0271764	0.0138954	-1.95579	0.0504904	0.0801964	MAP3K7	MAP3K7	6885
ENSG00000135362	87.6562	0.289319	0.0368021	7.86149	3.79603e-15	3.9856e-14	PRR5L	PRR5L	79899
ENSG00000135365	323.185	0.0320909	0.0192664	1.66564	0.0957852	0.140957	PHF21A	PHF21A	51317
ENSG00000135372	713.882	-0.0991189	0.0134698	-7.35859	1.85864e-13	1.68966e-12	NAT10	NAT10	55226
ENSG00000135373	17.0682	0.294434	0.0609793	4.82843	1.37613e-06	5.37219e-06	EHF	EHF	26298
ENSG00000135387	6676.41	-0.0382792	0.0136762	-2.79895	0.00512683	0.0103287	CAPRIN1	CAPRIN1	4076
ENSG00000135390	2161.97	-0.12663	0.0184357	-6.86873	6.47758e-12	5.0274e-11	ATP5MC2	ATP5MC2	517
ENSG00000135392	464.718	-0.00688776	0.0148868	-0.462676	0.643597	0.708946	DNAJC14	DNAJC14	85406
ENSG00000135404	22289.1	0.0308694	0.0121824	2.53394	0.0112787	0.0210742	CD63	CD63	967
ENSG00000135407	23.284	0.248011	0.0488758	5.07432	3.88884e-07	1.64617e-06	AVIL	AVIL	10677
ENSG00000135414	879.334	0.0520013	0.0186718	2.78503	0.00535233	0.0107376	GDF11	GDF11	10220
ENSG00000135424	815.254	0.042608	0.0386807	1.10153	0.270666	0.3453	ITGA7	ITGA7	3679
ENSG00000135437	53.9958	-0.118048	0.0299081	-3.94704	7.91235e-05	0.000229163	RDH5	RDH5	5959
ENSG00000135441	524.944	-0.0648648	0.0201705	-3.21583	0.00130066	0.00296752	BLOC1S1	BLOC1S1	2647
ENSG00000135446	2172.21	-0.160723	0.0115448	-13.9217	4.67763e-44	3.52181e-42	CDK4	CDK4	1019
ENSG00000135451	109.791	-0.548734	0.0451434	-12.1553	5.3732e-34	2.2118e-32	TROAP	TROAP	10024
ENSG00000135452	610.562	0.122716	0.0143903	8.52765	1.49347e-17	1.95192e-16	TSPAN31	TSPAN31	6302
ENSG00000135454	152.663	0.200385	0.0355337	5.6393	1.70741e-08	8.7726e-08	B4GALNT1	B4GALNT1	2583
ENSG00000135457	470.823	-0.0254839	0.0134533	-1.89425	0.0581921	0.090873	TFCP2	TFCP2	7024
ENSG00000135469	104.239	0.018804	0.0223735	0.840455	0.400653	0.480544	COQ10A	COQ10A	93058
ENSG00000135472	13.0876	0.350996	0.0983162	3.57007	0.000356881	0.000913752	FAIM2	FAIM2	23017
ENSG00000135473	137.949	-0.0298079	0.0184681	-1.61402	0.106523	0.154705	PAN2	PAN2	9924
ENSG00000135476	104.498	-0.299809	0.0328947	-9.1142	7.92506e-20	1.25111e-18	ESPL1	ESPL1	9700
ENSG00000135480	31.2405	0.0701657	0.0347045	2.0218	0.0431966	0.0698584	KRT7	KRT7	3855
ENSG00000135482	103.799	-0.0326576	0.0198683	-1.6437	0.100238	0.14686	ZC3H10	ZC3H10	84872
ENSG00000135486	8969.97	-0.239745	0.0147461	-16.2583	1.95199e-59	2.88994e-57	HNRNPA1	HNRNPA1	3178
ENSG00000135502	8.2944	-0.0018144	0.0616207	-0.0294447	0.97651	0.981848	SLC26A10P	SLC26A10P	NA
ENSG00000135503	417.423	0.12921	0.0211989	6.0951	1.09371e-09	6.61482e-09	ACVR1B	ACVR1B	91
ENSG00000135506	4696.64	0.0770694	0.0109329	7.04931	1.7981e-12	1.48764e-11	OS9	OS9	10956
ENSG00000135521	417.792	-0.0697188	0.0176602	-3.9478	7.88726e-05	0.000228587	LTV1	LTV1	84946
ENSG00000135525	28.3241	0.133893	0.043172	3.10138	0.00192619	0.00424194	MAP7	MAP7	9053
ENSG00000135535	5234.85	-0.0102207	0.0140219	-0.72891	0.466057	0.544793	CD164	CD164	8763
ENSG00000135537	60.2293	-0.0804058	0.0246547	-3.26128	0.00110911	0.002563	AFG1L	AFG1L	246269
ENSG00000135540	139.964	-0.0306433	0.024862	-1.23254	0.217749	0.286868	NHSL1	NHSL1	57224
ENSG00000135541	407.256	0.0881684	0.0257398	3.42537	0.00061396	0.00149238	AHI1	AHI1	54806
ENSG00000135549	55.3015	-0.19871	0.0311212	-6.38504	1.71351e-10	1.13576e-09	PKIB	PKIB	5570
ENSG00000135587	73.1474	-0.117353	0.0261665	-4.48485	7.2964e-06	2.53997e-05	SMPD2	SMPD2	6610
ENSG00000135596	761.225	-0.185692	0.0206619	-8.98717	2.53684e-19	3.85958e-18	MICAL1	MICAL1	64780
ENSG00000135597	427.502	-0.0844939	0.0132131	-6.39473	1.60832e-10	1.06926e-09	REPS1	REPS1	85021
ENSG00000135604	17.0179	-0.161289	0.0452507	-3.56434	0.000364766	0.00093218	STX11	STX11	8676
ENSG00000135605	61.5262	0.0554437	0.0275503	2.01245	0.0441724	0.0712403	TEC	TEC	7006
ENSG00000135617	400.805	0.0377868	0.0154169	2.45099	0.0142462	0.0259502	PRADC1	PRADC1	84279
ENSG00000135622	383.138	0.11526	0.0240142	4.79968	1.58918e-06	6.144e-06	SEMA4F	SEMA4F	10505
ENSG00000135624	5394.25	-0.101929	0.0144029	-7.07696	1.47353e-12	1.22862e-11	CCT7	CCT7	10574
ENSG00000135631	2061	0.0577453	0.0238214	2.4241	0.0153465	0.0276881	RAB11FIP5	RAB11FIP5	26056
ENSG00000135632	553.223	-0.0761964	0.0155406	-4.90305	9.43595e-07	3.78168e-06	SMYD5	SMYD5	10322
ENSG00000135636	254.247	0.126935	0.0406643	3.12153	0.00179916	0.00399164	DYSF	DYSF	8291
ENSG00000135637	320.371	-0.0858004	0.0185974	-4.61358	3.95794e-06	1.4446e-05	CCDC142	CCDC142	84865
ENSG00000135643	12.8072	0.214882	0.0719461	2.98671	0.00281997	0.00600753	KCNMB4	KCNMB4	27345
ENSG00000135655	1071.03	-0.0507804	0.0201469	-2.52051	0.0117186	0.0217806	USP15	USP15	9958
ENSG00000135677	3999.69	0.0680221	0.0158648	4.28761	1.80604e-05	5.87495e-05	GNS	GNS	2799
ENSG00000135678	43.461	0.0232894	0.0355983	0.654228	0.512965	0.590064	CPM	CPM	1368
ENSG00000135679	2253.54	0.100214	0.0121159	8.27129	1.32514e-16	1.5947e-15	MDM2	MDM2	4193
ENSG00000135686	761.756	-0.00478862	0.0177851	-0.269248	0.787739	0.832936	KLHL36	KLHL36	79786
ENSG00000135698	610.082	0.00836692	0.0164837	0.507587	0.611743	0.680882	MPHOSPH6	MPHOSPH6	10200
ENSG00000135709	483.17	0.0421155	0.0191102	2.20382	0.0275367	0.0467652	KIAA0513	KIAA0513	9764
ENSG00000135720	3468.91	0.101467	0.0166642	6.08896	1.13649e-09	6.85707e-09	DYNC1LI2	DYNC1LI2	1783
ENSG00000135722	34.3152	0.0953484	0.0413293	2.30704	0.0210527	0.0368365	FBXL8	FBXL8	55336
ENSG00000135723	482.155	-0.0826797	0.0215368	-3.839	0.000123535	0.000346126	FHOD1	FHOD1	29109
ENSG00000135736	102.913	0.0236446	0.0236407	1.00017	0.317231	0.394924	CCDC102A	CCDC102A	92922
ENSG00000135740	86.3347	0.0188054	0.0217873	0.863136	0.388063	0.467864	SLC9A5	SLC9A5	6553
ENSG00000135744	29.4004	0.27405	0.065421	4.18903	2.80155e-05	8.79817e-05	AGT	AGT	183
ENSG00000135747	6.36651	-0.224741	0.0696905	-3.22484	0.00126041	0.00288389	ZNF670-ZNF695	ZNF670-ZNF695	NA
ENSG00000135749	437.339	0.0347492	0.0191352	1.81598	0.0693734	0.106349	PCNX2	PCNX2	80003
ENSG00000135750	10.1533	0.268101	0.0772826	3.46909	0.000522217	0.0012893	KCNK1	KCNK1	3775
ENSG00000135763	202.572	-0.134449	0.0205499	-6.54256	6.04732e-11	4.21613e-10	URB2	URB2	9816
ENSG00000135766	333.18	0.0537966	0.0155759	3.45385	0.000552653	0.00135683	EGLN1	EGLN1	54583
ENSG00000135775	349.018	0.00961116	0.0150806	0.637318	0.523918	0.600552	COG2	COG2	22796
ENSG00000135776	350.353	-0.0524735	0.0177542	-2.95556	0.00312106	0.00658605	ABCB10	ABCB10	23456
ENSG00000135778	503.926	0.0137492	0.0131306	1.04711	0.295047	0.371189	NTPCR	NTPCR	84284
ENSG00000135801	329.257	-0.0802818	0.0144009	-5.57478	2.47847e-08	1.24297e-07	TAF5L	TAF5L	27097
ENSG00000135821	1204.14	-0.165131	0.0124493	-13.2642	3.73149e-40	2.14141e-38	GLUL	GLUL	2752
ENSG00000135823	733.604	-0.0303731	0.0119723	-2.53694	0.0111827	0.0209169	STX6	STX6	10228
ENSG00000135828	96.4936	-0.00375837	0.0304739	-0.123331	0.901845	0.924837	RNASEL	RNASEL	6041
ENSG00000135829	3279.3	-0.077503	0.0144167	-5.37592	7.61927e-08	3.56917e-07	DHX9	DHX9	1660
ENSG00000135835	67.969	-0.0541489	0.0281527	-1.9234	0.0544297	0.08575	KIAA1614	KIAA1614	57710
ENSG00000135837	556.553	0.0283406	0.0192749	1.47034	0.14147	0.197953	CEP350	CEP350	9857
ENSG00000135838	9.83439	0.0256059	0.0601071	0.426006	0.670104	0.732648	NPL	NPL	80896
ENSG00000135842	543.328	0.0547105	0.0745174	0.734197	0.462829	0.541946	NIBAN1	NIBAN1	116496
ENSG00000135845	215.664	-0.0324648	0.0146484	-2.21627	0.026673	0.045478	PIGC	PIGC	5279
ENSG00000135862	9348.82	0.0066297	0.0191694	0.345848	0.729457	0.784254	LAMC1	LAMC1	3915
ENSG00000135870	336.656	0.0175518	0.01926	0.911307	0.362133	0.442078	RC3H1	RC3H1	149041
ENSG00000135899	682.026	0.0154524	0.0138988	1.11178	0.266232	0.340482	SP110	SP110	3431
ENSG00000135900	608.45	0.0666961	0.0152692	4.36803	1.25374e-05	4.1993e-05	MRPL44	MRPL44	65080
ENSG00000135905	680.584	-0.0877163	0.0207001	-4.23749	2.26034e-05	7.2221e-05	DOCK10	DOCK10	55619
ENSG00000135912	219.668	-0.0821884	0.0256351	-3.20608	0.00134555	0.00306237	TTLL4	TTLL4	9654
ENSG00000135913	116.429	-0.0901034	0.022525	-4.00015	6.33022e-05	0.000186592	USP37	USP37	57695
ENSG00000135914	55.9085	0.149778	0.0375302	3.99086	6.58333e-05	0.000193664	HTR2B	HTR2B	3357
ENSG00000135916	3108.16	0.0756896	0.0122483	6.17959	6.42667e-10	3.977e-09	ITM2C	ITM2C	81618
ENSG00000135919	24270.4	0.503523	0.0216649	23.2414	1.73927e-119	2.35711e-116	SERPINE2	SERPINE2	5270
ENSG00000135924	1267.11	0.0824379	0.0148344	5.5572	2.74135e-08	1.36703e-07	DNAJB2	DNAJB2	3300
ENSG00000135926	5358.7	0.0662898	0.0104087	6.36872	1.90612e-10	1.25447e-09	TMBIM1	TMBIM1	64114
ENSG00000135929	281.261	0.154536	0.0389809	3.96441	7.3579e-05	0.000214622	CYP27A1	CYP27A1	1593
ENSG00000135930	1484.04	-0.0272959	0.01635	-1.66948	0.0950225	0.139975	EIF4E2	EIF4E2	9470
ENSG00000135931	2179.33	0.147055	0.0129112	11.3898	4.70164e-30	1.52548e-28	ARMC9	ARMC9	80210
ENSG00000135932	1774.74	0.00758043	0.0154941	0.489247	0.624667	0.692554	CAB39	CAB39	51719
ENSG00000135940	1301.09	-0.0569199	0.021071	-2.70134	0.00690605	0.0135295	COX5B	COX5B	1329
ENSG00000135945	267.322	-0.0219861	0.0164352	-1.33775	0.180979	0.244897	REV1	REV1	51455
ENSG00000135951	39.3367	0.260552	0.0408366	6.38034	1.76696e-10	1.16899e-09	TSGA10	TSGA10	80705
ENSG00000135953	81.9852	-0.0369528	0.0222331	-1.66206	0.0965008	0.14188	MFSD9	MFSD9	84804
ENSG00000135956	1475.49	0.0981197	0.0159384	6.15618	7.452e-10	4.58573e-09	TMEM127	TMEM127	55654
ENSG00000135966	471.389	-0.0597527	0.0132711	-4.50245	6.7174e-06	2.35096e-05	TGFBRAP1	TGFBRAP1	9392
ENSG00000135968	661.762	0.102056	0.0183697	5.55567	2.76551e-08	1.37869e-07	GCC2	GCC2	9648
ENSG00000135972	437.447	-0.125548	0.0126194	-9.94884	2.55129e-23	5.07894e-22	MRPS9	MRPS9	64965
ENSG00000135974	355.764	0.0222915	0.0139416	1.59892	0.109839	0.158891	C2orf49	C2orf49	79074
ENSG00000135976	85.9095	-0.129395	0.023532	-5.49868	3.82653e-08	1.87361e-07	ANKRD36	ANKRD36	375248
ENSG00000135999	231.485	-0.0279205	0.0183286	-1.52333	0.127676	0.181257	EPC2	EPC2	26122
ENSG00000136002	43.0761	0.151903	0.0346551	4.38327	1.16909e-05	3.92998e-05	ARHGEF4	ARHGEF4	50649
ENSG00000136003	1843.53	0.0749262	0.0138054	5.4273	5.72119e-08	2.73012e-07	ISCU	ISCU	23479
ENSG00000136010	817.709	0.192517	0.0198457	9.70066	2.99547e-22	5.52608e-21	ALDH1L2	ALDH1L2	160428
ENSG00000136014	307.45	-0.0871509	0.0245379	-3.55168	0.000382778	0.000974253	USP44	USP44	84101
ENSG00000136021	1377.5	-0.0107125	0.0216243	-0.495389	0.620325	0.688564	SCYL2	SCYL2	55681
ENSG00000136026	11898.4	0.0512871	0.0115893	4.42538	9.62722e-06	3.28706e-05	CKAP4	CKAP4	10970
ENSG00000136040	41.9714	0.225346	0.046543	4.84167	1.28755e-06	5.04539e-06	PLXNC1	PLXNC1	10154
ENSG00000136044	1127.04	-0.0335688	0.0101455	-3.30875	0.000937135	0.00219524	APPL2	APPL2	55198
ENSG00000136045	1494.76	-0.0722527	0.0175157	-4.12503	3.70687e-05	0.000113955	PWP1	PWP1	11137
ENSG00000136048	2026.97	0.146788	0.00994551	14.7592	2.68551e-49	2.54373e-47	DRAM1	DRAM1	55332
ENSG00000136051	1292.32	-0.00577738	0.0225102	-0.256657	0.797444	0.840675	WASHC4	WASHC4	23325
ENSG00000136052	172.064	0.207728	0.0236786	8.77281	1.74264e-18	2.44831e-17	SLC41A2	SLC41A2	84102
ENSG00000136059	68.3722	-0.0217386	0.0249764	-0.870362	0.384102	0.463946	VILL	VILL	50853
ENSG00000136068	2681.86	-0.115008	0.0240391	-4.78421	1.7166e-06	6.59465e-06	FLNB	FLNB	2317
ENSG00000136098	116.886	-0.153807	0.0201208	-7.64418	2.10275e-14	2.06963e-13	NEK3	NEK3	4752
ENSG00000136100	443.471	-0.0835097	0.0178886	-4.66833	3.03661e-06	1.127e-05	VPS36	VPS36	51028
ENSG00000136104	237.517	-0.0898654	0.0149445	-6.01329	1.81797e-09	1.06906e-08	RNASEH2B	RNASEH2B	79621
ENSG00000136108	982.851	-0.189547	0.020502	-9.24529	2.34594e-20	3.85548e-19	CKAP2	CKAP2	26586
ENSG00000136111	276.504	-0.0193986	0.0265506	-0.730629	0.465006	0.543844	TBC1D4	TBC1D4	9882
ENSG00000136114	206.977	-0.186599	0.0168772	-11.0563	2.04444e-28	5.80016e-27	THSD1	THSD1	55901
ENSG00000136122	87.2746	-0.233497	0.0240906	-9.69245	3.24655e-22	5.95809e-21	BORA	BORA	79866
ENSG00000136141	300.565	-0.0115583	0.0162965	-0.709249	0.47817	0.556783	LRCH1	LRCH1	23143
ENSG00000136143	1074.96	-0.0147212	0.0181008	-0.813292	0.416051	0.495919	SUCLA2	SUCLA2	8803
ENSG00000136144	774.875	0.0334465	0.0115677	2.89138	0.00383549	0.0079256	RCBTB1	RCBTB1	55213
ENSG00000136146	567.924	-0.0273853	0.0151729	-1.80488	0.0710932	0.108679	MED4	MED4	29079
ENSG00000136147	409.852	0.0204414	0.0164165	1.24517	0.213069	0.281732	PHF11	PHF11	51131
ENSG00000136149	35.5105	-0.104136	0.0389042	-2.67672	0.00743459	0.0144572	RPL13AP25	RPL13AP25	NA
ENSG00000136152	608.497	0.0624177	0.0147226	4.23958	2.23942e-05	7.16045e-05	COG3	COG3	83548
ENSG00000136153	6602.56	0.0647757	0.00960592	6.74331	1.54819e-11	1.14702e-10	LMO7	LMO7	4008
ENSG00000136156	4180.43	0.147414	0.0109	13.5242	1.12575e-41	7.23846e-40	ITM2B	ITM2B	9445
ENSG00000136158	568.496	-0.0212206	0.0116001	-1.82933	0.0673495	0.103567	SPRY2	SPRY2	10253
ENSG00000136159	379.769	-0.106404	0.0154873	-6.8704	6.40214e-12	4.97762e-11	NUDT15	NUDT15	55270
ENSG00000136160	72.0486	0.798692	0.0950944	8.39895	4.50507e-17	5.61318e-16	EDNRB	EDNRB	1910
ENSG00000136161	191.88	0.00026504	0.0217035	0.0122119	0.990257	0.992284	RCBTB2	RCBTB2	1102
ENSG00000136169	280.893	0.0978651	0.0180307	5.4277	5.70862e-08	2.72486e-07	SETDB2	SETDB2	83852
ENSG00000136193	5578.86	0.00208273	0.0114217	0.182348	0.85531	0.888172	SCRN1	SCRN1	9805
ENSG00000136197	151.103	0.0755812	0.0214208	3.52841	0.00041807	0.00105524	C7orf25	C7orf25	79020
ENSG00000136205	3275.79	0.130937	0.0207696	6.30429	2.89523e-10	1.8657e-09	TNS3	TNS3	64759
ENSG00000136213	291.651	0.0623906	0.0247826	2.51751	0.0118186	0.0219457	CHST12	CHST12	55501
ENSG00000136231	1918.77	-0.0442882	0.0290822	-1.52286	0.127793	0.181379	IGF2BP3	IGF2BP3	10643
ENSG00000136235	1723.16	0.26981	0.023038	11.7115	1.11261e-31	3.98413e-30	GPNMB	GPNMB	10457
ENSG00000136238	5037.67	-0.0551212	0.0118158	-4.66505	3.08546e-06	1.14465e-05	RAC1	RAC1	5879
ENSG00000136240	7216.84	0.0487324	0.00781428	6.23633	4.4795e-10	2.82563e-09	KDELR2	KDELR2	11014
ENSG00000136243	279.164	-0.00837487	0.0145927	-0.573907	0.566031	0.639001	NUP42	NUP42	11097
ENSG00000136244	108.196	0.467041	0.0485802	9.61382	6.99062e-22	1.25291e-20	IL6	IL6	3569
ENSG00000136247	458.288	0.0217352	0.0120355	1.80593	0.0709291	0.108494	ZDHHC4	ZDHHC4	55146
ENSG00000136261	869.823	-0.140183	0.0163869	-8.55459	1.18287e-17	1.56221e-16	BZW2	BZW2	28969
ENSG00000136270	854.058	-0.130733	0.0115235	-11.345	7.85567e-30	2.50273e-28	TBRG4	TBRG4	9238
ENSG00000136271	1256.96	-0.0834502	0.0103112	-8.09319	5.81203e-16	6.57651e-15	DDX56	DDX56	54606
ENSG00000136273	382.034	-0.0238532	0.0151895	-1.57038	0.116327	0.167112	HUS1	HUS1	3364
ENSG00000136274	154.344	0.0101349	0.0347527	0.291628	0.770571	0.818764	NACAD	NACAD	23148
ENSG00000136279	2226.51	-0.0520606	0.0168452	-3.09053	0.001998	0.0043842	DBNL	DBNL	28988
ENSG00000136280	1071.44	-0.00370404	0.0155332	-0.238459	0.811525	0.852256	CCM2	CCM2	83605
ENSG00000136295	1728.71	-0.100999	0.0344498	-2.93178	0.00337021	0.00705517	TTYH3	TTYH3	80727
ENSG00000136319	330.013	-0.0264503	0.0128137	-2.06422	0.0389972	0.0637642	TTC5	TTC5	91875
ENSG00000136367	38.5633	0.319415	0.0494728	6.45638	1.07239e-10	7.25275e-10	ZFHX2	ZFHX2	85446
ENSG00000136371	72.935	-0.0521095	0.0222131	-2.34589	0.0189818	0.0335765	MTHFS	MTHFS	10588
ENSG00000136378	175.088	0.035392	0.032638	1.08438	0.278196	0.353117	ADAMTS7	ADAMTS7	11173
ENSG00000136379	224.791	-0.00456793	0.0173094	-0.263898	0.791858	0.836338	ABHD17C	ABHD17C	58489
ENSG00000136381	630.378	0.0174796	0.0158668	1.10165	0.270615	0.34526	IREB2	IREB2	3658
ENSG00000136383	13.5712	0.335737	0.0787751	4.26196	2.02639e-05	6.53983e-05	ALPK3	ALPK3	57538
ENSG00000136404	26.9357	-0.36061	0.0402273	-8.9643	3.12257e-19	4.72219e-18	TM6SF1	TM6SF1	53346
ENSG00000136425	46.113	0.174976	0.0410561	4.26187	2.02719e-05	6.54123e-05	CIB2	CIB2	10518
ENSG00000136436	1652.91	0.0930645	0.0133566	6.96768	3.22219e-12	2.58744e-11	CALCOCO2	CALCOCO2	10241
ENSG00000136444	398.106	-0.0371302	0.014513	-2.5584	0.0105154	0.0197738	RSAD1	RSAD1	55316
ENSG00000136448	2575.41	-0.00371973	0.0104062	-0.357452	0.720754	0.777466	NMT1	NMT1	4836
ENSG00000136449	18.1978	0.222703	0.0546931	4.07186	4.66398e-05	0.00014104	MYCBPAP	MYCBPAP	84073
ENSG00000136450	1785.37	-0.12969	0.0100036	-12.9644	1.94805e-38	1.01842e-36	SRSF1	SRSF1	6426
ENSG00000136451	705.018	-0.0477622	0.0112058	-4.26227	2.02365e-05	6.53218e-05	VEZF1	VEZF1	7716
ENSG00000136463	163.024	-0.0959299	0.0175623	-5.46225	4.70135e-08	2.26927e-07	TACO1	TACO1	51204
ENSG00000136478	1258.14	0.110452	0.0109184	10.1162	4.68349e-24	9.94142e-23	TEX2	TEX2	55852
ENSG00000136485	1219.42	0.0370476	0.0140957	2.62829	0.00858151	0.0164909	DCAF7	DCAF7	10238
ENSG00000136490	135.032	-0.199856	0.0356281	-5.60951	2.02906e-08	1.03198e-07	LIMD2	LIMD2	80774
ENSG00000136492	110.119	-0.251876	0.0331315	-7.60231	2.90894e-14	2.82523e-13	BRIP1	BRIP1	83990
ENSG00000136504	481.631	-0.0157787	0.01832	-0.861279	0.389084	0.468838	KAT7	KAT7	11143
ENSG00000136514	6.50871	0.702032	0.166786	4.20918	2.563e-05	8.10418e-05	RTP4	RTP4	64108
ENSG00000136518	758.295	-0.148222	0.0143204	-10.3504	4.16643e-25	9.5083e-24	ACTL6A	ACTL6A	86
ENSG00000136521	700.736	-0.000188417	0.0150334	-0.0125333	0.99	0.992099	NDUFB5	NDUFB5	4711
ENSG00000136522	950.431	-0.0649684	0.0184607	-3.51928	0.000432726	0.00108771	MRPL47	MRPL47	57129
ENSG00000136527	1840.07	-0.142819	0.0123451	-11.5688	5.92747e-31	2.03567e-29	TRA2B	TRA2B	6434
ENSG00000136531	265.519	0.248011	0.020801	11.923	8.9776e-33	3.45343e-31	SCN2A	SCN2A	6326
ENSG00000136536	1595.84	-0.0194166	0.020396	-0.951983	0.341106	0.42031	MARCHF7	MARCHF7	64844
ENSG00000136542	14515.6	0.2949	0.0271773	10.851	1.97359e-27	5.30041e-26	GALNT5	GALNT5	11227
ENSG00000136546	11.8359	-0.2632	0.0556613	-4.72859	2.26083e-06	8.53834e-06	SCN7A	SCN7A	6332
ENSG00000136560	670.515	0.0297974	0.0180989	1.64637	0.0996881	0.146176	TANK	TANK	10010
ENSG00000136603	284.321	0.033179	0.0210431	1.57672	0.11486	0.165206	SKIL	SKIL	6498
ENSG00000136628	3814.93	0.0298423	0.0182707	1.63334	0.102397	0.149539	EPRS1	EPRS1	2058
ENSG00000136630	82.9186	0.0585431	0.0323698	1.80857	0.0705175	0.107948	HLX	HLX	3142
ENSG00000136631	825.935	-0.0263663	0.0159152	-1.65668	0.0975842	0.14333	VPS45	VPS45	11311
ENSG00000136636	681.559	-0.117603	0.0183595	-6.40557	1.49811e-10	9.99381e-10	KCTD3	KCTD3	51133
ENSG00000136643	704.075	0.0451248	0.0162471	2.77741	0.00547939	0.0109625	RPS6KC1	RPS6KC1	26750
ENSG00000136682	318.139	-0.0324967	0.020338	-1.59783	0.110081	0.15919	ZNG1B	ZNG1B	150472
ENSG00000136699	937.002	-0.0862319	0.0235984	-3.65414	0.000258044	0.000678035	SMPD4	SMPD4	55627
ENSG00000136709	706.388	-0.0433293	0.0106732	-4.05962	4.91532e-05	0.000148006	WDR33	WDR33	55339
ENSG00000136710	623.729	0.0122722	0.0146395	0.838288	0.401869	0.481845	CCDC115	CCDC115	84317
ENSG00000136715	363.552	-0.0665752	0.0271644	-2.45082	0.014253	0.0259574	SAP130	SAP130	79595
ENSG00000136717	615.869	0.0962813	0.019221	5.00917	5.46644e-07	2.26713e-06	BIN1	BIN1	274
ENSG00000136718	896.483	-0.0680153	0.0104591	-6.50297	7.87513e-11	5.43668e-10	IMP4	IMP4	92856
ENSG00000136720	1408.73	0.0622967	0.0250401	2.48787	0.012851	0.0236483	HS6ST1	HS6ST1	9394
ENSG00000136731	1829.67	0.0167696	0.0126706	1.3235	0.18567	0.250279	UGGT1	UGGT1	56886
ENSG00000136732	696.755	-0.132174	0.0171388	-7.71198	1.23885e-14	1.24012e-13	GYPC	GYPC	2995
ENSG00000136738	912.387	0.0167141	0.0137142	1.21875	0.22294	0.292418	STAM	STAM	8027
ENSG00000136754	778.068	-0.0620343	0.0143068	-4.33599	1.45109e-05	4.80641e-05	ABI1	ABI1	10006
ENSG00000136758	4147.71	0.0657783	0.0160757	4.09178	4.28067e-05	0.000130007	YME1L1	YME1L1	10730
ENSG00000136770	701.295	0.181442	0.0227133	7.98837	1.36736e-15	1.50001e-14	DNAJC1	DNAJC1	64215
ENSG00000136783	867	0.00666786	0.0242705	0.274731	0.783523	0.829324	NIPSNAP3A	NIPSNAP3A	25934
ENSG00000136802	1122.28	-0.0151374	0.0164426	-0.920621	0.357248	0.436962	LRRC8A	LRRC8A	56262
ENSG00000136807	600.713	-0.0151745	0.0192941	-0.786481	0.431586	0.511669	CDK9	CDK9	1025
ENSG00000136810	11757.9	-0.0502687	0.0216763	-2.31906	0.0203917	0.0358259	TXN	TXN	7295
ENSG00000136811	539.6	-0.0612482	0.0153191	-3.99815	6.38386e-05	0.000188015	ODF2	ODF2	4957
ENSG00000136813	1889.54	-0.00559047	0.0107328	-0.520877	0.602452	0.672752	ECPAS	ECPAS	23392
ENSG00000136816	1166.4	0.181261	0.0104574	17.3333	2.63971e-67	5.16737e-65	TOR1B	TOR1B	27348
ENSG00000136819	1132.75	0.0434701	0.0150918	2.88038	0.00397191	0.00818446	C9orf78	C9orf78	51759
ENSG00000136824	545.308	-0.183487	0.0229322	-8.00129	1.23124e-15	1.35575e-14	SMC2	SMC2	10592
ENSG00000136826	141.92	0.0523119	0.0288199	1.81514	0.0695031	0.106507	KLF4	KLF4	9314
ENSG00000136827	1546.17	0.0569801	0.0124365	4.58168	4.61247e-06	1.66215e-05	TOR1A	TOR1A	1861
ENSG00000136828	50.7798	0.195994	0.0332973	5.88617	3.95252e-09	2.22407e-08	RALGPS1	RALGPS1	9649
ENSG00000136830	10321.5	0.00789749	0.0198886	0.397086	0.691304	0.751675	NIBAN2	NIBAN2	64855
ENSG00000136840	400.579	0.0454659	0.0190755	2.38347	0.0171504	0.0306104	ST6GALNAC4	ST6GALNAC4	27090
ENSG00000136842	606.418	0.765024	0.035409	21.6053	1.60044e-103	1.34269e-100	TMOD1	TMOD1	7111
ENSG00000136848	808.822	0.0960497	0.0276357	3.47557	0.000509768	0.00126033	DAB2IP	DAB2IP	153090
ENSG00000136854	1245.35	0.128097	0.0249609	5.13188	2.86859e-07	1.23748e-06	STXBP1	STXBP1	6812
ENSG00000136856	220.019	0.0711506	0.01878	3.78864	0.000151472	0.000417202	SLC2A8	SLC2A8	29988
ENSG00000136859	1245.32	0.244152	0.0232047	10.5217	6.86583e-26	1.65023e-24	ANGPTL2	ANGPTL2	23452
ENSG00000136861	752.048	-0.0249043	0.0144175	-1.72736	0.0841026	0.125911	CDK5RAP2	CDK5RAP2	55755
ENSG00000136866	40.1087	-0.00311351	0.0338491	-0.0919821	0.926712	0.944183	ZFP37	ZFP37	7539
ENSG00000136867	501.908	0.148136	0.0223528	6.62719	3.42133e-11	2.45331e-10	SLC31A2	SLC31A2	1318
ENSG00000136868	1781	0.166878	0.0138201	12.075	1.43103e-33	5.80918e-32	SLC31A1	SLC31A1	1317
ENSG00000136869	55.586	0.927048	0.267876	3.46073	0.000538708	0.00132666	TLR4	TLR4	7099
ENSG00000136870	280.487	-0.0160792	0.0175822	-0.914515	0.360446	0.440354	ZNF189	ZNF189	7743
ENSG00000136874	345.867	0.0690445	0.0134745	5.12409	2.98984e-07	1.28507e-06	STX17	STX17	55014
ENSG00000136875	672.428	-0.0681295	0.0113733	-5.99027	2.09488e-09	1.2221e-08	PRPF4	PRPF4	9128
ENSG00000136877	721.875	-0.0764119	0.0171521	-4.45496	8.3907e-06	2.89366e-05	FPGS	FPGS	2356
ENSG00000136878	429.385	0.0639726	0.0228018	2.8056	0.00502233	0.0101472	USP20	USP20	10868
ENSG00000136888	2433.5	0.165033	0.0155783	10.5938	3.18313e-26	7.88755e-25	ATP6V1G1	ATP6V1G1	9550
ENSG00000136891	580.156	-0.117597	0.0116528	-10.0918	6.00783e-24	1.25857e-22	TEX10	TEX10	54881
ENSG00000136895	15.2474	0.141206	0.0529188	2.66836	0.00762226	0.014783	GARNL3	GARNL3	84253
ENSG00000136897	545.318	0.00756567	0.0202351	0.373889	0.708487	0.76695	MRPL50	MRPL50	54534
ENSG00000136908	588.627	-0.02005	0.0120625	-1.66218	0.0964772	0.141869	DPM2	DPM2	8818
ENSG00000136925	273.93	0.00816153	0.0160184	0.509509	0.610395	0.679683	TSTD2	TSTD2	158427
ENSG00000136928	368.539	0.110734	0.0341636	3.24129	0.0011899	0.00273391	GABBR2	GABBR2	9568
ENSG00000136930	2970.29	-0.109	0.0210833	-5.16996	2.34147e-07	1.02286e-06	PSMB7	PSMB7	5695
ENSG00000136932	156.666	-0.00263763	0.0210068	-0.125561	0.90008	0.923398	TRMO	TRMO	51531
ENSG00000136933	545.323	-0.0806231	0.0167163	-4.82301	1.41408e-06	5.50568e-06	RABEPK	RABEPK	10244
ENSG00000136935	443.531	0.0202749	0.0127067	1.59561	0.110575	0.159803	GOLGA1	GOLGA1	2800
ENSG00000136936	133.961	0.02583	0.0182531	1.4151	0.157039	0.216623	XPA	XPA	7507
ENSG00000136937	1213.5	-0.0445905	0.0118684	-3.75708	0.000171909	0.000468621	NCBP1	NCBP1	4686
ENSG00000136938	1247.61	-0.160737	0.0101519	-15.8332	1.83591e-56	2.31036e-54	ANP32B	ANP32B	10541
ENSG00000136940	325.848	-0.00268793	0.0142587	-0.188512	0.850476	0.883941	PDCL	PDCL	5082
ENSG00000136942	7432.96	-0.142602	0.0217996	-6.54152	6.0896e-11	4.24393e-10	RPL35	RPL35	11224
ENSG00000136950	868.001	-0.00674879	0.0111824	-0.603519	0.546164	0.620474	ARPC5L	ARPC5L	81873
ENSG00000136960	188.494	-0.259479	0.0163179	-15.9015	6.19126e-57	7.90417e-55	ENPP2	ENPP2	5168
ENSG00000136982	76.1239	-0.212644	0.0246378	-8.63078	6.09364e-18	8.2456e-17	DSCC1	DSCC1	79075
ENSG00000136986	1259.22	0.0606714	0.0124159	4.88659	1.02598e-06	4.08952e-06	DERL1	DERL1	79139
ENSG00000136997	390.873	-0.150498	0.018405	-8.17701	2.90969e-16	3.39265e-15	MYC	MYC	4609
ENSG00000136999	393.433	-0.0249166	0.034184	-0.728897	0.466064	0.544793	CCN3	CCN3	4856
ENSG00000137038	450.991	-0.0341615	0.0193221	-1.768	0.0770603	0.116697	DMAC1	DMAC1	90871
ENSG00000137040	775.567	0.0252888	0.0219142	1.15399	0.248503	0.320718	RANBP6	RANBP6	26953
ENSG00000137054	521.033	-0.171901	0.0123623	-13.9053	5.88442e-44	4.35596e-42	POLR1E	POLR1E	64425
ENSG00000137055	818.643	0.0124348	0.0175179	0.709836	0.477806	0.556413	PLAA	PLAA	9373
ENSG00000137070	105.876	0.0446974	0.0263772	1.69455	0.0901613	0.133705	IL11RA	IL11RA	3590
ENSG00000137073	590.229	-0.0403221	0.0223313	-1.80563	0.0709757	0.108537	UBAP2	UBAP2	55833
ENSG00000137074	710.191	-0.00271287	0.011946	-0.227094	0.82035	0.859168	APTX	APTX	54840
ENSG00000137075	311.076	0.0137506	0.0164534	0.835733	0.403305	0.483363	RNF38	RNF38	152006
ENSG00000137076	8920.97	-0.0496155	0.0255832	-1.93938	0.0524554	0.0829277	TLN1	TLN1	7094
ENSG00000137094	185.76	-0.113482	0.0179376	-6.32651	2.50776e-10	1.62552e-09	DNAJB5	DNAJB5	25822
ENSG00000137098	8.28095	0.199212	0.0770589	2.58519	0.0097325	0.0184592	SPAG8	SPAG8	26206
ENSG00000137100	1097.99	-0.0315926	0.0191315	-1.65134	0.0986693	0.144767	DCTN3	DCTN3	11258
ENSG00000137101	15.4791	0.253394	0.0585195	4.33007	1.49059e-05	4.92706e-05	CD72	CD72	971
ENSG00000137103	252.825	0.195716	0.0278767	7.02078	2.20633e-12	1.8088e-11	TMEM8B	TMEM8B	51754
ENSG00000137106	1827.34	-0.0241892	0.0149286	-1.62032	0.105163	0.15307	GRHPR	GRHPR	9380
ENSG00000137124	426.527	-0.0730639	0.0142941	-5.11148	3.19642e-07	1.37085e-06	ALDH1B1	ALDH1B1	219
ENSG00000137133	121.571	0.00752602	0.0195878	0.38422	0.700815	0.76014	HINT2	HINT2	84681
ENSG00000137135	17.4362	-0.293569	0.0519741	-5.64836	1.61985e-08	8.35682e-08	ARHGEF39	ARHGEF39	84904
ENSG00000137145	499.502	0.0599416	0.0197195	3.03971	0.00236804	0.00512218	DENND4C	DENND4C	55667
ENSG00000137154	17033.7	-0.183913	0.0196563	-9.35647	8.24453e-21	1.39264e-19	RPS6	RPS6	6194
ENSG00000137161	484.306	-0.0669349	0.013124	-5.1002	3.39292e-07	1.44983e-06	CNPY3	CNPY3	10695
ENSG00000137166	198.019	-0.00413064	0.0344102	-0.120041	0.90445	0.926592	FOXP4	FOXP4	116113
ENSG00000137168	633.63	-0.147371	0.0187558	-7.85739	3.92234e-15	4.11088e-14	PPIL1	PPIL1	51645
ENSG00000137171	190.963	0.0657552	0.0228171	2.88183	0.00395371	0.00814886	KLC4	KLC4	89953
ENSG00000137177	1410.63	-0.0316338	0.0140097	-2.25799	0.0239466	0.0413172	KIF13A	KIF13A	63971
ENSG00000137185	129.724	-0.14173	0.02215	-6.39865	1.56759e-10	1.04415e-09	ZSCAN9	ZSCAN9	7746
ENSG00000137193	98.2492	0.0153442	0.0306739	0.500238	0.616908	0.685505	PIM1	PIM1	5292
ENSG00000137198	195.745	-0.0167825	0.01641	-1.0227	0.306451	0.383537	GMPR	GMPR	2766
ENSG00000137200	938.953	-0.0288851	0.0145975	-1.97878	0.0478412	0.076506	CMTR1	CMTR1	23070
ENSG00000137203	12.6644	-0.430026	0.0591892	-7.26528	3.72268e-13	3.30243e-12	TFAP2A	TFAP2A	7020
ENSG00000137207	2764.85	0.0734019	0.0158068	4.64369	3.42248e-06	1.26119e-05	YIPF3	YIPF3	25844
ENSG00000137210	881.207	-0.141992	0.0178258	-7.96551	1.64545e-15	1.79613e-14	TMEM14B	TMEM14B	81853
ENSG00000137216	1275.58	0.129491	0.0228221	5.67394	1.39553e-08	7.26764e-08	TMEM63B	TMEM63B	55362
ENSG00000137218	35.2985	-0.0351233	0.0368472	-0.953216	0.340481	0.419687	FRS3	FRS3	10817
ENSG00000137221	261.374	-0.0856361	0.0255163	-3.35614	0.000790388	0.00187644	TJAP1	TJAP1	93643
ENSG00000137261	9.33199	0.338515	0.0858128	3.94481	7.98622e-05	0.000231188	KIAA0319	KIAA0319	9856
ENSG00000137266	11.466	0.87596	0.215478	4.06519	4.79924e-05	0.000144782	SLC22A23	SLC22A23	63027
ENSG00000137267	4419.84	-0.0906733	0.0108149	-8.38413	5.11009e-17	6.34905e-16	TUBB2A	TUBB2A	7280
ENSG00000137269	140.038	0.0135157	0.0190343	0.710068	0.477662	0.556283	LRRC1	LRRC1	55227
ENSG00000137273	336.019	-0.0405414	0.0175265	-2.31315	0.0207143	0.0363237	FOXF2	FOXF2	2295
ENSG00000137274	196.304	-0.121951	0.0212043	-5.75122	8.86042e-09	4.75199e-08	BPHL	BPHL	670
ENSG00000137275	484.768	-0.086089	0.014193	-6.0656	1.31461e-09	7.8556e-09	RIPK1	RIPK1	8737
ENSG00000137285	2888.1	-0.111134	0.0114808	-9.67998	3.66801e-22	6.69669e-21	TUBB2B	TUBB2B	347733
ENSG00000137288	835.368	-0.161356	0.0180975	-8.91591	4.83845e-19	7.15733e-18	UQCC2	UQCC2	84300
ENSG00000137309	12077.4	-0.229717	0.034908	-6.58065	4.68404e-11	3.30226e-10	HMGA1	HMGA1	3159
ENSG00000137310	303.645	-0.467491	0.0190656	-24.5202	9.00225e-133	2.26574e-129	TCF19	TCF19	6941
ENSG00000137312	3265.58	-0.105515	0.014624	-7.21522	5.38476e-13	4.69647e-12	FLOT1	FLOT1	10211
ENSG00000137331	615.051	-0.0376736	0.0191605	-1.96621	0.0492746	0.0784351	IER3	IER3	8870
ENSG00000137337	226.309	-0.156449	0.0297629	-5.25651	1.46814e-07	6.59165e-07	MDC1	MDC1	9656
ENSG00000137338	95.1299	-0.174095	0.0210008	-8.28989	1.13349e-16	1.36967e-15	PGBD1	PGBD1	84547
ENSG00000137343	120.849	-0.119176	0.0181978	-6.54891	5.79583e-11	4.0472e-10	ATAT1	ATAT1	79969
ENSG00000137364	618.354	-0.15139	0.0166806	-9.07584	1.12809e-19	1.76978e-18	TPMT	TPMT	7172
ENSG00000137393	87.7238	0.0624887	0.0300439	2.07991	0.0375338	0.061657	RNF144B	RNF144B	255488
ENSG00000137404	118.987	-0.304821	0.0248551	-12.2639	1.41464e-34	6.06402e-33	NRM	NRM	11270
ENSG00000137409	5167.49	-0.0527824	0.0130051	-4.05858	4.93727e-05	0.000148616	MTCH1	MTCH1	23787
ENSG00000137411	95.9651	-0.12834	0.0203313	-6.31245	2.74651e-10	1.77505e-09	VARS2	VARS2	57176
ENSG00000137413	134.531	-0.054539	0.0223179	-2.44373	0.0145362	0.0264073	TAF8	TAF8	129685
ENSG00000137414	891.44	0.120976	0.0179785	6.72893	1.70921e-11	1.2589e-10	FAM8A1	FAM8A1	51439
ENSG00000137434	7.19332	-0.137273	0.0857702	-1.60048	0.109492	0.158481	C6orf52	C6orf52	347744
ENSG00000137449	788.712	-0.010165	0.0166259	-0.611394	0.540938	0.615848	CPEB2	CPEB2	132864
ENSG00000137460	17.5304	0.303821	0.0606631	5.00834	5.49029e-07	2.27595e-06	FHDC1	FHDC1	85462
ENSG00000137463	316.807	-0.0567062	0.0286789	-1.97728	0.0480102	0.0767274	MGARP	MGARP	84709
ENSG00000137478	597.179	0.00719978	0.0128741	0.559246	0.575994	0.648502	FCHSD2	FCHSD2	9873
ENSG00000137486	339.652	0.206935	0.0195846	10.5662	4.27364e-26	1.03852e-24	ARRB1	ARRB1	408
ENSG00000137491	145.184	0.876201	0.427114	2.05144	0.0402238	0.065526	SLCO2B1	SLCO2B1	11309
ENSG00000137492	705.606	-0.0265981	0.0165277	-1.60931	0.107549	0.15594	THAP12	THAP12	5612
ENSG00000137494	349.592	0.160402	0.0155401	10.3219	5.61272e-25	1.26938e-23	ANKRD42	ANKRD42	338699
ENSG00000137496	60.968	0.142518	0.0317845	4.48388	7.32979e-06	2.55109e-05	IL18BP	IL18BP	10068
ENSG00000137497	1907.88	-0.00598084	0.024958	-0.239636	0.810613	0.851591	NUMA1	NUMA1	4926
ENSG00000137500	1542.17	0.0118948	0.021177	0.561683	0.574332	0.646808	CCDC90B	CCDC90B	60492
ENSG00000137501	1215.28	0.0365978	0.0200838	1.82225	0.0684163	0.105031	SYTL2	SYTL2	54843
ENSG00000137502	374.101	0.122455	0.0158415	7.72997	1.07568e-14	1.08356e-13	RAB30	RAB30	27314
ENSG00000137504	502.677	-0.025174	0.015101	-1.66704	0.0955061	0.140617	CREBZF	CREBZF	58487
ENSG00000137507	33.0603	0.0852421	0.0387242	2.20126	0.0277175	0.0470087	LRRC32	LRRC32	2615
ENSG00000137509	2573.64	0.105342	0.00960163	10.9712	5.25528e-28	1.46499e-26	PRCP	PRCP	5547
ENSG00000137513	210.329	-0.115998	0.0167037	-6.9445	3.79814e-12	3.02922e-11	NARS2	NARS2	79731
ENSG00000137522	471.229	0.0724413	0.015592	4.64607	3.38321e-06	1.24724e-05	RNF121	RNF121	55298
ENSG00000137547	1044.73	-0.0781711	0.015138	-5.1639	2.41861e-07	1.05421e-06	MRPL15	MRPL15	29088
ENSG00000137563	797.227	-0.197823	0.0213781	-9.25351	2.17233e-20	3.58018e-19	GGH	GGH	8836
ENSG00000137573	56.5682	0.260046	0.0477565	5.44526	5.1731e-08	2.48202e-07	SULF1	SULF1	23213
ENSG00000137574	278.31	-0.0441333	0.0144242	-3.05966	0.00221588	0.00482266	TGS1	TGS1	96764
ENSG00000137575	5344.16	0.0358604	0.0172513	2.07871	0.0376441	0.0618189	SDCBP	SDCBP	6386
ENSG00000137601	376.671	0.035719	0.0218664	1.63351	0.102361	0.149498	NEK1	NEK1	4750
ENSG00000137628	319.056	0.165854	0.0347215	4.77671	1.78191e-06	6.83065e-06	DDX60	DDX60	55601
ENSG00000137642	132.191	-0.0443414	0.0349242	-1.26965	0.204211	0.271654	SORL1	SORL1	6653
ENSG00000137656	179.998	-0.120182	0.0171271	-7.01707	2.26571e-12	1.85403e-11	BUD13	BUD13	84811
ENSG00000137672	43.2219	0.111716	0.0509841	2.1912	0.0284376	0.048142	TRPC6	TRPC6	7225
ENSG00000137691	55.5653	0.0911803	0.0292758	3.11453	0.0018424	0.00407423	CFAP300	CFAP300	85016
ENSG00000137692	774.505	-0.0721067	0.0137231	-5.25439	1.48517e-07	6.66645e-07	DCUN1D5	DCUN1D5	84259
ENSG00000137693	2973.35	0.00826686	0.0121773	0.678876	0.497216	0.57514	YAP1	YAP1	10413
ENSG00000137700	98.7799	-0.132294	0.0234021	-5.65311	1.57575e-08	8.13883e-08	SLC37A4	SLC37A4	2542
ENSG00000137710	1547.67	-0.00293895	0.0185654	-0.158303	0.874218	0.902178	RDX	RDX	5962
ENSG00000137713	705.956	-0.0613942	0.015664	-3.91944	8.87542e-05	0.00025496	PPP2R1B	PPP2R1B	5519
ENSG00000137714	421.916	-0.000543003	0.0123462	-0.0439814	0.964919	0.973869	FDX1	FDX1	2230
ENSG00000137720	155.121	0.0683258	0.022376	3.05354	0.00226161	0.00491551	CFAP68	CFAP68	64776
ENSG00000137727	350.139	0.351473	0.0177394	19.8132	2.29214e-87	9.39139e-85	ARHGAP20	ARHGAP20	57569
ENSG00000137752	489.609	-0.0662052	0.0156412	-4.23275	2.30849e-05	7.35727e-05	CASP1	CASP1	834
ENSG00000137757	95.7557	-0.043479	0.0214784	-2.02431	0.0429379	0.0694848	CASP5	CASP5	838
ENSG00000137760	138.123	-0.06758	0.0232517	-2.90646	0.00365546	0.00760084	ALKBH8	ALKBH8	91801
ENSG00000137764	187.35	0.0145269	0.0196907	0.737754	0.460664	0.539913	MAP2K5	MAP2K5	5607
ENSG00000137767	1286.39	0.157624	0.0150018	10.5069	8.02538e-26	1.91587e-24	SQOR	SQOR	58472
ENSG00000137770	295.11	-0.101111	0.0214307	-4.71803	2.38141e-06	8.96818e-06	CTDSPL2	CTDSPL2	51496
ENSG00000137776	806.477	-0.0376923	0.0214012	-1.76123	0.0782002	0.118179	SLTM	SLTM	79811
ENSG00000137801	25388.7	0.116255	0.021981	5.2889	1.23056e-07	5.60351e-07	THBS1	THBS1	7057
ENSG00000137802	476.873	-0.00728563	0.02082	-0.349935	0.726388	0.78167	MAPKBP1	MAPKBP1	23005
ENSG00000137804	161.436	-0.477231	0.0384196	-12.4216	1.99638e-35	8.94968e-34	NUSAP1	NUSAP1	51203
ENSG00000137806	375.728	-0.0379873	0.0146396	-2.59484	0.0094634	0.018003	NDUFAF1	NDUFAF1	51103
ENSG00000137807	575.79	-0.259317	0.012797	-20.2638	2.6819e-91	1.43181e-88	KIF23	KIF23	9493
ENSG00000137809	368.123	0.464939	0.0301361	15.428	1.06167e-53	1.23056e-51	ITGA11	ITGA11	22801
ENSG00000137812	181.273	-0.437288	0.0445771	-9.8097	1.02277e-22	1.94172e-21	KNL1	KNL1	57082
ENSG00000137814	454.184	-0.0398457	0.0141034	-2.82525	0.00472433	0.00958908	HAUS2	HAUS2	55142
ENSG00000137815	1177.47	0.0125505	0.0125177	1.00261	0.316047	0.39359	RTF1	RTF1	23168
ENSG00000137817	273.387	-0.0239864	0.0178963	-1.3403	0.180149	0.243997	PARP6	PARP6	56965
ENSG00000137818	13188.5	-0.130021	0.016363	-7.946	1.92635e-15	2.08724e-14	RPLP1	RPLP1	6176
ENSG00000137819	185.353	0.00174247	0.0239852	0.0726478	0.942086	0.956032	PAQR5	PAQR5	54852
ENSG00000137821	163.91	-0.0421181	0.0219989	-1.91456	0.0555488	0.0872525	LRRC49	LRRC49	54839
ENSG00000137822	313.974	-0.065618	0.0185508	-3.53721	0.000404381	0.00102332	TUBGCP4	TUBGCP4	27229
ENSG00000137824	1100.75	0.141183	0.0105474	13.3856	7.34277e-41	4.46086e-39	RMDN3	RMDN3	55177
ENSG00000137825	29.0772	0.00833942	0.0517979	0.160999	0.872094	0.900513	ITPKA	ITPKA	3706
ENSG00000137831	6092.78	-0.00124107	0.0268476	-0.0462266	0.96313	0.972375	UACA	UACA	55075
ENSG00000137834	143.125	-0.108915	0.0221984	-4.90645	9.27402e-07	3.72017e-06	SMAD6	SMAD6	4091
ENSG00000137841	12.4289	0.0150091	0.0576736	0.260242	0.794677	0.838461	PLCB2	PLCB2	5330
ENSG00000137842	275.694	-0.00321882	0.0150618	-0.213707	0.830775	0.867419	TMEM62	TMEM62	80021
ENSG00000137843	16.6375	-0.463537	0.0607943	-7.62468	2.44636e-14	2.39577e-13	PAK6	PAK6	56924
ENSG00000137845	3008.49	0.116726	0.0162544	7.18123	6.90863e-13	5.95481e-12	ADAM10	ADAM10	102
ENSG00000137871	293.874	-0.0867188	0.0170409	-5.08888	3.60192e-07	1.53134e-06	ZNF280D	ZNF280D	54816
ENSG00000137872	100.584	0.138856	0.026804	5.18042	2.2139e-07	9.70746e-07	SEMA6D	SEMA6D	80031
ENSG00000137876	1584.83	-0.0648681	0.0184866	-3.50891	0.000449941	0.00112616	RSL24D1	RSL24D1	51187
ENSG00000137877	36.1481	0.151721	0.0432542	3.50766	0.000452072	0.00113101	SPTBN5	SPTBN5	51332
ENSG00000137878	188.677	0.058875	0.0195738	3.00784	0.0026311	0.00564064	GCOM1	GCOM1	145781
ENSG00000137880	25.1255	-0.104991	0.0361558	-2.90384	0.00368615	0.00765291	GCHFR	GCHFR	2644
ENSG00000137936	863.182	-0.115788	0.0131398	-8.81204	1.22889e-18	1.75592e-17	BCAR3	BCAR3	8412
ENSG00000137941	599.714	0.0682228	0.015619	4.36794	1.25424e-05	4.2002e-05	TTLL7	TTLL7	79739
ENSG00000137942	254.4	0.0156986	0.019621	0.800092	0.423657	0.503847	FNBP1L	FNBP1L	54874
ENSG00000137944	714.232	-0.0141909	0.0157735	-0.899666	0.368298	0.448268	KYAT3	KYAT3	56267
ENSG00000137947	601.061	0.00573756	0.018252	0.314353	0.753253	0.804584	GTF2B	GTF2B	2959
ENSG00000137955	959.802	-0.0281678	0.0223146	-1.2623	0.20684	0.274757	RABGGTB	RABGGTB	5876
ENSG00000137959	83.4095	0.458577	0.0569296	8.05515	7.93794e-16	8.89069e-15	IFI44L	IFI44L	10964
ENSG00000137960	20.8366	0.0808772	0.0480115	1.68454	0.0920776	0.136138	GIPC2	GIPC2	54810
ENSG00000137962	1388.18	-0.0692391	0.020752	-3.33651	0.000848388	0.00200441	ARHGAP29	ARHGAP29	9411
ENSG00000137965	219.679	0.11532	0.0307185	3.75408	0.000173978	0.000473454	IFI44	IFI44	10561
ENSG00000137970	79.4045	-0.18941	0.0311161	-6.08721	1.14892e-09	6.92026e-09	RPL7P9	RPL7P9	NA
ENSG00000137975	56.8504	0.67726	0.0693607	9.76431	1.60197e-22	3.00569e-21	CLCA2	CLCA2	9635
ENSG00000137992	263.628	0.0123071	0.0189852	0.648245	0.516826	0.593691	DBT	DBT	1629
ENSG00000137996	1247.74	0.02817	0.012596	2.23643	0.0253236	0.0433873	RTCA	RTCA	8634
ENSG00000138002	239.196	-0.0286431	0.0187313	-1.52916	0.126226	0.179516	IFT172	IFT172	26160
ENSG00000138018	694.061	0.062967	0.0206989	3.04205	0.00234976	0.00508701	SELENOI	SELENOI	85465
ENSG00000138028	74.8005	0.40875	0.0523221	7.81218	5.62071e-15	5.82161e-14	CGREF1	CGREF1	10669
ENSG00000138029	2720.08	0.0189467	0.0119622	1.58389	0.11322	0.163112	HADHB	HADHB	3032
ENSG00000138030	11.4231	-0.288783	0.0553529	-5.21712	1.81726e-07	8.06462e-07	KHK	KHK	3795
ENSG00000138031	240.678	-0.182575	0.0291256	-6.26854	3.64453e-10	2.32138e-09	ADCY3	ADCY3	109
ENSG00000138032	330.561	0.0858997	0.0215491	3.98622	6.71329e-05	0.000197223	PPM1B	PPM1B	5495
ENSG00000138035	448.068	-0.100007	0.0156825	-6.37698	1.8062e-10	1.19361e-09	PNPT1	PNPT1	87178
ENSG00000138036	367.486	0.0997261	0.0186874	5.33655	9.47339e-08	4.37948e-07	DYNC2LI1	DYNC2LI1	51626
ENSG00000138050	165.945	-0.0168885	0.0217754	-0.775577	0.437999	0.518036	THUMPD2	THUMPD2	80745
ENSG00000138061	368.736	0.442702	0.0237939	18.6057	2.88814e-77	8.20696e-75	CYP1B1	CYP1B1	1545
ENSG00000138069	4496.39	0.0645588	0.0131442	4.91157	9.03514e-07	3.62765e-06	RAB1A	RAB1A	5861
ENSG00000138071	6380.94	-0.0373963	0.0167627	-2.23093	0.0256859	0.0439482	ACTR2	ACTR2	10097
ENSG00000138073	939.938	-0.0235073	0.011325	-2.07571	0.0379208	0.0621883	PREB	PREB	10113
ENSG00000138074	294.258	-0.152607	0.0193181	-7.89969	2.79591e-15	2.97634e-14	SLC5A6	SLC5A6	8884
ENSG00000138078	3339.38	0.196217	0.0217844	9.00723	2.11331e-19	3.23759e-18	PREPL	PREPL	9581
ENSG00000138080	1715.81	0.0761403	0.0318845	2.388	0.0169403	0.0302906	EMILIN1	EMILIN1	11117
ENSG00000138081	793.749	-0.0506463	0.016074	-3.15081	0.00162817	0.0036421	FBXO11	FBXO11	80204
ENSG00000138085	1906.16	0.0327628	0.0120717	2.71401	0.00664743	0.0130664	ATRAID	ATRAID	51374
ENSG00000138092	388.717	-0.157441	0.0172578	-9.12287	7.31594e-20	1.15806e-18	CENPO	CENPO	79172
ENSG00000138095	2098.41	-0.0141505	0.0150269	-0.941681	0.346356	0.4255	LRPPRC	LRPPRC	10128
ENSG00000138101	62.2523	-0.0214074	0.0293275	-0.729943	0.465425	0.544206	DTNB	DTNB	1838
ENSG00000138107	4415.32	-0.00333913	0.00934172	-0.357443	0.720761	0.777466	ACTR1A	ACTR1A	10121
ENSG00000138111	19.1688	-0.038784	0.0412106	-0.941116	0.346645	0.425796	MFSD13A	MFSD13A	79847
ENSG00000138119	10264.1	-0.0137777	0.0100877	-1.36579	0.172004	0.234445	MYOF	MYOF	26509
ENSG00000138131	576.673	0.0233753	0.0201961	1.15742	0.247101	0.319196	LOXL4	LOXL4	84171
ENSG00000138134	1323.04	0.0657927	0.0270105	2.43582	0.0148581	0.0269255	STAMBPL1	STAMBPL1	57559
ENSG00000138135	8.78857	0.768745	0.158286	4.85669	1.19367e-06	4.70681e-06	CH25H	CH25H	9023
ENSG00000138138	952.689	0.0912762	0.0205166	4.44889	8.63172e-06	2.96787e-05	ATAD1	ATAD1	84896
ENSG00000138160	308.973	-0.324672	0.0203456	-15.9578	2.51297e-57	3.25541e-55	KIF11	KIF11	3832
ENSG00000138161	8.38141	-0.0133902	0.0622995	-0.214933	0.82982	0.866613	CUZD1	CUZD1	50624
ENSG00000138162	246.632	-0.0656071	0.0286586	-2.28927	0.0220639	0.0383734	TACC2	TACC2	10579
ENSG00000138166	840.161	-0.03666	0.0227759	-1.6096	0.107485	0.155897	DUSP5	DUSP5	1847
ENSG00000138172	144.122	0.0622983	0.020162	3.08989	0.00200229	0.00439253	CALHM2	CALHM2	51063
ENSG00000138175	895.862	-0.054189	0.0214547	-2.52575	0.0115453	0.0214959	ARL3	ARL3	403
ENSG00000138180	397.173	-0.436618	0.0736644	-5.92712	3.08286e-09	1.76058e-08	CEP55	CEP55	55165
ENSG00000138182	304.054	-0.39862	0.0277923	-14.3428	1.18167e-46	1.00573e-44	KIF20B	KIF20B	9585
ENSG00000138190	478.162	0.0909772	0.0174444	5.21528	1.83542e-07	8.14108e-07	EXOC6	EXOC6	54536
ENSG00000138193	91.6684	-0.0882953	0.021003	-4.20394	2.62304e-05	8.27443e-05	PLCE1	PLCE1	51196
ENSG00000138231	164.819	-0.0662088	0.0179089	-3.69698	0.000218181	0.000582058	DBR1	DBR1	51163
ENSG00000138246	1966.12	0.00192352	0.0171673	0.112046	0.910787	0.931664	DNAJC13	DNAJC13	23317
ENSG00000138279	2954.86	0.0253493	0.010048	2.52283	0.0116414	0.0216599	ANXA7	ANXA7	310
ENSG00000138286	369.486	0.00838637	0.0217878	0.384911	0.700303	0.759819	FAM149B1	FAM149B1	317662
ENSG00000138303	400.895	0.00323986	0.0170561	0.189954	0.849346	0.883235	ASCC1	ASCC1	51008
ENSG00000138311	134.609	0.273494	0.034685	7.88508	3.14328e-15	3.33202e-14	ZNF365	ZNF365	22891
ENSG00000138316	50.4995	0.335134	0.0538382	6.22484	4.82058e-10	3.03101e-09	ADAMTS14	ADAMTS14	140766
ENSG00000138326	10159	-0.151161	0.0315	-4.79875	1.59659e-06	6.16993e-06	RPS24	RPS24	6229
ENSG00000138336	18.3727	-0.340666	0.0459308	-7.41692	1.19873e-13	1.10456e-12	TET1	TET1	80312
ENSG00000138346	99.283	-0.21102	0.0248483	-8.49236	2.02476e-17	2.61526e-16	DNA2	DNA2	1763
ENSG00000138347	747.456	-0.0405388	0.0157262	-2.57778	0.00994374	0.0188132	MYPN	MYPN	84665
ENSG00000138356	1618.29	-0.0132693	0.0160223	-0.828177	0.40757	0.487744	AOX1	AOX1	316
ENSG00000138363	1875.13	-0.0710442	0.00952015	-7.46251	8.48875e-14	7.93816e-13	ATIC	ATIC	471
ENSG00000138375	672.678	0.00446117	0.0131219	0.339978	0.733873	0.788233	SMARCAL1	SMARCAL1	50485
ENSG00000138376	88.1166	-0.21862	0.028945	-7.55294	4.2553e-14	4.08332e-13	BARD1	BARD1	580
ENSG00000138378	23.1864	-0.00291278	0.0460777	-0.0632145	0.949596	0.961714	STAT4	STAT4	6775
ENSG00000138380	90.1985	0.174005	0.0331902	5.24267	1.58268e-07	7.07887e-07	CARF	CARF	79800
ENSG00000138381	660.817	-0.036588	0.0212042	-1.72551	0.0844358	0.126302	ASNSD1	ASNSD1	54529
ENSG00000138382	521.076	-0.117425	0.0165844	-7.0804	1.43738e-12	1.20017e-11	METTL5	METTL5	29081
ENSG00000138385	2758.89	-0.0476024	0.0182279	-2.61151	0.00901425	0.0172336	SSB	SSB	6741
ENSG00000138386	376.367	0.00666775	0.0168052	0.396767	0.691539	0.751884	NAB1	NAB1	4664
ENSG00000138395	266.325	-0.163952	0.0164633	-9.95865	2.3119e-23	4.62328e-22	CDK15	CDK15	65061
ENSG00000138398	835.601	-0.00831306	0.0217653	-0.381942	0.702505	0.761692	PPIG	PPIG	9360
ENSG00000138399	262.324	-0.0509174	0.0218386	-2.33154	0.0197249	0.0347584	FASTKD1	FASTKD1	79675
ENSG00000138400	10.7209	0.121635	0.0695131	1.74981	0.0801503	0.120691	MDH1B	MDH1B	130752
ENSG00000138411	305.413	0.0134383	0.0150264	0.894311	0.371155	0.450904	HECW2	HECW2	57520
ENSG00000138413	2762.49	-0.0301332	0.0174319	-1.72862	0.0838764	0.12564	IDH1	IDH1	3417
ENSG00000138430	1521.21	-0.068663	0.0143567	-4.78265	1.72997e-06	6.64311e-06	OLA1	OLA1	29789
ENSG00000138433	533.559	0.0362164	0.0209681	1.72721	0.0841294	0.12593	CIR1	CIR1	9541
ENSG00000138434	3907.35	-0.00207899	0.0165655	-0.125501	0.900127	0.923398	ITPRID2	ITPRID2	6744
ENSG00000138435	66.2706	0.368335	0.038905	9.46756	2.86458e-21	4.94301e-20	CHRNA1	CHRNA1	1134
ENSG00000138439	53.1007	0.144353	0.0320223	4.50789	6.54747e-06	2.29605e-05	FAM117B	FAM117B	150864
ENSG00000138442	544.352	-0.112472	0.014482	-7.76633	8.07899e-15	8.23225e-14	WDR12	WDR12	55759
ENSG00000138443	764.968	0.00205514	0.0123848	0.16594	0.868204	0.897488	ABI2	ABI2	10152
ENSG00000138448	3368.08	0.199707	0.0171776	11.626	3.03928e-31	1.05822e-29	ITGAV	ITGAV	3685
ENSG00000138449	665.087	0.34216	0.0192602	17.7651	1.31719e-70	3.13599e-68	SLC40A1	SLC40A1	30061
ENSG00000138459	754.966	0.0685129	0.0176992	3.87096	0.000108408	0.00030741	SLC35A5	SLC35A5	55032
ENSG00000138463	285.642	0.0772756	0.0187471	4.12202	3.75571e-05	0.000115336	SLC49A4	SLC49A4	84925
ENSG00000138468	143.72	-0.0851096	0.0229288	-3.71191	0.000205705	0.000551614	SENP7	SENP7	57337
ENSG00000138495	285.303	-0.00281617	0.0146718	-0.191945	0.847785	0.881925	COX17	COX17	10063
ENSG00000138496	609.732	0.173102	0.0227389	7.61259	2.68666e-14	2.62527e-13	PARP9	PARP9	83666
ENSG00000138587	25.0138	-0.151388	0.0382242	-3.96052	7.47882e-05	0.00021786	MNS1	MNS1	55329
ENSG00000138592	807.937	0.0120295	0.01995	0.602982	0.546521	0.6208	USP8	USP8	9101
ENSG00000138593	1359.87	0.0944598	0.0159397	5.92606	3.10286e-09	1.77085e-08	SECISBP2L	SECISBP2L	9728
ENSG00000138594	1225.15	0.0284646	0.0120314	2.36587	0.0179879	0.031966	TMOD3	TMOD3	29766
ENSG00000138600	1376.74	0.0574123	0.0119531	4.80311	1.56218e-06	6.04622e-06	SPPL2A	SPPL2A	84888
ENSG00000138604	662.744	-0.00700679	0.0178874	-0.391716	0.695268	0.755286	GLCE	GLCE	26035
ENSG00000138613	756.096	0.0964564	0.0111447	8.65493	4.93217e-18	6.71523e-17	APH1B	APH1B	83464
ENSG00000138614	508.25	-0.0493318	0.012215	-4.03863	5.37632e-05	0.000160651	INTS14	INTS14	81556
ENSG00000138617	65.3484	0.0352077	0.0266462	1.3213	0.186402	0.25113	PARP16	PARP16	54956
ENSG00000138621	119.52	0.0499271	0.0225344	2.21559	0.0267195	0.045553	PPCDC	PPCDC	60490
ENSG00000138623	1264.3	-0.273346	0.0272571	-10.0284	1.14328e-23	2.34486e-22	SEMA7A	SEMA7A	8482
ENSG00000138629	768.033	-0.0790124	0.0129017	-6.1242	9.11428e-10	5.56009e-09	UBL7	UBL7	84993
ENSG00000138639	310.391	0.0186844	0.0227348	0.821844	0.411166	0.491132	ARHGAP24	ARHGAP24	83478
ENSG00000138640	316.073	0.00539677	0.0161339	0.334499	0.738003	0.791703	FAM13A	FAM13A	10144
ENSG00000138641	508.51	0.107987	0.0186423	5.79258	6.93113e-09	3.77357e-08	HERC3	HERC3	8916
ENSG00000138642	252.167	0.219636	0.0334127	6.57343	4.91695e-11	3.4554e-10	HERC6	HERC6	55008
ENSG00000138646	22.8551	0.0406709	0.0665188	0.611419	0.540922	0.615848	HERC5	HERC5	51191
ENSG00000138650	111.525	-0.0334763	0.026608	-1.25813	0.208346	0.276385	PCDH10	PCDH10	57575
ENSG00000138658	58.6941	-0.246187	0.0298203	-8.25566	1.5106e-16	1.808e-15	ZGRF1	ZGRF1	55345
ENSG00000138660	255.831	0.0453484	0.0268182	1.69095	0.0908456	0.134543	AP1AR	AP1AR	55435
ENSG00000138663	1402.89	-0.0569801	0.0200508	-2.84178	0.00448624	0.00914797	COPS4	COPS4	51138
ENSG00000138668	1635.3	-0.213168	0.0125013	-17.0518	3.39125e-65	6.28917e-63	HNRNPD	HNRNPD	3184
ENSG00000138669	241.116	0.236176	0.0266248	8.87052	7.28037e-19	1.05742e-17	PRKG2	PRKG2	5593
ENSG00000138674	7859.46	0.0341151	0.0104803	3.25517	0.00113323	0.00261461	SEC31A	SEC31A	22872
ENSG00000138675	3627.86	-0.161396	0.0143277	-11.2646	1.96246e-29	5.98176e-28	FGF5	FGF5	2250
ENSG00000138678	129.107	-0.193385	0.0235301	-8.21864	2.05817e-16	2.43689e-15	GPAT3	GPAT3	84803
ENSG00000138685	3992.03	0.181533	0.0177535	10.2252	1.52942e-24	3.36395e-23	FGF2	FGF2	2247
ENSG00000138686	603.935	0.0290777	0.0170624	1.7042	0.0883436	0.131345	BBS7	BBS7	55212
ENSG00000138688	1669.11	0.0992316	0.0211836	4.68436	2.80843e-06	1.04695e-05	BLTP1	BLTP1	84162
ENSG00000138696	110.006	0.185432	0.0238537	7.77372	7.62122e-15	7.79736e-14	BMPR1B	BMPR1B	658
ENSG00000138698	1751.22	-0.0485217	0.0123012	-3.94447	7.99762e-05	0.000231366	RAP1GDS1	RAP1GDS1	5910
ENSG00000138709	309.109	-0.00771687	0.0188992	-0.408317	0.683041	0.744252	LARP1B	LARP1B	55132
ENSG00000138735	9676.77	0.143376	0.0249393	5.74899	8.97759e-09	4.80897e-08	PDE5A	PDE5A	8654
ENSG00000138738	121.749	-0.0689369	0.0252347	-2.73183	0.00629834	0.0124455	PRDM5	PRDM5	11107
ENSG00000138741	19.2982	-0.108722	0.0464072	-2.34278	0.0191405	0.0338267	TRPC3	TRPC3	7222
ENSG00000138744	591.639	0.118421	0.0140056	8.4553	2.78362e-17	3.54348e-16	NAAA	NAAA	27163
ENSG00000138750	503.197	-0.0981777	0.0149138	-6.58299	4.61073e-11	3.25448e-10	NUP54	NUP54	53371
ENSG00000138756	535.61	-0.0941001	0.0158896	-5.9221	3.17856e-09	1.81053e-08	BMP2K	BMP2K	55589
ENSG00000138757	3977.46	0.0650959	0.0152873	4.25816	2.06113e-05	6.64101e-05	G3BP2	G3BP2	9908
ENSG00000138758	10493.1	0.000840042	0.0229322	0.0366315	0.970779	0.977772	SEPTIN11	SEPTIN11	55752
ENSG00000138760	5582.6	0.11052	0.00772895	14.2995	2.20505e-46	1.84993e-44	SCARB2	SCARB2	950
ENSG00000138764	406.212	0.101069	0.0217309	4.65093	3.30446e-06	1.22101e-05	CCNG2	CCNG2	901
ENSG00000138767	162.759	0.0172697	0.0206087	0.837981	0.402041	0.481979	CNOT6L	CNOT6L	246175
ENSG00000138768	3408.64	0.0542344	0.0181615	2.98622	0.00282448	0.00601349	USO1	USO1	8615
ENSG00000138769	16.0234	-0.108212	0.0666716	-1.62306	0.104576	0.152291	CDKL2	CDKL2	8999
ENSG00000138771	380.132	-0.117152	0.0260379	-4.49928	6.81836e-06	2.3844e-05	SHROOM3	SHROOM3	57619
ENSG00000138772	410.735	-0.182366	0.0145563	-12.5283	5.22828e-36	2.4113e-34	ANXA3	ANXA3	306
ENSG00000138777	884.512	-0.0480331	0.017358	-2.7672	0.00565398	0.0112849	PPA2	PPA2	27068
ENSG00000138778	422.921	-0.384227	0.0397145	-9.67474	3.86085e-22	7.0269e-21	CENPE	CENPE	1062
ENSG00000138780	141.71	-0.0949202	0.0170005	-5.58337	2.35899e-08	1.18711e-07	GSTCD	GSTCD	79807
ENSG00000138785	431.402	-0.0296945	0.0150013	-1.97947	0.0477634	0.0764093	INTS12	INTS12	57117
ENSG00000138794	227.225	-0.156088	0.0255425	-6.11092	9.90589e-10	6.01592e-09	CASP6	CASP6	839
ENSG00000138795	67.0935	0.122209	0.036584	3.34051	0.000836244	0.00197758	LEF1	LEF1	51176
ENSG00000138796	461.991	-0.0926932	0.0150261	-6.16883	6.87985e-10	4.24254e-09	HADH	HADH	3033
ENSG00000138798	23.9215	0.232156	0.0484517	4.7915	1.65541e-06	6.37906e-06	EGF	EGF	1950
ENSG00000138801	1278.36	0.0216419	0.0118251	1.83016	0.0672258	0.103413	PAPSS1	PAPSS1	9061
ENSG00000138802	850.548	0.00290261	0.0132601	0.218898	0.826729	0.863949	SEC24B	SEC24B	10427
ENSG00000138814	1096.72	0.023327	0.0124522	1.87333	0.0610234	0.0948236	PPP3CA	PPP3CA	5530
ENSG00000138821	191.259	0.54799	0.0445686	12.2954	9.58527e-35	4.12893e-33	SLC39A8	SLC39A8	64116
ENSG00000138829	2150.21	-0.0254632	0.0384314	-0.662562	0.507611	0.584975	FBN2	FBN2	2201
ENSG00000138834	722.531	0.00675477	0.0254159	0.265769	0.790417	0.835233	MAPK8IP3	MAPK8IP3	23162
ENSG00000138835	1695.33	0.0782691	0.0144171	5.42892	5.66967e-08	2.70773e-07	RGS3	RGS3	5998
ENSG00000138867	1298.08	0.0171825	0.0114423	1.50167	0.133183	0.188044	GUCD1	GUCD1	83606
ENSG00000138942	1304.86	-0.0428967	0.00892111	-4.80845	1.52104e-06	5.89737e-06	RNF185	RNF185	91445
ENSG00000138944	127.287	0.348187	0.0319516	10.8973	1.18673e-27	3.22154e-26	SHISAL1	SHISAL1	85352
ENSG00000139083	144.137	-0.0197576	0.0192817	-1.02468	0.305514	0.382527	ETV6	ETV6	2120
ENSG00000139112	3430.36	0.205476	0.0189316	10.8536	1.91704e-27	5.1564e-26	GABARAPL1	GABARAPL1	23710
ENSG00000139116	37.245	0.013934	0.0532622	0.261612	0.793621	0.837647	KIF21A	KIF21A	55605
ENSG00000139131	326.093	-0.106537	0.013551	-7.86192	3.78285e-15	3.97414e-14	YARS2	YARS2	51067
ENSG00000139132	288.335	0.14992	0.0206768	7.25065	4.14775e-13	3.66108e-12	FGD4	FGD4	121512
ENSG00000139133	25.0336	-0.208055	0.0368911	-5.63971	1.70341e-08	8.75456e-08	ALG10	ALG10	84920
ENSG00000139146	203.274	-0.0919751	0.0163525	-5.62455	1.85995e-08	9.5202e-08	SINHCAF	SINHCAF	58516
ENSG00000139154	352.789	0.0131747	0.0182581	0.721582	0.470551	0.549309	AEBP2	AEBP2	121536
ENSG00000139160	34.8692	0.0676219	0.034768	1.94495	0.0517814	0.0820105	ETFBKMT	ETFBKMT	254013
ENSG00000139163	567.674	-0.091539	0.0169727	-5.39331	6.91706e-08	3.25754e-07	ETNK1	ETNK1	55500
ENSG00000139168	756.646	-0.076457	0.0165395	-4.62269	3.78797e-06	1.38572e-05	ZCRB1	ZCRB1	85437
ENSG00000139173	153.124	-0.0238823	0.0201491	-1.18528	0.235907	0.306981	TMEM117	TMEM117	84216
ENSG00000139174	530.825	0.0217843	0.0173765	1.25367	0.209963	0.278214	PRICKLE1	PRICKLE1	144165
ENSG00000139178	532.674	0.111277	0.0188409	5.90613	3.50238e-09	1.98281e-08	C1RL	C1RL	51279
ENSG00000139180	751.101	-0.0866421	0.0130344	-6.64718	2.98761e-11	2.15543e-10	NDUFA9	NDUFA9	4704
ENSG00000139182	283.496	0.106072	0.020366	5.20827	1.9061e-07	8.43761e-07	CLSTN3	CLSTN3	9746
ENSG00000139187	7.47113	0.101442	0.0766984	1.32261	0.185964	0.250579	KLRG1	KLRG1	10219
ENSG00000139190	157.014	0.0339655	0.0223669	1.51856	0.128873	0.182691	VAMP1	VAMP1	6843
ENSG00000139192	175.128	0.259441	0.0252941	10.257	1.10076e-24	2.44555e-23	TAPBPL	TAPBPL	55080
ENSG00000139197	369.602	0.0284007	0.0167099	1.69963	0.0892006	0.132418	PEX5	PEX5	5830
ENSG00000139200	57.2336	0.219803	0.0573683	3.83143	0.000127401	0.000356164	PIANP	PIANP	196500
ENSG00000139209	317.553	0.193092	0.0237125	8.14304	3.8548e-16	4.44172e-15	SLC38A4	SLC38A4	55089
ENSG00000139211	730.713	0.0553286	0.0253372	2.18369	0.0289853	0.0489892	AMIGO2	AMIGO2	347902
ENSG00000139218	1253.53	0.0566689	0.0197037	2.87606	0.00402673	0.00828965	SCAF11	SCAF11	9169
ENSG00000139233	603.482	-0.00849656	0.0183295	-0.463545	0.642974	0.708372	LLPH	LLPH	84298
ENSG00000139239	91.0201	-0.183403	0.0298735	-6.13931	8.28781e-10	5.07524e-09	RPL14P1	RPL14P1	NA
ENSG00000139263	228.016	-0.037656	0.0188704	-1.9955	0.0459883	0.0738647	LRIG3	LRIG3	121227
ENSG00000139266	92.9716	0.197423	0.0430637	4.58443	4.55228e-06	1.6418e-05	MARCHF9	MARCHF9	92979
ENSG00000139278	4947.13	-0.114543	0.027404	-4.17979	2.91778e-05	9.1274e-05	GLIPR1	GLIPR1	11010
ENSG00000139289	3947.83	0.0190661	0.0107159	1.77923	0.0752026	0.114266	PHLDA1	PHLDA1	22822
ENSG00000139291	368.529	-0.00534997	0.0152593	-0.350603	0.725886	0.781321	TMEM19	TMEM19	55266
ENSG00000139304	46.6339	-0.0685283	0.0281629	-2.43329	0.0149625	0.0270869	PTPRQ	PTPRQ	374462
ENSG00000139318	1193.01	0.161329	0.0152362	10.5885	3.36984e-26	8.31511e-25	DUSP6	DUSP6	1848
ENSG00000139323	381.684	0.0852359	0.021781	3.91332	9.1037e-05	0.000261092	POC1B	POC1B	282809
ENSG00000139324	1142.78	0.0651081	0.0213783	3.04552	0.00232275	0.00503533	TMTC3	TMTC3	160418
ENSG00000139329	3741.58	0.213283	0.0342943	6.21919	4.99734e-10	3.13544e-09	LUM	LUM	4060
ENSG00000139343	482.304	-0.142358	0.012233	-11.6372	2.66531e-31	9.35406e-30	SNRPF	SNRPF	6636
ENSG00000139344	14.7256	0.503994	0.0953587	5.28524	1.25537e-07	5.70028e-07	AMDHD1	AMDHD1	144193
ENSG00000139350	334.678	-0.102765	0.0184271	-5.57685	2.44906e-08	1.22927e-07	NEDD1	NEDD1	121441
ENSG00000139354	99.5351	-0.384732	0.035092	-10.9635	5.72159e-28	1.59246e-26	GAS2L3	GAS2L3	283431
ENSG00000139364	26.3607	0.210908	0.0448357	4.70403	2.55077e-06	9.55141e-06	TMEM132B	TMEM132B	114795
ENSG00000139370	416.047	0.0196465	0.0163931	1.19847	0.230736	0.301252	SLC15A4	SLC15A4	121260
ENSG00000139372	329.008	-0.0695815	0.0199962	-3.47973	0.000501915	0.00124266	TDG	TDG	6996
ENSG00000139405	319.837	-0.0640577	0.0157742	-4.0609	4.88838e-05	0.00014727	RITA1	RITA1	84934
ENSG00000139410	183.545	0.0597163	0.0177997	3.3549	0.000793948	0.00188413	SDSL	SDSL	113675
ENSG00000139428	275.031	-0.128486	0.016766	-7.66351	1.80918e-14	1.78867e-13	MMAB	MMAB	326625
ENSG00000139433	1342.57	0.0016858	0.0134818	0.125043	0.90049	0.923662	GLTP	GLTP	51228
ENSG00000139436	1411.32	-0.0369117	0.0147789	-2.4976	0.0125037	0.0230719	GIT2	GIT2	9815
ENSG00000139437	296.369	-0.128161	0.0150193	-8.53309	1.42492e-17	1.86372e-16	TCHP	TCHP	84260
ENSG00000139438	14.2208	0.13621	0.0539924	2.52277	0.0116436	0.0216618	FAM222A	FAM222A	84915
ENSG00000139496	913.091	-0.0392608	0.01719	-2.28393	0.0223754	0.0388767	NUP58	NUP58	9818
ENSG00000139505	999.388	-0.0131392	0.0151318	-0.868315	0.385222	0.465032	MTMR6	MTMR6	9107
ENSG00000139508	74.796	0.251843	0.0368719	6.83023	8.47811e-12	6.48296e-11	SLC46A3	SLC46A3	283537
ENSG00000139514	676.134	-0.115604	0.0321894	-3.59136	0.000328952	0.000847538	SLC7A1	SLC7A1	6541
ENSG00000139517	136.427	0.00063564	0.0201791	0.0314999	0.974871	0.980772	LNX2	LNX2	222484
ENSG00000139531	213.38	-0.0592254	0.0155086	-3.81887	0.000134064	0.00037284	SUOX	SUOX	6821
ENSG00000139546	353.325	-0.151845	0.0135671	-11.1921	4.4573e-29	1.3176e-27	TARBP2	TARBP2	6895
ENSG00000139567	257.925	0.137381	0.0240241	5.71849	1.07476e-08	5.69994e-08	ACVRL1	ACVRL1	94
ENSG00000139579	505.938	-0.11731	0.0146285	-8.01926	1.06387e-15	1.18179e-14	NABP2	NABP2	79035
ENSG00000139597	15.4438	0.37769	0.0772096	4.89176	9.994e-07	3.99261e-06	N4BP2L1	N4BP2L1	90634
ENSG00000139613	1302.05	-0.0289218	0.0181237	-1.5958	0.110533	0.159791	SMARCC2	SMARCC2	6601
ENSG00000139618	56.2847	-0.23158	0.0307453	-7.53222	4.98855e-14	4.76359e-13	BRCA2	BRCA2	675
ENSG00000139620	428.889	-0.00640172	0.0166721	-0.383978	0.700995	0.760242	KANSL2	KANSL2	54934
ENSG00000139624	1324.28	0.0892548	0.0100266	8.90183	5.49334e-19	8.08535e-18	CERS5	CERS5	91012
ENSG00000139625	414.127	0.0228836	0.0144944	1.57879	0.114384	0.164642	MAP3K12	MAP3K12	7786
ENSG00000139629	854.76	-0.150264	0.0198814	-7.55802	4.09239e-14	3.93557e-13	GALNT6	GALNT6	11226
ENSG00000139631	148.708	0.0446761	0.0208679	2.1409	0.032282	0.0539298	CSAD	CSAD	51380
ENSG00000139636	339.653	-0.0167009	0.018862	-0.885427	0.375927	0.455758	LMBR1L	LMBR1L	55716
ENSG00000139637	300.25	-0.0659042	0.0145934	-4.51602	6.30122e-06	2.21808e-05	MYG1	MYG1	60314
ENSG00000139641	3214.78	-0.0516772	0.0179427	-2.88012	0.00397519	0.00819027	ESYT1	ESYT1	23344
ENSG00000139644	12126.6	0.0486418	0.00762912	6.37581	1.82001e-10	1.20183e-09	TMBIM6	TMBIM6	7009
ENSG00000139645	1469.14	-0.0235861	0.0251555	-0.93761	0.348445	0.427679	ANKRD52	ANKRD52	283373
ENSG00000139651	267.183	-0.0446904	0.0171501	-2.60584	0.00916481	0.0174754	ZNF740	ZNF740	283337
ENSG00000139668	368.768	-0.122952	0.0135491	-9.07455	1.14152e-19	1.78926e-18	WDFY2	WDFY2	115825
ENSG00000139675	39.4288	-0.163026	0.029137	-5.59516	2.20414e-08	1.11396e-07	HNRNPA1L2	HNRNPA1L2	144983
ENSG00000139679	75.2771	0.0918778	0.036081	2.54643	0.0108831	0.0204078	LPAR6	LPAR6	10161
ENSG00000139684	3061.78	-0.0894117	0.0205268	-4.35586	1.32544e-05	4.41597e-05	ESD	ESD	2098
ENSG00000139687	794.081	0.000783938	0.0186856	0.0419541	0.966535	0.975002	RB1	RB1	5925
ENSG00000139697	719.463	0.0207701	0.020121	1.03226	0.301951	0.378686	SBNO1	SBNO1	55206
ENSG00000139718	222.545	0.0281354	0.0370769	0.758839	0.447949	0.52789	SETD1B	SETD1B	23067
ENSG00000139719	411.751	-0.0480484	0.0114751	-4.1872	2.82411e-05	8.85955e-05	VPS33A	VPS33A	65082
ENSG00000139722	500.396	-0.0574586	0.0172464	-3.33163	0.000863379	0.0020371	VPS37B	VPS37B	79720
ENSG00000139725	59.815	-0.0406338	0.0385804	-1.05322	0.292239	0.368145	RHOF	RHOF	54509
ENSG00000139726	1202.95	-0.0550873	0.0167168	-3.29532	0.000983088	0.00229465	DENR	DENR	8562
ENSG00000139734	395.981	-0.180348	0.0141568	-12.7393	3.57392e-37	1.75391e-35	DIAPH3	DIAPH3	81624
ENSG00000139746	693.916	-0.0489712	0.0151688	-3.22841	0.00124479	0.00285128	RBM26	RBM26	64062
ENSG00000139793	1013.61	0.0969619	0.0178884	5.42037	5.94759e-08	2.83154e-07	MBNL2	MBNL2	10150
ENSG00000139826	342.812	-3.38287e-05	0.0189996	-0.0017805	0.998579	0.99892	ABHD13	ABHD13	84945
ENSG00000139832	10.851	-0.142902	0.0584949	-2.44299	0.0145662	0.0264565	RAB20	RAB20	55647
ENSG00000139835	13.9634	-0.108568	0.0543483	-1.99763	0.0457571	0.073547	GRTP1	GRTP1	79774
ENSG00000139842	2370.88	-0.0426368	0.0111547	-3.82232	0.000132201	0.000368416	CUL4A	CUL4A	8451
ENSG00000139874	243.972	0.0758287	0.0241765	3.13646	0.00170999	0.00381108	SSTR1	SSTR1	6751
ENSG00000139880	159.65	-0.191078	0.0258641	-7.38775	1.49336e-13	1.36605e-12	CDH24	CDH24	64403
ENSG00000139899	44.7694	0.215055	0.0376533	5.71145	1.1202e-08	5.92127e-08	CBLN3	CBLN3	643866
ENSG00000139910	54.1399	0.248263	0.0450267	5.51368	3.51408e-08	1.72936e-07	NOVA1	NOVA1	4857
ENSG00000139921	1172.63	0.0484847	0.018398	2.63532	0.00840585	0.0161763	TMX1	TMX1	81542
ENSG00000139926	4635.67	-0.0117678	0.0157332	-0.747957	0.454486	0.533845	FRMD6	FRMD6	122786
ENSG00000139946	56.2572	-0.0398113	0.0353712	-1.12553	0.260365	0.333754	PELI2	PELI2	57161
ENSG00000139970	78.9378	0.394355	0.054254	7.26868	3.63024e-13	3.22204e-12	RTN1	RTN1	6252
ENSG00000139971	200.737	0.0868493	0.0246699	3.52046	0.000430796	0.00108394	ARMH4	ARMH4	145407
ENSG00000139973	91.9788	0.162078	0.028641	5.65894	1.52314e-08	7.89024e-08	SYT16	SYT16	83851
ENSG00000139974	543.581	0.032971	0.0147784	2.23102	0.0256798	0.043942	SLC38A6	SLC38A6	145389
ENSG00000139977	514.255	-0.00268826	0.0125801	-0.213691	0.830788	0.867419	NAA30	NAA30	122830
ENSG00000139985	9.5035	0.154716	0.0739894	2.09106	0.0365226	0.0601754	ADAM21	ADAM21	8747
ENSG00000139990	652.266	0.0325882	0.0161189	2.02175	0.0432027	0.0698618	DCAF5	DCAF5	8816
ENSG00000139998	130.952	-0.0812816	0.0197499	-4.11554	3.8628e-05	0.000118336	RAB15	RAB15	376267
ENSG00000140006	107.251	-0.121644	0.0237979	-5.11153	3.19566e-07	1.37085e-06	WDR89	WDR89	112840
ENSG00000140025	73.8453	0.0312219	0.0286251	1.09072	0.275397	0.350263	EFCAB11	EFCAB11	90141
ENSG00000140030	20.8368	0.754697	0.140526	5.37052	7.85094e-08	3.67378e-07	GPR65	GPR65	8477
ENSG00000140043	92.118	0.150875	0.0267694	5.63608	1.7396e-08	8.92754e-08	PTGR2	PTGR2	145482
ENSG00000140044	386.627	0.0166631	0.0193682	0.860332	0.389606	0.469371	JDP2	JDP2	122953
ENSG00000140092	2022.42	0.0998967	0.0243777	4.09788	4.16953e-05	0.000126872	FBLN5	FBLN5	10516
ENSG00000140104	93.1157	0.124871	0.0285072	4.38035	1.1849e-05	3.98162e-05	CLBA1	CLBA1	122616
ENSG00000140105	2622.39	0.116452	0.0256953	4.53203	5.84182e-06	2.06918e-05	WARS1	WARS1	7453
ENSG00000140153	326.049	-0.0842848	0.017228	-4.89233	9.9649e-07	3.98279e-06	WDR20	WDR20	91833
ENSG00000140157	1432	0.0110935	0.00981708	1.13002	0.258467	0.331755	NIPA2	NIPA2	81614
ENSG00000140199	456.052	0.112066	0.0184122	6.08654	1.15376e-09	6.94698e-09	SLC12A6	SLC12A6	9990
ENSG00000140259	845.139	0.0410125	0.01439	2.85006	0.00437104	0.00892858	MFAP1	MFAP1	4236
ENSG00000140262	1796.74	-0.0143573	0.0218759	-0.656308	0.511626	0.588908	TCF12	TCF12	6938
ENSG00000140263	559.196	-0.0938938	0.010723	-8.75627	2.01812e-18	2.81738e-17	SORD	SORD	6652
ENSG00000140264	10156.8	0.0923442	0.0145735	6.33645	2.3512e-10	1.5291e-09	SERF2	SERF2	10169
ENSG00000140265	207.926	-0.0274068	0.0170191	-1.61036	0.10732	0.155704	ZSCAN29	ZSCAN29	146050
ENSG00000140280	154.192	-0.010949	0.020346	-0.538143	0.590478	0.661897	LYSMD2	LYSMD2	256586
ENSG00000140285	2704.66	0.330806	0.0240733	13.7416	5.71896e-43	4.03027e-41	FGF7	FGF7	2252
ENSG00000140297	25.1325	0.649046	0.160166	4.05234	5.07089e-05	0.000152326	GCNT3	GCNT3	9245
ENSG00000140299	1340.27	0.0514749	0.0170446	3.02001	0.00252768	0.00543546	BNIP2	BNIP2	663
ENSG00000140307	1325.55	-0.0210746	0.0146221	-1.44128	0.149505	0.207629	GTF2A2	GTF2A2	2958
ENSG00000140319	7698.26	0.049155	0.018461	2.66264	0.00775305	0.0150185	SRP14	SRP14	6727
ENSG00000140320	369.846	0.0970433	0.0242432	4.0029	6.25701e-05	0.000184557	BAHD1	BAHD1	22893
ENSG00000140323	12.1074	0.0456579	0.0514964	0.886623	0.375282	0.455102	DISP2	DISP2	85455
ENSG00000140326	347.774	0.0154328	0.0257737	0.598781	0.549319	0.623295	CDAN1	CDAN1	146059
ENSG00000140332	143.423	-0.0754821	0.0239624	-3.15003	0.00163256	0.00365146	TLE3	TLE3	7090
ENSG00000140350	1001.04	-0.153939	0.0137989	-11.1559	6.70011e-29	1.95435e-27	ANP32A	ANP32A	8125
ENSG00000140365	838.481	-0.13935	0.0127824	-10.9017	1.13105e-27	3.08466e-26	COMMD4	COMMD4	54939
ENSG00000140367	995.686	0.032332	0.0129434	2.49795	0.0124916	0.0230519	UBE2Q2	UBE2Q2	92912
ENSG00000140374	2371.58	0.0038164	0.01257	0.303611	0.761424	0.810952	ETFA	ETFA	2108
ENSG00000140379	20.1597	-0.0124016	0.0392896	-0.315646	0.752271	0.803828	BCL2A1	BCL2A1	597
ENSG00000140382	509.901	0.0101238	0.0138313	0.731953	0.464197	0.543187	HMG20A	HMG20A	10363
ENSG00000140386	180.054	0.114524	0.019459	5.88538	3.97129e-09	2.23249e-08	SCAPER	SCAPER	49855
ENSG00000140391	4430.9	0.171354	0.0112048	15.2929	8.52454e-53	9.62727e-51	TSPAN3	TSPAN3	10099
ENSG00000140395	982.414	0.0173243	0.0131408	1.31836	0.187384	0.25228	SKIC8	SKIC8	80349
ENSG00000140396	526.796	0.0836009	0.0160031	5.22405	1.75056e-07	7.79017e-07	NCOA2	NCOA2	10499
ENSG00000140398	21.6075	0.126641	0.0453332	2.79357	0.00521298	0.0104819	NEIL1	NEIL1	79661
ENSG00000140400	491.021	-0.0594779	0.0221042	-2.69079	0.00712827	0.0139184	MAN2C1	MAN2C1	4123
ENSG00000140403	14.2253	-0.111386	0.0511804	-2.17634	0.0295298	0.0498044	DNAJA4	DNAJA4	55466
ENSG00000140406	117.591	-0.101183	0.0256272	-3.94828	7.87163e-05	0.000228209	TLNRD1	TLNRD1	59274
ENSG00000140416	11813.4	-0.0682957	0.0141203	-4.83671	1.32007e-06	5.16707e-06	TPM1	TPM1	7168
ENSG00000140443	757.613	0.0957702	0.0277511	3.45105	0.000558412	0.00136849	IGF1R	IGF1R	3480
ENSG00000140450	2387.32	0.55693	0.0663706	8.39122	4.81108e-17	5.99022e-16	ARRDC4	ARRDC4	91947
ENSG00000140451	101.507	-0.127698	0.0218839	-5.83525	5.37107e-09	2.96267e-08	PIF1	PIF1	80119
ENSG00000140455	273.026	-0.131416	0.0167343	-7.85312	4.05802e-15	4.2455e-14	USP3	USP3	9960
ENSG00000140463	570.248	0.0994629	0.016024	6.2071	5.39706e-10	3.36585e-09	BBS4	BBS4	585
ENSG00000140464	661.192	0.0663671	0.03121	2.12647	0.0334641	0.0556723	PML	PML	5371
ENSG00000140465	7.54247	0.400324	0.107555	3.72204	0.000197622	0.000531803	CYP1A1	CYP1A1	1543
ENSG00000140471	98.2864	-0.0618724	0.0233918	-2.64504	0.00816804	0.0157596	LINS1	LINS1	55180
ENSG00000140474	313.686	-0.0026117	0.0207237	-0.126025	0.899712	0.923134	ULK3	ULK3	25989
ENSG00000140479	15.5262	0.686336	0.250264	2.74244	0.00609842	0.0120803	PCSK6	PCSK6	5046
ENSG00000140497	1303.12	0.0516647	0.0214379	2.40997	0.0159536	0.0286837	SCAMP2	SCAMP2	10066
ENSG00000140511	263.536	0.226086	0.0283313	7.98005	1.46271e-15	1.60162e-14	HAPLN3	HAPLN3	145864
ENSG00000140521	651.99	-0.0477217	0.0176687	-2.70091	0.00691503	0.0135441	POLG	POLG	5428
ENSG00000140525	410.985	-0.28191	0.0258688	-10.8977	1.1822e-27	3.21419e-26	FANCI	FANCI	55215
ENSG00000140526	1720.21	0.147953	0.0173367	8.53413	1.41209e-17	1.84968e-16	ABHD2	ABHD2	11057
ENSG00000140534	40.0126	-0.460572	0.0436083	-10.5616	4.49035e-26	1.08818e-24	TICRR	TICRR	90381
ENSG00000140543	65.721	-0.0149489	0.023616	-0.632997	0.526736	0.603304	DET1	DET1	55070
ENSG00000140545	12596.1	0.166491	0.0256473	6.49154	8.4962e-11	5.83344e-10	MFGE8	MFGE8	4240
ENSG00000140548	300.537	-0.0774238	0.0254998	-3.03625	0.00239537	0.00517558	ZNF710	ZNF710	374655
ENSG00000140553	1612.71	-0.0453629	0.0138397	-3.27773	0.00104646	0.00243098	UNC45A	UNC45A	55898
ENSG00000140563	974.174	0.347113	0.0132232	26.2504	7.07275e-152	3.11519e-148	MCTP2	MCTP2	55784
ENSG00000140564	1696.07	0.0697512	0.0258105	2.70244	0.0068833	0.0134909	FURIN	FURIN	5045
ENSG00000140575	6254.14	-0.0153495	0.0130451	-1.17665	0.239336	0.310799	IQGAP1	IQGAP1	8826
ENSG00000140577	325.246	-0.0209472	0.0244926	-0.855247	0.392415	0.47227	CRTC3	CRTC3	64784
ENSG00000140598	751.852	0.010373	0.0150676	0.688434	0.49118	0.569204	EFL1	EFL1	79631
ENSG00000140612	2444.81	-0.0272254	0.0135426	-2.01035	0.0443937	0.0715514	SEC11A	SEC11A	23478
ENSG00000140632	1964.18	-0.0241175	0.0102569	-2.35135	0.0187053	0.0331206	GLYR1	GLYR1	84656
ENSG00000140650	725.554	-0.0695701	0.0172351	-4.03653	5.42471e-05	0.000162015	PMM2	PMM2	5373
ENSG00000140682	982.633	-0.182776	0.0252509	-7.2384	4.54007e-13	3.99535e-12	TGFB1I1	TGFB1I1	7041
ENSG00000140688	1209.2	0.00141531	0.015046	0.0940656	0.925057	0.942901	RUSF1	RUSF1	64755
ENSG00000140691	101.609	-0.0121426	0.0288667	-0.420645	0.674014	0.736238	ARMC5	ARMC5	79798
ENSG00000140694	630.661	-0.0179235	0.0115197	-1.5559	0.119731	0.171387	PARN	PARN	5073
ENSG00000140718	756.128	0.0581619	0.0156077	3.72649	0.000194166	0.0005233	FTO	FTO	79068
ENSG00000140740	2563.66	-0.0301371	0.0135347	-2.22665	0.025971	0.0443642	UQCRC2	UQCRC2	7385
ENSG00000140743	884.204	0.0855582	0.0168519	5.07707	3.83305e-07	1.62372e-06	CDR2	CDR2	1039
ENSG00000140750	992.409	-0.0267964	0.0228443	-1.173	0.240795	0.31235	ARHGAP17	ARHGAP17	55114
ENSG00000140829	784.395	-0.0803859	0.0173923	-4.62192	3.80214e-06	1.39062e-05	DHX38	DHX38	9785
ENSG00000140830	162.875	-0.0400134	0.0171114	-2.3384	0.0193663	0.0342017	TXNL4B	TXNL4B	54957
ENSG00000140836	339.172	0.0484068	0.0287266	1.68509	0.0919715	0.136016	ZFHX3	ZFHX3	463
ENSG00000140848	260.272	-0.269485	0.0173237	-15.5558	1.45283e-54	1.77749e-52	CPNE2	CPNE2	221184
ENSG00000140853	196.569	-0.0987849	0.0265457	-3.72132	0.000198187	0.000532915	NLRC5	NLRC5	84166
ENSG00000140854	294.914	0.0118975	0.0191899	0.61999	0.535264	0.610849	KATNB1	KATNB1	10300
ENSG00000140859	866.525	-0.102532	0.0216773	-4.72993	2.24601e-06	8.486e-06	KIFC3	KIFC3	3801
ENSG00000140876	96.9185	0.110139	0.0235245	4.6819	2.8423e-06	1.05868e-05	NUDT7	NUDT7	283927
ENSG00000140905	329.733	-0.0544876	0.0175532	-3.10414	0.0019083	0.00420571	GCSH	GCSH	2653
ENSG00000140931	691.504	0.0484765	0.0146043	3.31933	0.000902323	0.00212386	CMTM3	CMTM3	123920
ENSG00000140937	2021.59	0.116241	0.02544	4.56922	4.89549e-06	1.75731e-05	CDH11	CDH11	1009
ENSG00000140939	177.975	0.0436206	0.0191124	2.28232	0.0224704	0.0390264	NOL3	NOL3	8996
ENSG00000140941	4628.18	0.148386	0.0104258	14.2325	5.75625e-46	4.71691e-44	MAP1LC3B	MAP1LC3B	81631
ENSG00000140943	2698.49	0.0675969	0.0137042	4.93258	8.11514e-07	3.28748e-06	MBTPS1	MBTPS1	8720
ENSG00000140945	452.851	-0.304386	0.0202399	-15.0389	4.08259e-51	4.1818e-49	CDH13	CDH13	1012
ENSG00000140948	170.563	0.0535385	0.0319393	1.67626	0.0936879	0.138241	ZCCHC14	ZCCHC14	23174
ENSG00000140950	1107.63	-0.125484	0.0151198	-8.29932	1.04712e-16	1.26878e-15	MEAK7	MEAK7	57707
ENSG00000140961	724.419	0.16054	0.0258241	6.21666	5.07841e-10	3.1829e-09	OSGIN1	OSGIN1	29948
ENSG00000140983	808.557	-0.10471	0.0215785	-4.85254	1.21892e-06	4.79567e-06	RHOT2	RHOT2	89941
ENSG00000140987	251.408	0.0383427	0.0166615	2.30127	0.0213761	0.0373171	ZSCAN32	ZSCAN32	54925
ENSG00000140988	23185.3	-0.195249	0.0230576	-8.46788	2.49894e-17	3.20425e-16	RPS2	RPS2	6187
ENSG00000140990	998.424	-0.0172062	0.0156586	-1.09883	0.271841	0.346623	NDUFB10	NDUFB10	4716
ENSG00000140992	1890.45	0.0444799	0.0159697	2.78526	0.00534846	0.010731	PDPK1	PDPK1	5170
ENSG00000140993	54.8014	0.119485	0.0396737	3.0117	0.00259789	0.00557487	TIGD7	TIGD7	91151
ENSG00000140995	1100.13	-0.0694734	0.0131667	-5.27646	1.31705e-07	5.95578e-07	DEF8	DEF8	54849
ENSG00000141002	1535.45	-0.0026301	0.0162963	-0.161392	0.871784	0.900352	TCF25	TCF25	22980
ENSG00000141012	679.093	0.0803788	0.0247182	3.25181	0.00114671	0.00264158	GALNS	GALNS	2588
ENSG00000141013	254.164	0.0721886	0.0163573	4.41323	1.01839e-05	3.46105e-05	GAS8	GAS8	2622
ENSG00000141026	167.352	-0.0403979	0.0177547	-2.27533	0.0228861	0.0396741	MED9	MED9	55090
ENSG00000141027	1627.17	-0.0300543	0.0147139	-2.04258	0.0410945	0.0667899	NCOR1	NCOR1	9611
ENSG00000141030	1203.36	-0.0846805	0.0127813	-6.62536	3.46392e-11	2.48079e-10	COPS3	COPS3	8533
ENSG00000141034	266.544	0.0681613	0.0162037	4.20652	2.59335e-05	8.19105e-05	GID4	GID4	79018
ENSG00000141040	149.466	0.08814	0.0179105	4.92115	8.60388e-07	3.46555e-06	ZNF287	ZNF287	57336
ENSG00000141052	18.5089	-0.00713729	0.0706959	-0.100958	0.919584	0.938549	MYOCD	MYOCD	93649
ENSG00000141068	196.191	0.166346	0.0242888	6.84868	7.45366e-12	5.73945e-11	KSR1	KSR1	8844
ENSG00000141076	1025.42	-0.10166	0.0115665	-8.78919	1.50639e-18	2.12998e-17	UTP4	UTP4	84916
ENSG00000141084	293.863	0.0475444	0.0265392	1.79148	0.0732163	0.11149	RANBP10	RANBP10	57610
ENSG00000141098	266.141	-0.0126759	0.0168259	-0.753356	0.451236	0.530947	GFOD2	GFOD2	81577
ENSG00000141101	706.033	-0.100329	0.0123227	-8.14182	3.8938e-16	4.4808e-15	NOB1	NOB1	28987
ENSG00000141127	446.705	-0.00145485	0.0167151	-0.0870384	0.930641	0.9472	PRPSAP2	PRPSAP2	5636
ENSG00000141179	214.755	-0.00632241	0.0193426	-0.326865	0.74377	0.79658	PCTP	PCTP	58488
ENSG00000141198	195.295	0.0163474	0.0188495	0.86726	0.3858	0.465549	TOM1L1	TOM1L1	10040
ENSG00000141219	413.309	-0.0331733	0.015588	-2.12813	0.0333266	0.0554699	MTNAP1	MTNAP1	55028
ENSG00000141232	844.311	0.0986514	0.0174502	5.65331	1.57388e-08	8.13156e-08	TOB1	TOB1	10140
ENSG00000141252	808.443	0.047476	0.0137841	3.44425	0.000572651	0.0013995	VPS53	VPS53	55275
ENSG00000141255	20.729	0.299666	0.0648753	4.6191	3.85408e-06	1.40874e-05	SPATA22	SPATA22	84690
ENSG00000141258	659.008	0.0338343	0.0184147	1.83735	0.0661586	0.101922	SGSM2	SGSM2	9905
ENSG00000141279	2602.76	0.0147992	0.00889264	1.66421	0.0960701	0.141336	NPEPPS	NPEPPS	9520
ENSG00000141295	312.713	0.0510127	0.0132679	3.84482	0.000120639	0.000338659	SCRN2	SCRN2	90507
ENSG00000141298	430.833	0.0661745	0.018223	3.63137	0.000281924	0.000735843	SSH2	SSH2	85464
ENSG00000141337	118.776	0.152773	0.0239184	6.38723	1.68915e-10	1.12046e-09	ARSG	ARSG	22901
ENSG00000141338	301.631	0.647877	0.0483579	13.3975	6.25029e-41	3.82353e-39	ABCA8	ABCA8	10351
ENSG00000141349	1836.12	0.123148	0.0144061	8.54828	1.24934e-17	1.64506e-16	G6PC3	G6PC3	92579
ENSG00000141367	13425.4	0.00358017	0.0120444	0.297248	0.766277	0.815234	CLTC	CLTC	1213
ENSG00000141376	316.618	0.117143	0.0158011	7.41359	1.22926e-13	1.13092e-12	BCAS3	BCAS3	54828
ENSG00000141378	647.9	0.054821	0.0185998	2.9474	0.0032046	0.00674698	PTRH2	PTRH2	51651
ENSG00000141380	1239.43	0.0285122	0.0109258	2.60962	0.00906427	0.0173185	SS18	SS18	6760
ENSG00000141384	9.58109	0.257737	0.0875203	2.94488	0.00323084	0.00679572	TAF4B	TAF4B	6875
ENSG00000141385	912.594	-0.0116892	0.0124577	-0.938313	0.348084	0.427325	AFG3L2	AFG3L2	10939
ENSG00000141391	77.7804	0.0400563	0.0250892	1.59655	0.110365	0.159574	PRELID3A	PRELID3A	10650
ENSG00000141401	170.523	0.153791	0.0229482	6.70163	2.06112e-11	1.50551e-10	IMPA2	IMPA2	3613
ENSG00000141404	27.094	0.459308	0.0713127	6.44076	1.18879e-10	8.00617e-10	GNAL	GNAL	2774
ENSG00000141424	2902.78	0.140934	0.013651	10.3241	5.48423e-25	1.24352e-23	SLC39A6	SLC39A6	25800
ENSG00000141425	853.909	-0.0093603	0.0159826	-0.585655	0.558107	0.631356	RPRD1A	RPRD1A	55197
ENSG00000141428	201.007	-0.0767534	0.020883	-3.6754	0.000237476	0.000628773	C18orf21	C18orf21	83608
ENSG00000141429	1688	0.140236	0.021996	6.37554	1.82316e-10	1.20346e-09	GALNT1	GALNT1	2589
ENSG00000141441	25.6777	0.302732	0.0664577	4.55526	5.23202e-06	1.86821e-05	GAREM1	GAREM1	64762
ENSG00000141446	225.2	-0.0285577	0.0289524	-0.986367	0.323953	0.402156	ESCO1	ESCO1	114799
ENSG00000141447	1543.49	0.0734296	0.0121381	6.04949	1.45302e-09	8.64839e-09	OSBPL1A	OSBPL1A	114876
ENSG00000141448	35.5111	0.304824	0.05431	5.61268	1.99222e-08	1.0153e-07	GATA6	GATA6	2627
ENSG00000141452	438.312	-0.00548314	0.0142634	-0.384421	0.700666	0.76004	RMC1	RMC1	29919
ENSG00000141456	527.216	0.00583897	0.0285597	0.204448	0.838003	0.87326	PELP1	PELP1	27043
ENSG00000141458	930.989	0.217151	0.0305622	7.10522	1.2013e-12	1.01072e-11	NPC1	NPC1	4864
ENSG00000141469	354.913	0.240169	0.0194538	12.3456	5.14428e-35	2.2658e-33	SLC14A1	SLC14A1	6563
ENSG00000141480	59.478	-0.10251	0.0352394	-2.90897	0.00362621	0.00754714	ARRB2	ARRB2	409
ENSG00000141499	125.99	-0.178781	0.0232617	-7.68564	1.52239e-14	1.51448e-13	WRAP53	WRAP53	55135
ENSG00000141503	1439.03	0.0720191	0.0218868	3.29053	0.000999996	0.00233196	MINK1	MINK1	50488
ENSG00000141504	542.384	-0.0654025	0.0124022	-5.27344	1.33889e-07	6.05145e-07	SAT2	SAT2	112483
ENSG00000141505	12.6704	-0.0595459	0.05834	-1.02067	0.307411	0.384383	ASGR1	ASGR1	432
ENSG00000141510	494.508	0.065848	0.0192719	3.41678	0.000633657	0.00153538	TP53	TP53	7157
ENSG00000141519	31.5297	0.204257	0.0395476	5.16484	2.40644e-07	1.04916e-06	CCDC40	CCDC40	55036
ENSG00000141522	5545.85	-0.114279	0.0216272	-5.28405	1.2636e-07	5.73469e-07	ARHGDIA	ARHGDIA	396
ENSG00000141526	4544.99	0.0337849	0.0206235	1.63818	0.101385	0.148343	SLC16A3	SLC16A3	9123
ENSG00000141540	9.37446	-0.052591	0.0585923	-0.897575	0.369412	0.449313	TTYH2	TTYH2	94015
ENSG00000141542	180.484	0.162618	0.0217677	7.47062	7.9819e-14	7.48802e-13	RAB40B	RAB40B	10966
ENSG00000141543	1169.92	-0.0687732	0.00951355	-7.22897	4.86669e-13	4.26786e-12	EIF4A3	EIF4A3	9775
ENSG00000141551	1979.63	0.010182	0.0151104	0.67384	0.500413	0.578041	CSNK1D	CSNK1D	1453
ENSG00000141552	955.142	-0.0712892	0.0198817	-3.58567	0.000336218	0.00086487	ANAPC11	ANAPC11	51529
ENSG00000141556	951.477	-0.0313097	0.0178173	-1.75727	0.0788725	0.119072	TBCD	TBCD	6904
ENSG00000141560	474.473	-0.0175587	0.0153593	-1.1432	0.252957	0.325775	FN3KRP	FN3KRP	79672
ENSG00000141562	394.1	0.00827207	0.0160305	0.51602	0.60584	0.675764	NARF	NARF	26502
ENSG00000141564	623.778	0.0320172	0.0268292	1.19337	0.232723	0.303468	RPTOR	RPTOR	57521
ENSG00000141568	714.35	-0.00787021	0.0206026	-0.382001	0.702461	0.761691	FOXK2	FOXK2	3607
ENSG00000141569	248.697	-0.0434506	0.0158958	-2.73346	0.0062672	0.0123895	TRIM65	TRIM65	201292
ENSG00000141570	134.366	0.0272678	0.022246	1.22574	0.220298	0.289469	CBX8	CBX8	57332
ENSG00000141574	212.59	0.0174711	0.0260181	0.671496	0.501905	0.57965	SECTM1	SECTM1	6398
ENSG00000141576	83.5004	-0.0795587	0.024246	-3.28131	0.00103327	0.00240288	RNF157	RNF157	114804
ENSG00000141577	112.766	-0.124548	0.0282679	-4.40598	1.05307e-05	3.56855e-05	CEP131	CEP131	22994
ENSG00000141580	1449.98	0.0164255	0.0106675	1.53977	0.123616	0.176231	WDR45B	WDR45B	56270
ENSG00000141582	343.442	0.116164	0.0217707	5.33578	9.51344e-08	4.39685e-07	CBX4	CBX4	8535
ENSG00000141627	632.744	0.0324578	0.0118037	2.74981	0.00596302	0.011844	DYM	DYM	54808
ENSG00000141642	91.5461	-0.101834	0.0215612	-4.72304	2.32346e-06	8.76736e-06	ELAC1	ELAC1	55520
ENSG00000141644	885.434	-0.0122082	0.0173173	-0.704973	0.480827	0.55923	MBD1	MBD1	4152
ENSG00000141646	496.331	-0.0785231	0.0129318	-6.07211	1.26239e-09	7.55976e-09	SMAD4	SMAD4	4089
ENSG00000141664	102.725	0.0366515	0.0340544	1.07626	0.281809	0.35706	ZCCHC2	ZCCHC2	54877
ENSG00000141665	39.0543	0.245882	0.0408281	6.02238	1.71876e-09	1.01275e-08	FBXO15	FBXO15	201456
ENSG00000141682	760.214	0.066981	0.0172816	3.87585	0.000106251	0.000301633	PMAIP1	PMAIP1	5366
ENSG00000141696	739.511	0.0744793	0.0164481	4.52812	5.95095e-06	2.1053e-05	P3H4	P3H4	10609
ENSG00000141698	840.453	-0.0803012	0.01399	-5.73989	9.47384e-09	5.06484e-08	NT5C3B	NT5C3B	115024
ENSG00000141699	579.072	0.10661	0.0127284	8.37575	5.48733e-17	6.78427e-16	RETREG3	RETREG3	162427
ENSG00000141736	1354.4	0.0771264	0.020355	3.78906	0.00015122	0.000416606	ERBB2	ERBB2	2064
ENSG00000141741	818.56	-0.0320534	0.0153009	-2.09487	0.0361824	0.0596594	MIEN1	MIEN1	84299
ENSG00000141753	24751.7	0.198578	0.0214552	9.25546	2.13309e-20	3.52209e-19	IGFBP4	IGFBP4	3487
ENSG00000141756	5823.97	0.0643075	0.0150874	4.26234	2.02299e-05	6.53124e-05	FKBP10	FKBP10	60681
ENSG00000141759	951.945	-0.0281754	0.0115118	-2.44753	0.014384	0.0261672	TXNL4A	TXNL4A	10907
ENSG00000141837	295.703	0.125999	0.0304864	4.13295	3.58136e-05	0.000110386	CACNA1A	CACNA1A	773
ENSG00000141854	26.8595	0.311106	0.0519358	5.99021	2.09576e-09	1.22221e-08	MISP3	MISP3	113230
ENSG00000141858	211.006	-0.0419315	0.0250168	-1.67613	0.0937126	0.138254	SAMD1	SAMD1	90378
ENSG00000141867	443.804	-0.0525436	0.0338601	-1.55178	0.120714	0.172625	BRD4	BRD4	23476
ENSG00000141873	259.176	0.0415021	0.0194068	2.13853	0.0324736	0.0542192	SLC39A3	SLC39A3	29985
ENSG00000141905	1026.47	0.0243566	0.03822	0.637273	0.523947	0.600552	NFIC	NFIC	4782
ENSG00000141933	54.6795	-0.0279852	0.0260695	-1.07349	0.283053	0.358326	TPGS1	TPGS1	91978
ENSG00000141934	297.507	-0.0062465	0.0216341	-0.288734	0.772785	0.820593	PLPP2	PLPP2	8612
ENSG00000141956	84.9703	-0.0484009	0.0255336	-1.89558	0.0580162	0.0906385	PRDM15	PRDM15	63977
ENSG00000141959	1937.23	0.00825961	0.0174971	0.472055	0.636887	0.70327	PFKL	PFKL	5211
ENSG00000141965	359.869	-0.0318667	0.0208673	-1.52712	0.126732	0.180134	FEM1A	FEM1A	55527
ENSG00000141971	287.852	-0.0908066	0.0178272	-5.09371	3.51132e-07	1.49535e-06	MVB12A	MVB12A	93343
ENSG00000141979	130.478	0.084001	0.0257588	3.26106	0.00110997	0.0025643			NA
ENSG00000141985	1490.85	-0.0836969	0.0145514	-5.75182	8.829e-09	4.73658e-08	SH3GL1	SH3GL1	6455
ENSG00000141994	114.529	-0.182254	0.0212357	-8.58246	9.28661e-18	1.23574e-16	DUS3L	DUS3L	56931
ENSG00000142002	1310.14	-0.0719919	0.0240176	-2.99747	0.00272234	0.00581854	DPP9	DPP9	91039
ENSG00000142039	247.821	-0.0569996	0.0249012	-2.28903	0.0220778	0.0383937	CCDC97	CCDC97	90324
ENSG00000142046	17.4006	-0.0339591	0.0490616	-0.692174	0.488828	0.566926	TMEM91	TMEM91	641649
ENSG00000142065	82.8165	0.101323	0.0260842	3.88443	0.000102569	0.000292167	ZFP14	ZFP14	57677
ENSG00000142082	179.914	0.00486542	0.0160172	0.303762	0.761309	0.810952	SIRT3	SIRT3	23410
ENSG00000142089	3827.67	0.116568	0.0173089	6.73453	1.64461e-11	1.21334e-10	IFITM3	IFITM3	10410
ENSG00000142102	69.3277	-0.141652	0.0366778	-3.86206	0.000112434	0.000317599	PGGHG	PGGHG	80162
ENSG00000142149	7.58828	-0.258669	0.0719478	-3.59523	0.000324103	0.000836865	HUNK	HUNK	30811
ENSG00000142156	10112	0.0204033	0.0315362	0.646981	0.517644	0.594398	COL6A1	COL6A1	1291
ENSG00000142166	1052.06	0.134511	0.0109113	12.3277	6.42592e-35	2.81733e-33	IFNAR1	IFNAR1	3454
ENSG00000142168	4868.31	0.0313046	0.0202157	1.54854	0.121493	0.173557	SOD1	SOD1	6647
ENSG00000142173	8619.86	-0.0573869	0.0363645	-1.5781	0.114542	0.16482	COL6A2	COL6A2	1292
ENSG00000142186	2569.2	0.0624848	0.0152837	4.08833	4.34485e-05	0.000131865	SCYL1	SCYL1	57410
ENSG00000142188	672.928	0.038347	0.0166905	2.29754	0.0215881	0.0376498	TMEM50B	TMEM50B	757
ENSG00000142192	14005.9	0.101958	0.0139017	7.33418	2.23081e-13	2.00933e-12	APP	APP	351
ENSG00000142197	265.324	-0.169882	0.0330147	-5.14564	2.66605e-07	1.1552e-06	DOP1B	DOP1B	9980
ENSG00000142207	746.369	-0.0163621	0.0252363	-0.648354	0.516756	0.593649	URB1	URB1	9875
ENSG00000142208	2790.19	-0.0554585	0.0131625	-4.21338	2.5158e-05	7.9661e-05	AKT1	AKT1	207
ENSG00000142227	4439.75	-0.0424041	0.0113554	-3.73427	0.000188263	0.000508793	EMP3	EMP3	2014
ENSG00000142230	2552.91	-0.115282	0.0118917	-9.69431	3.18774e-22	5.86237e-21	SAE1	SAE1	10055
ENSG00000142252	237.298	-0.0623966	0.0153696	-4.05973	4.91287e-05	0.000147957	GEMIN7	GEMIN7	79760
ENSG00000142279	344.839	-0.131541	0.0265538	-4.95375	7.27969e-07	2.96608e-06	WTIP	WTIP	126374
ENSG00000142303	30.9162	0.0548844	0.0467828	1.17318	0.240725	0.312305	ADAMTS10	ADAMTS10	81794
ENSG00000142327	502.881	0.0115236	0.0323642	0.356061	0.721795	0.778344	RNPEPL1	RNPEPL1	57140
ENSG00000142330	219.051	-0.00573081	0.0251744	-0.227644	0.819923	0.858823	CAPN10	CAPN10	11132
ENSG00000142347	15.7174	0.0330327	0.0535757	0.616561	0.537524	0.612833	MYO1F	MYO1F	4542
ENSG00000142396	368.643	-0.0228371	0.0123315	-1.85192	0.0640367	0.0989996	ERVK3-1	ERVK3-1	105372481
ENSG00000142409	222.53	-0.0919259	0.0188349	-4.88061	1.05756e-06	4.20306e-06	ZNF787	ZNF787	126208
ENSG00000142444	169.992	0.0187662	0.0173048	1.08445	0.278165	0.353103	TIMM29	TIMM29	90580
ENSG00000142453	1135.09	-0.0994044	0.0229451	-4.33226	1.47586e-05	4.88295e-05	CARM1	CARM1	10498
ENSG00000142459	737.644	0.0432364	0.0213323	2.0268	0.0426824	0.0691157	EVI5L	EVI5L	115704
ENSG00000142494	12.6434	0.581474	0.182837	3.1803	0.00147124	0.00332483	SLC47A1	SLC47A1	55244
ENSG00000142507	2715.54	-0.0751124	0.0171084	-4.39038	1.13154e-05	3.81177e-05	PSMB6	PSMB6	5694
ENSG00000142528	121.408	-0.0144559	0.0183193	-0.789107	0.43005	0.510313	ZNF473	ZNF473	25888
ENSG00000142534	10921.7	-0.138581	0.0256616	-5.40034	6.65139e-08	3.14167e-07	RPS11	RPS11	6205
ENSG00000142539	17.7954	-0.24843	0.0442265	-5.61721	1.94064e-08	9.90448e-08			NA
ENSG00000142541	24493.7	-0.132023	0.0210976	-6.25774	3.90604e-10	2.48077e-09	RPL13A	RPL13A	23521
ENSG00000142544	22.4664	-0.100044	0.0408866	-2.44685	0.0144109	0.0262068	CTU1	CTU1	90353
ENSG00000142546	1042.7	-0.0494812	0.0165188	-2.99546	0.00274035	0.00585276	NOSIP	NOSIP	51070
ENSG00000142552	1241.63	0.0265502	0.0298399	0.889752	0.373599	0.453476	RCN3	RCN3	57333
ENSG00000142556	136.747	-0.00962356	0.0286246	-0.336199	0.736721	0.790568	ZNF614	ZNF614	80110
ENSG00000142599	779.485	0.0422742	0.0313118	1.3501	0.176983	0.240388	RERE	RERE	473
ENSG00000142627	993.955	-0.0852531	0.025966	-3.28326	0.00102615	0.00238757	EPHA2	EPHA2	1969
ENSG00000142632	41.2723	-0.0550547	0.0308362	-1.78539	0.0741977	0.112866	ARHGEF19	ARHGEF19	128272
ENSG00000142634	992.032	-0.103607	0.0168694	-6.14171	8.16383e-10	5.00454e-09	EFHD2	EFHD2	79180
ENSG00000142655	362.682	0.0280083	0.0187069	1.49722	0.134337	0.189355	PEX14	PEX14	5195
ENSG00000142657	6004.24	0.00863962	0.0141505	0.610553	0.541495	0.616323	PGD	PGD	5226
ENSG00000142669	8778.28	-0.0696852	0.0200396	-3.47738	0.000506342	0.00125238	SH3BGRL3	SH3BGRL3	83442
ENSG00000142676	10775.4	-0.16008	0.0253724	-6.30924	2.80401e-10	1.81022e-09	RPL11	RPL11	6135
ENSG00000142684	343.829	-0.0502097	0.0200676	-2.50203	0.0123483	0.0228402	ZNF593	ZNF593	51042
ENSG00000142686	550.657	0.0621291	0.0123939	5.01287	5.3623e-07	2.22656e-06	C1orf216	C1orf216	127703
ENSG00000142687	1855.68	0.171676	0.0168285	10.2016	1.95127e-24	4.25992e-23	KIAA0319L	KIAA0319L	79932
ENSG00000142694	697.069	-0.0713466	0.0193775	-3.68193	0.000231475	0.000614361	EVA1B	EVA1B	55194
ENSG00000142731	124.966	-0.449187	0.0352907	-12.7282	4.12346e-37	2.01239e-35	PLK4	PLK4	10733
ENSG00000142733	331.998	0.00903593	0.0264323	0.341852	0.732462	0.786957	MAP3K6	MAP3K6	9064
ENSG00000142751	466.736	0.0234377	0.0159855	1.46619	0.142598	0.199404	GPN2	GPN2	54707
ENSG00000142784	659.884	0.0434212	0.024299	1.78696	0.0739446	0.11252	WDTC1	WDTC1	23038
ENSG00000142794	253.96	0.0127731	0.0201811	0.632921	0.526785	0.603322	NBPF3	NBPF3	84224
ENSG00000142798	3810.4	0.082018	0.0553718	1.48122	0.138547	0.194447	HSPG2	HSPG2	3339
ENSG00000142856	132.727	-0.291025	0.0225436	-12.9094	3.98351e-38	2.05209e-36	ITGB3BP	ITGB3BP	23421
ENSG00000142864	4388.96	-0.089094	0.0153296	-5.81189	6.177e-09	3.38285e-08	SERBP1	SERBP1	26135
ENSG00000142867	403.077	0.0206649	0.0136832	1.51024	0.130982	0.185367	BCL10	BCL10	8915
ENSG00000142871	4435.44	-0.0832821	0.0222262	-3.74703	0.000178944	0.000485769	CCN1	CCN1	3491
ENSG00000142875	1555.49	0.204619	0.0231925	8.82261	1.11819e-18	1.60426e-17	PRKACB	PRKACB	5567
ENSG00000142892	1192.89	0.00768276	0.0217687	0.352927	0.724143	0.780064	PIGK	PIGK	10026
ENSG00000142920	142.428	0.190094	0.022545	8.43174	3.40549e-17	4.30401e-16	AZIN2	AZIN2	113451
ENSG00000142937	10522.6	-0.172969	0.0232357	-7.44412	9.75901e-14	9.07305e-13	RPS8	RPS8	6202
ENSG00000142945	410.438	-0.52791	0.0791128	-6.67288	2.50824e-11	1.82077e-10	KIF2C	KIF2C	11004
ENSG00000142949	1519.89	-0.0643032	0.027646	-2.32595	0.0200212	0.0352235	PTPRF	PTPRF	5792
ENSG00000142961	185.905	0.0671759	0.0177975	3.77445	0.000160359	0.000439721	MOB3C	MOB3C	148932
ENSG00000143013	611.267	-0.212388	0.0114934	-18.4791	3.04406e-76	8.25081e-74	LMO4	LMO4	8543
ENSG00000143028	103.852	0.311463	0.0450538	6.91314	4.74036e-12	3.75014e-11	SYPL2	SYPL2	284612
ENSG00000143033	154.251	-0.111667	0.0215466	-5.18257	2.1885e-07	9.60322e-07	MTF2	MTF2	22823
ENSG00000143036	106.097	0.258614	0.0270256	9.56921	1.07722e-21	1.91122e-20	SLC44A3	SLC44A3	126969
ENSG00000143067	241.243	-0.119525	0.0180696	-6.61473	3.72242e-11	2.65513e-10	ZNF697	ZNF697	90874
ENSG00000143079	1236.49	0.0304993	0.0203198	1.50096	0.133366	0.188234	CTTNBP2NL	CTTNBP2NL	55917
ENSG00000143093	835.078	0.0231749	0.0152765	1.51704	0.129258	0.183163	STRIP1	STRIP1	85369
ENSG00000143106	2422.08	-0.0435718	0.0157754	-2.76201	0.00574461	0.0114489	PSMA5	PSMA5	5686
ENSG00000143126	61.0769	-0.0520555	0.0423009	-1.2306	0.218472	0.287634	CELSR2	CELSR2	1952
ENSG00000143127	39.0031	-0.0361086	0.0345091	-1.04635	0.2954	0.371554	ITGA10	ITGA10	8515
ENSG00000143147	407.883	-0.0611257	0.0154635	-3.95291	7.7208e-05	0.000224168	GPR161	GPR161	23432
ENSG00000143149	1385.18	-0.0501473	0.0101754	-4.9283	8.29466e-07	3.35334e-06	ALDH9A1	ALDH9A1	223
ENSG00000143153	432.947	-0.167626	0.0168382	-9.95506	2.39688e-23	4.78237e-22	ATP1B1	ATP1B1	481
ENSG00000143155	952.355	-0.046918	0.0174953	-2.68174	0.00732397	0.0142594	TIPRL	TIPRL	261726
ENSG00000143156	261.933	-0.0688631	0.0167131	-4.12031	3.78358e-05	0.00011605	NME7	NME7	29922
ENSG00000143157	653.561	-0.0738024	0.013208	-5.58769	2.30113e-08	1.16065e-07	POGK	POGK	57645
ENSG00000143158	2128.98	0.0635664	0.0181141	3.50922	0.000449424	0.00112519	MPC2	MPC2	25874
ENSG00000143162	490.696	0.306387	0.0291166	10.5227	6.78745e-26	1.63363e-24	CREG1	CREG1	8804
ENSG00000143164	1875.01	0.00536246	0.0180038	0.297852	0.765816	0.814842	DCAF6	DCAF6	55827
ENSG00000143178	23.8285	0.138741	0.043982	3.15449	0.0016078	0.00360064	TBX19	TBX19	9095
ENSG00000143179	596.82	-0.118082	0.0162823	-7.25218	4.10107e-13	3.6235e-12	UCK2	UCK2	7371
ENSG00000143183	2860.28	0.0773164	0.0149744	5.16323	2.42726e-07	1.05771e-06	TMCO1	TMCO1	54499
ENSG00000143190	71.0921	-0.00356369	0.0295968	-0.120408	0.90416	0.926348	POU2F1	POU2F1	5451
ENSG00000143195	20.8434	0.744995	0.243298	3.06206	0.00219818	0.00478591	ILDR2	ILDR2	387597
ENSG00000143198	2324.11	-0.0465947	0.0117025	-3.98162	6.84482e-05	0.000200753	MGST3	MGST3	4259
ENSG00000143199	12.6217	0.156618	0.0620996	2.52205	0.0116673	0.021701	ADCY10	ADCY10	55811
ENSG00000143207	618.92	-0.0221154	0.0153691	-1.43895	0.150164	0.208412	COP1	COP1	64326
ENSG00000143222	1489.37	-0.0202343	0.0217769	-0.929163	0.352804	0.432277	UFC1	UFC1	51506
ENSG00000143224	141.795	0.00742749	0.018955	0.391849	0.69517	0.755273	PPOX	PPOX	5498
ENSG00000143226	13.4391	0.467836	0.108974	4.29308	1.7621e-05	5.74369e-05	FCGR2A	FCGR2A	2212
ENSG00000143228	237.865	-0.578464	0.0627027	-9.2255	2.82239e-20	4.59989e-19	NUF2	NUF2	83540
ENSG00000143248	171.31	-0.0455438	0.0200056	-2.27655	0.0228131	0.0395708	RGS5	RGS5	8490
ENSG00000143252	2447.85	-0.0142832	0.0192118	-0.743461	0.457203	0.536464	SDHC	SDHC	6391
ENSG00000143256	775.875	-0.0694986	0.0130604	-5.32132	1.03019e-07	4.74509e-07	PFDN2	PFDN2	5202
ENSG00000143258	190.831	-0.038824	0.0240655	-1.61327	0.106686	0.154917	USP21	USP21	27005
ENSG00000143294	603.403	-0.016312	0.0173056	-0.942585	0.345893	0.425104	PRCC	PRCC	5546
ENSG00000143303	173.197	0.117036	0.0321943	3.6353	0.000277662	0.000725687	METTL25B	METTL25B	51093
ENSG00000143314	818.945	-0.0917457	0.0147728	-6.21044	5.28349e-10	3.30336e-09	MRPL24	MRPL24	79590
ENSG00000143315	256.784	0.0706305	0.0145059	4.8691	1.12109e-06	4.4405e-06	PIGM	PIGM	93183
ENSG00000143319	386.134	-0.00916604	0.0122007	-0.751273	0.452488	0.532147	ISG20L2	ISG20L2	81875
ENSG00000143320	377.41	0.077046	0.0338314	2.27735	0.0227652	0.0394955	CRABP2	CRABP2	1382
ENSG00000143321	2948.01	-0.116848	0.0103361	-11.3049	1.24116e-29	3.87021e-28	HDGF	HDGF	3068
ENSG00000143322	1244.52	-0.103325	0.014437	-7.15696	8.24864e-13	7.06488e-12	ABL2	ABL2	27
ENSG00000143324	1293.99	0.0913842	0.0126672	7.21421	5.42474e-13	4.729e-12	XPR1	XPR1	9213
ENSG00000143337	1323.67	0.115372	0.0121341	9.50808	1.94211e-21	3.38438e-20	TOR1AIP1	TOR1AIP1	26092
ENSG00000143341	105.133	0.364176	0.0364139	10.001	1.50842e-23	3.07942e-22	HMCN1	HMCN1	83872
ENSG00000143344	500.788	0.145501	0.0124455	11.691	1.41628e-31	5.03067e-30	RGL1	RGL1	23179
ENSG00000143353	336.59	0.0680251	0.0220062	3.09119	0.00199358	0.00437505	LYPLAL1	LYPLAL1	127018
ENSG00000143363	182.039	0.119006	0.0225265	5.28293	1.27136e-07	5.76399e-07	PRUNE1	PRUNE1	58497
ENSG00000143367	839.322	0.0355268	0.0167042	2.12681	0.0334355	0.0556405	TUFT1	TUFT1	7286
ENSG00000143368	1036.65	-0.0984948	0.0185371	-5.31338	1.07611e-07	4.94106e-07	SF3B4	SF3B4	10262
ENSG00000143369	2719.52	-0.0334847	0.0280927	-1.19193	0.233287	0.304043	ECM1	ECM1	1893
ENSG00000143373	256.86	8.16758e-06	0.0189772	0.000430389	0.999657	0.999657	ZNF687	ZNF687	57592
ENSG00000143374	327.475	-0.0938976	0.0134728	-6.96942	3.18246e-12	2.55787e-11	TARS2	TARS2	80222
ENSG00000143375	8.94783	-0.264884	0.0623989	-4.24501	2.18583e-05	7.00307e-05	CGN	CGN	57530
ENSG00000143376	427.984	0.026245	0.0129562	2.02567	0.0427988	0.0692787	SNX27	SNX27	81609
ENSG00000143379	299.364	-0.0698843	0.016603	-4.20913	2.56355e-05	8.10418e-05	SETDB1	SETDB1	9869
ENSG00000143382	217.448	0.0357881	0.0364902	0.980761	0.326711	0.405066	ADAMTSL4	ADAMTSL4	54507
ENSG00000143384	3194.94	-0.0157755	0.0144042	-1.0952	0.273428	0.348193	MCL1	MCL1	4170
ENSG00000143387	2776.26	0.185492	0.058814	3.15388	0.00161113	0.00360764	CTSK	CTSK	1513
ENSG00000143390	613.614	0.000827361	0.0134185	0.0616582	0.950835	0.962748	RFX5	RFX5	5993
ENSG00000143393	1829.72	-0.00761469	0.0146429	-0.520025	0.603046	0.673116	PI4KB	PI4KB	5298
ENSG00000143398	1355.85	-0.0555791	0.0111093	-5.00294	5.64613e-07	2.33725e-06	PIP5K1A	PIP5K1A	8394
ENSG00000143401	708.507	-0.100022	0.0197381	-5.06748	4.03107e-07	1.70289e-06	ANP32E	ANP32E	81611
ENSG00000143409	251.879	0.108709	0.0167306	6.4976	8.16097e-11	5.6208e-10	MINDY1	MINDY1	55793
ENSG00000143416	293.477	-0.0918454	0.019197	-4.78437	1.71526e-06	6.59094e-06	SELENBP1	SELENBP1	8991
ENSG00000143418	3662.36	0.044932	0.010586	4.24449	2.19093e-05	7.01814e-05	CERS2	CERS2	29956
ENSG00000143420	1523.34	-0.0260823	0.0124965	-2.08718	0.0368721	0.0606944	ENSA	ENSA	2029
ENSG00000143429	33.5212	-0.230319	0.0343216	-6.71062	1.93796e-11	1.42026e-10	LSP1P4	LSP1P4	NA
ENSG00000143434	42.9955	0.0449749	0.0355634	1.26464	0.206001	0.273787	SEMA6C	SEMA6C	10500
ENSG00000143436	788.969	-0.127187	0.010597	-12.0022	3.45874e-33	1.37865e-31	MRPL9	MRPL9	65005
ENSG00000143437	564.397	-0.0376223	0.0163313	-2.3037	0.0212396	0.0371156	ARNT	ARNT	405
ENSG00000143442	461.161	-0.039687	0.0186913	-2.12329	0.0337298	0.056051	POGZ	POGZ	23126
ENSG00000143443	45.4367	0.036777	0.0372333	0.987744	0.323278	0.401489	C1orf56	C1orf56	54964
ENSG00000143450	42.8126	0.105756	0.0376237	2.8109	0.00494031	0.00999866	OAZ3	OAZ3	51686
ENSG00000143457	492.756	0.0805929	0.0159201	5.06233	4.14173e-07	1.74567e-06	GOLPH3L	GOLPH3L	55204
ENSG00000143458	122.067	-0.0230084	0.0184829	-1.24485	0.213189	0.281835	GABPB2	GABPB2	126626
ENSG00000143469	163.571	0.0230211	0.0241305	0.954026	0.340071	0.41927	SYT14	SYT14	255928
ENSG00000143473	38.4869	0.143319	0.0376818	3.80339	0.000142728	0.000395002	KCNH1	KCNH1	3756
ENSG00000143476	206.498	-0.425639	0.03367	-12.6415	1.24653e-36	5.85635e-35	DTL	DTL	51514
ENSG00000143479	713.955	0.0333575	0.0111377	2.995	0.00274445	0.0058604	DYRK3	DYRK3	8444
ENSG00000143486	917.536	-0.12048	0.0111105	-10.8438	2.13373e-27	5.71307e-26	EIF2D	EIF2D	1939
ENSG00000143493	255.903	-0.143041	0.0194417	-7.3574	1.8752e-13	1.70207e-12	INTS7	INTS7	25896
ENSG00000143494	7.305	-0.361394	0.0773038	-4.67498	2.93982e-06	1.09339e-05	VASH2	VASH2	79805
ENSG00000143498	62.7786	0.019812	0.0269544	0.735017	0.462329	0.541541	TAF1A	TAF1A	9015
ENSG00000143499	664.334	-0.105019	0.0149688	-7.01586	2.28546e-12	1.86846e-11	SMYD2	SMYD2	56950
ENSG00000143502	11.1775	-0.0134124	0.0530299	-0.252922	0.800328	0.843212	SUSD4	SUSD4	55061
ENSG00000143507	675.536	-0.0890383	0.0138302	-6.43799	1.21069e-10	8.14745e-10	DUSP10	DUSP10	11221
ENSG00000143514	660.993	-0.0467347	0.0126203	-3.70314	0.000212947	0.000569475	TP53BP2	TP53BP2	7159
ENSG00000143515	3205.1	0.118483	0.0203994	5.80814	6.31713e-09	3.45423e-08	ATP8B2	ATP8B2	57198
ENSG00000143537	2562.8	0.0635093	0.0168499	3.76912	0.000163822	0.000448518	ADAM15	ADAM15	8751
ENSG00000143543	758.126	-0.0252757	0.0138383	-1.8265	0.0677756	0.104158	JTB	JTB	10899
ENSG00000143545	2227.73	-0.0431815	0.0173357	-2.49089	0.0127422	0.0234604	RAB13	RAB13	5872
ENSG00000143549	11169.8	-0.0992704	0.0196939	-5.04067	4.63895e-07	1.94145e-06	TPM3	TPM3	7170
ENSG00000143553	666.294	-0.0291572	0.0151217	-1.92817	0.0538342	0.0849182	SNAPIN	SNAPIN	23557
ENSG00000143554	69.574	-0.00497661	0.0312571	-0.159215	0.873499	0.901594	SLC27A3	SLC27A3	11000
ENSG00000143569	2401.98	-0.0683398	0.0200249	-3.41275	0.00064312	0.00155574	UBAP2L	UBAP2L	9898
ENSG00000143570	865.511	-0.000983474	0.0113872	-0.0863663	0.931175	0.94759	SLC39A1	SLC39A1	27173
ENSG00000143575	1568.83	-0.0249441	0.0142889	-1.74571	0.080862	0.121628	HAX1	HAX1	10456
ENSG00000143578	50.1029	-0.0531829	0.0281845	-1.88696	0.0591663	0.0922308	CREB3L4	CREB3L4	148327
ENSG00000143590	7.62774	0.24292	0.0857861	2.83169	0.00463021	0.00940781	EFNA3	EFNA3	1944
ENSG00000143612	3378.81	0.0325439	0.0117119	2.7787	0.00545775	0.0109254	C1orf43	C1orf43	25912
ENSG00000143614	222.733	0.0741497	0.0227655	3.2571	0.00112556	0.00259896	GATAD2B	GATAD2B	57459
ENSG00000143621	3994.27	-0.113515	0.00999729	-11.3546	7.03872e-30	2.2547e-28	ILF2	ILF2	3608
ENSG00000143622	702.582	-0.00443462	0.0200906	-0.220731	0.825302	0.86297	RIT1	RIT1	6016
ENSG00000143624	943.124	0.0102243	0.0190171	0.537639	0.590826	0.662161	INTS3	INTS3	65123
ENSG00000143630	35.7847	0.0670659	0.0337394	1.98776	0.046838	0.075113	HCN3	HCN3	57657
ENSG00000143633	83.8879	-0.0941465	0.0215547	-4.36779	1.25511e-05	4.20081e-05	C1orf131	C1orf131	128061
ENSG00000143641	4674.27	0.0764762	0.0191018	4.00361	6.2383e-05	0.000184067	GALNT2	GALNT2	2590
ENSG00000143643	407.178	0.140487	0.0143444	9.79387	1.19624e-22	2.26131e-21	TTC13	TTC13	79573
ENSG00000143653	1245.39	-0.0157265	0.0128228	-1.22644	0.220033	0.289229	SCCPDH	SCCPDH	51097
ENSG00000143669	458.884	0.196962	0.0276565	7.12173	1.06584e-12	9.01485e-12	LYST	LYST	1130
ENSG00000143674	11.2656	-0.0647171	0.0556593	-1.16274	0.244937	0.316858	MAP3K21	MAP3K21	84451
ENSG00000143702	1780.7	-0.0858262	0.0167396	-5.12713	2.94189e-07	1.26631e-06	CEP170	CEP170	9859
ENSG00000143727	1695.81	0.00505171	0.0123423	0.4093	0.682319	0.743604	ACP1	ACP1	52
ENSG00000143740	438.399	-0.0281416	0.014079	-1.99883	0.0456265	0.0733639	SNAP47	SNAP47	116841
ENSG00000143742	4076.26	-0.0542978	0.0174816	-3.106	0.00189636	0.00418254	SRP9	SRP9	6726
ENSG00000143748	395.051	-0.0563973	0.0130722	-4.31428	1.60126e-05	5.26226e-05	NVL	NVL	4931
ENSG00000143751	311.281	0.00725392	0.0158452	0.457799	0.647097	0.712001	SDE2	SDE2	163859
ENSG00000143753	3455.34	0.0963435	0.00868064	11.0987	1.27326e-28	3.65348e-27	DEGS1	DEGS1	8560
ENSG00000143756	678.543	0.00548369	0.0124968	0.438808	0.660801	0.724861	FBXO28	FBXO28	23219
ENSG00000143761	6884.17	-0.0336367	0.0107728	-3.12237	0.00179401	0.00398222	ARF1	ARF1	375
ENSG00000143771	772.939	0.0460389	0.0134977	3.41087	0.000647551	0.00156389	CNIH4	CNIH4	29097
ENSG00000143772	97.221	0.0624149	0.0362156	1.72343	0.0848116	0.126757	ITPKB	ITPKB	3707
ENSG00000143774	3813.14	0.0434286	0.0186727	2.32578	0.0200301	0.0352327	GUK1	GUK1	2987
ENSG00000143776	1069.91	0.0531558	0.0141601	3.75391	0.000174099	0.000473712	CDC42BPA	CDC42BPA	8476
ENSG00000143786	331.486	-0.0177158	0.0260795	-0.679298	0.496949	0.574981	CNIH3	CNIH3	149111
ENSG00000143793	177.586	-0.03428	0.0242039	-1.4163	0.156687	0.216206	C1orf35	C1orf35	79169
ENSG00000143797	739.255	-0.0480414	0.0174437	-2.75409	0.0058855	0.0117072	MBOAT2	MBOAT2	129642
ENSG00000143799	1684.27	-0.135018	0.0127075	-10.6251	2.27809e-26	5.73994e-25	PARP1	PARP1	142
ENSG00000143801	159.929	0.0194171	0.0208435	0.931566	0.351561	0.431032	PSEN2	PSEN2	5664
ENSG00000143811	579.56	0.0361525	0.0119513	3.02499	0.00248641	0.00535323	PYCR2	PYCR2	29920
ENSG00000143815	535.745	-0.251411	0.0129703	-19.3836	1.06226e-83	3.98188e-81	LBR	LBR	3930
ENSG00000143816	49.1288	0.243812	0.0409711	5.95083	2.66788e-09	1.53504e-08	WNT9A	WNT9A	7483
ENSG00000143819	1646.8	0.220141	0.0263774	8.34581	7.07279e-17	8.65937e-16	EPHX1	EPHX1	2052
ENSG00000143842	60.0597	0.150015	0.0339425	4.41967	9.88519e-06	3.36536e-05	SOX13	SOX13	9580
ENSG00000143845	195.519	-0.132589	0.0248324	-5.33936	9.32727e-08	4.31647e-07	ETNK2	ETNK2	55224
ENSG00000143847	18.6937	0.135269	0.0616428	2.1944	0.0282066	0.047783	PPFIA4	PPFIA4	8497
ENSG00000143850	421.145	0.00782787	0.0231962	0.337464	0.735767	0.789834	PLEKHA6	PLEKHA6	22874
ENSG00000143862	888.448	0.100937	0.0143964	7.01125	2.36196e-12	1.92742e-11	ARL8A	ARL8A	127829
ENSG00000143867	681.386	-0.0735491	0.0256586	-2.86645	0.00415106	0.00852768	OSR1	OSR1	130497
ENSG00000143870	7689.13	-0.00831951	0.0105016	-0.792214	0.428236	0.508366	PDIA6	PDIA6	10130
ENSG00000143878	1082.63	-0.0151587	0.0212551	-0.713181	0.475733	0.55433	RHOB	RHOB	388
ENSG00000143889	916.234	-0.0458402	0.0149872	-3.05864	0.00222348	0.00483799	HNRNPLL	HNRNPLL	92906
ENSG00000143891	403.356	-0.0171717	0.0219502	-0.782301	0.434038	0.514041	GALM	GALM	130589
ENSG00000143919	139.181	0.0880925	0.0191617	4.59731	4.27979e-06	1.55083e-05	CAMKMT	CAMKMT	79823
ENSG00000143924	917.257	-0.130755	0.0129536	-10.0941	5.8665e-24	1.23043e-22	EML4	EML4	27436
ENSG00000143933	28831	-0.00125552	0.0236128	-0.0531711	0.957596	0.968146	CALM2	CALM2	805
ENSG00000143942	65.1627	-0.121889	0.0268912	-4.53268	5.82404e-06	2.06372e-05	CHAC2	CHAC2	494143
ENSG00000143947	10933.4	-0.13879	0.023029	-6.02674	1.67296e-09	9.88073e-09	RPS27A	RPS27A	6233
ENSG00000143951	62.4803	0.0285455	0.0255075	1.1191	0.263097	0.336888	WDPCP	WDPCP	51057
ENSG00000143952	474.431	-0.0390517	0.0161193	-2.42267	0.0154068	0.0277856	VPS54	VPS54	51542
ENSG00000143970	428.253	0.0230513	0.021103	1.09232	0.274691	0.34955	ASXL2	ASXL2	55252
ENSG00000143971	279.682	-0.101071	0.0196304	-5.14868	2.62329e-07	1.13797e-06	ETAA1	ETAA1	54465
ENSG00000143977	717.143	-0.161081	0.0151331	-10.6443	1.85413e-26	4.72737e-25	SNRPG	SNRPG	6637
ENSG00000143995	552.884	-0.141198	0.0124764	-11.3172	1.07868e-29	3.38755e-28	MEIS1	MEIS1	4211
ENSG00000144021	1343.21	0.015424	0.00990752	1.5568	0.119518	0.171123	CIAO1	CIAO1	9391
ENSG00000144026	129.097	-0.011745	0.0202147	-0.581013	0.561232	0.63432	ZNF514	ZNF514	84874
ENSG00000144028	2407.51	-0.0888956	0.014728	-6.03583	1.58148e-09	9.3687e-09	SNRNP200	SNRNP200	23020
ENSG00000144029	529.418	-0.0211825	0.0121527	-1.74303	0.081328	0.122245	MRPS5	MRPS5	64969
ENSG00000144031	15.4749	-0.108372	0.0477466	-2.26973	0.0232239	0.0402004	ANKRD53	ANKRD53	79998
ENSG00000144034	258.421	-0.161679	0.018555	-8.7135	2.94625e-18	4.08396e-17	TPRKB	TPRKB	51002
ENSG00000144036	1173.93	0.0906582	0.0123637	7.33263	2.2568e-13	2.0317e-12	EXOC6B	EXOC6B	23233
ENSG00000144040	247.6	-0.00621898	0.0237508	-0.261843	0.793442	0.837559	SFXN5	SFXN5	94097
ENSG00000144043	2124.93	0.035719	0.0112796	3.1667	0.00154179	0.00347002	TEX261	TEX261	113419
ENSG00000144048	582.024	0.0325846	0.0150334	2.16748	0.0301981	0.0508494	DUSP11	DUSP11	8446
ENSG00000144061	38.7068	0.0148116	0.0316668	0.467733	0.639976	0.705884	NPHP1	NPHP1	4867
ENSG00000144063	26.0056	-0.236835	0.0400971	-5.90654	3.49365e-09	1.97899e-08	MALL	MALL	7851
ENSG00000144115	23.7975	-0.00819753	0.0367192	-0.223249	0.823342	0.861447	THNSL2	THNSL2	55258
ENSG00000144118	1401.04	-0.0802118	0.0179541	-4.46759	7.91044e-06	2.73589e-05	RALB	RALB	5899
ENSG00000144120	87.5125	-0.0835418	0.0215998	-3.86771	0.000109862	0.000311031	TMEM177	TMEM177	80775
ENSG00000144134	94.8317	0.109875	0.0220477	4.98349	6.24459e-07	2.5705e-06	RABL2A	RABL2A	11159
ENSG00000144136	3563.66	0.0631955	0.0112079	5.63847	1.71569e-08	8.80998e-08	SLC20A1	SLC20A1	6574
ENSG00000144152	8.53747	-0.336521	0.0682183	-4.933	8.09744e-07	3.28106e-06	FBLN7	FBLN7	129804
ENSG00000144158	8.36693	-0.113191	0.0693985	-1.63103	0.102884	0.1501	SNRPA1P1	SNRPA1P1	NA
ENSG00000144161	75.5773	0.00818261	0.0255348	0.32045	0.748627	0.800711	ZC3H8	ZC3H8	84524
ENSG00000144182	49.6525	-0.00174486	0.0337972	-0.0516275	0.958826	0.969112	LIPT1	LIPT1	51601
ENSG00000144199	112.779	0.0652066	0.0268618	2.42748	0.015204	0.0274733	FAHD2B	FAHD2B	151313
ENSG00000144214	9.11334	0.0720621	0.0657978	1.09521	0.273427	0.348193	LYG1	LYG1	129530
ENSG00000144218	318.12	-0.0303166	0.0228478	-1.3269	0.184543	0.248969	AFF3	AFF3	3899
ENSG00000144224	2421.37	0.0301772	0.0162721	1.85454	0.0636624	0.0984728	UBXN4	UBXN4	23190
ENSG00000144228	273.365	0.0285997	0.0184499	1.55012	0.121112	0.173082	SPOPL	SPOPL	339745
ENSG00000144231	441.1	-0.0561396	0.0122412	-4.58611	4.51573e-06	1.62929e-05	POLR2D	POLR2D	5433
ENSG00000144233	517.216	0.0198619	0.0156865	1.26618	0.205448	0.273155	AMMECR1L	AMMECR1L	83607
ENSG00000144283	923.418	0.01824	0.012637	1.44337	0.148916	0.206912	PKP4	PKP4	8502
ENSG00000144285	79.9805	0.0555941	0.0230947	2.40723	0.0160743	0.028874	SCN1A	SCN1A	6323
ENSG00000144306	501.768	0.0651348	0.0199681	3.26194	0.00110652	0.00255735	SCRN3	SCRN3	79634
ENSG00000144320	1145.39	0.0357529	0.0165911	2.15494	0.0311662	0.0523188	LNPK	LNPK	80856
ENSG00000144339	222.457	0.0826846	0.0332581	2.48615	0.0129133	0.0237526	TMEFF2	TMEFF2	23671
ENSG00000144354	112.381	-0.556961	0.0381549	-14.5974	2.91924e-48	2.65109e-46	CDCA7	CDCA7	83879
ENSG00000144357	1172.57	0.0831109	0.0169062	4.91599	8.8333e-07	3.55227e-06	UBR3	UBR3	130507
ENSG00000144362	11.5206	0.0557694	0.0621211	0.897753	0.369317	0.44926	PHOSPHO2	PHOSPHO2	493911
ENSG00000144366	494.171	-0.110837	0.019841	-5.58626	2.32011e-08	1.16988e-07	GULP1	GULP1	51454
ENSG00000144369	599.913	0.0557654	0.0185003	3.0143	0.00257576	0.00553184	FAM171B	FAM171B	165215
ENSG00000144381	5451.32	-0.0892196	0.0138015	-6.4645	1.01634e-10	6.88956e-10	HSPD1	HSPD1	3329
ENSG00000144395	32.5079	-0.187427	0.0384351	-4.87646	1.08005e-06	4.28759e-06	CCDC150	CCDC150	284992
ENSG00000144401	111.295	0.0665884	0.0216551	3.07495	0.00210538	0.00460376	METTL21A	METTL21A	151194
ENSG00000144426	715.135	0.071608	0.0215933	3.31621	0.000912485	0.00214406	NBEAL1	NBEAL1	65065
ENSG00000144445	68.6994	0.0224479	0.0303957	0.738525	0.460196	0.5394	KANSL1L	KANSL1L	151050
ENSG00000144451	206.592	0.0214796	0.0186874	1.14942	0.250385	0.322886	SPAG16	SPAG16	79582
ENSG00000144455	871.319	0.0787782	0.0131702	5.98155	2.21027e-09	1.28305e-08	SUMF1	SUMF1	285362
ENSG00000144468	515.882	0.0822213	0.0161687	5.08523	3.67186e-07	1.55844e-06	RHBDD1	RHBDD1	84236
ENSG00000144476	17.9795	0.831678	0.235725	3.52817	0.000418436	0.00105601	ACKR3	ACKR3	57007
ENSG00000144485	17.7011	-0.00982774	0.0486415	-0.202044	0.839882	0.87484	HES6	HES6	55502
ENSG00000144488	47.945	0.0519442	0.0347892	1.49311	0.135407	0.190559	ESPNL	ESPNL	339768
ENSG00000144504	77.233	0.0304408	0.0254192	1.19755	0.231091	0.301627	ANKMY1	ANKMY1	51281
ENSG00000144524	560.079	-0.0444177	0.0123564	-3.59473	0.000324734	0.000838019	COPS7B	COPS7B	64708
ENSG00000144535	215.009	-0.0608653	0.021387	-2.8459	0.00442865	0.00903788	DIS3L2	DIS3L2	129563
ENSG00000144554	114.902	-0.419616	0.0308874	-13.5854	4.89076e-42	3.26384e-40	FANCD2	FANCD2	2177
ENSG00000144559	149.529	-0.0636796	0.0224281	-2.83928	0.00452158	0.00921151	TAMM41	TAMM41	132001
ENSG00000144560	501.923	0.0356373	0.0180072	1.97906	0.0478098	0.0764765	VGLL4	VGLL4	9686
ENSG00000144566	1153.59	0.054543	0.0136662	3.99109	6.57711e-05	0.000193513	RAB5A	RAB5A	5868
ENSG00000144567	1841.51	0.0958962	0.0135054	7.10059	1.24222e-12	1.04316e-11	RETREG2	RETREG2	79137
ENSG00000144579	818.938	-0.031363	0.0134316	-2.33501	0.0195428	0.0344891	CTDSP1	CTDSP1	58190
ENSG00000144580	794.412	-0.0916238	0.00981084	-9.33904	9.72125e-21	1.63425e-19	CNOT9	CNOT9	9125
ENSG00000144583	1068.68	0.0123859	0.025586	0.484091	0.628321	0.695687	MARCHF4	MARCHF4	57574
ENSG00000144589	160.452	-0.0491086	0.0226432	-2.1688	0.0300978	0.0506944	STK11IP	STK11IP	114790
ENSG00000144591	993.468	-0.0202435	0.0134272	-1.50766	0.131642	0.186184	GMPPA	GMPPA	29926
ENSG00000144596	10.7777	0.681097	0.171134	3.9799	6.89436e-05	0.000202037	GRIP2	GRIP2	80852
ENSG00000144597	483.207	0.0977345	0.0160514	6.08884	1.13733e-09	6.85982e-09	EAF1	EAF1	85403
ENSG00000144635	1261.66	0.000287332	0.0113333	0.0253529	0.979774	0.984018	DYNC1LI1	DYNC1LI1	51143
ENSG00000144642	243.124	-0.0934379	0.0214805	-4.3499	1.36199e-05	4.52746e-05	RBMS3	RBMS3	27303
ENSG00000144645	208.968	0.0907639	0.0194651	4.66289	3.11795e-06	1.15525e-05	OSBPL10	OSBPL10	114884
ENSG00000144647	253.738	0.122499	0.0284394	4.30737	1.65205e-05	5.41203e-05	POMGNT2	POMGNT2	84892
ENSG00000144655	132.362	-0.0247945	0.0242598	-1.02204	0.306762	0.383818	CSRNP1	CSRNP1	64651
ENSG00000144659	738.799	0.0758075	0.0141266	5.36628	8.03787e-08	3.75427e-07	SLC25A38	SLC25A38	54977
ENSG00000144674	2249.04	0.0264942	0.0232339	1.14033	0.254151	0.327049	GOLGA4	GOLGA4	2803
ENSG00000144677	606.908	-0.0136832	0.0153534	-0.891216	0.372813	0.452606	CTDSPL	CTDSPL	10217
ENSG00000144681	80.6389	0.12705	0.0314036	4.04571	5.21653e-05	0.000156407	STAC	STAC	6769
ENSG00000144711	533.958	0.127135	0.032179	3.95087	7.78668e-05	0.000226006	IQSEC1	IQSEC1	9922
ENSG00000144712	126.178	-0.00451347	0.0291191	-0.155	0.876821	0.904188	CAND2	CAND2	23066
ENSG00000144713	9844.9	-0.160889	0.0256565	-6.27089	3.58979e-10	2.28982e-09	RPL32	RPL32	6161
ENSG00000144724	1220.56	0.112679	0.0196834	5.72454	1.03716e-08	5.51547e-08	PTPRG	PTPRG	5793
ENSG00000144730	52.8545	0.0671538	0.0350758	1.91454	0.0555518	0.0872525	IL17RD	IL17RD	54756
ENSG00000144736	317.305	0.0224101	0.0226979	0.987319	0.323486	0.40169	SHQ1	SHQ1	55164
ENSG00000144741	237.617	-0.00319256	0.0191316	-0.166874	0.867469	0.897052	SLC25A26	SLC25A26	115286
ENSG00000144744	1385.21	-0.0647301	0.0185786	-3.48413	0.000493743	0.00122397	UBA3	UBA3	9039
ENSG00000144746	6442.21	0.112092	0.0122342	9.16221	5.08447e-20	8.13607e-19	ARL6IP5	ARL6IP5	10550
ENSG00000144747	949.627	0.0568393	0.0180708	3.14537	0.00165876	0.00370535	TMF1	TMF1	7110
ENSG00000144749	888.816	0.0789959	0.0239719	3.29536	0.000982965	0.00229465	LRIG1	LRIG1	26018
ENSG00000144785	1053.32	0.0389745	0.0137967	2.82492	0.00472926	0.00959799			NA
ENSG00000144791	728.62	-0.0230447	0.0199108	-1.1574	0.247111	0.319196	LIMD1	LIMD1	8994
ENSG00000144792	19.2667	-0.123605	0.0457525	-2.7016	0.00690073	0.0135206	ZNF660	ZNF660	285349
ENSG00000144802	225.716	0.129832	0.018714	6.93771	3.98506e-12	3.16827e-11	NFKBIZ	NFKBIZ	64332
ENSG00000144810	2713.95	0.013519	0.015527	0.870675	0.383932	0.463772	COL8A1	COL8A1	1295
ENSG00000144815	1305.06	0.0223611	0.013138	1.70201	0.0887533	0.131898	NXPE3	NXPE3	91775
ENSG00000144821	15.9189	0.0101515	0.0675546	0.150272	0.88055	0.907012	MYH15	MYH15	22989
ENSG00000144824	307.763	0.168477	0.017631	9.55576	1.2268e-21	2.16787e-20	PHLDB2	PHLDB2	90102
ENSG00000144827	533.293	-0.00476721	0.0169657	-0.280992	0.778717	0.825527	ABHD10	ABHD10	55347
ENSG00000144834	16.1384	-0.448756	0.0643619	-6.9724	3.11583e-12	2.50661e-11	TAGLN3	TAGLN3	29114
ENSG00000144840	380.702	0.0118045	0.0189799	0.621949	0.533975	0.609733	RABL3	RABL3	285282
ENSG00000144843	25.7436	0.152396	0.0411753	3.70116	0.000214615	0.000573325	ADPRH	ADPRH	141
ENSG00000144848	1112.59	-0.0546495	0.0142299	-3.84046	0.000122803	0.000344348	ATG3	ATG3	64422
ENSG00000144857	43.7941	0.325622	0.0481456	6.76327	1.34913e-11	1.00759e-10	BOC	BOC	91653
ENSG00000144867	2133.2	0.114721	0.0138181	8.30224	1.02169e-16	1.23883e-15	SRPRB	SRPRB	58477
ENSG00000144868	11.1562	0.125745	0.0674669	1.8638	0.0623499	0.0966748	TMEM108	TMEM108	66000
ENSG00000144891	53.1158	-0.152015	0.0404381	-3.75921	0.000170449	0.000465145	AGTR1	AGTR1	185
ENSG00000144893	6.78513	0.330529	0.10205	3.23888	0.00119999	0.00275495	MED12L	MED12L	116931
ENSG00000144895	1224.46	-0.0697482	0.0173295	-4.02482	5.70195e-05	0.000169576	EIF2A	EIF2A	83939
ENSG00000144909	335.218	0.0127641	0.0145047	0.879998	0.37886	0.458904	OSBPL11	OSBPL11	114885
ENSG00000144935	332.015	0.110606	0.017417	6.35045	2.14691e-10	1.40246e-09	TRPC1	TRPC1	7220
ENSG00000144959	1801.61	-0.0450146	0.0119216	-3.77587	0.000159447	0.000437288	NCEH1	NCEH1	57552
ENSG00000145002	171.435	-0.0631811	0.0192461	-3.2828	0.00102782	0.00239113	FAM86B2	FAM86B2	653333
ENSG00000145012	1541.31	-0.0504099	0.0190532	-2.64574	0.00815121	0.0157327	LPP	LPP	4026
ENSG00000145014	234.369	-0.0536566	0.0164316	-3.26545	0.00109288	0.00252915	TMEM44	TMEM44	93109
ENSG00000145016	443.773	0.0283803	0.021388	1.32693	0.184532	0.248969	RUBCN	RUBCN	9711
ENSG00000145020	16.3707	0.021608	0.0458292	0.471488	0.637292	0.703585	AMT	AMT	275
ENSG00000145022	1296.2	0.0958727	0.0121514	7.88988	3.02476e-15	3.21025e-14	TCTA	TCTA	6988
ENSG00000145029	78.1843	0.0667228	0.0241061	2.76788	0.0056422	0.0112639	NICN1	NICN1	84276
ENSG00000145040	15.565	0.163747	0.0551491	2.96917	0.0029861	0.00632549	UCN2	UCN2	90226
ENSG00000145041	443.382	-0.046138	0.0153408	-3.00753	0.00263379	0.00564503	DCAF1	DCAF1	9730
ENSG00000145050	1309.49	-0.0262429	0.0117135	-2.2404	0.0250647	0.0430022	MANF	MANF	7873
ENSG00000145088	22.6477	0.144025	0.0450999	3.19347	0.00140574	0.00318785	EAF2	EAF2	55840
ENSG00000145147	1055.43	0.102852	0.0339528	3.02927	0.00245149	0.00528711	SLIT2	SLIT2	9353
ENSG00000145191	660.768	-0.0724609	0.0104868	-6.90976	4.85483e-12	3.83554e-11	EIF2B5	EIF2B5	8893
ENSG00000145214	387.062	0.017279	0.0323479	0.534162	0.593229	0.664348	DGKQ	DGKQ	1609
ENSG00000145216	786.147	0.0562028	0.0127225	4.41758	9.9812e-06	3.39673e-05	FIP1L1	FIP1L1	81608
ENSG00000145220	249.848	-0.0598929	0.0166519	-3.59677	0.000322199	0.000832454	LYAR	LYAR	55646
ENSG00000145241	141.12	-0.0266691	0.026053	-1.02365	0.306001	0.383002	CENPC	CENPC	1060
ENSG00000145242	92.2786	0.520597	0.0503453	10.3405	4.61963e-25	1.05018e-23	EPHA5	EPHA5	2044
ENSG00000145244	70.9079	0.0887762	0.0418245	2.12259	0.0337882	0.0561267	CORIN	CORIN	10699
ENSG00000145246	1151.54	0.0381126	0.0166055	2.29518	0.0217229	0.037855	ATP10D	ATP10D	57205
ENSG00000145247	303.19	-0.130286	0.0225043	-5.78939	7.06404e-09	3.84e-08	OCIAD2	OCIAD2	132299
ENSG00000145284	672.118	0.138905	0.0137165	10.1269	4.1992e-24	8.95661e-23	SCD5	SCD5	79966
ENSG00000145287	10.2826	0.220153	0.0705535	3.12037	0.00180622	0.00400478	PLAC8	PLAC8	51316
ENSG00000145293	719.344	-0.0623759	0.0130761	-4.77023	1.84016e-06	7.04475e-06	ENOPH1	ENOPH1	58478
ENSG00000145331	96.2736	-0.0265045	0.0226608	-1.16962	0.242154	0.313834	TRMT10A	TRMT10A	93587
ENSG00000145332	245.6	0.0348419	0.0202132	1.72372	0.0847583	0.126688	KLHL8	KLHL8	57563
ENSG00000145335	519.887	0.332499	0.0198354	16.7629	4.55516e-63	7.57102e-61	SNCA	SNCA	6622
ENSG00000145337	619.358	-0.0326608	0.0143455	-2.27673	0.0228024	0.0395563	PYURF	PYURF	100996939
ENSG00000145348	592.131	0.043519	0.0148383	2.93288	0.00335833	0.00703382	TBCK	TBCK	93627
ENSG00000145349	3494	-0.0179652	0.0127673	-1.40713	0.15939	0.2195	CAMK2D	CAMK2D	817
ENSG00000145354	586.66	-0.0161282	0.0153655	-1.04964	0.293885	0.369992	CISD2	CISD2	493856
ENSG00000145358	28.7211	-0.0613299	0.0350847	-1.74806	0.0804545	0.121087	DDIT4L	DDIT4L	115265
ENSG00000145362	640.477	0.270794	0.017888	15.1383	9.05774e-52	9.79014e-50	ANK2	ANK2	287
ENSG00000145365	83.7584	-0.074049	0.022046	-3.35884	0.000782708	0.00185946	TIFA	TIFA	92610
ENSG00000145375	89.6492	-0.114787	0.0197728	-5.80531	6.42482e-09	3.50767e-08	AFG2A	AFG2A	166378
ENSG00000145386	498.878	-0.394948	0.0347167	-11.3763	5.48653e-30	1.77361e-28	CCNA2	CCNA2	890
ENSG00000145388	437.854	0.00478994	0.0225309	0.212594	0.831643	0.868157	METTL14	METTL14	57721
ENSG00000145390	1091.26	0.186593	0.0227701	8.19467	2.51287e-16	2.94752e-15	USP53	USP53	54532
ENSG00000145391	2649.62	0.0818503	0.0137155	5.96771	2.40606e-09	1.39428e-08	SETD7	SETD7	80854
ENSG00000145414	158.045	-0.0780243	0.0167777	-4.65047	3.31185e-06	1.22349e-05	NAF1	NAF1	92345
ENSG00000145425	14237.8	-0.179658	0.0223719	-8.03052	9.70603e-16	1.08228e-14	RPS3A	RPS3A	6189
ENSG00000145431	750.184	-0.130722	0.0167509	-7.80388	6.003e-15	6.18846e-14	PDGFC	PDGFC	56034
ENSG00000145439	273.399	0.0786824	0.0191115	4.11701	3.83823e-05	0.000117624	CBR4	CBR4	84869
ENSG00000145476	264.925	0.195503	0.0213745	9.14657	5.87724e-20	9.36213e-19	CYP4V2	CYP4V2	285440
ENSG00000145494	759.763	-0.111212	0.0173627	-6.40522	1.50152e-10	1.00106e-09	NDUFS6	NDUFS6	4726
ENSG00000145495	1741.74	0.0271206	0.0123325	2.19912	0.0278697	0.0472473	MARCHF6	MARCHF6	10299
ENSG00000145526	33.8195	-0.00314036	0.0715045	-0.0439184	0.964969	0.973869	CDH18	CDH18	1016
ENSG00000145545	773.817	0.147713	0.0121132	12.1943	3.33156e-34	1.39751e-32	SRD5A1	SRD5A1	6715
ENSG00000145555	2272.28	-0.00655597	0.0192151	-0.341189	0.732961	0.787397	MYO10	MYO10	4651
ENSG00000145569	13.463	0.352784	0.0740952	4.76123	1.92416e-06	7.34559e-06	OTULINL	OTULINL	54491
ENSG00000145592	9469.52	-0.138378	0.0241977	-5.71865	1.07376e-08	5.69632e-08	RPL37	RPL37	6167
ENSG00000145604	342.258	-0.114402	0.0157543	-7.26163	3.82453e-13	3.38766e-12	SKP2	SKP2	6502
ENSG00000145623	1948.08	0.146493	0.0222708	6.57779	4.77496e-11	3.36232e-10	OSMR	OSMR	9180
ENSG00000145632	2800.58	-0.00172278	0.010896	-0.158111	0.87437	0.902263	PLK2	PLK2	10769
ENSG00000145675	310.98	0.0776799	0.0201187	3.86107	0.00011289	0.000318681	PIK3R1	PIK3R1	5295
ENSG00000145681	1165.95	0.872213	0.314802	2.77068	0.005594	0.0111753	HAPLN1	HAPLN1	1404
ENSG00000145685	627.461	0.121796	0.026324	4.62681	3.7134e-06	1.35957e-05	LHFPL2	LHFPL2	10184
ENSG00000145687	445.95	-0.000537215	0.0137334	-0.0391174	0.968797	0.976615	SSBP2	SSBP2	23635
ENSG00000145703	11.7397	0.114236	0.0595325	1.91888	0.0549991	0.086531	IQGAP2	IQGAP2	10788
ENSG00000145708	84.9746	-0.0243846	0.124632	-0.195653	0.844882	0.879113	CRHBP	CRHBP	1393
ENSG00000145715	2540.85	0.101386	0.0203093	4.99211	5.97224e-07	2.46184e-06	RASA1	RASA1	5921
ENSG00000145723	145.576	-0.0110932	0.0229215	-0.483965	0.628411	0.695742	GIN1	GIN1	54826
ENSG00000145725	954.232	-0.0638469	0.0217493	-2.93559	0.00332915	0.00698001	PPIP5K2	PPIP5K2	23262
ENSG00000145730	9046.04	0.213477	0.0107356	19.885	5.48867e-88	2.30237e-85	PAM	PAM	5066
ENSG00000145734	525.541	-0.0373968	0.022946	-1.62978	0.103148	0.150399	BDP1	BDP1	55814
ENSG00000145736	155.906	-0.0896581	0.0247507	-3.62244	0.000291835	0.000759798	GTF2H2	GTF2H2	2966
ENSG00000145740	1182.48	0.0394171	0.0136822	2.8809	0.00396545	0.0081721	SLC30A5	SLC30A5	64924
ENSG00000145741	6821.07	-0.0694932	0.0137878	-5.04019	4.65069e-07	1.94437e-06	BTF3	BTF3	689
ENSG00000145743	315.475	0.0768216	0.0152404	5.04066	4.63934e-07	1.94145e-06	FBXL17	FBXL17	64839
ENSG00000145757	18.0906	0.0313344	0.0438801	0.714092	0.47517	0.553857	SPATA9	SPATA9	83890
ENSG00000145777	137.607	0.23264	0.0222196	10.47	1.18587e-25	2.81573e-24	TSLP	TSLP	85480
ENSG00000145779	192.24	-0.0197767	0.0187201	-1.05644	0.290766	0.366615	TNFAIP8	TNFAIP8	25816
ENSG00000145780	595.68	-0.0683032	0.0158398	-4.31214	1.61685e-05	5.30655e-05	FEM1C	FEM1C	56929
ENSG00000145781	529.959	-0.0706027	0.0172866	-4.08424	4.42215e-05	0.000134026	COMMD10	COMMD10	51397
ENSG00000145782	1270.1	0.0105844	0.0163109	0.648917	0.516392	0.593347	ATG12	ATG12	9140
ENSG00000145808	1966.24	0.826349	0.0418851	19.7289	1.21711e-86	4.87344e-84	ADAMTS19	ADAMTS19	171019
ENSG00000145817	2430.79	0.082244	0.0143706	5.72308	1.04611e-08	5.55968e-08	YIPF5	YIPF5	81555
ENSG00000145819	41.9538	0.154989	0.0403898	3.83732	0.000124385	0.00034823	ARHGAP26	ARHGAP26	23092
ENSG00000145833	920.306	-0.061627	0.0184541	-3.33948	0.000839362	0.00198442	DDX46	DDX46	9879
ENSG00000145860	1696.24	0.0905122	0.0129278	7.00133	2.53536e-12	2.06319e-11	RNF145	RNF145	153830
ENSG00000145861	77.8077	-0.123397	0.024711	-4.9936	5.92632e-07	2.4452e-06	C1QTNF2	C1QTNF2	114898
ENSG00000145868	684.847	0.00147371	0.0172609	0.0853783	0.931961	0.94816	FBXO38	FBXO38	81545
ENSG00000145882	163.962	0.0175952	0.0185963	0.946166	0.344064	0.423275	PCYOX1L	PCYOX1L	78991
ENSG00000145901	1601.2	0.0446366	0.0150243	2.97095	0.00296881	0.00629189	TNIP1	TNIP1	10318
ENSG00000145907	3102.15	-0.0532997	0.0123545	-4.31418	1.60198e-05	5.26365e-05	G3BP1	G3BP1	10146
ENSG00000145908	115.878	-0.282368	0.0266119	-10.6106	2.6604e-26	6.64836e-25	ZNF300	ZNF300	91975
ENSG00000145912	953.227	-0.127782	0.0149533	-8.54545	1.28041e-17	1.6822e-16	NHP2	NHP2	55651
ENSG00000145916	285.41	0.00637669	0.019252	0.331221	0.740477	0.793813	RMND5B	RMND5B	64777
ENSG00000145919	778.599	-0.0260699	0.0107778	-2.41884	0.0155699	0.0280654	BOD1	BOD1	91272
ENSG00000145945	121.519	0.0760577	0.0239469	3.17609	0.00149273	0.00336949	FAM50B	FAM50B	26240
ENSG00000145949	9.52051	0.0679836	0.0650503	1.04509	0.29598	0.372198	MYLK4	MYLK4	340156
ENSG00000145979	181.53	-0.0753273	0.0224311	-3.35816	0.00078462	0.00186375	TBC1D7	TBC1D7	51256
ENSG00000145982	176.019	-0.130536	0.0224749	-5.80806	6.32003e-09	3.45474e-08	FARS2	FARS2	10667
ENSG00000145990	115.127	0.0246274	0.0218143	1.12896	0.258915	0.33221	GFOD1	GFOD1	54438
ENSG00000145996	101.097	-0.195208	0.024785	-7.87606	3.37858e-15	3.56858e-14	CDKAL1	CDKAL1	54901
ENSG00000146006	26.2114	0.135534	0.0408179	3.32046	0.000898684	0.00211615	LRRTM2	LRRTM2	26045
ENSG00000146007	1728.88	-0.00669545	0.0165178	-0.405347	0.685223	0.746214	ZMAT2	ZMAT2	153527
ENSG00000146021	73.5898	-0.134903	0.0272105	-4.95776	7.13098e-07	2.91156e-06	KLHL3	KLHL3	26249
ENSG00000146063	492.268	0.0413902	0.0171555	2.41266	0.0158368	0.0284939	TRIM41	TRIM41	90933
ENSG00000146066	682.395	-0.00596812	0.0130151	-0.458553	0.646555	0.711493	HIGD2A	HIGD2A	192286
ENSG00000146067	240.58	-0.0097322	0.0216462	-0.449604	0.652996	0.71773	FAM193B	FAM193B	54540
ENSG00000146072	476.111	0.267558	0.0243032	11.0092	3.45039e-28	9.71069e-27	TNFRSF21	TNFRSF21	27242
ENSG00000146083	158.495	0.110404	0.0337831	3.26802	0.00108301	0.00250828	RNF44	RNF44	22838
ENSG00000146085	433.375	0.00358805	0.0190872	0.187982	0.850891	0.884268	MMUT	MMUT	4594
ENSG00000146094	24.403	0.104822	0.0549792	1.90657	0.0565763	0.088672	DOK3	DOK3	79930
ENSG00000146109	318.818	-0.134648	0.0166136	-8.10471	5.28704e-16	6.00949e-15	ABT1	ABT1	29777
ENSG00000146112	1691.56	-0.0967489	0.0164715	-5.87371	4.26159e-09	2.38427e-08	PPP1R18	PPP1R18	170954
ENSG00000146122	122.144	0.039422	0.0295173	1.33556	0.181695	0.245803	DAAM2	DAAM2	23500
ENSG00000146143	463.343	-0.116562	0.0208558	-5.58896	2.28436e-08	1.15252e-07	PRIM2	PRIM2	5558
ENSG00000146197	1649.75	0.402129	0.0272808	14.7404	3.54893e-49	3.3258e-47	SCUBE3	SCUBE3	222663
ENSG00000146223	2513.4	-0.0969728	0.018363	-5.28087	1.2857e-07	5.82431e-07	RPL7L1	RPL7L1	285855
ENSG00000146232	149.298	-0.10958	0.0168691	-6.4959	8.25365e-11	5.67797e-10	NFKBIE	NFKBIE	4794
ENSG00000146233	6.62515	0.815159	0.164875	4.94411	7.64924e-07	3.10731e-06	CYP39A1	CYP39A1	51302
ENSG00000146242	897.149	-0.0257354	0.0152494	-1.68763	0.0914819	0.135394	TPBG	TPBG	7162
ENSG00000146243	27.9424	-0.108919	0.0400239	-2.72135	0.00650165	0.0128085	IRAK1BP1	IRAK1BP1	134728
ENSG00000146247	467.974	-0.127772	0.0219833	-5.81222	6.16489e-09	3.37727e-08	PHIP	PHIP	55023
ENSG00000146250	50.8995	-0.137975	0.0352275	-3.9167	8.97684e-05	0.000257664	PRSS35	PRSS35	167681
ENSG00000146263	142.08	-0.208609	0.0194274	-10.7379	6.75922e-27	1.76945e-25	MMS22L	MMS22L	253714
ENSG00000146267	35.7	-0.238444	0.03931	-6.06572	1.31362e-09	7.85318e-09	FAXC	FAXC	84553
ENSG00000146278	304.644	0.106044	0.01982	5.35033	8.77957e-08	4.07693e-07	PNRC1	PNRC1	10957
ENSG00000146281	249.555	-0.103201	0.0187129	-5.51495	3.48877e-08	1.71834e-07	PM20D2	PM20D2	135293
ENSG00000146282	1538.89	0.0100635	0.0262886	0.38281	0.70186	0.761087	RARS2	RARS2	57038
ENSG00000146350	61.9113	0.0512755	0.0269548	1.90228	0.057135	0.089468	TBC1D32	TBC1D32	221322
ENSG00000146373	232.582	-0.0307632	0.0178933	-1.71925	0.085568	0.127757	RNF217	RNF217	154214
ENSG00000146374	22.8806	0.763092	0.373043	2.04559	0.0407967	0.0663549	RSPO3	RSPO3	84870
ENSG00000146376	732.583	-0.0319074	0.0197385	-1.61651	0.105985	0.154019	ARHGAP18	ARHGAP18	93663
ENSG00000146386	472.727	-0.192197	0.0189081	-10.1648	2.84718e-24	6.16236e-23	ABRACL	ABRACL	58527
ENSG00000146409	124.343	0.0805176	0.0215638	3.73392	0.000188522	0.000509336	SLC18B1	SLC18B1	116843
ENSG00000146410	50.3405	-0.239888	0.0269223	-8.91038	5.08557e-19	7.51658e-18	MTFR2	MTFR2	113115
ENSG00000146411	592.39	0.394755	0.0276139	14.2955	2.33411e-46	1.94893e-44	SLC2A12	SLC2A12	154091
ENSG00000146414	119.054	-0.0339992	0.0229256	-1.48303	0.138068	0.193838	SHPRH	SHPRH	257218
ENSG00000146416	629.17	-0.0288046	0.0164471	-1.75135	0.0798855	0.12034	AIG1	AIG1	51390
ENSG00000146425	2490.92	-0.0976966	0.0240449	-4.06308	4.8429e-05	0.000146	DYNLT1	DYNLT1	6993
ENSG00000146426	181.951	-0.00724481	0.0167375	-0.43285	0.665124	0.728432	TIAM2	TIAM2	26230
ENSG00000146433	1145.83	0.0789358	0.00995174	7.93186	2.1589e-15	2.31924e-14	TMEM181	TMEM181	57583
ENSG00000146457	1113.34	-0.0138413	0.00988574	-1.40012	0.161477	0.221945	WTAP	WTAP	9589
ENSG00000146463	981.964	-0.0556056	0.0146298	-3.80084	0.000144204	0.000398711	ZMYM4	ZMYM4	9202
ENSG00000146476	839.03	-0.0919346	0.0190867	-4.81668	1.45967e-06	5.67318e-06	ARMT1	ARMT1	79624
ENSG00000146535	1549.76	-0.0362734	0.0151049	-2.40143	0.0163311	0.0292876	GNA12	GNA12	2768
ENSG00000146540	1123.83	-0.0601994	0.0181644	-3.31414	0.000919269	0.00215827	C7orf50	C7orf50	84310
ENSG00000146555	113.355	0.0857464	0.0353712	2.42419	0.0153426	0.0276839	SDK1	SDK1	221935
ENSG00000146556	44.7941	0.0755737	0.0287709	2.62675	0.00862056	0.016557	WASH2P	WASH2P	NA
ENSG00000146574	524.622	-0.0342944	0.0123317	-2.781	0.00541923	0.0108569	CCZ1B	CCZ1B	221960
ENSG00000146576	193.724	-0.0308792	0.0258208	-1.19591	0.231734	0.302309	INTS15	INTS15	79034
ENSG00000146587	160.362	-0.00684384	0.019496	-0.351038	0.72556	0.781105	RBAK	RBAK	57786
ENSG00000146592	60.1074	0.0898674	0.0349584	2.5707	0.0101494	0.0191611	CREB5	CREB5	9586
ENSG00000146648	1737.18	-0.0691432	0.0222318	-3.11011	0.0018702	0.00413209	EGFR	EGFR	1956
ENSG00000146670	232.973	-0.360279	0.0322388	-11.1753	5.38434e-29	1.58366e-27	CDCA5	CDCA5	113130
ENSG00000146674	2983.81	0.168982	0.0371127	4.55321	5.28335e-06	1.88463e-05	IGFBP3	IGFBP3	3486
ENSG00000146676	565.804	-0.0764924	0.0157352	-4.86123	1.16656e-06	4.61025e-06	PURB	PURB	5814
ENSG00000146677	101.371	-0.160915	0.0278635	-5.77512	7.68978e-09	4.15706e-08	RPL32P18	RPL32P18	NA
ENSG00000146700	11.6829	0.101348	0.0621318	1.63118	0.102852	0.150066	SSC4D	SSC4D	136853
ENSG00000146701	2705.13	-0.0349077	0.0135537	-2.57551	0.0100092	0.0189219	MDH2	MDH2	4191
ENSG00000146707	108.601	-0.0291103	0.0220056	-1.32286	0.185882	0.250507	POMZP3	POMZP3	22932
ENSG00000146729	761.276	-0.0388535	0.0161273	-2.40918	0.0159884	0.0287373	NIPSNAP2	NIPSNAP2	2631
ENSG00000146731	4212.14	-0.109292	0.0151887	-7.19558	6.21939e-13	5.39504e-12	CCT6A	CCT6A	908
ENSG00000146733	282.755	-0.0348817	0.0206228	-1.69142	0.0907573	0.134446	PSPH	PSPH	5723
ENSG00000146757	119.17	-0.107568	0.0252739	-4.25609	2.08036e-05	6.69561e-05	ZNF92	ZNF92	168374
ENSG00000146776	125.245	0.0633259	0.0223325	2.8356	0.00457404	0.00930333	ATXN7L1	ATXN7L1	222255
ENSG00000146802	454.918	0.00942134	0.0191318	0.492445	0.622405	0.690525	TMEM168	TMEM168	64418
ENSG00000146826	289.443	-0.00215946	0.0208765	-0.10344	0.917614	0.936864	TRAPPC14	TRAPPC14	55262
ENSG00000146828	354.282	-0.00602783	0.0256563	-0.234946	0.814251	0.854406	SLC12A9	SLC12A9	56996
ENSG00000146830	345.566	-0.0340004	0.0237787	-1.42987	0.152756	0.21151	GIGYF1	GIGYF1	64599
ENSG00000146833	521.07	0.0367471	0.0133873	2.74491	0.00605268	0.0120072	TRIM4	TRIM4	89122
ENSG00000146834	253.137	-0.0508066	0.0180827	-2.80968	0.00495912	0.0100344	MEPCE	MEPCE	56257
ENSG00000146842	219.684	0.0402706	0.0172335	2.33676	0.0194517	0.0343457	TMEM209	TMEM209	84928
ENSG00000146856	17.2941	0.0823387	0.0530516	1.55205	0.12065	0.172562	AGBL3	AGBL3	340351
ENSG00000146858	35.3947	0.0490889	0.0366897	1.33795	0.180914	0.24486	ZC3HAV1L	ZC3HAV1L	92092
ENSG00000146859	192.715	0.403394	0.0388937	10.3717	3.33487e-25	7.65023e-24	TMEM140	TMEM140	55281
ENSG00000146872	758.424	-0.00636013	0.0133265	-0.477255	0.633181	0.700143	TLK2	TLK2	11011
ENSG00000146909	318.535	-0.0281475	0.0136704	-2.059	0.0394938	0.0644738	NOM1	NOM1	64434
ENSG00000146918	361.076	-0.327263	0.0339599	-9.63675	5.59329e-22	1.00862e-20	NCAPG2	NCAPG2	54892
ENSG00000146950	92.1752	-0.213539	0.0302057	-7.06951	1.55477e-12	1.29219e-11	SHROOM2	SHROOM2	357
ENSG00000146963	583.528	-0.00168635	0.0121734	-0.138527	0.889824	0.914746	LUC7L2	LUC7L2	51631
ENSG00000146966	400.04	0.127974	0.0279182	4.58388	4.56419e-06	1.64576e-05	DENND2A	DENND2A	27147
ENSG00000147010	1894.83	0.0671966	0.0151852	4.42513	9.63843e-06	3.29025e-05	SH3KBP1	SH3KBP1	30011
ENSG00000147027	7881.34	0.412369	0.0236711	17.4207	5.74262e-68	1.23382e-65	TMEM47	TMEM47	83604
ENSG00000147041	131.173	0.585955	0.0405525	14.4493	2.53324e-47	2.24275e-45	SYTL5	SYTL5	94122
ENSG00000147044	701.955	0.152866	0.0233317	6.55188	5.68171e-11	3.97066e-10	CASK	CASK	8573
ENSG00000147050	316.779	-0.0319875	0.0149515	-2.13942	0.0324019	0.0541148	KDM6A	KDM6A	7403
ENSG00000147059	104.139	0.0318808	0.0259778	1.22723	0.219736	0.288987	SPIN2A	SPIN2A	54466
ENSG00000147065	13456.2	-0.0591376	0.018558	-3.18664	0.00143936	0.00325696	MSN	MSN	4478
ENSG00000147099	155.261	-0.0124621	0.020804	-0.599025	0.549157	0.623194	HDAC8	HDAC8	55869
ENSG00000147100	1051.52	0.0489517	0.0219785	2.22726	0.0259301	0.0443058	SLC16A2	SLC16A2	6567
ENSG00000147118	65.0068	0.00272597	0.0265306	0.102748	0.918163	0.937351	ZNF182	ZNF182	7569
ENSG00000147119	141.489	0.0800256	0.0213968	3.74008	0.000183964	0.000498243	CHST7	CHST7	56548
ENSG00000147121	196.542	0.0118362	0.0170183	0.695503	0.48674	0.565142	KRBOX4	KRBOX4	55634
ENSG00000147123	887.587	-0.0388594	0.0117259	-3.31399	0.000919739	0.00215909	NDUFB11	NDUFB11	54539
ENSG00000147124	121.611	-0.0426449	0.0197695	-2.15711	0.0309971	0.0520621	ZNF41	ZNF41	7592
ENSG00000147130	507.726	-0.0616708	0.020225	-3.04924	0.00229419	0.00498079	ZMYM3	ZMYM3	9203
ENSG00000147133	435.317	0.0281587	0.0135457	2.0788	0.0376359	0.0618131	TAF1	TAF1	6872
ENSG00000147140	4825.96	-0.0704329	0.0122875	-5.73207	9.92102e-09	5.28701e-08	NONO	NONO	4841
ENSG00000147144	32.8495	0.075129	0.0352076	2.13388	0.0328523	0.0547881	CCDC120	CCDC120	90060
ENSG00000147155	198.101	-0.185846	0.0209866	-8.85543	8.33625e-19	1.2068e-17	EBP	EBP	10682
ENSG00000147162	1542.04	-0.00588695	0.0134762	-0.43684	0.662227	0.725973	OGT	OGT	8473
ENSG00000147164	1171.09	-0.0336421	0.0111423	-3.01932	0.00253344	0.0054465	SNX12	SNX12	29934
ENSG00000147174	29.6801	0.0187865	0.034433	0.545594	0.585345	0.657189	GCNA	GCNA	93953
ENSG00000147180	21.0784	-0.258726	0.042844	-6.03878	1.55282e-09	9.22372e-09	ZNF711	ZNF711	7552
ENSG00000147202	278.215	-0.0833665	0.0196085	-4.25154	2.12305e-05	6.82179e-05	DIAPH2	DIAPH2	1730
ENSG00000147224	1709.34	-0.0377943	0.0124587	-3.03356	0.0024169	0.00521824	PRPS1	PRPS1	5631
ENSG00000147231	18.6412	-0.194037	0.0463002	-4.19085	2.7791e-05	8.73119e-05	RADX	RADX	55086
ENSG00000147251	407.34	-0.0848734	0.0193861	-4.37806	1.19739e-05	4.0228e-05	DOCK11	DOCK11	139818
ENSG00000147274	2115.41	-0.192153	0.0107551	-17.8661	2.16512e-71	5.22536e-69	RBMX	RBMX	27316
ENSG00000147316	260.106	-0.0780076	0.0144812	-5.38681	7.17198e-08	3.36949e-07	MCPH1	MCPH1	79648
ENSG00000147324	248.136	-0.00454069	0.0273939	-0.165755	0.868349	0.897496	MFHAS1	MFHAS1	9258
ENSG00000147364	226.389	-0.0304538	0.0200537	-1.51861	0.128861	0.182689	FBXO25	FBXO25	26260
ENSG00000147383	767.329	-0.108747	0.0119927	-9.06775	1.21505e-19	1.89776e-18	NSDHL	NSDHL	50814
ENSG00000147394	123.874	-0.447576	0.0252632	-17.7165	3.1269e-70	7.3453e-68	ZNF185	ZNF185	7739
ENSG00000147400	1285.07	0.0155118	0.0188635	0.822318	0.410896	0.490858	CETN2	CETN2	1069
ENSG00000147403	19214.8	-0.17091	0.0248711	-6.87181	6.33915e-12	4.93736e-11	RPL10	RPL10	6134
ENSG00000147408	456.122	0.34372	0.0387553	8.86898	7.38161e-19	1.07125e-17	CSGALNACT1	CSGALNACT1	55790
ENSG00000147416	2371.98	-0.0125446	0.0161256	-0.777929	0.436611	0.516706	ATP6V1B2	ATP6V1B2	526
ENSG00000147419	918.838	-0.0165589	0.0174526	-0.948797	0.342724	0.421921	CCDC25	CCDC25	55246
ENSG00000147421	119.23	0.0739797	0.0217993	3.39368	0.000689604	0.00165636	HMBOX1	HMBOX1	79618
ENSG00000147437	35.8755	-0.0474432	0.0389566	-1.21785	0.223282	0.292815	GNRH1	GNRH1	2796
ENSG00000147439	403.532	-0.0852332	0.0161071	-5.29166	1.21214e-07	5.52536e-07	BIN3	BIN3	55909
ENSG00000147454	500.432	-0.0728872	0.0161139	-4.52325	6.08963e-06	2.14806e-05	SLC25A37	SLC25A37	51312
ENSG00000147457	972.889	0.0114231	0.0099014	1.15368	0.248631	0.320836	CHMP7	CHMP7	91782
ENSG00000147459	516.797	-0.0856505	0.0162776	-5.26188	1.42593e-07	6.42178e-07	DOCK5	DOCK5	80005
ENSG00000147471	660.194	-0.0288007	0.0116751	-2.46686	0.0136304	0.0249601	PLPBP	PLPBP	11212
ENSG00000147475	1688.48	0.017583	0.0181578	0.968347	0.332871	0.411719	ERLIN2	ERLIN2	11160
ENSG00000147509	330.845	-0.179435	0.014975	-11.9823	4.40182e-33	1.73105e-31	RGS20	RGS20	8601
ENSG00000147526	4050.76	0.0973603	0.0166049	5.86335	4.5362e-09	2.52907e-08	TACC1	TACC1	6867
ENSG00000147533	768.419	0.0151724	0.0150745	1.00649	0.31418	0.391791	GOLGA7	GOLGA7	51125
ENSG00000147535	748.991	0.139638	0.0117265	11.9079	1.07655e-32	4.12318e-31	PLPP5	PLPP5	84513
ENSG00000147536	216.296	-0.222765	0.0323965	-6.87621	6.14638e-12	4.80208e-11	GINS4	GINS4	84296
ENSG00000147548	938.358	0.0485124	0.0139702	3.47255	0.000515529	0.00127386	NSD3	NSD3	54904
ENSG00000147570	12.2046	-0.0418567	0.0678709	-0.61671	0.537426	0.61276	DNAJC5B	DNAJC5B	85479
ENSG00000147573	208.451	-0.424234	0.0240821	-17.6162	1.85181e-69	4.12977e-67	TRIM55	TRIM55	84675
ENSG00000147576	37.4011	-0.0705774	0.0331432	-2.12947	0.0332155	0.0553005	ADHFE1	ADHFE1	137872
ENSG00000147586	183.816	-0.0296758	0.017652	-1.68116	0.0927324	0.137014	MRPS28	MRPS28	28957
ENSG00000147592	500.432	0.127531	0.0150086	8.49723	1.94173e-17	2.51355e-16	LACTB2	LACTB2	51110
ENSG00000147601	530.4	0.0690585	0.0148539	4.64919	3.33245e-06	1.23032e-05	TERF1	TERF1	7013
ENSG00000147604	16063	-0.178556	0.0243848	-7.32243	2.4352e-13	2.18671e-12	RPL7	RPL7	6129
ENSG00000147614	23.5068	0.689983	0.255998	2.69527	0.00703313	0.0137586	ATP6V0D2	ATP6V0D2	245972
ENSG00000147642	28.2897	0.296426	0.0541295	5.47624	4.34451e-08	2.10434e-07	SYBU	SYBU	55638
ENSG00000147649	2931.32	0.0457571	0.0129353	3.53738	0.000404122	0.00102282	MTDH	MTDH	92140
ENSG00000147650	1002.99	0.183553	0.0232352	7.89977	2.79429e-15	2.97634e-14	LRP12	LRP12	29967
ENSG00000147654	162.229	0.0570813	0.0219299	2.6029	0.00924381	0.0176138	EBAG9	EBAG9	9166
ENSG00000147655	10.3818	0.678467	0.1603	4.2325	2.31113e-05	7.36435e-05	RSPO2	RSPO2	340419
ENSG00000147669	892.193	-0.0236459	0.0160356	-1.47459	0.140322	0.196549	POLR2K	POLR2K	5440
ENSG00000147677	2929.91	-0.0603134	0.0165256	-3.6497	0.000262544	0.000688934	EIF3H	EIF3H	8667
ENSG00000147679	202.652	0.024243	0.0214653	1.12941	0.258726	0.332015	UTP23	UTP23	84294
ENSG00000147684	861.988	-0.086541	0.0175236	-4.93853	7.87125e-07	3.19235e-06	NDUFB9	NDUFB9	4715
ENSG00000147687	495.741	-0.0581614	0.0211891	-2.74488	0.00605335	0.0120072	TATDN1	TATDN1	83940
ENSG00000147789	232.767	-0.0417328	0.0160757	-2.59603	0.00943088	0.0179489	ZNF7	ZNF7	7553
ENSG00000147799	76.0324	0.0688433	0.0336971	2.043	0.0410523	0.0667398	ARHGAP39	ARHGAP39	80728
ENSG00000147804	37.1768	-0.138215	0.032472	-4.25645	2.07701e-05	6.68728e-05	SLC39A4	SLC39A4	55630
ENSG00000147813	150.174	-0.170923	0.0313693	-5.44873	5.07307e-08	2.44e-07	NAPRT	NAPRT	93100
ENSG00000147852	244.063	0.199503	0.0350995	5.68392	1.3164e-08	6.89223e-08	VLDLR	VLDLR	7436
ENSG00000147853	2297.27	0.189665	0.0113589	16.6974	1.36846e-62	2.19177e-60	AK3	AK3	50808
ENSG00000147854	725.43	-0.0929613	0.0163788	-5.6757	1.38121e-08	7.19731e-08	UHRF2	UHRF2	115426
ENSG00000147872	2975.64	-0.00663292	0.0176011	-0.376847	0.706287	0.764899	PLIN2	PLIN2	123
ENSG00000147874	416.852	-0.074938	0.0206426	-3.63026	0.000283141	0.000738799	HAUS6	HAUS6	54801
ENSG00000147883	226.492	0.275768	0.0363076	7.59532	3.07028e-14	2.97432e-13	CDKN2B	CDKN2B	1030
ENSG00000147889	362.302	0.0667075	0.0207273	3.21834	0.00128934	0.00294395	CDKN2A	CDKN2A	1029
ENSG00000147894	80.2975	0.0203285	0.0320909	0.633466	0.526429	0.602993	C9orf72	C9orf72	203228
ENSG00000147905	334.981	0.0551879	0.0198483	2.78048	0.00542785	0.0108717	ZCCHC7	ZCCHC7	84186
ENSG00000147912	146.44	-0.0203281	0.0208073	-0.97697	0.328584	0.407074	FBXO10	FBXO10	26267
ENSG00000147955	1706.79	0.026292	0.0108068	2.43293	0.0149774	0.027111	SIGMAR1	SIGMAR1	10280
ENSG00000147996	222.775	-0.0844949	0.0206935	-4.08317	4.44262e-05	0.000134579	ZNG1E	ZNG1E	220869
ENSG00000148019	234.212	-0.17951	0.0192303	-9.33475	1.01231e-20	1.69856e-19	CEP78	CEP78	84131
ENSG00000148057	54.8311	-0.00799514	0.0285781	-0.279765	0.779658	0.826276	IDNK	IDNK	414328
ENSG00000148082	677.269	-0.026601	0.0177632	-1.49753	0.134255	0.1893	SHC3	SHC3	53358
ENSG00000148090	131.553	0.000650439	0.0193127	0.0336793	0.973133	0.979415	AUH	AUH	549
ENSG00000148110	1578.64	0.0828548	0.00948607	8.73437	2.45023e-18	3.4152e-17	MFSD14B	MFSD14B	84641
ENSG00000148120	354.811	0.122576	0.0137938	8.8863	6.31751e-19	9.23667e-18	AOPEP	AOPEP	84909
ENSG00000148143	144.52	-0.0578171	0.0272089	-2.12493	0.0335923	0.055854	ZNF462	ZNF462	58499
ENSG00000148153	372.458	-0.0752064	0.019783	-3.80156	0.000143788	0.000397684	INIP	INIP	58493
ENSG00000148154	2841.53	-0.0937151	0.0125867	-7.44554	9.65498e-14	8.98107e-13	UGCG	UGCG	7357
ENSG00000148158	462.603	0.0525011	0.0137945	3.80594	0.000141265	0.000391261	SNX30	SNX30	401548
ENSG00000148175	5080.29	0.157219	0.0142404	11.0403	2.44143e-28	6.90419e-27	STOM	STOM	2040
ENSG00000148180	7527.57	0.0164317	0.0160871	1.02142	0.307056	0.38413	GSN	GSN	2934
ENSG00000148187	385.699	-0.0742622	0.0139742	-5.31425	1.071e-07	4.92018e-07	MRRF	MRRF	92399
ENSG00000148218	766.288	0.064794	0.01082	5.98833	2.12008e-09	1.235e-08	ALAD	ALAD	210
ENSG00000148219	101.567	0.160339	0.0234579	6.83518	8.19002e-12	6.27628e-11	ASTN2	ASTN2	23245
ENSG00000148225	37.2655	0.239585	0.0380227	6.30112	2.95508e-10	1.9001e-09	WDR31	WDR31	114987
ENSG00000148229	726.251	-0.0706568	0.0117648	-6.0058	1.90395e-09	1.11664e-08	POLE3	POLE3	54107
ENSG00000148248	8363.09	0.0564886	0.0126099	4.47972	7.47419e-06	2.59417e-05	SURF4	SURF4	6836
ENSG00000148288	16.0928	-0.191268	0.0548219	-3.48891	0.000485002	0.00120417	GBGT1	GBGT1	26301
ENSG00000148290	533.105	0.0716361	0.0143859	4.97959	6.37178e-07	2.62101e-06	SURF1	SURF1	6834
ENSG00000148291	136.112	-0.107391	0.0184723	-5.81362	6.11359e-09	3.35229e-08	SURF2	SURF2	6835
ENSG00000148296	545.861	0.0132419	0.0149504	0.885719	0.375769	0.455598	SURF6	SURF6	6838
ENSG00000148297	463.826	-0.0609776	0.0187644	-3.24964	0.0011555	0.00265974	MED22	MED22	6837
ENSG00000148300	485.907	-0.0634988	0.015003	-4.23241	2.31197e-05	7.36568e-05	REXO4	REXO4	57109
ENSG00000148303	20543	-0.164461	0.022647	-7.26192	3.81629e-13	3.38376e-12	RPL7A	RPL7A	6130
ENSG00000148308	519.16	-0.0962281	0.01458	-6.6	4.11149e-11	2.91611e-10	GTF3C5	GTF3C5	9328
ENSG00000148331	647.48	0.0124309	0.0181019	0.686718	0.492261	0.570269	ASB6	ASB6	140459
ENSG00000148334	687.988	-0.101201	0.0156424	-6.46963	9.82418e-11	6.67241e-10	PTGES2	PTGES2	80142
ENSG00000148335	812.895	-0.137004	0.0158046	-8.66863	4.37363e-18	5.96398e-17	NTMT1	NTMT1	28989
ENSG00000148337	1283.4	-0.101993	0.0198332	-5.14255	2.7104e-07	1.17384e-06	CIZ1	CIZ1	25792
ENSG00000148339	344.839	-0.0311893	0.0213072	-1.46379	0.143252	0.200191	SLC25A25	SLC25A25	114789
ENSG00000148341	785.995	-0.0618785	0.0164182	-3.76889	0.000163978	0.000448805	SH3GLB2	SH3GLB2	56904
ENSG00000148343	534.852	0.0654242	0.0159401	4.10438	4.05393e-05	0.000123675	MIGA2	MIGA2	84895
ENSG00000148344	103.731	0.109401	0.0218561	5.0055	5.57162e-07	2.30804e-06	PTGES	PTGES	9536
ENSG00000148356	281.106	0.0218797	0.0194235	1.12645	0.259974	0.3333	LRSAM1	LRSAM1	90678
ENSG00000148358	2324.52	0.111257	0.0119648	9.29872	1.42149e-20	2.36263e-19	GPR107	GPR107	57720
ENSG00000148362	288.311	-0.0948818	0.0182657	-5.19455	2.05219e-07	9.04774e-07	NA	NA	NA
ENSG00000148384	184.193	-0.0632473	0.0289047	-2.18813	0.0286599	0.0484856	INPP5E	INPP5E	56623
ENSG00000148396	1472.96	0.0799569	0.0329684	2.42526	0.0152976	0.0276225	SEC16A	SEC16A	9919
ENSG00000148399	315.592	-0.0258709	0.0142565	-1.81468	0.0695732	0.106605	DPH7	DPH7	92715
ENSG00000148400	252.23	0.0100235	0.0375821	0.26671	0.789692	0.834701	NOTCH1	NOTCH1	4851
ENSG00000148411	1031.67	0.0889731	0.023091	3.85316	0.000116605	0.000328329	NACC2	NACC2	138151
ENSG00000148426	129.136	0.0240343	0.0248955	0.965408	0.334341	0.413159	PROSER2	PROSER2	254427
ENSG00000148429	206.474	-0.0378163	0.0155568	-2.43085	0.0150635	0.0272473	USP6NL	USP6NL	9712
ENSG00000148444	442.643	-0.0310935	0.0164309	-1.89237	0.0584411	0.0912132	COMMD3	COMMD3	23412
ENSG00000148450	344.476	0.0415931	0.017957	2.31626	0.0205441	0.0360684	MSRB2	MSRB2	22921
ENSG00000148459	111.851	-0.157652	0.0222064	-7.09941	1.2529e-12	1.05162e-11	PDSS1	PDSS1	23590
ENSG00000148468	1030.79	-0.00885591	0.0244768	-0.361809	0.717495	0.77456	FAM171A1	FAM171A1	221061
ENSG00000148481	779.11	0.0568019	0.0147249	3.85753	0.000114538	0.000322971	MINDY3	MINDY3	80013
ENSG00000148483	11.3544	-0.00611084	0.0647453	-0.0943828	0.924805	0.942731	TMEM236	TMEM236	653567
ENSG00000148484	3321.94	0.0114187	0.0170519	0.669645	0.503084	0.580669	RSU1	RSU1	6251
ENSG00000148498	625.718	0.0261583	0.0110842	2.35997	0.0182763	0.0324393	PARD3	PARD3	56288
ENSG00000148516	3089.73	0.0888621	0.0250566	3.54646	0.000390451	0.000992491	ZEB1	ZEB1	6935
ENSG00000148541	45.7202	0.353049	0.0421756	8.37092	5.7168e-17	7.05806e-16	FAM13C	FAM13C	220965
ENSG00000148572	548.476	0.0518201	0.015361	3.37349	0.00074223	0.00177166	NRBF2	NRBF2	29982
ENSG00000148606	852.395	-0.0599516	0.0130275	-4.60193	4.18593e-06	1.51963e-05	POLR3A	POLR3A	11128
ENSG00000148634	4785.65	-0.10296	0.021173	-4.86279	1.15745e-06	4.57525e-06	HERC4	HERC4	26091
ENSG00000148660	795.47	0.0555457	0.0117337	4.73385	2.20305e-06	8.33442e-06	CAMK2G	CAMK2G	818
ENSG00000148671	224.732	-0.132626	0.0272876	-4.86029	1.17212e-06	4.62912e-06	ADIRF	ADIRF	10974
ENSG00000148672	3174.21	-0.0232007	0.0140864	-1.64703	0.0995519	0.146001	GLUD1	GLUD1	2746
ENSG00000148677	559.144	0.19555	0.0377034	5.18653	2.14247e-07	9.4083e-07	ANKRD1	ANKRD1	27063
ENSG00000148680	44.025	0.0508286	0.0281461	1.80589	0.0709358	0.108494	HTR7	HTR7	3363
ENSG00000148688	487.647	-0.109451	0.0164377	-6.65854	2.76552e-11	2.00423e-10	RPP30	RPP30	10556
ENSG00000148690	399.975	-0.0244829	0.0162797	-1.50389	0.132609	0.187323	FRA10AC1	FRA10AC1	118924
ENSG00000148700	2408.55	0.0699191	0.0312912	2.23446	0.0254525	0.0435954	ADD3	ADD3	120
ENSG00000148719	648.894	0.0401823	0.0154833	2.59521	0.00945333	0.0179878	DNAJB12	DNAJB12	54788
ENSG00000148730	1571.07	0.0776958	0.0114392	6.79207	1.10537e-11	8.32237e-11	EIF4EBP2	EIF4EBP2	1979
ENSG00000148737	129.513	0.0171046	0.0274809	0.622418	0.533667	0.609421	TCF7L2	TCF7L2	6934
ENSG00000148773	623.699	-0.489848	0.071548	-6.84642	7.57193e-12	5.82288e-11	MKI67	MKI67	4288
ENSG00000148798	895.61	0.230324	0.0186954	12.3198	7.08946e-35	3.09164e-33	INA	INA	9118
ENSG00000148803	90.2722	-0.177958	0.0387936	-4.5873	4.49007e-06	1.62069e-05	FUOM	FUOM	282969
ENSG00000148814	141.621	0.130861	0.0216816	6.03558	1.58393e-09	9.38008e-09	LRRC27	LRRC27	80313
ENSG00000148824	222.931	-0.0953617	0.0181512	-5.25375	1.49032e-07	6.68782e-07	MTG1	MTG1	92170
ENSG00000148832	37.2274	-0.113321	0.030565	-3.70755	0.00020927	0.000560663	PAOX	PAOX	196743
ENSG00000148834	4157.9	-0.0269957	0.0229634	-1.1756	0.239756	0.311299	GSTO1	GSTO1	9446
ENSG00000148835	67.6671	-0.0916063	0.0251421	-3.64354	0.000268917	0.000704188	TAF5	TAF5	6877
ENSG00000148840	632.265	-0.042058	0.0307117	-1.36944	0.17086	0.233115	PPRC1	PPRC1	23082
ENSG00000148841	739.723	-0.0213794	0.0196162	-1.08989	0.275763	0.350584	ITPRIP	ITPRIP	85450
ENSG00000148842	228.858	0.23821	0.0214568	11.1018	1.22903e-28	3.5323e-27	CNNM2	CNNM2	54805
ENSG00000148843	978.038	-0.0788558	0.0125784	-6.26916	3.63003e-10	2.31382e-09	PDCD11	PDCD11	22984
ENSG00000148848	280.884	0.0869586	0.0181329	4.79562	1.62169e-06	6.25734e-06	ADAM12	ADAM12	8038
ENSG00000148908	562.495	-0.104399	0.0201153	-5.19004	2.10245e-07	9.24638e-07	RGS10	RGS10	6001
ENSG00000148925	872.149	0.0027294	0.0158237	0.172488	0.863054	0.893798	BTBD10	BTBD10	84280
ENSG00000148926	2290.21	0.132564	0.0138804	9.55044	1.29144e-21	2.27982e-20	ADM	ADM	133
ENSG00000148943	359.455	-0.00483056	0.0213055	-0.226728	0.820635	0.859224	LIN7C	LIN7C	55327
ENSG00000148950	56.2353	-0.148173	0.0280002	-5.29186	1.21079e-07	5.52067e-07	IMMP1L	IMMP1L	196294
ENSG00000148985	233.055	0.0280366	0.0155852	1.79893	0.0720301	0.10991	PGAP2	PGAP2	27315
ENSG00000149016	134.913	0.0350299	0.0224469	1.56057	0.118626	0.169984	TUT1	TUT1	64852
ENSG00000149050	17.6015	0.00698177	0.043798	0.159408	0.873347	0.90156	ZNF214	ZNF214	7761
ENSG00000149054	57.0455	-0.0773267	0.0294206	-2.62832	0.00858073	0.0164909	ZNF215	ZNF215	7762
ENSG00000149084	1183.96	0.16798	0.0227111	7.39637	1.39956e-13	1.28358e-12	HSD17B12	HSD17B12	51144
ENSG00000149089	644.362	0.0535052	0.017431	3.06954	0.00214385	0.00467803	APIP	APIP	51074
ENSG00000149090	2896.36	0.196056	0.0173656	11.2899	1.47193e-29	4.53366e-28	PAMR1	PAMR1	25891
ENSG00000149091	829.364	-0.0569339	0.0249328	-2.2835	0.022401	0.0389174	DGKZ	DGKZ	8525
ENSG00000149100	2730.2	-0.0955606	0.0152949	-6.24788	4.16056e-10	2.63198e-09	EIF3M	EIF3M	10480
ENSG00000149115	1409.04	0.000223992	0.0248411	0.00901699	0.992806	0.994499	TNKS1BP1	TNKS1BP1	85456
ENSG00000149131	256.77	0.255199	0.0364929	6.99313	2.68818e-12	2.18049e-11	SERPING1	SERPING1	710
ENSG00000149136	1445.32	-0.238449	0.013883	-17.1756	4.04393e-66	7.74412e-64	SSRP1	SSRP1	6749
ENSG00000149150	121.017	-0.0727186	0.0213163	-3.41141	0.000646283	0.00156168	SLC43A1	SLC43A1	8501
ENSG00000149177	370.547	0.0837504	0.0231722	3.61426	0.000301207	0.000781771	PTPRJ	PTPRJ	5795
ENSG00000149179	324.509	-0.061847	0.0148435	-4.16661	3.09157e-05	9.613e-05	CSTPP1	CSTPP1	79096
ENSG00000149182	1001.92	-0.0570632	0.00960975	-5.93805	2.88428e-09	1.65199e-08	ARFGAP2	ARFGAP2	84364
ENSG00000149187	1132	-0.0144056	0.0114351	-1.25977	0.207752	0.275761	CELF1	CELF1	10658
ENSG00000149196	637.677	-0.0942943	0.0182133	-5.17721	2.25231e-07	9.86113e-07	HIKESHI	HIKESHI	51501
ENSG00000149201	53.6762	0.0253125	0.02818	0.898242	0.369056	0.449005	CCDC81	CCDC81	60494
ENSG00000149212	237.985	0.268194	0.0237375	11.2983	1.33782e-29	4.14229e-28	SESN3	SESN3	143686
ENSG00000149218	1369.53	0.0505584	0.013855	3.64911	0.000263151	0.000690423	ENDOD1	ENDOD1	23052
ENSG00000149231	590.76	-0.0160698	0.0244427	-0.657446	0.510894	0.588297	CCDC82	CCDC82	79780
ENSG00000149243	9.79635	0.142141	0.0721884	1.96902	0.0489503	0.0780106	KLHL35	KLHL35	283212
ENSG00000149256	190.801	0.0931088	0.0378317	2.46113	0.0138499	0.0253094	TENM4	TENM4	26011
ENSG00000149257	5559.26	-0.0932802	0.0175415	-5.31767	1.05105e-07	4.83103e-07	SERPINH1	SERPINH1	871
ENSG00000149260	580.654	-0.0297893	0.0207583	-1.43506	0.151271	0.209718	CAPN5	CAPN5	726
ENSG00000149262	393.308	-0.0804236	0.0150356	-5.34887	8.85068e-08	4.10778e-07	INTS4	INTS4	92105
ENSG00000149269	928.429	-0.0472695	0.0104708	-4.51442	6.34906e-06	2.23135e-05	PAK1	PAK1	5058
ENSG00000149273	12098.5	-0.179264	0.019744	-9.07941	1.09161e-19	1.71408e-18	RPS3	RPS3	6188
ENSG00000149289	247.965	-0.0111566	0.0210647	-0.529635	0.596365	0.667393	ZC3H12C	ZC3H12C	85463
ENSG00000149292	102.744	-0.0852167	0.0280571	-3.03726	0.00238741	0.00515901	TTC12	TTC12	54970
ENSG00000149308	230.757	-0.0234796	0.0207372	-1.13225	0.25753	0.330746	NPAT	NPAT	4863
ENSG00000149311	883.495	0.018156	0.020634	0.879905	0.378911	0.458934	ATM	ATM	472
ENSG00000149313	897.049	0.0326238	0.0152313	2.14189	0.0322022	0.0538221	AASDHPPT	AASDHPPT	60496
ENSG00000149346	54.1265	-0.0402734	0.0278875	-1.44414	0.148699	0.206716	SLX4IP	SLX4IP	128710
ENSG00000149357	1804.79	-0.0540639	0.0106268	-5.08753	3.62766e-07	1.54154e-06	LAMTOR1	LAMTOR1	55004
ENSG00000149380	109.622	0.260508	0.0315105	8.26734	1.36985e-16	1.64625e-15	P4HA3	P4HA3	283208
ENSG00000149403	23.2483	-0.110935	0.0442425	-2.50744	0.0121609	0.022522	GRIK4	GRIK4	2900
ENSG00000149428	2342.91	0.0495024	0.0208264	2.37691	0.0174582	0.0311	HYOU1	HYOU1	10525
ENSG00000149451	578.263	-0.100803	0.0244685	-4.11969	3.79382e-05	0.000116324	ADAM33	ADAM33	80332
ENSG00000149474	281.294	0.0143542	0.0158218	0.907242	0.364279	0.444174	KAT14	KAT14	57325
ENSG00000149476	240.092	0.0204602	0.0165483	1.23639	0.216313	0.285212	TKFC	TKFC	26007
ENSG00000149480	1442.95	-0.0876385	0.016174	-5.41847	6.01108e-08	2.85684e-07	MTA2	MTA2	9219
ENSG00000149483	608.959	-0.0286117	0.0135142	-2.11716	0.0342465	0.056781	TMEM138	TMEM138	51524
ENSG00000149485	1680.03	0.0267864	0.0203725	1.31483	0.188568	0.253602	FADS1	FADS1	3992
ENSG00000149489	41.6678	0.101497	0.033012	3.07455	0.0021082	0.00460937	ROM1	ROM1	6094
ENSG00000149499	382.805	-0.0055734	0.0212006	-0.262888	0.792637	0.83701	EML3	EML3	256364
ENSG00000149503	196.435	-0.159132	0.0279857	-5.6862	1.29898e-08	6.80707e-08	INCENP	INCENP	3619
ENSG00000149527	33.9471	-0.0999476	0.0466419	-2.14287	0.0321234	0.0537158	PLCH2	PLCH2	9651
ENSG00000149531	77.2852	0.0619103	0.0297768	2.07915	0.037604	0.0617664	FRG1BP	FRG1BP	NA
ENSG00000149532	746.95	-0.0226537	0.0225943	-1.00263	0.31604	0.39359	CPSF7	CPSF7	79869
ENSG00000149541	850.37	0.0547467	0.0143183	3.82354	0.000131547	0.000366824	B3GAT3	B3GAT3	26229
ENSG00000149547	2383.12	-0.0317074	0.0139302	-2.27617	0.0228358	0.0395986	EI24	EI24	9538
ENSG00000149548	49.6179	-0.22717	0.0327816	-6.92979	4.21457e-12	3.34168e-11	CCDC15	CCDC15	80071
ENSG00000149554	404.161	-0.175942	0.0258571	-6.8044	1.0147e-11	7.68574e-11	CHEK1	CHEK1	1111
ENSG00000149557	822.433	0.0812919	0.0141226	5.75616	8.60507e-09	4.62348e-08	FEZ1	FEZ1	9638
ENSG00000149571	334.133	-0.139741	0.017445	-8.01037	1.14363e-15	1.2664e-14	KIRREL3	KIRREL3	84623
ENSG00000149575	18.2485	0.737712	0.331865	2.22293	0.0262206	0.0447716	SCN2B	SCN2B	6327
ENSG00000149577	804.651	0.158385	0.021181	7.47768	7.56472e-14	7.10801e-13	SIDT2	SIDT2	51092
ENSG00000149582	393.619	0.0219958	0.0266261	0.826096	0.40875	0.48879	TMEM25	TMEM25	84866
ENSG00000149591	18369.1	-0.12826	0.0331517	-3.86888	0.000109336	0.000309591	TAGLN	TAGLN	6876
ENSG00000149596	58.4904	-0.0220621	0.0318203	-0.693334	0.4881	0.566455	JPH2	JPH2	57158
ENSG00000149600	1067.59	-0.0774794	0.0139081	-5.5708	2.53571e-08	1.27023e-07	COMMD7	COMMD7	149951
ENSG00000149633	67.9751	0.273407	0.0429296	6.36873	1.90598e-10	1.25447e-09	KIAA1755	KIAA1755	85449
ENSG00000149636	259.169	-0.0649762	0.0153421	-4.23516	2.28389e-05	7.29171e-05	DSN1	DSN1	79980
ENSG00000149639	804.655	0.0150443	0.0344449	0.436764	0.662283	0.725989	MTCL2	MTCL2	140710
ENSG00000149646	11.2778	0.0706439	0.0602127	1.17324	0.2407	0.312295	CNBD2	CNBD2	140894
ENSG00000149657	442.311	-0.0153339	0.0174896	-0.876747	0.380624	0.460787	LSM14B	LSM14B	149986
ENSG00000149658	619.697	0.0230203	0.0211214	1.08991	0.275755	0.350584	YTHDF1	YTHDF1	54915
ENSG00000149679	101.558	-0.06681	0.0235323	-2.83908	0.00452432	0.00921604	CABLES2	CABLES2	81928
ENSG00000149716	320.628	-0.00510864	0.014879	-0.343346	0.731338	0.785941	LTO1	LTO1	220064
ENSG00000149743	344.608	0.0158829	0.0169992	0.934333	0.350132	0.42954	TRPT1	TRPT1	83707
ENSG00000149761	491.074	0.0299257	0.0151012	1.98168	0.0475156	0.0760958	NUDT22	NUDT22	84304
ENSG00000149781	17.1393	-0.0541058	0.0529759	-1.02133	0.307099	0.384157	FERMT3	FERMT3	83706
ENSG00000149782	745.278	-0.0390577	0.027796	-1.40515	0.159976	0.220174	PLCB3	PLCB3	5331
ENSG00000149792	926.346	-0.0287869	0.0125939	-2.28578	0.0222669	0.0387072	MRPL49	MRPL49	740
ENSG00000149798	229.658	-0.00953455	0.0204281	-0.466737	0.640688	0.706493	CDC42EP2	CDC42EP2	10435
ENSG00000149806	3217.66	-0.0854787	0.0212616	-4.02034	5.81153e-05	0.000172486	FAU	FAU	2197
ENSG00000149809	137.802	-0.0414721	0.0221293	-1.87408	0.0609188	0.0946862	TM7SF2	TM7SF2	7108
ENSG00000149823	450.626	-0.0776513	0.0180499	-4.30204	1.69234e-05	5.53227e-05	VPS51	VPS51	738
ENSG00000149923	1608.79	-0.0714964	0.0136106	-5.253	1.49643e-07	6.71354e-07	PPP4C	PPP4C	5531
ENSG00000149925	9342.34	0.0394455	0.0142489	2.76832	0.00563453	0.0112512	ALDOA	ALDOA	226
ENSG00000149929	130.043	-0.171218	0.0211157	-8.10857	5.12189e-16	5.82553e-15	HIRIP3	HIRIP3	8479
ENSG00000149930	1374.02	0.0652944	0.0190422	3.42893	0.000605973	0.0014752	TAOK2	TAOK2	9344
ENSG00000149932	1202.33	0.0508819	0.0116929	4.35151	1.35205e-05	4.49613e-05	TMEM219	TMEM219	124446
ENSG00000149948	3774.37	-0.389459	0.0242425	-16.0651	4.47934e-58	6.07054e-56	HMGA2	HMGA2	8091
ENSG00000149968	679.934	0.420136	0.0371486	11.3096	1.17618e-29	3.68063e-28	MMP3	MMP3	4314
ENSG00000150051	44.901	-0.0330468	0.030265	-1.09191	0.274871	0.349702	MKX	MKX	283078
ENSG00000150054	20.8692	-0.0203558	0.043885	-0.463844	0.642759	0.708301	MPP7	MPP7	143098
ENSG00000150093	56946.6	0.0412136	0.0214502	1.92136	0.0546865	0.0860776	ITGB1	ITGB1	3688
ENSG00000150281	127.315	0.176358	0.0284109	6.20739	5.38708e-10	3.36201e-09	CTF1	CTF1	1489
ENSG00000150316	924.567	-0.0471115	0.0163013	-2.89004	0.00385194	0.0079568	CWC15	CWC15	51503
ENSG00000150347	2637.62	0.0356215	0.0103301	3.44832	0.000564076	0.00138103	ARID5B	ARID5B	84159
ENSG00000150401	118.648	-0.00866938	0.0204624	-0.423674	0.671803	0.734142	DCUN1D2	DCUN1D2	55208
ENSG00000150403	1955.7	0.0425988	0.0104052	4.094	4.23996e-05	0.000128859	TMCO3	TMCO3	55002
ENSG00000150433	235.292	-0.0617995	0.0144846	-4.26656	1.98509e-05	6.41241e-05	TMEM218	TMEM218	219854
ENSG00000150455	100.671	-0.0190784	0.0254575	-0.749421	0.453603	0.532986	TIRAP	TIRAP	114609
ENSG00000150456	147.285	-0.0379068	0.0239457	-1.58303	0.113414	0.16338	EEF1AKMT1	EEF1AKMT1	221143
ENSG00000150457	886.39	-0.028189	0.0167411	-1.68382	0.0922166	0.136309	LATS2	LATS2	26524
ENSG00000150459	2974.16	0.0341293	0.0177549	1.92225	0.0545746	0.0859168	SAP18	SAP18	10284
ENSG00000150477	62.7588	-0.0331097	0.0239304	-1.38359	0.166485	0.22794	KIAA1328	KIAA1328	57536
ENSG00000150510	44.7407	0.420857	0.0485141	8.67494	4.13781e-18	5.65115e-17	FAM124A	FAM124A	220108
ENSG00000150527	464.32	0.122243	0.0145433	8.40548	4.26133e-17	5.3359e-16	MIA2	MIA2	4253
ENSG00000150540	81.8394	0.0361618	0.0315209	1.14723	0.251286	0.323836	HNMT	HNMT	3176
ENSG00000150551	1312.83	0.0650099	0.0143467	4.53134	5.86109e-06	2.07517e-05	LYPD1	LYPD1	116372
ENSG00000150593	995.511	0.158089	0.016688	9.47321	2.7136e-21	4.69169e-20	PDCD4	PDCD4	27250
ENSG00000150627	15.6377	0.0845451	0.0519298	1.62807	0.103511	0.15089	WDR17	WDR17	116966
ENSG00000150630	1448.03	0.062587	0.0244381	2.56104	0.0104358	0.019643	VEGFC	VEGFC	7424
ENSG00000150636	53.6051	0.30051	0.0362794	8.28323	1.19879e-16	1.44659e-15	CCDC102B	CCDC102B	79839
ENSG00000150637	12.3723	0.0251023	0.0561252	0.447255	0.654691	0.719189	CD226	CD226	10666
ENSG00000150667	16.7454	0.173846	0.0720191	2.41389	0.0157834	0.0284125	FSIP1	FSIP1	161835
ENSG00000150672	16.6057	0.279459	0.0592359	4.71774	2.38483e-06	8.97775e-06	DLG2	DLG2	1740
ENSG00000150681	35.7916	0.662892	0.0956695	6.92898	4.23888e-12	3.35794e-11	RGS18	RGS18	64407
ENSG00000150687	7901.84	0.16459	0.0131689	12.4984	7.61542e-36	3.46689e-34	PRSS23	PRSS23	11098
ENSG00000150712	406.394	-0.000323673	0.0141523	-0.0228708	0.981753	0.98567	MTMR12	MTMR12	54545
ENSG00000150722	12.9014	0.126853	0.0540984	2.34486	0.0190343	0.0336625	PPP1R1C	PPP1R1C	151242
ENSG00000150753	5185.6	-0.108981	0.015172	-7.18304	6.81794e-13	5.88239e-12	CCT5	CCT5	22948
ENSG00000150756	201.128	0.036378	0.0176804	2.05753	0.0396355	0.0646752	ATPSCKMT	ATPSCKMT	134145
ENSG00000150760	1133.07	-0.0241183	0.0174919	-1.37883	0.167948	0.229711	DOCK1	DOCK1	1793
ENSG00000150764	403.432	0.128586	0.0197006	6.52704	6.70804e-11	4.65834e-10	DIXDC1	DIXDC1	85458
ENSG00000150768	889.087	-0.018242	0.0103201	-1.76762	0.0771251	0.116765	DLAT	DLAT	1737
ENSG00000150773	13.8796	0.0287702	0.0532398	0.540388	0.588929	0.660624	PIH1D2	PIH1D2	120379
ENSG00000150776	393.877	-0.0349807	0.0159403	-2.19448	0.0282013	0.0477786	NKAPD1	NKAPD1	55216
ENSG00000150779	572.028	-0.0577384	0.0213541	-2.70385	0.00685408	0.0134426	TIMM8B	TIMM8B	26521
ENSG00000150782	31.0955	-0.0640196	0.0333342	-1.92054	0.0547903	0.0862333	IL18	IL18	3606
ENSG00000150787	742.807	-0.016338	0.0176303	-0.926704	0.35408	0.433448	PTS	PTS	5805
ENSG00000150867	533.645	-0.0280133	0.0170346	-1.64449	0.100075	0.146657	PIP4K2A	PIP4K2A	5305
ENSG00000150938	8743.29	0.0224019	0.0180314	1.24239	0.214094	0.282794	CRIM1	CRIM1	51232
ENSG00000150961	2797.9	0.0126385	0.0114685	1.10202	0.270452	0.345077	SEC24D	SEC24D	9871
ENSG00000150967	87.8949	-0.0204796	0.0245616	-0.833807	0.40439	0.484333	ABCB9	ABCB9	23457
ENSG00000150977	158.655	0.0247137	0.0179592	1.37611	0.168789	0.2307	RILPL2	RILPL2	196383
ENSG00000150990	346.681	-0.138769	0.0232249	-5.975	2.30086e-09	1.3352e-08	DHX37	DHX37	57647
ENSG00000150991	55766.8	0.00276491	0.012199	0.226651	0.820696	0.859224	UBC	UBC	7316
ENSG00000150995	283.493	0.442135	0.0430825	10.2625	1.03969e-24	2.31277e-23	ITPR1	ITPR1	3708
ENSG00000151006	32.2469	0.00171824	0.0394605	0.0435433	0.965268	0.974115	PRSS53	PRSS53	339105
ENSG00000151012	4286.91	0.155788	0.0183244	8.50167	1.86882e-17	2.42451e-16	SLC7A11	SLC7A11	23657
ENSG00000151014	90.117	-0.00769418	0.0274965	-0.279824	0.779612	0.826276	NOCT	NOCT	25819
ENSG00000151062	8.67187	0.199141	0.0827176	2.40748	0.0160631	0.028857	CACNA2D4	CACNA2D4	93589
ENSG00000151065	286.284	-0.025719	0.0143699	-1.78979	0.0734885	0.111864	DCP1B	DCP1B	196513
ENSG00000151067	198.262	0.183628	0.030257	6.06892	1.28772e-09	7.70622e-09	CACNA1C	CACNA1C	775
ENSG00000151092	484.918	-0.0448484	0.0149238	-3.00516	0.0026544	0.00568642	NGLY1	NGLY1	55768
ENSG00000151093	127.656	0.0262788	0.0250914	1.04732	0.29495	0.371098	OXSM	OXSM	54995
ENSG00000151116	545.725	0.0519595	0.0178091	2.91759	0.00352748	0.0073573	UEVLD	UEVLD	55293
ENSG00000151117	26.2349	0.495339	0.0696347	7.1134	1.13222e-12	9.55341e-12	TMEM86A	TMEM86A	144110
ENSG00000151131	130.113	-0.0971926	0.0222472	-4.36875	1.2496e-05	4.18625e-05	NOPCHAP1	NOPCHAP1	121053
ENSG00000151135	2835.9	0.0692618	0.0117	5.91983	3.22278e-09	1.83454e-08	TMEM263	TMEM263	90488
ENSG00000151136	65.6599	-0.0178993	0.0267805	-0.66837	0.503898	0.581418	ABTB3	ABTB3	121551
ENSG00000151148	780.249	0.0383023	0.0154893	2.47283	0.0134048	0.0245751	UBE3B	UBE3B	89910
ENSG00000151150	12.2436	0.0428511	0.067243	0.637257	0.523957	0.600552	ANK3	ANK3	288
ENSG00000151151	143.731	0.116715	0.0197319	5.91504	3.31805e-09	1.88633e-08	IPMK	IPMK	253430
ENSG00000151164	12.3362	0.206186	0.0620094	3.32508	0.00088392	0.00208361	RAD9B	RAD9B	144715
ENSG00000151176	2405.04	0.132031	0.0298402	4.42459	9.6625e-06	3.29655e-05	PLBD2	PLBD2	196463
ENSG00000151208	1353.87	0.0638668	0.0244777	2.60918	0.00907585	0.0173313	DLG5	DLG5	9231
ENSG00000151229	212.313	0.178478	0.0211715	8.43013	3.4527e-17	4.36055e-16	SLC2A13	SLC2A13	114134
ENSG00000151233	573.788	0.00775186	0.0150405	0.515399	0.606274	0.67603	GXYLT1	GXYLT1	283464
ENSG00000151239	3482.49	-0.0145406	0.0210104	-0.692068	0.488894	0.566966	TWF1	TWF1	5756
ENSG00000151240	761.269	-0.0421514	0.020499	-2.05627	0.0397566	0.0648487	DIP2C	DIP2C	22982
ENSG00000151247	1594.9	-0.0564923	0.0193241	-2.92342	0.0034621	0.00723292	EIF4E	EIF4E	1977
ENSG00000151276	483.23	0.0610563	0.0166911	3.65801	0.000254183	0.000668686	MAGI1	MAGI1	9223
ENSG00000151287	173.003	-0.205291	0.0205936	-9.9687	2.0895e-23	4.20239e-22	TEX30	TEX30	93081
ENSG00000151292	489.934	-0.00627002	0.0169359	-0.370221	0.711218	0.769387	CSNK1G3	CSNK1G3	1456
ENSG00000151304	158.405	-0.0665116	0.0217847	-3.05314	0.00226461	0.00492142	SRFBP1	SRFBP1	153443
ENSG00000151320	71.4061	0.552984	0.0532074	10.393	2.66833e-25	6.21011e-24	AKAP6	AKAP6	9472
ENSG00000151327	1837.36	0.120596	0.0135661	8.88954	6.1363e-19	8.98665e-18	FAM177A1	FAM177A1	283635
ENSG00000151332	332.646	0.00342799	0.0223156	0.153614	0.877914	0.905143	MBIP	MBIP	51562
ENSG00000151338	121.679	0.00672588	0.0206502	0.325706	0.744647	0.797276	MIPOL1	MIPOL1	145282
ENSG00000151348	2514.78	0.0795896	0.0113245	7.02807	2.09406e-12	1.72317e-11	EXT2	EXT2	2132
ENSG00000151353	321.905	-0.121403	0.0142894	-8.49602	1.96197e-17	2.53788e-16	TMEM18	TMEM18	129787
ENSG00000151364	16.8596	-0.132751	0.0441942	-3.00381	0.00266618	0.00570959	KCTD14	KCTD14	65987
ENSG00000151366	1349.76	-0.0177224	0.0152773	-1.16005	0.246029	0.317991	NDUFC2	NDUFC2	4718
ENSG00000151376	204.249	-0.104	0.0175262	-5.93396	2.95708e-09	1.69204e-08	ME3	ME3	10873
ENSG00000151388	1388.86	0.048458	0.026956	1.79767	0.0722294	0.110196	ADAMTS12	ADAMTS12	81792
ENSG00000151413	198.708	0.0594439	0.0182566	3.25603	0.00112982	0.00260777	NUBPL	NUBPL	80224
ENSG00000151414	3393.11	0.0823272	0.0201103	4.09378	4.24391e-05	0.000128957	NEK7	NEK7	140609
ENSG00000151422	272.576	-0.0384156	0.0219917	-1.74682	0.0806682	0.121388	FER	FER	2241
ENSG00000151445	451.079	-0.00297573	0.0145703	-0.204232	0.838172	0.873368	VIPAS39	VIPAS39	63894
ENSG00000151458	504.798	-0.0643407	0.0192776	-3.33759	0.000845096	0.0019969	ANKRD50	ANKRD50	57182
ENSG00000151461	567.094	-0.0324388	0.0172025	-1.8857	0.059335	0.092461	UPF2	UPF2	26019
ENSG00000151465	1758.68	-0.0454308	0.0140824	-3.22607	0.00125502	0.00287305	CDC123	CDC123	8872
ENSG00000151466	164.291	-0.254661	0.0206577	-12.3277	6.42847e-35	2.81733e-33	SCLT1	SCLT1	132320
ENSG00000151468	13.7156	-0.0642929	0.0548997	-1.1711	0.24156	0.313157	CCDC3	CCDC3	83643
ENSG00000151470	63.4042	-0.0677206	0.0392556	-1.72512	0.0845061	0.126397	C4orf33	C4orf33	132321
ENSG00000151474	492.97	-0.275757	0.0184146	-14.9749	1.07094e-50	1.05999e-48	FRMD4A	FRMD4A	55691
ENSG00000151490	10.2998	0.319726	0.0896866	3.56493	0.000363954	0.000930509	PTPRO	PTPRO	5800
ENSG00000151491	1133.68	0.0291216	0.0212683	1.36925	0.170922	0.233172	EPS8	EPS8	2059
ENSG00000151498	298.406	0.0792701	0.0173516	4.56846	4.91329e-06	1.76298e-05	ACAD8	ACAD8	27034
ENSG00000151500	469.807	0.0278004	0.0169561	1.63955	0.101099	0.147975	THYN1	THYN1	29087
ENSG00000151502	931.384	-0.0135222	0.0145226	-0.931114	0.351795	0.43125	VPS26B	VPS26B	112936
ENSG00000151503	461.176	-0.156337	0.0139583	-11.2003	4.0641e-29	1.20895e-27	NCAPD3	NCAPD3	23310
ENSG00000151532	445.257	-0.0087908	0.0120995	-0.726541	0.467507	0.546117	VTI1A	VTI1A	143187
ENSG00000151552	802.627	-0.0343155	0.0100069	-3.42918	0.000605415	0.00147405	QDPR	QDPR	5860
ENSG00000151553	796.851	0.0148442	0.0157311	0.943621	0.345363	0.424518	FHIP2A	FHIP2A	57700
ENSG00000151572	932.232	0.24849	0.0163942	15.1572	6.7911e-52	7.38553e-50	ANO4	ANO4	121601
ENSG00000151575	47.3966	0.174624	0.0337282	5.17739	2.25013e-07	9.85405e-07	TEX9	TEX9	374618
ENSG00000151576	279.758	-0.0338913	0.0229769	-1.47502	0.140208	0.196428	QTRT2	QTRT2	79691
ENSG00000151611	171.137	0.125256	0.0200041	6.26152	3.81243e-10	2.42482e-09	MMAA	MMAA	166785
ENSG00000151612	260.948	-0.00514471	0.0227149	-0.22649	0.82082	0.859303	ZNF827	ZNF827	152485
ENSG00000151617	131.01	-0.00159391	0.0290503	-0.0548671	0.956244	0.967058	EDNRA	EDNRA	1909
ENSG00000151623	104.255	0.0922452	0.0279367	3.30193	0.000960219	0.00224544	NR3C2	NR3C2	4306
ENSG00000151632	532.956	0.171813	0.0336932	5.09933	3.40865e-07	1.45408e-06	AKR1C2	AKR1C2	1646
ENSG00000151640	253.901	0.179237	0.0253709	7.06467	1.60993e-12	1.33728e-11	DPYSL4	DPYSL4	10570
ENSG00000151651	17.998	-0.000882387	0.0521177	-0.0169307	0.986492	0.989243	ADAM8	ADAM8	101
ENSG00000151657	251.747	2.20585e-05	0.0195895	0.00112604	0.999102	0.999328	KIN	KIN	22944
ENSG00000151665	528.11	0.0430234	0.0165946	2.59262	0.00952484	0.0181082	PIGF	PIGF	5281
ENSG00000151687	20.7822	0.0715529	0.0430501	1.66209	0.0964956	0.14188	ANKAR	ANKAR	150709
ENSG00000151689	421.883	-0.0094127	0.0135938	-0.692426	0.48867	0.566898	INPP1	INPP1	3628
ENSG00000151690	354.441	0.264674	0.016912	15.6501	3.31939e-55	4.08958e-53	MFSD6	MFSD6	54842
ENSG00000151693	684.954	-0.0570385	0.0171973	-3.31671	0.000910846	0.00214131	ASAP2	ASAP2	8853
ENSG00000151694	681.833	0.0871288	0.0125686	6.93225	4.14202e-12	3.28861e-11	ADAM17	ADAM17	6868
ENSG00000151702	194.309	-0.063483	0.0174211	-3.64402	0.000268409	0.000703066	FLI1	FLI1	2313
ENSG00000151718	995.398	0.0121837	0.0117514	1.03679	0.299835	0.376326	WWC2	WWC2	80014
ENSG00000151725	290.354	-0.396274	0.0349453	-11.3398	8.32969e-30	2.63943e-28	CENPU	CENPU	79682
ENSG00000151726	897.165	0.0855008	0.0208527	4.10023	4.12743e-05	0.000125634	ACSL1	ACSL1	2180
ENSG00000151729	631.244	0.0956709	0.0139943	6.8364	8.1206e-12	6.22579e-11	SLC25A4	SLC25A4	291
ENSG00000151743	95.9539	0.0999263	0.0276476	3.61428	0.000301186	0.000781771	AMN1	AMN1	196394
ENSG00000151746	278.68	-0.0101933	0.0174435	-0.584361	0.558977	0.632137	BICD1	BICD1	636
ENSG00000151748	769.868	0.0437407	0.0121865	3.58928	0.000331593	0.00085397	SAV1	SAV1	60485
ENSG00000151773	92.7935	0.0508586	0.0220386	2.3077	0.0210156	0.0367789	CCDC122	CCDC122	160857
ENSG00000151778	83.5254	0.0712461	0.0225053	3.16574	0.00154688	0.00348059	SERP2	SERP2	387923
ENSG00000151779	1231.85	0.0155387	0.0113222	1.37241	0.169935	0.23205	NBAS	NBAS	51594
ENSG00000151789	18.2086	0.4656	0.0872259	5.33786	9.40509e-08	4.35134e-07	ZNF385D	ZNF385D	79750
ENSG00000151790	20.9864	0.330227	0.0564166	5.85337	4.81724e-09	2.67392e-08	TDO2	TDO2	6999
ENSG00000151806	454.044	-0.0654237	0.0155801	-4.19919	2.67873e-05	8.43802e-05	GUF1	GUF1	60558
ENSG00000151835	1266.39	-0.13449	0.0236368	-5.68986	1.27146e-08	6.67477e-08	SACS	SACS	26278
ENSG00000151846	9.50507	-0.0566107	0.0581109	-0.974184	0.329965	0.408526	PABPC3	PABPC3	5042
ENSG00000151849	186.463	-0.101784	0.0224918	-4.5254	6.02827e-06	2.13009e-05	CENPJ	CENPJ	55835
ENSG00000151876	70.6688	-0.0428927	0.02458	-1.74503	0.0809803	0.121785	FBXO4	FBXO4	26272
ENSG00000151881	341.538	0.0764612	0.0203976	3.74853	0.000177872	0.000483008	TMEM267	TMEM267	64417
ENSG00000151883	243.922	0.0416782	0.0188309	2.21328	0.026878	0.0457789	PARP8	PARP8	79668
ENSG00000151892	794.467	0.146916	0.0282751	5.19594	2.03688e-07	8.98941e-07	GFRA1	GFRA1	2674
ENSG00000151893	709.287	0.0483806	0.0154205	3.13743	0.00170437	0.00379999	CACUL1	CACUL1	143384
ENSG00000151914	5449.88	0.0186245	0.0217294	0.857111	0.391383	0.47119	DST	DST	667
ENSG00000151917	189.961	-0.123109	0.0249691	-4.93047	8.20337e-07	3.31941e-06	BEND6	BEND6	221336
ENSG00000151923	1199.71	-0.0667004	0.0113187	-5.89296	3.79339e-09	2.13794e-08	TIAL1	TIAL1	7073
ENSG00000151929	1759.93	0.0603914	0.0226103	2.67096	0.00756339	0.0146802	BAG3	BAG3	9531
ENSG00000151967	172.647	-0.065618	0.017966	-3.65235	0.00025985	0.000682069	SCHIP1	SCHIP1	29970
ENSG00000152049	328.275	0.284042	0.0267323	10.6254	2.2694e-26	5.72811e-25	KCNE4	KCNE4	23704
ENSG00000152056	62.4459	0.00506364	0.027987	0.180928	0.856424	0.888812	AP1S3	AP1S3	130340
ENSG00000152061	449.394	0.0225275	0.0199365	1.12996	0.258492	0.331763	RABGAP1L	RABGAP1L	9910
ENSG00000152076	18.4002	-0.052912	0.0422122	-1.25348	0.210032	0.278284	CCDC74B	CCDC74B	91409
ENSG00000152078	100.502	0.181038	0.0401849	4.50512	6.63356e-06	2.32485e-05	TLCD4	TLCD4	148534
ENSG00000152082	920.379	-0.0831038	0.0270979	-3.0668	0.00216363	0.00471825	MZT2B	MZT2B	80097
ENSG00000152102	1924.27	-0.0153864	0.0134783	-1.14157	0.253631	0.326478	FAM168B	FAM168B	130074
ENSG00000152104	1426.57	-0.0150408	0.0167286	-0.899109	0.368595	0.448505	PTPN14	PTPN14	5784
ENSG00000152117	162.487	-0.0816379	0.0218934	-3.72889	0.000192328	0.000518665	SMPD4BP	SMPD4BP	NA
ENSG00000152127	5890.3	0.197909	0.0177598	11.1437	7.68742e-29	2.22758e-27	MGAT5	MGAT5	4249
ENSG00000152133	352.458	0.00612307	0.0201672	0.303615	0.761422	0.810952	GPATCH11	GPATCH11	253635
ENSG00000152137	1190.65	0.129416	0.0210726	6.14146	8.17672e-10	5.00895e-09	HSPB8	HSPB8	26353
ENSG00000152147	210.601	-0.142044	0.0183934	-7.72256	1.1402e-14	1.14527e-13	GEMIN6	GEMIN6	79833
ENSG00000152154	45.6898	0.421577	0.0518525	8.13032	4.2815e-16	4.8996e-15	TMEM178A	TMEM178A	130733
ENSG00000152193	254.266	-0.123607	0.0236616	-5.22396	1.75138e-07	7.79186e-07	OBI1	OBI1	79596
ENSG00000152217	11.5681	0.226057	0.0780066	2.89792	0.00375642	0.00777532	SETBP1	SETBP1	26040
ENSG00000152219	479.899	-0.0223825	0.0190005	-1.17799	0.238799	0.31024	ARL14EP	ARL14EP	120534
ENSG00000152223	3448.34	0.0624527	0.0132496	4.71356	2.43424e-06	9.15204e-06	EPG5	EPG5	57724
ENSG00000152229	376.021	0.051818	0.0130531	3.96979	7.1937e-05	0.00021011	PSTPIP2	PSTPIP2	9050
ENSG00000152234	8846.08	-0.0559103	0.0133123	-4.19991	2.67024e-05	8.41429e-05	ATP5F1A	ATP5F1A	498
ENSG00000152240	412.904	-0.170341	0.0200397	-8.50017	1.89307e-17	2.45417e-16	HAUS1	HAUS1	115106
ENSG00000152242	397.732	0.0154449	0.0151101	1.02216	0.306707	0.383775	ARK2N	ARK2N	147339
ENSG00000152253	92.8727	-0.536955	0.0758149	-7.08245	1.41626e-12	1.1831e-11	SPC25	SPC25	57405
ENSG00000152256	518.807	-0.0746905	0.0164489	-4.54076	5.60509e-06	1.99094e-05	PDK1	PDK1	5163
ENSG00000152270	62.5784	0.100613	0.0364996	2.75656	0.00584127	0.011623	PDE3B	PDE3B	5140
ENSG00000152284	141.892	-0.011455	0.0279752	-0.409469	0.682196	0.743515	TCF7L1	TCF7L1	83439
ENSG00000152291	5609.03	0.105735	0.0135333	7.81294	5.58673e-15	5.78983e-14	TGOLN2	TGOLN2	10618
ENSG00000152332	2913.19	0.00260253	0.0175961	0.147904	0.882419	0.908671	UHMK1	UHMK1	127933
ENSG00000152348	116.561	0.0466588	0.0219957	2.12127	0.0338992	0.0562741	ATG10	ATG10	83734
ENSG00000152359	110.809	-0.116569	0.0219259	-5.3165	1.05785e-07	4.86104e-07	POC5	POC5	134359
ENSG00000152377	391.05	0.343434	0.0271759	12.6375	1.31232e-36	6.14904e-35	SPOCK1	SPOCK1	6695
ENSG00000152380	33.5789	0.063655	0.0364132	1.74813	0.0804413	0.121085	FAM151B	FAM151B	167555
ENSG00000152382	116.374	-0.0506541	0.0198315	-2.55423	0.0106424	0.0199913	TADA1	TADA1	117143
ENSG00000152404	142.538	-0.0837193	0.025967	-3.22407	0.00126382	0.00289094	CWF19L2	CWF19L2	143884
ENSG00000152409	160.419	0.188951	0.0259381	7.28471	3.22359e-13	2.8727e-12	JMY	JMY	133746
ENSG00000152413	91.3676	-0.0394283	0.0223961	-1.7605	0.0783239	0.118346	HOMER1	HOMER1	9456
ENSG00000152422	148.735	-0.135542	0.0256451	-5.28531	1.25495e-07	5.69984e-07	XRCC4	XRCC4	7518
ENSG00000152433	85.1162	-0.0181528	0.0231464	-0.784258	0.432889	0.512887	ZNF547	ZNF547	284306
ENSG00000152439	172.929	0.0835192	0.0179758	4.64619	3.38121e-06	1.24676e-05	ZNF773	ZNF773	374928
ENSG00000152443	158.049	-0.0462036	0.0158149	-2.92153	0.00348314	0.00727516	ZNF776	ZNF776	284309
ENSG00000152454	49.7814	-0.0516907	0.0269658	-1.91689	0.0552513	0.0868657	ZNF256	ZNF256	10172
ENSG00000152455	99.17	-0.158549	0.024413	-6.49447	8.33258e-11	5.72556e-10	SUV39H2	SUV39H2	79723
ENSG00000152457	140.088	0.0073647	0.0180156	0.408796	0.68269	0.743962	DCLRE1C	DCLRE1C	64421
ENSG00000152464	156.355	-0.0566686	0.0188235	-3.01053	0.00260795	0.00559509	RPP38	RPP38	10557
ENSG00000152465	1193.81	0.0082914	0.0108003	0.767702	0.442664	0.522701	NMT2	NMT2	9397
ENSG00000152475	12.4787	0.0926551	0.0696496	1.3303	0.183418	0.247735	ZNF837	ZNF837	116412
ENSG00000152484	749.416	0.0423679	0.0187818	2.25579	0.0240838	0.0415216	USP12	USP12	219333
ENSG00000152492	3699.65	-0.0400832	0.0158672	-2.52617	0.0115313	0.0214801	CCDC50	CCDC50	152137
ENSG00000152495	90.7813	-0.179683	0.0280283	-6.41075	1.44809e-10	9.67207e-10	CAMK4	CAMK4	814
ENSG00000152503	64.8966	0.236252	0.0453556	5.20888	1.89987e-07	8.41213e-07	TRIM36	TRIM36	55521
ENSG00000152518	971.739	0.00277337	0.0270666	0.102465	0.918388	0.937491	ZFP36L2	ZFP36L2	678
ENSG00000152520	234.627	-0.0668886	0.0209811	-3.18804	0.00143242	0.00324333	PAN3	PAN3	255967
ENSG00000152527	190.13	0.348665	0.0264712	13.1715	1.28081e-39	7.23247e-38	PLEKHH2	PLEKHH2	130271
ENSG00000152556	1821.93	-0.0117398	0.0103752	-1.13153	0.257834	0.331087	PFKM	PFKM	5213
ENSG00000152558	3266.05	0.0335805	0.0137571	2.44095	0.0146487	0.0265897	TMEM123	TMEM123	114908
ENSG00000152578	9.0104	0.147914	0.0694861	2.12868	0.0332809	0.055399	GRIA4	GRIA4	2893
ENSG00000152580	5.79588	0.763842	0.16841	4.53561	5.74378e-06	2.03691e-05	IGSF10	IGSF10	285313
ENSG00000152582	49.9603	0.0381662	0.034323	1.11197	0.266151	0.340402	SPEF2	SPEF2	79925
ENSG00000152601	3496.13	0.0282622	0.0201096	1.40541	0.159899	0.220116	MBNL1	MBNL1	4154
ENSG00000152620	282.316	0.0484966	0.0165023	2.93879	0.00329498	0.00691578	NADK2	NADK2	133686
ENSG00000152642	370.545	0.146864	0.020073	7.31648	2.54554e-13	2.28114e-12	GPD1L	GPD1L	23171
ENSG00000152661	5386.07	0.15661	0.0169934	9.21593	3.08595e-20	5.0248e-19	GJA1	GJA1	2697
ENSG00000152683	667.1	0.0887517	0.0155726	5.69921	1.20361e-08	6.33746e-08	SLC30A6	SLC30A6	55676
ENSG00000152684	1165.4	0.00783535	0.0103061	0.760262	0.447098	0.527089	PELO	PELO	53918
ENSG00000152689	48.4712	0.126281	0.0344249	3.6683	0.000244171	0.000644852	RASGRP3	RASGRP3	25780
ENSG00000152700	1406.8	0.0680095	0.0157851	4.30847	1.64388e-05	5.38724e-05	SAR1B	SAR1B	51128
ENSG00000152749	683.747	0.0369996	0.0211169	1.75213	0.0797514	0.120183	GPR180	GPR180	160897
ENSG00000152763	67.3706	0.103044	0.0270258	3.8128	0.000137401	0.000381217	DNAI4	DNAI4	79819
ENSG00000152767	2103.1	0.0285297	0.0225554	1.26487	0.205918	0.273738	FARP1	FARP1	10160
ENSG00000152778	670.504	0.0240399	0.0186195	1.29112	0.196664	0.262949	IFIT5	IFIT5	24138
ENSG00000152779	23.4249	-0.0955614	0.0395874	-2.41394	0.0157812	0.0284113	SLC16A12	SLC16A12	387700
ENSG00000152782	98.7024	-0.0545006	0.0208611	-2.61255	0.00898696	0.0171913	PANK1	PANK1	53354
ENSG00000152784	300.573	-0.217454	0.0216285	-10.054	8.81979e-24	1.83239e-22	PRDM8	PRDM8	56978
ENSG00000152785	10.9924	0.187866	0.0701447	2.67826	0.00740052	0.0144005	BMP3	BMP3	651
ENSG00000152795	2722.06	-0.112072	0.0119693	-9.36328	7.73003e-21	1.31076e-19	HNRNPDL	HNRNPDL	9987
ENSG00000152804	299.578	0.148573	0.0153406	9.68498	3.49293e-22	6.39029e-21	HHEX	HHEX	3087
ENSG00000152818	1154.21	-0.024821	0.0181821	-1.36513	0.172212	0.234687	UTRN	UTRN	7402
ENSG00000152894	2402.4	0.147815	0.0130301	11.3441	7.93576e-30	2.52369e-28	PTPRK	PTPRK	5796
ENSG00000152904	399.664	0.0372027	0.0171648	2.16739	0.0302055	0.0508514	GGPS1	GGPS1	9453
ENSG00000152926	143.503	-0.0202606	0.0224833	-0.901144	0.367512	0.447479	ZNF117	ZNF117	51351
ENSG00000152939	16.5262	-0.0603358	0.0449048	-1.34364	0.179065	0.242731	MARVELD2	MARVELD2	153562
ENSG00000152942	502.814	0.0142549	0.0187509	0.760227	0.447119	0.527089	RAD17	RAD17	5884
ENSG00000152944	454.205	-0.0780469	0.0177188	-4.40476	1.05902e-05	3.58665e-05	MED21	MED21	9412
ENSG00000152952	5478.62	0.207139	0.024712	8.38214	5.19739e-17	6.43936e-16	PLOD2	PLOD2	5352
ENSG00000152953	151.172	-0.0788449	0.0271903	-2.89974	0.00373467	0.00773632	STK32B	STK32B	55351
ENSG00000152990	560.795	-0.094416	0.0122241	-7.72379	1.12922e-14	1.13618e-13	ADGRA3	ADGRA3	166647
ENSG00000153006	361.584	-0.02953	0.019892	-1.48452	0.137671	0.193312	SREK1IP1	SREK1IP1	285672
ENSG00000153015	488.671	-0.071775	0.0151084	-4.75068	2.02735e-06	7.71277e-06	CWC27	CWC27	10283
ENSG00000153029	495.566	0.0677982	0.0264642	2.56189	0.0104106	0.0196017	MR1	MR1	3140
ENSG00000153037	545.482	0.00966779	0.0147625	0.654887	0.51254	0.589768	SRP19	SRP19	6728
ENSG00000153044	108.023	-0.321427	0.0308171	-10.4302	1.8059e-25	4.26493e-24	CENPH	CENPH	64946
ENSG00000153046	390.857	0.0362798	0.0144049	2.51858	0.011783	0.0218865	CDYL	CDYL	9425
ENSG00000153048	844.036	-0.101108	0.0120824	-8.36822	5.84952e-17	7.21182e-16	CARHSP1	CARHSP1	23589
ENSG00000153064	58.7666	0.159555	0.039077	4.08309	4.44408e-05	0.000134598	BANK1	BANK1	55024
ENSG00000153066	675.375	0.0463289	0.0177789	2.60583	0.00916522	0.0174754	TXNDC11	TXNDC11	51061
ENSG00000153071	5341.32	0.0740131	0.0174618	4.23857	2.24944e-05	7.18906e-05	DAB2	DAB2	1601
ENSG00000153094	22.7556	0.140304	0.0467351	3.00211	0.00268115	0.00573859	BCL2L11	BCL2L11	10018
ENSG00000153107	530.057	-0.0756721	0.0123861	-6.10943	9.99872e-10	6.06812e-09	ANAPC1	ANAPC1	64682
ENSG00000153113	4947.5	-0.0135581	0.00901816	-1.50342	0.13273	0.18745	CAST	CAST	NA
ENSG00000153130	3389.52	0.134096	0.0223755	5.99301	2.05991e-09	1.2025e-08	SCOC	SCOC	60592
ENSG00000153132	710.713	0.0714299	0.0373492	1.91249	0.0558138	0.0876167	CLGN	CLGN	1047
ENSG00000153140	349.008	-0.0336226	0.0182425	-1.84309	0.0653158	0.100756	CETN3	CETN3	1070
ENSG00000153147	1685.08	0.0117578	0.0140841	0.834827	0.403815	0.483747	SMARCA5	SMARCA5	8467
ENSG00000153162	26.2675	0.92014	0.158268	5.81379	6.10727e-09	3.34987e-08	BMP6	BMP6	654
ENSG00000153165	31.1696	0.0801897	0.0411585	1.94831	0.0513774	0.0814805	RGPD3	RGPD3	653489
ENSG00000153179	963.703	0.0767381	0.0123053	6.23616	4.48442e-10	2.82671e-09	RASSF3	RASSF3	283349
ENSG00000153187	5008	-0.0903042	0.0102796	-8.78476	1.56695e-18	2.21205e-17	HNRNPU	HNRNPU	3192
ENSG00000153201	2332.16	0.035692	0.021793	1.63778	0.101468	0.148452	RANBP2	RANBP2	5903
ENSG00000153207	733.118	-0.00830882	0.0176547	-0.470629	0.637906	0.704174	AHCTF1	AHCTF1	25909
ENSG00000153208	14.0674	0.250554	0.0762234	3.2871	0.00101223	0.00235644	MERTK	MERTK	10461
ENSG00000153214	823.572	0.0885135	0.0181428	4.87872	1.06775e-06	4.24164e-06	TMEM87B	TMEM87B	84910
ENSG00000153233	8.24045	-0.0634536	0.0911631	-0.696045	0.486401	0.564817	PTPRR	PTPRR	5801
ENSG00000153234	204.283	0.401485	0.0723906	5.54609	2.92124e-08	1.4514e-07	NR4A2	NR4A2	4929
ENSG00000153237	26.388	0.174471	0.0497448	3.50733	0.000452634	0.0011321	CCDC148	CCDC148	130940
ENSG00000153246	119.424	0.307267	0.0285794	10.7514	5.83894e-27	1.53538e-25	PLA2R1	PLA2R1	22925
ENSG00000153250	1465.6	0.0401965	0.0155491	2.58513	0.00973431	0.0184606	RBMS1	RBMS1	5937
ENSG00000153253	423.222	0.749451	0.0466931	16.0506	5.6642e-58	7.6177e-56	SCN3A	SCN3A	6328
ENSG00000153291	17.1547	0.644747	0.119246	5.40688	6.41312e-08	3.03645e-07	SLC25A27	SLC25A27	9481
ENSG00000153310	540.017	-0.099158	0.0164385	-6.03204	1.61902e-09	9.57496e-09	CYRIB	CYRIB	51571
ENSG00000153317	1848.9	-0.0455124	0.0215228	-2.11462	0.0344627	0.0570965	ASAP1	ASAP1	50807
ENSG00000153339	685.786	-0.0225036	0.0155666	-1.44564	0.148278	0.206169	TRAPPC8	TRAPPC8	22878
ENSG00000153363	121.838	0.076967	0.0240923	3.19467	0.00139991	0.00317912	LINC00467	LINC00467	NA
ENSG00000153391	130.396	-0.0221186	0.0188165	-1.17549	0.239798	0.311309	INO80C	INO80C	125476
ENSG00000153395	1000.94	0.0936487	0.0272337	3.43871	0.000584494	0.00142607	LPCAT1	LPCAT1	79888
ENSG00000153404	41.0937	0.111692	0.0526221	2.12254	0.0337928	0.0561291	PLEKHG4B	PLEKHG4B	153478
ENSG00000153406	412.112	-0.0116674	0.0137454	-0.848819	0.395982	0.475816	NMRAL1	NMRAL1	57407
ENSG00000153443	206.255	0.0294914	0.0240058	1.22851	0.219255	0.288522	UBALD1	UBALD1	124402
ENSG00000153446	14.506	0.519178	0.11588	4.48031	7.45347e-06	2.588e-05	C16orf89	C16orf89	146556
ENSG00000153485	78.5582	-0.0378122	0.0262949	-1.438	0.150433	0.208704	LYSET	LYSET	26175
ENSG00000153487	111.197	-0.00141164	0.0201499	-0.0700569	0.944148	0.957623	ING1	ING1	3621
ENSG00000153531	28.9999	0.017447	0.0404389	0.431441	0.666148	0.729364	ADPRHL1	ADPRHL1	113622
ENSG00000153551	299.124	-0.0189551	0.0190686	-0.994052	0.320198	0.39828	CMTM7	CMTM7	112616
ENSG00000153558	659.589	0.0655276	0.0167957	3.90145	9.56166e-05	0.000273292	FBXL2	FBXL2	25827
ENSG00000153560	1318.99	-0.0524435	0.0102293	-5.12679	2.94719e-07	1.26829e-06	UBP1	UBP1	7342
ENSG00000153561	197.904	0.053	0.023075	2.29685	0.0216271	0.0377105	RMND5A	RMND5A	64795
ENSG00000153574	190.139	-0.024466	0.0174159	-1.4048	0.16008	0.220267	RPIA	RPIA	22934
ENSG00000153714	364.436	0.0977294	0.0230321	4.24319	2.20363e-05	7.05497e-05	LURAP1L	LURAP1L	286343
ENSG00000153721	224.586	-0.125964	0.0174307	-7.2266	4.95241e-13	4.33872e-12	CNKSR3	CNKSR3	154043
ENSG00000153767	182.014	0.021059	0.016454	1.27988	0.200588	0.267482	GTF2E1	GTF2E1	2960
ENSG00000153774	539.212	-0.0810227	0.0181634	-4.46076	8.16684e-06	2.81958e-05	CFDP1	CFDP1	10428
ENSG00000153786	2229.97	0.0191981	0.0139708	1.37416	0.169393	0.231347	ZDHHC7	ZDHHC7	55625
ENSG00000153790	21.8721	-0.108712	0.0409035	-2.65777	0.00786603	0.015219	SPMIP4	SPMIP4	136895
ENSG00000153814	526.573	0.111395	0.0186682	5.96711	2.41487e-09	1.39813e-08	JAZF1	JAZF1	221895
ENSG00000153815	352.479	0.0558104	0.0299124	1.8658	0.0620699	0.0962969	CMIP	CMIP	80790
ENSG00000153823	185.373	0.156719	0.0194429	8.06051	7.59757e-16	8.51489e-15	PID1	PID1	55022
ENSG00000153827	4641.47	0.0278421	0.0157959	1.76262	0.0779642	0.117893	TRIP12	TRIP12	9320
ENSG00000153832	71.1633	0.12078	0.0269927	4.47453	7.65784e-06	2.65373e-05	FBXO36	FBXO36	130888
ENSG00000153879	303.34	0.0280193	0.0245952	1.13922	0.254613	0.32762	CEBPG	CEBPG	1054
ENSG00000153885	91.7484	-0.0751904	0.0317984	-2.3646	0.0180497	0.0320662	KCTD15	KCTD15	79047
ENSG00000153896	58.6825	-0.0134329	0.0263543	-0.509706	0.610257	0.679572	ZNF599	ZNF599	148103
ENSG00000153898	54.2007	0.208532	0.0360995	5.77658	7.62328e-09	4.12238e-08	MCOLN2	MCOLN2	255231
ENSG00000153904	3877.9	0.0371131	0.0103335	3.59152	0.00032875	0.000847144	DDAH1	DDAH1	23576
ENSG00000153914	728.184	-0.0179221	0.0237669	-0.75408	0.450801	0.530612	SREK1	SREK1	140890
ENSG00000153922	440.196	-0.089154	0.0217169	-4.10529	4.0381e-05	0.000123234	CHD1	CHD1	1105
ENSG00000153933	111.751	0.00539801	0.0209544	0.257608	0.79671	0.840052	DGKE	DGKE	8526
ENSG00000153936	720.606	0.0772059	0.0171988	4.48902	7.15517e-06	2.49376e-05	HS2ST1	HS2ST1	9653
ENSG00000153944	621.603	0.0929969	0.0203581	4.56806	4.9226e-06	1.76596e-05	MSI2	MSI2	124540
ENSG00000153956	1300.6	0.170257	0.0193923	8.77961	1.64038e-18	2.31202e-17	CACNA2D1	CACNA2D1	781
ENSG00000153975	194.46	-0.0373218	0.0170707	-2.1863	0.0287936	0.0486885	ZUP1	ZUP1	221302
ENSG00000153976	166.72	-0.196649	0.02137	-9.2021	3.51037e-20	5.69482e-19	HS3ST3A1	HS3ST3A1	9955
ENSG00000153982	48.4516	0.261684	0.0395508	6.61639	3.68064e-11	2.62745e-10	GDPD1	GDPD1	284161
ENSG00000153989	1217.01	-0.0124921	0.0122819	-1.01712	0.309098	0.386301	NUS1	NUS1	116150
ENSG00000153993	178.478	0.161898	0.0229678	7.04891	1.80322e-12	1.49081e-11	SEMA3D	SEMA3D	223117
ENSG00000154001	764.616	-0.0376133	0.01493	-2.51931	0.0117584	0.0218453	PPP2R5E	PPP2R5E	5529
ENSG00000154027	1516	-0.117596	0.0222474	-5.28584	1.25126e-07	5.68748e-07	AK5	AK5	26289
ENSG00000154040	196.624	0.185286	0.0197501	9.38152	6.50281e-21	1.10647e-19	CABYR	CABYR	26256
ENSG00000154059	684.694	0.0929793	0.0170802	5.44368	5.21913e-08	2.50206e-07	IMPACT	IMPACT	55364
ENSG00000154065	161.644	0.611657	0.0394242	15.5148	2.75547e-54	3.28013e-52	ANKRD29	ANKRD29	147463
ENSG00000154079	91.3305	0.018173	0.0321131	0.565907	0.571457	0.643894	SDHAF4	SDHAF4	135154
ENSG00000154096	10868.3	0.108062	0.0109603	9.85933	6.24662e-23	1.20672e-21	THY1	THY1	7070
ENSG00000154102	119.102	-0.139761	0.0266797	-5.23848	1.61902e-07	7.23408e-07	C16orf74	C16orf74	404550
ENSG00000154114	289.598	0.0606547	0.0164717	3.68236	0.00023108	0.00061359	TBCEL	TBCEL	219899
ENSG00000154122	582.289	0.216464	0.0203291	10.648	1.78175e-26	4.556e-25	ANKH	ANKH	56172
ENSG00000154124	291.362	-0.00310584	0.0141535	-0.21944	0.826307	0.863764	OTULIN	OTULIN	90268
ENSG00000154127	608.784	-0.11732	0.0149043	-7.87155	3.50276e-15	3.69309e-14	UBASH3B	UBASH3B	84959
ENSG00000154133	31.7783	-0.121651	0.0384991	-3.15985	0.00157848	0.00354342	ROBO4	ROBO4	54538
ENSG00000154134	160.264	-0.105557	0.019797	-5.33195	9.71644e-08	4.48361e-07	ROBO3	ROBO3	64221
ENSG00000154144	560.719	0.0506779	0.0138233	3.66613	0.000246252	0.000649959	TBRG1	TBRG1	84897
ENSG00000154146	57.1298	-0.376235	0.0443174	-8.48956	2.07424e-17	2.67722e-16	NRGN	NRGN	4900
ENSG00000154153	11.958	0.533998	0.11715	4.55824	5.15852e-06	1.84496e-05	RETREG1	RETREG1	54463
ENSG00000154174	2045.22	0.0550302	0.0113406	4.85248	1.21926e-06	4.79592e-06	TOMM70	TOMM70	9868
ENSG00000154175	115.819	0.116105	0.0784176	1.4806	0.138713	0.194651	ABI3BP	ABI3BP	25890
ENSG00000154188	2066.72	0.105855	0.0239784	4.4146	1.01198e-05	3.44151e-05	ANGPT1	ANGPT1	284
ENSG00000154217	186.559	-0.0690478	0.0178998	-3.85746	0.00011457	0.00032301	PITPNC1	PITPNC1	26207
ENSG00000154222	707.888	-0.0537335	0.0151202	-3.55375	0.00037978	0.00096711	CC2D1B	CC2D1B	200014
ENSG00000154229	1594.51	-0.099263	0.0146126	-6.79296	1.09853e-11	8.28151e-11	PRKCA	PRKCA	5578
ENSG00000154237	191.07	-0.101002	0.0292383	-3.45443	0.000551449	0.00135444	LRRK1	LRRK1	79705
ENSG00000154240	210.637	0.0936368	0.0216532	4.32438	1.52959e-05	5.04462e-05	CEP112	CEP112	201134
ENSG00000154258	16.729	0.705779	0.140022	5.04049	4.64344e-07	1.94226e-06	ABCA9	ABCA9	10350
ENSG00000154262	11.9493	0.582348	0.130068	4.47727	7.56019e-06	2.62144e-05	ABCA6	ABCA6	23460
ENSG00000154265	123.189	0.0468452	0.0281159	1.66615	0.0956835	0.140831	ABCA5	ABCA5	23461
ENSG00000154277	19885.8	0.064648	0.0157798	4.0969	4.18726e-05	0.000127389	UCHL1	UCHL1	7345
ENSG00000154305	1011.76	0.127126	0.0216155	5.88124	4.07192e-09	2.28396e-08	MIA3	MIA3	375056
ENSG00000154309	194.122	0.0293231	0.0202976	1.44466	0.148554	0.206536	DISP1	DISP1	84976
ENSG00000154310	188.607	0.049681	0.0206775	2.40266	0.0162765	0.0291985	TNIK	TNIK	23043
ENSG00000154319	62.0795	0.112824	0.0449262	2.51131	0.0120283	0.0222926	FAM167A	FAM167A	83648
ENSG00000154328	218.267	0.0381328	0.0164753	2.31455	0.0206378	0.0362256	NEIL2	NEIL2	252969
ENSG00000154330	740.928	-0.0397005	0.0147679	-2.6883	0.00718166	0.0140071	PGM5	PGM5	5239
ENSG00000154358	121.039	0.0154961	0.0368693	0.420298	0.674267	0.736378	OBSCN	OBSCN	84033
ENSG00000154359	102.135	-0.0284057	0.0281728	-1.00827	0.313327	0.390866	LONRF1	LONRF1	91694
ENSG00000154370	272.152	-0.00551682	0.0251793	-0.219101	0.826571	0.863835	TRIM11	TRIM11	81559
ENSG00000154380	3172.73	0.0417356	0.0162794	2.5637	0.0103563	0.0195141	ENAH	ENAH	55740
ENSG00000154429	178.039	0.0674298	0.0170474	3.95543	7.63975e-05	0.000221997	CCSAP	CCSAP	126731
ENSG00000154447	726.323	-0.0495212	0.0139569	-3.54816	0.000387932	0.000986659	SH3RF1	SH3RF1	57630
ENSG00000154473	2308.62	-0.132355	0.0132664	-9.97677	1.92645e-23	3.88777e-22	BUB3	BUB3	9184
ENSG00000154493	12.2125	0.0427557	0.0655761	0.652002	0.5144	0.591406	C10orf90	C10orf90	118611
ENSG00000154511	1151.68	0.22646	0.0130522	17.3503	1.96111e-67	3.92623e-65	DIPK1A	DIPK1A	388650
ENSG00000154518	2842.29	-0.0847224	0.0154368	-5.48833	4.05762e-08	1.97697e-07	ATP5MC3	ATP5MC3	518
ENSG00000154529	8.01127	-0.040834	0.0651744	-0.626535	0.530964	0.607003	CNTNAP3B	CNTNAP3B	728577
ENSG00000154545	451.667	-0.0533298	0.0166951	-3.19433	0.00140154	0.0031816	MAGED4	MAGED4	728239
ENSG00000154553	38.6744	-0.115791	0.0286006	-4.04856	5.15338e-05	0.000154619	PDLIM3	PDLIM3	27295
ENSG00000154556	9.05605	0.544114	0.147016	3.70106	0.000214699	0.000573464	SORBS2	SORBS2	8470
ENSG00000154582	1764.27	-0.0350528	0.0175405	-1.9984	0.0456733	0.0734325	ELOC	ELOC	6921
ENSG00000154589	411.116	0.0595097	0.0199699	2.97996	0.00288282	0.00612364	LY96	LY96	23643
ENSG00000154608	58.4207	-0.117365	0.0269532	-4.35439	1.33437e-05	4.44319e-05	CEP170P1	CEP170P1	NA
ENSG00000154639	13.1728	0.178733	0.068337	2.61546	0.00891066	0.0170602	CXADR	CXADR	1525
ENSG00000154640	678.528	0.0373491	0.0247251	1.51058	0.130897	0.185262	BTG3	BTG3	10950
ENSG00000154642	123.704	-0.123781	0.0314775	-3.93238	8.41098e-05	0.000242449	C21orf91	C21orf91	54149
ENSG00000154654	100.278	-0.0696256	0.0266815	-2.60951	0.00906722	0.01732	NCAM2	NCAM2	4685
ENSG00000154678	665.549	0.0162743	0.0165204	0.985105	0.324573	0.402869	PDE1C	PDE1C	5137
ENSG00000154710	522.467	-0.0243844	0.0110126	-2.21421	0.026814	0.0456876	RABGEF1	RABGEF1	27342
ENSG00000154719	448.909	-0.0922076	0.0141949	-6.49581	8.25879e-11	5.67929e-10	MRPL39	MRPL39	54148
ENSG00000154721	116.851	0.369769	0.0436645	8.46842	2.48749e-17	3.19189e-16	JAM2	JAM2	58494
ENSG00000154723	1419.6	-0.0626028	0.0160528	-3.89981	9.62664e-05	0.00027506	ATP5PF	ATP5PF	522
ENSG00000154727	497.513	-0.0269126	0.0257422	-1.04547	0.295807	0.372013	GABPA	GABPA	2551
ENSG00000154734	3922.23	0.0731961	0.0217763	3.36128	0.000775829	0.00184436	ADAMTS1	ADAMTS1	9510
ENSG00000154736	428.361	0.452727	0.0222988	20.3027	1.21596e-91	6.69463e-89	ADAMTS5	ADAMTS5	11096
ENSG00000154743	131.902	-0.0629647	0.0195808	-3.21563	0.00130158	0.0029692	TSEN2	TSEN2	80746
ENSG00000154760	77.8117	-0.125674	0.0281759	-4.46033	8.18345e-06	2.82477e-05	SLFN13	SLFN13	146857
ENSG00000154767	824.943	0.0159027	0.0136518	1.16488	0.244067	0.315895	XPC	XPC	7508
ENSG00000154781	205.609	-0.00180847	0.0152002	-0.118977	0.905294	0.927294	CCDC174	CCDC174	51244
ENSG00000154803	342.095	-0.0652692	0.0226938	-2.87608	0.00402651	0.00828965	FLCN	FLCN	201163
ENSG00000154813	1669.65	0.0588168	0.0188522	3.11989	0.00180916	0.00401029	DPH3	DPH3	285381
ENSG00000154814	107.302	-0.00302112	0.0222131	-0.136006	0.891817	0.916528	OXNAD1	OXNAD1	92106
ENSG00000154822	75.5438	-0.100966	0.0246029	-4.10385	4.06337e-05	0.000123941	PLCL2	PLCL2	23228
ENSG00000154832	378.505	-0.104126	0.0179992	-5.78501	7.25075e-09	3.93179e-08	CXXC1	CXXC1	30827
ENSG00000154839	80.5193	-0.489847	0.0900402	-5.44031	5.31889e-08	2.54642e-07	SKA1	SKA1	220134
ENSG00000154845	1606.33	-0.0998488	0.0172351	-5.79336	6.89927e-09	3.75739e-08	PPP4R1	PPP4R1	9989
ENSG00000154856	28.7072	-0.0467359	0.0436868	-1.0698	0.284711	0.360115	APCDD1	APCDD1	147495
ENSG00000154864	24.7331	0.097769	0.0444588	2.19909	0.0278716	0.0472473	PIEZO2	PIEZO2	63895
ENSG00000154889	460.124	0.164595	0.0139885	11.7665	5.81037e-32	2.1238e-30	MPPE1	MPPE1	65258
ENSG00000154917	189.486	0.639323	0.0444496	14.3831	6.60624e-47	5.73344e-45	RAB6B	RAB6B	51560
ENSG00000154920	47.1368	-0.337739	0.0354601	-9.52447	1.65881e-21	2.90506e-20	EME1	EME1	146956
ENSG00000154928	16.1055	-0.301297	0.0611784	-4.92489	8.44098e-07	3.40695e-06	EPHB1	EPHB1	2047
ENSG00000154945	851.127	-0.0196344	0.015635	-1.25579	0.209191	0.277399	ANKRD40	ANKRD40	91369
ENSG00000154957	130.144	0.076978	0.0191595	4.01775	5.87571e-05	0.000174273	ZNF18	ZNF18	7566
ENSG00000154978	2527.49	0.0379967	0.0113679	3.34246	0.000830379	0.00196397	VOPP1	VOPP1	81552
ENSG00000155008	373.337	0.0184041	0.0195912	0.939407	0.347522	0.426784	APOOL	APOOL	139322
ENSG00000155011	111.568	0.463541	0.0442498	10.4756	1.11868e-25	2.65977e-24	DKK2	DKK2	27123
ENSG00000155016	626.692	0.091798	0.0141471	6.48881	8.65179e-11	5.93564e-10	CYP2U1	CYP2U1	113612
ENSG00000155034	410.541	0.0634798	0.033416	1.89968	0.0574749	0.0899203	FBXL18	FBXL18	80028
ENSG00000155085	91.3259	0.0667436	0.0292539	2.28153	0.0225173	0.0390994	AK9	AK9	221264
ENSG00000155090	604.401	-0.0250817	0.018123	-1.38397	0.166367	0.227822	KLF10	KLF10	7071
ENSG00000155096	2419.43	0.0105032	0.0111057	0.945748	0.344277	0.423508	AZIN1	AZIN1	51582
ENSG00000155097	1740.68	0.0515704	0.0188001	2.7431	0.00608629	0.012059	ATP6V1C1	ATP6V1C1	528
ENSG00000155099	369.669	-0.0142377	0.014348	-0.992315	0.321044	0.399107	PIP4P2	PIP4P2	55529
ENSG00000155100	288.205	-0.0461987	0.0205476	-2.24837	0.0245527	0.0422513	OTUD6B	OTUD6B	51633
ENSG00000155111	189.995	-0.0136243	0.0201371	-0.676577	0.498675	0.576486	CDK19	CDK19	23097
ENSG00000155115	1033.46	-0.11718	0.0220629	-5.31116	1.08927e-07	4.99583e-07	GTF3C6	GTF3C6	112495
ENSG00000155158	161.535	0.0677445	0.0220958	3.06595	0.0021698	0.00472995	TTC39B	TTC39B	158219
ENSG00000155189	221.651	-0.130543	0.0260316	-5.01479	5.30912e-07	2.20604e-06	AGPAT5	AGPAT5	55326
ENSG00000155229	1202.91	-0.0823304	0.0119673	-6.87962	6.00114e-12	4.69485e-11	MMS19	MMS19	64210
ENSG00000155252	1158.85	0.0855679	0.0119104	7.1843	6.75507e-13	5.83101e-12	PI4K2A	PI4K2A	55361
ENSG00000155254	1252.27	0.0193804	0.022761	0.851471	0.394508	0.474335	MARVELD1	MARVELD1	83742
ENSG00000155256	527.882	0.102756	0.0154622	6.64562	3.01935e-11	2.17655e-10	ZFYVE27	ZFYVE27	118813
ENSG00000155269	42.9249	0.731977	0.248471	2.94592	0.00321991	0.00677677	GPR78	GPR78	27201
ENSG00000155275	134.357	-0.00977711	0.0212872	-0.459295	0.646022	0.710996	TRMT44	TRMT44	152992
ENSG00000155287	382.409	0.0722062	0.013486	5.35417	8.5948e-08	3.99639e-07	SLC25A28	SLC25A28	81894
ENSG00000155304	1348.77	0.0942244	0.0247756	3.80311	0.000142889	0.000395324	HSPA13	HSPA13	6782
ENSG00000155313	818.855	-0.00794718	0.0169488	-0.468893	0.639146	0.705234	USP25	USP25	29761
ENSG00000155324	483.376	0.0138741	0.0257736	0.538308	0.590365	0.661812	GRAMD2B	GRAMD2B	65983
ENSG00000155329	168.124	-0.0664237	0.0201918	-3.28964	0.00100317	0.00233811	ZCCHC10	ZCCHC10	54819
ENSG00000155330	362.328	0.0685282	0.0229309	2.98847	0.0028038	0.00597525	C16orf87	C16orf87	388272
ENSG00000155363	833.506	-0.0154251	0.0192772	-0.800174	0.42361	0.503825	MOV10	MOV10	4343
ENSG00000155366	6509.02	-0.0347465	0.0202813	-1.71322	0.0866712	0.129164	RHOC	RHOC	389
ENSG00000155367	13.4951	-0.049503	0.0540678	-0.915574	0.359891	0.439766	PPM1J	PPM1J	333926
ENSG00000155368	1940.98	-0.167343	0.0184986	-9.04627	1.47934e-19	2.29025e-18	DBI	DBI	1622
ENSG00000155380	995.329	-0.0517559	0.0154274	-3.35479	0.000794248	0.00188459	SLC16A1	SLC16A1	6566
ENSG00000155393	433.357	-0.121363	0.0157434	-7.70884	1.26962e-14	1.26876e-13	HEATR3	HEATR3	55027
ENSG00000155428	10.7864	0.20255	0.0641821	3.15586	0.00160023	0.00358567	TRIM74	TRIM74	378108
ENSG00000155438	1017.12	-0.0821532	0.0168709	-4.8695	1.11878e-06	4.43237e-06	NIFK	NIFK	84365
ENSG00000155463	1622.14	-0.0447621	0.00991273	-4.51562	6.31332e-06	2.2219e-05	OXA1L	OXA1L	5018
ENSG00000155465	26.5321	0.033535	0.0389229	0.861575	0.388921	0.468674	SLC7A7	SLC7A7	9056
ENSG00000155506	2984.28	0.0165444	0.0228454	0.724188	0.46895	0.547621	LARP1	LARP1	23367
ENSG00000155508	550.816	-0.0146129	0.0121221	-1.20548	0.228019	0.298281	CNOT8	CNOT8	9337
ENSG00000155530	8.29748	0.264116	0.0847137	3.11775	0.0018224	0.00403558	LRGUK	LRGUK	136332
ENSG00000155542	112.762	-0.101093	0.0206339	-4.89937	9.61445e-07	3.85059e-06	SETD9	SETD9	133383
ENSG00000155545	256.897	-0.0269659	0.0204299	-1.31993	0.186859	0.251674	MIER3	MIER3	166968
ENSG00000155561	908.221	-0.0829915	0.0115004	-7.2164	5.33836e-13	4.66061e-12	NUP205	NUP205	23165
ENSG00000155592	103.752	-0.0177109	0.0202546	-0.874417	0.381891	0.461845	ZKSCAN2	ZKSCAN2	342357
ENSG00000155621	181.519	0.0473394	0.0184797	2.5617	0.0104162	0.0196081	C9orf85	C9orf85	138241
ENSG00000155629	48.6959	0.26076	0.0441934	5.90044	3.6253e-09	2.05108e-08	PIK3AP1	PIK3AP1	118788
ENSG00000155636	244.459	-0.0348478	0.0201671	-1.72795	0.0839969	0.125774	RBM45	RBM45	129831
ENSG00000155657	11.1137	0.0873249	0.0584305	1.49451	0.135043	0.190137	TTN	TTN	7273
ENSG00000155660	3121.31	-0.0298911	0.0170362	-1.75457	0.0793336	0.119645	PDIA4	PDIA4	9601
ENSG00000155666	43.466	-0.0551558	0.0362812	-1.52023	0.128453	0.182184	KDM8	KDM8	79831
ENSG00000155729	202.169	0.0596118	0.017327	3.44039	0.000580878	0.00141783	KCTD18	KCTD18	130535
ENSG00000155744	158.719	0.0121993	0.0223588	0.545615	0.585331	0.657189	HYCC2	HYCC2	285172
ENSG00000155749	13.762	0.171326	0.0573473	2.98751	0.00281257	0.00599248	FLACC1	FLACC1	130540
ENSG00000155754	37.1515	0.110674	0.038091	2.90551	0.00366655	0.0076212	C2CD6	C2CD6	151254
ENSG00000155755	1129.39	0.0761044	0.0185819	4.09562	4.21045e-05	0.000128006	TMEM237	TMEM237	65062
ENSG00000155760	1734.8	0.0330148	0.0260902	1.26541	0.205724	0.273502	FZD7	FZD7	8324
ENSG00000155792	7.58264	0.220559	0.0840478	2.62421	0.00868492	0.0166679	DEPTOR	DEPTOR	64798
ENSG00000155816	1107.67	0.0228458	0.0200923	1.13704	0.25552	0.328475	FMN2	FMN2	56776
ENSG00000155827	893.11	0.0989402	0.0152158	6.50245	7.9023e-11	5.4533e-10	RNF20	RNF20	56254
ENSG00000155846	11.6404	-0.0141458	0.0617408	-0.229116	0.818779	0.858033	PPARGC1B	PPARGC1B	133522
ENSG00000155850	600.261	0.143714	0.0203596	7.05881	1.6793e-12	1.39293e-11	SLC26A2	SLC26A2	1836
ENSG00000155858	80.2254	-0.0741699	0.0209606	-3.53855	0.000402338	0.00101874	LSM11	LSM11	134353
ENSG00000155868	229.689	-0.0288416	0.0232405	-1.24101	0.214603	0.283296	MED7	MED7	9443
ENSG00000155876	2207.55	-0.0273509	0.0131692	-2.07689	0.0378115	0.0620437	RRAGA	RRAGA	10670
ENSG00000155893	78.1495	-0.0883846	0.0241162	-3.66494	0.000247392	0.000652576	PXYLP1	PXYLP1	92370
ENSG00000155903	369.971	-0.0472667	0.0159541	-2.96266	0.00304989	0.00644821	RASA2	RASA2	5922
ENSG00000155906	389.897	-0.0760636	0.0165134	-4.60616	4.10167e-06	1.49181e-05	RMND1	RMND1	55005
ENSG00000155918	75.9665	0.0879763	0.0239458	3.67398	0.000238802	0.000631809	RAET1L	RAET1L	154064
ENSG00000155957	557.604	0.0205633	0.0210143	0.978536	0.327809	0.406257	TMBIM4	TMBIM4	51643
ENSG00000155959	1053.88	-0.0142713	0.0161324	-0.884638	0.376352	0.456211	VBP1	VBP1	7411
ENSG00000155961	10.7383	0.650192	0.152562	4.26183	2.02761e-05	6.54138e-05	RAB39B	RAB39B	116442
ENSG00000155962	27.3544	0.15197	0.0468439	3.24417	0.00117794	0.00270715	CLIC2	CLIC2	1193
ENSG00000155970	337.467	0.0182001	0.0217429	0.837061	0.402558	0.482533	MICU3	MICU3	286097
ENSG00000155975	1209.01	0.0455296	0.0117786	3.86544	0.000110888	0.000313584	VPS37A	VPS37A	137492
ENSG00000155980	16.962	0.0107923	0.0472441	0.228437	0.819307	0.858382	KIF5A	KIF5A	3798
ENSG00000156011	622.641	0.220039	0.0163173	13.485	1.91596e-41	1.22302e-39	PSD3	PSD3	23362
ENSG00000156017	338.604	0.0441013	0.0174599	2.52587	0.0115412	0.0214917	CARNMT1	CARNMT1	138199
ENSG00000156026	775.013	-0.0207433	0.0121956	-1.70089	0.088963	0.13213	MCU	MCU	90550
ENSG00000156030	187.006	-0.0437087	0.0302668	-1.44411	0.148707	0.206716	MIDEAS	MIDEAS	91748
ENSG00000156042	36.1578	0.410229	0.0540549	7.58911	3.22104e-14	3.11515e-13	CFAP70	CFAP70	118491
ENSG00000156050	136.778	0.118094	0.0260443	4.53433	5.77866e-06	2.04805e-05	FAM161B	FAM161B	145483
ENSG00000156052	1069.53	0.00876131	0.0140416	0.623952	0.532659	0.608467	GNAQ	GNAQ	2776
ENSG00000156103	241.618	-0.100893	0.0172261	-5.85699	4.71345e-09	2.61713e-08	MMP16	MMP16	4325
ENSG00000156110	965.176	-0.0874945	0.0176863	-4.94701	7.53633e-07	3.06493e-06	ADK	ADK	132
ENSG00000156113	1433	0.053641	0.0139202	3.85347	0.000116456	0.000327962	KCNMA1	KCNMA1	3778
ENSG00000156136	310.243	-0.116648	0.0153486	-7.5999	2.96358e-14	2.87672e-13	DCK	DCK	1633
ENSG00000156162	681.078	0.0432052	0.0203949	2.11843	0.0341384	0.0566232	DPY19L4	DPY19L4	286148
ENSG00000156170	224.456	0.017669	0.0213625	0.8271	0.40818	0.488342	NDUFAF6	NDUFAF6	137682
ENSG00000156171	584.949	0.0166164	0.0168928	0.983638	0.325294	0.403537	DRAM2	DRAM2	128338
ENSG00000156172	32.383	0.0500659	0.0344678	1.45254	0.146351	0.203924	CFAP418	CFAP418	157657
ENSG00000156218	16.4781	0.651003	0.134139	4.8532	1.21486e-06	4.78183e-06	ADAMTSL3	ADAMTSL3	57188
ENSG00000156219	8.21853	0.411746	0.103407	3.98181	6.83915e-05	0.000200653	ART3	ART3	419
ENSG00000156232	203.202	0.0500308	0.0236566	2.11488	0.0344404	0.0570702	WHAMM	WHAMM	123720
ENSG00000156239	311.468	-0.0302117	0.0146037	-2.06877	0.0385677	0.0631376	N6AMT1	N6AMT1	29104
ENSG00000156253	360.657	-0.0770654	0.0179203	-4.30046	1.70443e-05	5.56882e-05	RWDD2B	RWDD2B	10069
ENSG00000156256	900.589	-0.0811334	0.0213875	-3.7935	0.000148537	0.000409855	USP16	USP16	10600
ENSG00000156261	4760.29	-0.05237	0.0175448	-2.98492	0.00283649	0.00603469	CCT8	CCT8	10694
ENSG00000156265	397.966	0.0803283	0.0244753	3.28202	0.00103066	0.00239711	MAP3K7CL	MAP3K7CL	56911
ENSG00000156273	584.803	0.00671092	0.0227957	0.294393	0.768457	0.81701	BACH1	BACH1	571
ENSG00000156298	9.57668	0.770236	0.17823	4.32158	1.54914e-05	5.10242e-05	TSPAN7	TSPAN7	7102
ENSG00000156299	11.5996	-0.0120872	0.054823	-0.220476	0.8255	0.863028	TIAM1	TIAM1	7074
ENSG00000156304	328.569	-0.0180994	0.0306868	-0.589812	0.555317	0.628724	SCAF4	SCAF4	57466
ENSG00000156313	77.5609	-0.0160832	0.0290769	-0.553126	0.580177	0.652426	RPGR	RPGR	6103
ENSG00000156345	103.745	-0.0161477	0.0241043	-0.669907	0.502917	0.580592	CDK20	CDK20	23552
ENSG00000156374	119.392	-0.0907008	0.0179442	-5.05462	4.31258e-07	1.81248e-06	PCGF6	PCGF6	84108
ENSG00000156381	174.149	0.00416431	0.0268	0.155385	0.876518	0.903969	ANKRD9	ANKRD9	122416
ENSG00000156384	63.212	-0.0286516	0.0249729	-1.14731	0.251255	0.323819	SFR1	SFR1	119392
ENSG00000156398	38.5938	-0.143693	0.0353442	-4.06553	4.79241e-05	0.000144601	SFXN2	SFXN2	118980
ENSG00000156411	1331.71	-0.0751092	0.0157813	-4.75939	1.9418e-06	7.40651e-06	ATP5MJ	ATP5MJ	9556
ENSG00000156453	24.7273	0.771937	0.243015	3.1765	0.00149062	0.00336517	PCDH1	PCDH1	5097
ENSG00000156463	80.6045	-0.104918	0.0233375	-4.49565	6.93564e-06	2.42301e-05	SH3RF2	SH3RF2	153769
ENSG00000156466	671.747	0.64676	0.0285374	22.6636	1.02353e-113	1.12703e-110	GDF6	GDF6	392255
ENSG00000156467	3174.39	-0.102249	0.0212252	-4.81735	1.4548e-06	5.65549e-06	UQCRB	UQCRB	7381
ENSG00000156469	263.444	-0.057355	0.0184468	-3.10921	0.00187587	0.00414408	MTERF3	MTERF3	51001
ENSG00000156471	2330.68	0.0489944	0.0123841	3.95625	7.6136e-05	0.000221347	PTDSS1	PTDSS1	9791
ENSG00000156482	7117.66	-0.132642	0.0204188	-6.49605	8.24569e-11	5.67471e-10	RPL30	RPL30	6156
ENSG00000156500	44.695	0.0535153	0.0303778	1.76166	0.0781268	0.118098	PABIR3	PABIR3	159091
ENSG00000156502	414.872	0.0303542	0.0200007	1.51766	0.1291	0.182984	SUPV3L1	SUPV3L1	6832
ENSG00000156504	552.086	-0.0156099	0.0152906	-1.02088	0.30731	0.384284	PABIR2	PABIR2	159090
ENSG00000156508	177828	-0.146726	0.0243411	-6.0279	1.66106e-09	9.81373e-09	EEF1A1	EEF1A1	1915
ENSG00000156509	6.52063	-0.429339	0.0852107	-5.03855	4.69062e-07	1.96014e-06	FBXO43	FBXO43	286151
ENSG00000156510	137.444	0.171731	0.0252021	6.81414	9.48279e-12	7.21675e-11	HKDC1	HKDC1	80201
ENSG00000156515	4139.02	-0.0324664	0.0129025	-2.51629	0.0118597	0.022008	HK1	HK1	3098
ENSG00000156521	155.658	0.00489456	0.0230188	0.212633	0.831613	0.868157	TYSND1	TYSND1	219743
ENSG00000156531	696.477	-0.00101224	0.0168673	-0.0600122	0.952146	0.963798	PHF6	PHF6	84295
ENSG00000156535	1519.78	-0.0460812	0.023352	-1.97333	0.048458	0.0773378	CD109	CD109	135228
ENSG00000156587	1002.59	0.0823788	0.0167511	4.91781	8.75198e-07	3.52037e-06	UBE2L6	UBE2L6	9246
ENSG00000156599	2518.57	0.0887488	0.0140117	6.33388	2.39065e-10	1.55304e-09	ZDHHC5	ZDHHC5	25921
ENSG00000156603	385.337	0.0198667	0.0156042	1.27316	0.20296	0.270215	MED19	MED19	219541
ENSG00000156639	1455.04	0.038827	0.0154723	2.50946	0.0120916	0.022403	ZFAND3	ZFAND3	60685
ENSG00000156642	3852.43	0.122485	0.0100164	12.2284	2.1928e-34	9.33158e-33	NPTN	NPTN	27020
ENSG00000156650	470.327	0.0125372	0.0194627	0.644166	0.519468	0.59626	KAT6B	KAT6B	23522
ENSG00000156671	738.491	0.143438	0.0147925	9.69668	3.11454e-22	5.73375e-21	SAMD8	SAMD8	142891
ENSG00000156675	401.397	0.0644116	0.0206809	3.11454	0.00184233	0.00407423	RAB11FIP1	RAB11FIP1	80223
ENSG00000156689	18.0363	-0.125826	0.0414533	-3.03536	0.00240251	0.00519037	GLYATL2	GLYATL2	219970
ENSG00000156697	454.632	-0.132897	0.0206601	-6.43255	1.25484e-10	8.42843e-10	UTP14A	UTP14A	10813
ENSG00000156709	737.86	0.0047821	0.0114434	0.417892	0.676026	0.738024	AIFM1	AIFM1	9131
ENSG00000156711	158.424	-0.0980198	0.0260162	-3.76765	0.000164792	0.000450847	MAPK13	MAPK13	5603
ENSG00000156735	509.915	0.028588	0.0134638	2.12333	0.0337265	0.0560508	BAG4	BAG4	9530
ENSG00000156787	77.7818	-0.138501	0.0240918	-5.74888	8.98362e-09	4.81074e-08	TBC1D31	TBC1D31	93594
ENSG00000156795	119.54	-0.175634	0.018802	-9.34121	9.52364e-21	1.60409e-19	NTAQ1	NTAQ1	55093
ENSG00000156802	472.744	-0.239725	0.021136	-11.342	8.12396e-30	2.57888e-28	ATAD2	ATAD2	29028
ENSG00000156804	119.568	0.410677	0.0302316	13.5844	4.9569e-42	3.2955e-40	FBXO32	FBXO32	114907
ENSG00000156831	381.948	-0.0905435	0.0118877	-7.61656	2.60517e-14	2.54988e-13	NSMCE2	NSMCE2	286053
ENSG00000156853	105.23	-0.0627487	0.0217317	-2.88743	0.00388409	0.00801663	ZNF689	ZNF689	115509
ENSG00000156858	235.001	-0.0756456	0.0311018	-2.43219	0.0150078	0.0271577	PRR14	PRR14	78994
ENSG00000156860	686.352	0.014042	0.0296522	0.473558	0.635815	0.702351	FBRS	FBRS	64319
ENSG00000156869	90.9653	-0.165921	0.0246302	-6.7365	1.62247e-11	1.19852e-10	FRRS1	FRRS1	391059
ENSG00000156873	305.153	-0.0382669	0.0146134	-2.61862	0.0088287	0.0169161	PHKG2	PHKG2	5261
ENSG00000156875	521.663	0.0424542	0.0137035	3.09806	0.00194794	0.00428503	MFSD14A	MFSD14A	64645
ENSG00000156876	58.0832	-0.163025	0.0314768	-5.17923	2.22806e-07	9.76268e-07	SASS6	SASS6	163786
ENSG00000156928	446.273	0.00431455	0.0187208	0.230468	0.817728	0.857289	MALSU1	MALSU1	115416
ENSG00000156931	905.753	-0.0159214	0.0172012	-0.925595	0.354656	0.434093	VPS8	VPS8	23355
ENSG00000156958	270.1	-0.04367	0.0245151	-1.78135	0.074855	0.113774	GALK2	GALK2	2585
ENSG00000156968	18.1368	0.376349	0.0722782	5.20695	1.91967e-07	8.49556e-07	MPV17L	MPV17L	255027
ENSG00000156970	262.58	-0.468454	0.065252	-7.17915	7.01463e-13	6.03731e-12	BUB1B	BUB1B	701
ENSG00000156973	398.185	0.0082955	0.0163511	0.507335	0.61192	0.681036	PDE6D	PDE6D	5147
ENSG00000156976	7628.96	0.0188494	0.0170434	1.10597	0.268741	0.343148	EIF4A2	EIF4A2	1974
ENSG00000156983	252.554	-0.0358155	0.0198078	-1.80815	0.0705833	0.10804	BRPF1	BRPF1	7862
ENSG00000156990	467.962	-0.0748414	0.0188059	-3.97968	6.90082e-05	0.000202159	RPUSD3	RPUSD3	285367
ENSG00000157014	469.379	-0.0311655	0.0149116	-2.09002	0.0366161	0.0603125	TATDN2	TATDN2	9797
ENSG00000157020	3766.16	-0.0449051	0.0114847	-3.90998	9.23024e-05	0.000264377	SEC13	SEC13	6396
ENSG00000157021	11.4432	0.000911962	0.0554576	0.0164443	0.98688	0.989576	CIBAR1P1	CIBAR1P1	NA
ENSG00000157036	400.015	0.081322	0.0184764	4.40141	1.07551e-05	3.6383e-05	EXOG	EXOG	9941
ENSG00000157045	1502.59	-0.0731458	0.0208636	-3.5059	0.000455064	0.00113802	NTAN1	NTAN1	123803
ENSG00000157064	91.0873	0.0927146	0.0229988	4.03129	5.54716e-05	0.000165224	NMNAT2	NMNAT2	23057
ENSG00000157077	835.34	0.0570886	0.0127736	4.46928	7.84843e-06	2.71604e-05	ZFYVE9	ZFYVE9	9372
ENSG00000157106	1096.71	-0.00747973	0.0192884	-0.387785	0.698175	0.75779	SMG1	SMG1	23049
ENSG00000157107	427.419	-0.00573009	0.0204896	-0.279658	0.77974	0.826296	FCHO2	FCHO2	115548
ENSG00000157110	1047.87	-0.005306	0.0201705	-0.263058	0.792506	0.836922	RBPMS	RBPMS	11030
ENSG00000157111	96.952	0.194677	0.0287943	6.76096	1.37084e-11	1.0225e-10	TMEM171	TMEM171	134285
ENSG00000157150	53.837	0.086287	0.0392325	2.19938	0.0278511	0.0472218	TIMP4	TIMP4	7079
ENSG00000157152	9.82307	-0.0692404	0.0554724	-1.2482	0.211959	0.2805	SYN2	SYN2	6854
ENSG00000157168	1129.68	0.131205	0.0116431	11.2688	1.87015e-29	5.71338e-28	NRG1	NRG1	3084
ENSG00000157181	461.261	0.10728	0.0245617	4.36778	1.25514e-05	4.20081e-05	ODR4	ODR4	54953
ENSG00000157184	213.986	-0.00737972	0.0155473	-0.474661	0.635029	0.701746	CPT2	CPT2	1376
ENSG00000157191	1853.93	-0.00117789	0.0163553	-0.0720186	0.942587	0.95621	NECAP2	NECAP2	55707
ENSG00000157193	356.652	-0.0223441	0.0156218	-1.43031	0.152628	0.211399	LRP8	LRP8	7804
ENSG00000157212	130.873	-0.120485	0.0198028	-6.08428	1.17018e-09	7.03437e-09	PAXIP1	PAXIP1	22976
ENSG00000157214	65.437	-0.0638478	0.0252289	-2.53074	0.0113821	0.0212471	STEAP2	STEAP2	261729
ENSG00000157216	672.734	0.0936329	0.0185566	5.0458	4.51628e-07	1.89222e-06	SSBP3	SSBP3	23648
ENSG00000157224	533.417	-0.00678525	0.0172694	-0.392905	0.69439	0.754518	CLDN12	CLDN12	9069
ENSG00000157227	7960.12	0.0668755	0.0224569	2.97795	0.00290184	0.00616106	MMP14	MMP14	4323
ENSG00000157240	503.787	0.0804417	0.0249386	3.2256	0.0012571	0.00287682	FZD1	FZD1	8321
ENSG00000157259	528.541	0.0817894	0.0160515	5.09544	3.47931e-07	1.48243e-06	GATAD1	GATAD1	57798
ENSG00000157306	68.962	0.0513483	0.0236091	2.17493	0.0296351	0.0499675	ZFHX2-AS1	ZFHX2-AS1	NA
ENSG00000157322	9.92022	0.224834	0.0701078	3.20698	0.00134137	0.00305365	CLEC18A	CLEC18A	348174
ENSG00000157326	523.915	-0.130417	0.0156018	-8.35912	6.31899e-17	7.76346e-16	DHRS4	DHRS4	10901
ENSG00000157335	9.26549	0.2877	0.079958	3.59815	0.000320494	0.000828413	CLEC18C	CLEC18C	283971
ENSG00000157349	775.111	-0.0623526	0.011355	-5.49121	3.99197e-08	1.94767e-07	DDX19B	DDX19B	11269
ENSG00000157350	364.96	0.0196108	0.0172457	1.13714	0.255479	0.328446	ST3GAL2	ST3GAL2	6483
ENSG00000157353	102.784	0.0224634	0.0255188	0.88027	0.378713	0.458789	FCSK	FCSK	197258
ENSG00000157379	349.416	0.0057596	0.0187501	0.307176	0.758709	0.808745	DHRS1	DHRS1	115817
ENSG00000157399	49.5191	-0.00345867	0.0272211	-0.127058	0.898894	0.922456	ARSL	ARSL	415
ENSG00000157404	52.5446	-0.0257016	0.0341364	-0.752908	0.451505	0.531229	KIT	KIT	3815
ENSG00000157423	6.58177	0.172932	0.100279	1.72451	0.0846153	0.126517	HYDIN	HYDIN	54768
ENSG00000157426	148.564	-0.00187131	0.0229936	-0.0813837	0.935137	0.950458	AASDH	AASDH	132949
ENSG00000157429	20.4076	-0.0520626	0.0502513	-1.03604	0.300182	0.376735	ZNF19	ZNF19	7567
ENSG00000157450	511.353	-0.00193677	0.0147152	-0.131617	0.895287	0.919397	RNF111	RNF111	54778
ENSG00000157456	338.927	-0.410488	0.0357394	-11.4856	1.55873e-30	5.24078e-29	CCNB2	CCNB2	9133
ENSG00000157483	557.493	-0.0102244	0.0128058	-0.798422	0.424626	0.504829	MYO1E	MYO1E	4643
ENSG00000157500	441.846	-0.021866	0.0156378	-1.39829	0.162027	0.222615	APPL1	APPL1	26060
ENSG00000157510	204.246	-0.239029	0.0177381	-13.4755	2.18029e-41	1.37679e-39	AFAP1L1	AFAP1L1	134265
ENSG00000157514	308.004	0.187755	0.0292065	6.42851	1.2886e-10	8.64533e-10	TSC22D3	TSC22D3	1831
ENSG00000157538	996.308	-0.00953544	0.0112545	-0.847257	0.396852	0.476561	VPS26C	VPS26C	10311
ENSG00000157540	479.585	0.00658238	0.0225605	0.291765	0.770466	0.818702	DYRK1A	DYRK1A	1859
ENSG00000157542	6.73586	0.696131	0.172212	4.0423	5.29302e-05	0.000158539	KCNJ6	KCNJ6	3763
ENSG00000157551	19.0329	0.225017	0.0650183	3.46083	0.000538522	0.00132639	KCNJ15	KCNJ15	3772
ENSG00000157557	1233.04	0.0475234	0.0154066	3.08462	0.00203812	0.00446502	ETS2	ETS2	2114
ENSG00000157578	21.6423	0.403564	0.0677982	5.95243	2.64191e-09	1.52158e-08	LCA5L	LCA5L	150082
ENSG00000157593	2247.91	0.0320428	0.0138488	2.31376	0.0206811	0.0362872	SLC35B2	SLC35B2	347734
ENSG00000157600	294.723	-0.00841096	0.0176996	-0.475207	0.634639	0.701447	TMEM164	TMEM164	84187
ENSG00000157601	311.449	0.463753	0.045754	10.1358	3.83303e-24	8.21537e-23	MX1	MX1	4599
ENSG00000157613	2040.92	0.0459274	0.0298533	1.53844	0.123942	0.176653	CREB3L1	CREB3L1	90993
ENSG00000157617	469.017	0.102476	0.0177341	5.77849	7.53735e-09	4.08092e-08	C2CD2	C2CD2	25966
ENSG00000157625	312.773	0.0618872	0.0172143	3.59509	0.000324275	0.00083708	TAB3	TAB3	257397
ENSG00000157637	1658.76	0.128616	0.0240985	5.33708	9.4457e-08	4.36783e-07	SLC38A10	SLC38A10	124565
ENSG00000157653	16.1609	0.0899332	0.0506278	1.77636	0.075674	0.114864	C9orf43	C9orf43	257169
ENSG00000157654	11530.7	0.140109	0.0133016	10.5333	6.06927e-26	1.46277e-24	PALM2AKAP2	PALM2AKAP2	445815
ENSG00000157657	332.14	-0.0480146	0.0223735	-2.14605	0.0318694	0.0533366	ZNF618	ZNF618	114991
ENSG00000157680	162.53	0.184975	0.0323126	5.72454	1.03714e-08	5.51547e-08	DGKI	DGKI	9162
ENSG00000157693	124.485	0.171362	0.0316592	5.4127	6.20823e-08	2.94102e-07	TMEM268	TMEM268	203197
ENSG00000157741	161.568	0.0280164	0.019265	1.45427	0.145873	0.203354	UBN2	UBN2	254048
ENSG00000157764	394.756	0.0833077	0.0175594	4.74433	2.09201e-06	7.94332e-06	BRAF	BRAF	673
ENSG00000157778	196.472	-0.116359	0.0160733	-7.23926	4.51139e-13	3.9721e-12	PSMG3	PSMG3	84262
ENSG00000157796	371.551	0.00796257	0.0203256	0.391751	0.695242	0.755286	WDR19	WDR19	57728
ENSG00000157800	865.338	0.0920852	0.0120189	7.66171	1.83473e-14	1.81292e-13	SLC37A3	SLC37A3	84255
ENSG00000157823	657.279	0.0379713	0.0133171	2.85131	0.00435393	0.0088988	AP3S2	AP3S2	10239
ENSG00000157827	599.886	0.00153564	0.0139138	0.110368	0.912117	0.932603	FMNL2	FMNL2	114793
ENSG00000157833	52.2362	0.160543	0.0385197	4.16782	3.07523e-05	9.5675e-05	GAREM2	GAREM2	150946
ENSG00000157837	512.067	0.0523199	0.0223929	2.33645	0.0194677	0.0343704	SPPL3	SPPL3	121665
ENSG00000157869	238.189	-0.0151305	0.0175091	-0.864147	0.387507	0.467258	RAB28	RAB28	9364
ENSG00000157870	670.6	-0.0549684	0.0207168	-2.65333	0.00797026	0.0154071	PRXL2B	PRXL2B	127281
ENSG00000157873	68.3522	-0.0228722	0.0254991	-0.89698	0.369729	0.44958	TNFRSF14	TNFRSF14	8764
ENSG00000157881	369.964	-0.0583831	0.0170629	-3.42163	0.000622471	0.00151098	PANK4	PANK4	55229
ENSG00000157895	260.16	-0.0875257	0.0175197	-4.99585	5.85765e-07	2.41913e-06	C12orf43	C12orf43	64897
ENSG00000157911	395.748	-0.0810292	0.0133928	-6.05022	1.44651e-09	8.6155e-09	PEX10	PEX10	5192
ENSG00000157916	3565.9	0.0655329	0.00805521	8.13546	4.10382e-16	4.71324e-15	RER1	RER1	11079
ENSG00000157933	745.2	0.00524073	0.0318218	0.16469	0.869188	0.898091	SKI	SKI	6497
ENSG00000157954	1629.54	0.0483131	0.011898	4.0606	4.8946e-05	0.000147432	WIPI2	WIPI2	26100
ENSG00000157978	622.941	0.0856717	0.0132053	6.48768	8.71691e-11	5.97566e-10	LDLRAP1	LDLRAP1	26119
ENSG00000157985	392.842	0.0793118	0.02241	3.53912	0.000401458	0.00101724	AGAP1	AGAP1	116987
ENSG00000158006	447.774	0.0876757	0.0132399	6.62211	3.54115e-11	2.53301e-10	PAFAH2	PAFAH2	5051
ENSG00000158008	133.328	-0.00218637	0.0278374	-0.0785404	0.937398	0.952207	EXTL1	EXTL1	2134
ENSG00000158019	560.956	0.0485098	0.0134962	3.59432	0.000325239	0.000838832	BABAM2	BABAM2	9577
ENSG00000158023	389.058	-0.0274386	0.0307684	-0.891777	0.372512	0.452335	CFAP251	CFAP251	144406
ENSG00000158042	1517.84	0.00341402	0.0165819	0.205888	0.836878	0.87233	MRPL17	MRPL17	63875
ENSG00000158062	135.834	-0.193274	0.0232706	-8.30553	9.9375e-17	1.20578e-15	UBXN11	UBXN11	91544
ENSG00000158079	93.0387	0.0574079	0.0307166	1.86895	0.0616296	0.0956896	PTPDC1	PTPDC1	138639
ENSG00000158092	626.882	0.104979	0.0191314	5.48725	4.0825e-08	1.98799e-07	NCK1	NCK1	4690
ENSG00000158109	2383.16	0.0951896	0.00940503	10.1211	4.45185e-24	9.46112e-23	TPRG1L	TPRG1L	127262
ENSG00000158122	308.018	-0.0249652	0.0144403	-1.72885	0.0838357	0.125622	PRXL2C	PRXL2C	195827
ENSG00000158125	37.6471	0.0158504	0.030106	0.526488	0.598549	0.669327	XDH	XDH	7498
ENSG00000158156	274.04	-0.126643	0.0226118	-5.60073	2.13453e-08	1.08095e-07	XKR8	XKR8	55113
ENSG00000158158	137.704	0.0911301	0.034969	2.60602	0.00916007	0.0174694	CNNM4	CNNM4	26504
ENSG00000158161	453.181	0.0220181	0.0145529	1.51297	0.130286	0.184507	EYA3	EYA3	2140
ENSG00000158163	98.8479	-0.140392	0.022676	-6.19122	5.97004e-10	3.71006e-09	DZIP1L	DZIP1L	199221
ENSG00000158164	68.0625	-0.731945	0.044252	-16.5404	1.87805e-61	2.92809e-59	TMSB15A	TMSB15A	11013
ENSG00000158169	106.145	-0.104418	0.0217469	-4.80153	1.5746e-06	6.09165e-06	FANCC	FANCC	2176
ENSG00000158186	1310.44	0.127977	0.0158387	8.08003	6.47493e-16	7.30316e-15	MRAS	MRAS	22808
ENSG00000158195	1355.59	-0.055411	0.0190151	-2.91405	0.00356777	0.00743341	WASF2	WASF2	10163
ENSG00000158201	80.3631	-0.00928584	0.023617	-0.393185	0.694183	0.754387	ABHD3	ABHD3	171586
ENSG00000158220	7.49715	0.275358	0.0889103	3.09703	0.00195469	0.00429734	ESYT3	ESYT3	83850
ENSG00000158234	127.641	-0.119829	0.0196403	-6.10119	1.05285e-09	6.37425e-09	FAIM	FAIM	55179
ENSG00000158246	37.3771	-0.453938	0.0427946	-10.6074	2.75406e-26	6.86296e-25	TENT5B	TENT5B	115572
ENSG00000158258	20.7967	0.510577	0.087388	5.84264	5.13799e-09	2.843e-08	CLSTN2	CLSTN2	64084
ENSG00000158270	51.2902	0.0853789	0.0315286	2.70798	0.00676933	0.0132883	COLEC12	COLEC12	81035
ENSG00000158286	30.587	-0.0453884	0.0370547	-1.2249	0.220612	0.289817	RNF207	RNF207	388591
ENSG00000158290	1822.13	-0.0851226	0.0160981	-5.28773	1.23845e-07	5.63361e-07	CUL4B	CUL4B	8450
ENSG00000158292	164.583	0.0794299	0.0373731	2.12532	0.0335597	0.0558156	GPR153	GPR153	387509
ENSG00000158296	52.9975	0.0257155	0.0272419	0.943967	0.345187	0.42436	SLC13A3	SLC13A3	64849
ENSG00000158301	372.86	0.0118833	0.0163374	0.727364	0.467003	0.545673	GPRASP2	GPRASP2	114928
ENSG00000158315	34.7258	0.0744447	0.037504	1.98498	0.0471468	0.0755327	RHBDL2	RHBDL2	54933
ENSG00000158321	49.4148	-0.239339	0.0439534	-5.4453	5.1719e-08	2.48202e-07	AUTS2	AUTS2	26053
ENSG00000158352	42.9365	0.149363	0.0324579	4.60177	4.18922e-06	1.52051e-05	SHROOM4	SHROOM4	57477
ENSG00000158373	182.692	0.124478	0.0223501	5.56945	2.55547e-08	1.27908e-07	H2BC5	H2BC5	3017
ENSG00000158402	70.9794	-0.449319	0.0329718	-13.6274	2.75194e-42	1.87921e-40	CDC25C	CDC25C	995
ENSG00000158406	513.413	0.428892	0.0192396	22.2921	4.40366e-110	4.3102e-107	H4C8	H4C8	8365
ENSG00000158411	227.734	-0.07707	0.0200685	-3.84035	0.000122861	0.000344456	MITD1	MITD1	129531
ENSG00000158417	2840.19	0.0135077	0.0202692	0.666417	0.505145	0.582666	EIF5B	EIF5B	9669
ENSG00000158427	28.1821	-0.14305	0.0336219	-4.25466	2.0937e-05	6.73118e-05	TMSB15B	TMSB15B	286527
ENSG00000158435	654.447	-0.0459032	0.013587	-3.37847	0.000728913	0.00174318	CNOT11	CNOT11	55571
ENSG00000158445	12.4176	0.890697	0.225486	3.95012	7.81108e-05	0.000226602	KCNB1	KCNB1	3745
ENSG00000158457	12.5406	0.186643	0.066053	2.82566	0.00471829	0.00957902	TSPAN33	TSPAN33	340348
ENSG00000158458	5.12602	0.421847	0.142589	2.95849	0.00309153	0.00652921	NRG2	NRG2	9542
ENSG00000158467	388.561	0.109255	0.0189347	5.77011	7.92202e-09	4.27343e-08	AHCYL2	AHCYL2	23382
ENSG00000158470	665.646	0.044615	0.0194786	2.29046	0.0219944	0.0382714	B4GALT5	B4GALT5	9334
ENSG00000158480	128.429	0.0374861	0.0297828	1.25865	0.208157	0.276215	SPATA2	SPATA2	9825
ENSG00000158483	22.0764	-0.015785	0.0419319	-0.376445	0.706586	0.765176	FAM86C1P	FAM86C1P	55199
ENSG00000158526	703.56	0.059346	0.0111304	5.33187	9.72083e-08	4.48446e-07	TSR2	TSR2	90121
ENSG00000158545	480.282	-0.0629464	0.0205635	-3.06107	0.00220546	0.00480116	ZC3H18	ZC3H18	124245
ENSG00000158552	470.037	0.00320131	0.0144477	0.221579	0.824642	0.862381	ZFAND2B	ZFAND2B	130617
ENSG00000158555	74.0737	0.223957	0.03744	5.98177	2.20732e-09	1.28176e-08	GDPD5	GDPD5	81544
ENSG00000158560	18.4148	0.520905	0.102393	5.0873	3.63198e-07	1.54266e-06	DYNC1I1	DYNC1I1	1780
ENSG00000158604	1703.14	0.0860633	0.0145899	5.89884	3.66071e-09	2.06978e-08	TMED4	TMED4	222068
ENSG00000158615	415.243	-0.030706	0.0176494	-1.73978	0.0818985	0.12305	PPP1R15B	PPP1R15B	84919
ENSG00000158623	557.461	-0.0427634	0.0141984	-3.01184	0.00259672	0.00557304	COPG2	COPG2	26958
ENSG00000158636	208.994	-0.0285208	0.0176214	-1.61853	0.105548	0.153542	EMSY	EMSY	56946
ENSG00000158669	1662.33	0.026615	0.0111598	2.38491	0.0170835	0.0305066	GPAT4	GPAT4	137964
ENSG00000158683	8.96119	0.33914	0.0891484	3.80422	0.00014225	0.000393803	PKD1L1	PKD1L1	168507
ENSG00000158691	98.043	-0.160426	0.0203314	-7.89058	3.00796e-15	3.19435e-14	ZSCAN12	ZSCAN12	9753
ENSG00000158710	7626.41	-0.111842	0.0156774	-7.13394	9.75351e-13	8.28931e-12	TAGLN2	TAGLN2	8407
ENSG00000158711	403.54	-0.00714198	0.0190589	-0.374732	0.70786	0.766366	ELK4	ELK4	2005
ENSG00000158715	87.8706	-0.0743552	0.0244672	-3.03898	0.00237382	0.00513278	SLC45A3	SLC45A3	85414
ENSG00000158716	23.0975	-0.0397545	0.0390059	-1.01919	0.308112	0.385205	DUSP23	DUSP23	54935
ENSG00000158717	227.201	-0.0217626	0.0172984	-1.25807	0.208366	0.276388	RNF166	RNF166	115992
ENSG00000158747	1227.96	0.153391	0.0138385	11.0844	1.49306e-28	4.26333e-27	NBL1	NBL1	4681
ENSG00000158769	31.4666	0.24612	0.041374	5.94868	2.70318e-09	1.55382e-08	F11R	F11R	50848
ENSG00000158773	424.812	0.0176884	0.0141538	1.24973	0.211398	0.279905	USF1	USF1	7391
ENSG00000158792	80.7064	0.00691655	0.0335358	0.206244	0.8366	0.872134	SPATA2L	SPATA2L	124044
ENSG00000158793	343.313	-0.0104215	0.0147107	-0.708426	0.478681	0.557248	NIT1	NIT1	4817
ENSG00000158796	347.911	-0.0570506	0.0160968	-3.54422	0.000393773	0.00100022	DEDD	DEDD	9191
ENSG00000158805	175.078	-0.0458007	0.0253791	-1.80466	0.0711278	0.108713	ZNF276	ZNF276	92822
ENSG00000158806	30.3235	0.434859	0.0666466	6.52485	6.80694e-11	4.72516e-10	NPM2	NPM2	10361
ENSG00000158825	78.6903	-0.0460106	0.0271539	-1.69444	0.0901823	0.133718	CDA	CDA	978
ENSG00000158828	2625.63	0.0876912	0.0124024	7.0705	1.54377e-12	1.28414e-11	PINK1	PINK1	65018
ENSG00000158850	485.472	-0.0171163	0.0142251	-1.20325	0.22888	0.299207	B4GALT3	B4GALT3	8703
ENSG00000158856	24.5663	0.319456	0.0592137	5.39497	6.85336e-08	3.22955e-07	DMTN	DMTN	2039
ENSG00000158859	17.3753	-0.0250386	0.0520172	-0.481353	0.630266	0.697445	ADAMTS4	ADAMTS4	9507
ENSG00000158863	817.414	0.101257	0.0237684	4.26013	2.04304e-05	6.58752e-05	FHIP2B	FHIP2B	64760
ENSG00000158864	2155.54	-0.0335091	0.0150547	-2.22582	0.0260261	0.0444526	NDUFS2	NDUFS2	4720
ENSG00000158882	324.468	-0.0565866	0.0154726	-3.6572	0.000254987	0.000670501	TOMM40L	TOMM40L	84134
ENSG00000158887	15.6031	0.145577	0.0586369	2.48269	0.0130396	0.0239579	MPZ	MPZ	4359
ENSG00000158941	987.011	-0.0939833	0.0177556	-5.29316	1.20224e-07	5.48588e-07	CCAR2	CCAR2	57805
ENSG00000158966	228.095	0.119289	0.0387582	3.07777	0.00208555	0.00456452	CACHD1	CACHD1	57685
ENSG00000158985	461.223	0.0182981	0.0159712	1.14569	0.251922	0.324608	CDC42SE2	CDC42SE2	56990
ENSG00000158987	195.842	-0.0295442	0.0225764	-1.30863	0.190659	0.255771	RAPGEF6	RAPGEF6	51735
ENSG00000159023	277.84	0.0387621	0.0243731	1.59037	0.111753	0.161276	EPB41	EPB41	2035
ENSG00000159055	101.114	-0.215242	0.0214506	-10.0343	1.07699e-23	2.21664e-22	MIS18A	MIS18A	54069
ENSG00000159063	844.242	-0.0114162	0.0142332	-0.802084	0.422504	0.502646	ALG8	ALG8	79053
ENSG00000159069	1301.76	-0.0283456	0.019455	-1.45699	0.14512	0.202433	FBXW5	FBXW5	54461
ENSG00000159079	261.731	-0.000617364	0.0158076	-0.0390549	0.968847	0.976615	CFAP298	CFAP298	56683
ENSG00000159082	302.193	0.107095	0.0208801	5.12904	2.91229e-07	1.25541e-06	SYNJ1	SYNJ1	8867
ENSG00000159086	357.391	-0.107594	0.0174699	-6.15884	7.32801e-10	4.51258e-09	PAXBP1	PAXBP1	94104
ENSG00000159110	154.531	0.0234457	0.01942	1.2073	0.227318	0.297407	IFNAR2	IFNAR2	3455
ENSG00000159111	566.967	0.00289044	0.0149829	0.192916	0.847025	0.881186	MRPL10	MRPL10	124995
ENSG00000159128	857.408	0.0636177	0.0123314	5.15902	2.48248e-07	1.08098e-06	IFNGR2	IFNGR2	3460
ENSG00000159131	1061.62	-0.149571	0.0133117	-11.236	2.71385e-29	8.17308e-28	GART	GART	2618
ENSG00000159140	3432.27	-0.0014749	0.0148306	-0.0994501	0.920781	0.93934	SON	SON	6651
ENSG00000159147	215.232	-0.0964091	0.0181239	-5.31946	1.04078e-07	4.78905e-07	DONSON	DONSON	29980
ENSG00000159164	238.372	-0.331063	0.0249863	-13.2498	4.52281e-40	2.58711e-38	SV2A	SV2A	9900
ENSG00000159167	1352.41	0.00960549	0.0309913	0.309941	0.756606	0.807235	STC1	STC1	6781
ENSG00000159176	6730.74	-0.127198	0.0292092	-4.35472	1.33234e-05	4.43728e-05	CSRP1	CSRP1	1465
ENSG00000159199	1500.9	-0.030282	0.0145554	-2.08047	0.0374827	0.0615901	ATP5MC1	ATP5MC1	516
ENSG00000159200	3691.13	0.188015	0.0286732	6.55715	5.48455e-11	3.83744e-10	RCAN1	RCAN1	1827
ENSG00000159202	3045.89	0.0383781	0.00873969	4.39124	1.12705e-05	3.79879e-05	UBE2Z	UBE2Z	65264
ENSG00000159208	78.5597	-0.0484166	0.0245062	-1.97569	0.0481898	0.0769796	CIART	CIART	148523
ENSG00000159210	1156.27	-0.0859087	0.0135143	-6.35688	2.05889e-10	1.34946e-09	SNF8	SNF8	11267
ENSG00000159214	81.383	0.0469561	0.0247862	1.89445	0.0581655	0.0908475	CCDC24	CCDC24	149473
ENSG00000159216	797.221	0.0460895	0.0199246	2.3132	0.0207117	0.0363228	RUNX1	RUNX1	861
ENSG00000159217	628.176	-0.104556	0.017689	-5.91078	3.40502e-09	1.93328e-08	IGF2BP1	IGF2BP1	10642
ENSG00000159224	10.5481	0.091215	0.066054	1.38092	0.167305	0.228956	GIP	GIP	2695
ENSG00000159228	1532.48	-0.00166349	0.0104368	-0.159388	0.873363	0.90156	CBR1	CBR1	873
ENSG00000159231	250.154	-0.0324369	0.0172452	-1.88093	0.0599814	0.0933363	CBR3	CBR3	874
ENSG00000159239	7.95956	0.428798	0.107217	3.99935	6.35167e-05	0.000187161			NA
ENSG00000159251	9.6304	0.0258665	0.0708034	0.365328	0.714866	0.772433	ACTC1	ACTC1	70
ENSG00000159256	563.088	-0.0272676	0.0183976	-1.48213	0.138306	0.194142	MORC3	MORC3	23515
ENSG00000159259	111.958	-0.350078	0.0243202	-14.3946	5.59799e-47	4.88245e-45	CHAF1B	CHAF1B	8208
ENSG00000159263	170.173	0.0463378	0.0343634	1.34847	0.177509	0.241029	SIM2	SIM2	6493
ENSG00000159267	560.353	0.0763943	0.0124787	6.12196	9.2434e-10	5.63496e-09	HLCS	HLCS	3141
ENSG00000159314	53.7427	0.0962339	0.0379881	2.53326	0.0113006	0.0211084	ARHGAP27	ARHGAP27	201176
ENSG00000159322	1851.1	0.0831293	0.00889713	9.34338	9.33088e-21	1.57312e-19	ADPGK	ADPGK	83440
ENSG00000159335	2659.34	-0.171793	0.021085	-8.14767	3.71002e-16	4.2861e-15	PTMS	PTMS	5763
ENSG00000159346	2817.02	0.123436	0.00949895	12.9947	1.3119e-38	6.98282e-37	ADIPOR1	ADIPOR1	51094
ENSG00000159348	2527.13	0.186957	0.0128871	14.5073	1.08848e-47	9.6853e-46	CYB5R1	CYB5R1	51706
ENSG00000159352	3119.19	-0.0443992	0.0166266	-2.67037	0.0075767	0.0147028	PSMD4	PSMD4	5710
ENSG00000159363	617.198	0.198194	0.0288797	6.86276	6.75431e-12	5.23066e-11	ATP13A2	ATP13A2	23400
ENSG00000159377	3704.57	-0.072427	0.0181263	-3.99569	6.45055e-05	0.000189916	PSMB4	PSMB4	5692
ENSG00000159388	427.536	0.0841973	0.0168359	5.00107	5.70138e-07	2.35791e-06	BTG2	BTG2	7832
ENSG00000159399	920.294	0.227514	0.016571	13.7297	6.74466e-43	4.71538e-41	HK2	HK2	3099
ENSG00000159403	1320.42	0.129729	0.0217519	5.96403	2.46089e-09	1.42384e-08	C1R	C1R	715
ENSG00000159423	375.955	-0.00149454	0.0204723	-0.0730029	0.941804	0.955856	ALDH4A1	ALDH4A1	8659
ENSG00000159433	116.723	-0.10815	0.0195247	-5.53912	3.04004e-08	1.50744e-07	STARD9	STARD9	57519
ENSG00000159445	290.19	0.0475281	0.019432	2.44587	0.0144503	0.0262703	THEM4	THEM4	117145
ENSG00000159459	1005.12	0.0378001	0.0185075	2.04242	0.0411096	0.0668084	UBR1	UBR1	197131
ENSG00000159461	2109.99	0.154647	0.0149434	10.3488	4.2363e-25	9.65526e-24	AMFR	AMFR	267
ENSG00000159479	916.785	-0.0600935	0.0139322	-4.3133	1.60837e-05	5.28366e-05	MED8	MED8	112950
ENSG00000159556	11.7535	-0.0898009	0.0537026	-1.67219	0.0944869	0.139319	ISL2	ISL2	64843
ENSG00000159579	769.098	-0.00205105	0.0129757	-0.158068	0.874403	0.902263	RSPRY1	RSPRY1	89970
ENSG00000159592	887.024	0.0160948	0.0109206	1.4738	0.140536	0.196785	GPBP1L1	GPBP1L1	60313
ENSG00000159593	1004.81	-0.0194283	0.0154791	-1.25513	0.209431	0.277655	NAE1	NAE1	8883
ENSG00000159596	356.77	0.0031056	0.0164054	0.189303	0.849855	0.883461	TMEM69	TMEM69	51249
ENSG00000159640	52.7849	0.153574	0.0399578	3.84341	0.000121338	0.000340511	ACE	ACE	1636
ENSG00000159658	1699.48	0.101277	0.014429	7.01897	2.23511e-12	1.83069e-11	EFCAB14	EFCAB14	9813
ENSG00000159674	3824.12	0.156937	0.0361469	4.34163	1.41428e-05	4.69066e-05	SPON2	SPON2	10417
ENSG00000159685	184.36	-0.047642	0.0212559	-2.24135	0.0250032	0.042905	CHCHD6	CHCHD6	84303
ENSG00000159692	1410.61	-0.0351673	0.0194572	-1.80742	0.0706975	0.108178	CTBP1	CTBP1	1487
ENSG00000159713	12.6513	0.103497	0.0600015	1.72491	0.0845435	0.126442	TPPP3	TPPP3	51673
ENSG00000159714	145.681	0.198088	0.0232009	8.53794	1.36634e-17	1.79242e-16	ZDHHC1	ZDHHC1	29800
ENSG00000159720	2429.47	0.0211545	0.0130926	1.61577	0.106144	0.154205	ATP6V0D1	ATP6V0D1	9114
ENSG00000159733	110.847	0.222632	0.0312588	7.12222	1.06199e-12	8.98659e-12	ZFYVE28	ZFYVE28	57732
ENSG00000159753	9.96852	0.0653009	0.0600802	1.0869	0.277083	0.352033	CARMIL2	CARMIL2	146206
ENSG00000159784	128.632	0.216246	0.0268003	8.0688	7.09933e-16	7.98187e-15	FAM131B	FAM131B	9715
ENSG00000159788	206.953	-0.075887	0.0192525	-3.94167	8.09158e-05	0.00023376	RGS12	RGS12	6002
ENSG00000159792	639.3	0.0458062	0.0177135	2.58595	0.00971105	0.0184264	PSKH1	PSKH1	5681
ENSG00000159840	5158.64	-0.0855963	0.0290944	-2.94202	0.0032608	0.0068522	ZYX	ZYX	7791
ENSG00000159842	1305.57	-0.0083316	0.0195275	-0.42666	0.669627	0.732218	ABR	ABR	29
ENSG00000159860	8.54195	0.100731	0.0642781	1.56712	0.117087	0.168079	TCAF2P1	TCAF2P1	NA
ENSG00000159871	10.801	0.46591	0.102648	4.53889	5.65509e-06	2.00789e-05	LYPD5	LYPD5	284348
ENSG00000159873	216.365	-0.0650696	0.0150752	-4.31633	1.58645e-05	5.21943e-05	CCDC117	CCDC117	150275
ENSG00000159882	62.7021	0.0395033	0.0300194	1.31593	0.188198	0.253202	ZNF230	ZNF230	7773
ENSG00000159884	452.425	0.0403489	0.0177979	2.26706	0.0233867	0.0404415	CCDC107	CCDC107	203260
ENSG00000159885	64.6938	0.00899653	0.0291351	0.308787	0.757483	0.807732	ZNF222	ZNF222	7673
ENSG00000159899	620.526	0.134518	0.0269665	4.98835	6.0897e-07	2.50791e-06	NPR2	NPR2	4882
ENSG00000159905	23.8067	0.0410128	0.0401141	1.0224	0.30659	0.383684	ZNF221	ZNF221	7638
ENSG00000159915	31.3597	0.121612	0.0364516	3.33625	0.000849154	0.00200595	ZNF233	ZNF233	353355
ENSG00000159917	48.012	0.072841	0.0285836	2.54835	0.0108234	0.020313	ZNF235	ZNF235	9310
ENSG00000159921	411.594	-0.0174231	0.0140293	-1.24191	0.214271	0.28291	GNE	GNE	10020
ENSG00000160007	1172.38	-0.0142493	0.0193243	-0.737374	0.460895	0.540148	ARHGAP35	ARHGAP35	2909
ENSG00000160013	51.4353	0.116911	0.03364	3.47536	0.000510166	0.00126113	PTGIR	PTGIR	5739
ENSG00000160014	4752.72	-0.0787797	0.0146835	-5.36517	8.08712e-08	3.77528e-07	CALM3	CALM3	808
ENSG00000160049	779.466	-0.026386	0.0157744	-1.67271	0.0943848	0.139187	DFFA	DFFA	1676
ENSG00000160050	91.7711	-0.180658	0.0258248	-6.99549	2.64325e-12	2.14702e-11	CCDC28B	CCDC28B	79140
ENSG00000160051	26.579	-0.180765	0.0363252	-4.9763	6.48123e-07	2.66355e-06	IQCC	IQCC	55721
ENSG00000160055	215.132	-0.000933932	0.0175379	-0.0532522	0.957531	0.968137	TMEM234	TMEM234	56063
ENSG00000160058	2028.41	0.113019	0.0144709	7.81007	5.71554e-15	5.91289e-14	BSDC1	BSDC1	55108
ENSG00000160062	56.959	-0.0692146	0.0256035	-2.70332	0.00686499	0.0134597	ZBTB8A	ZBTB8A	653121
ENSG00000160072	714.493	-0.106746	0.0213806	-4.99265	5.95551e-07	2.45609e-06	ATAD3B	ATAD3B	83858
ENSG00000160075	1621.54	-0.0419216	0.0100484	-4.17199	3.01956e-05	9.40736e-05	SSU72	SSU72	29101
ENSG00000160087	743.322	-0.0586506	0.0200431	-2.92622	0.00343104	0.00717229	UBE2J2	UBE2J2	118424
ENSG00000160094	142.282	-0.0243782	0.0235324	-1.03594	0.300231	0.376742	ZNF362	ZNF362	149076
ENSG00000160097	11.0425	0.200718	0.0715597	2.8049	0.00503317	0.0101633	FNDC5	FNDC5	252995
ENSG00000160111	8.81055	0.190167	0.0856277	2.22086	0.0263607	0.0449979	CPAMD8	CPAMD8	27151
ENSG00000160113	294.271	-0.0518726	0.0192483	-2.69492	0.00704061	0.0137717	NR2F6	NR2F6	2063
ENSG00000160117	8.1654	-0.328915	0.0676037	-4.86534	1.14259e-06	4.52057e-06	ANKLE1	ANKLE1	126549
ENSG00000160124	187.22	-0.172127	0.0256192	-6.71868	1.83378e-11	1.34727e-10	MIX23	MIX23	131076
ENSG00000160131	638.425	0.0286555	0.0134409	2.13196	0.0330102	0.0550159	VMA21	VMA21	203547
ENSG00000160145	185.743	0.0581646	0.0256593	2.2668	0.0234024	0.0404616	KALRN	KALRN	8997
ENSG00000160191	8.91782	-0.0634709	0.0668884	-0.948908	0.342668	0.421881	PDE9A	PDE9A	5152
ENSG00000160193	160.882	-0.206485	0.0198098	-10.4234	1.93977e-25	4.55666e-24	WDR4	WDR4	10785
ENSG00000160194	775.45	0.0255362	0.0113428	2.25131	0.0243658	0.0419543	NDUFV3	NDUFV3	4731
ENSG00000160199	500.84	-0.025766	0.0146903	-1.75395	0.0794392	0.119754	PKNOX1	PKNOX1	5316
ENSG00000160200	130.119	-0.0937238	0.0222415	-4.21392	2.50971e-05	7.94824e-05	CBS	CBS	875
ENSG00000160201	520.264	-0.14952	0.0124897	-11.9714	5.01598e-33	1.95081e-31	U2AF1	U2AF1	7307
ENSG00000160207	17.3713	0.0492008	0.0455844	1.07933	0.280439	0.355528	HSF2BP	HSF2BP	11077
ENSG00000160208	615.009	-0.0523847	0.015672	-3.34256	0.000830087	0.00196354	RRP1B	RRP1B	23076
ENSG00000160209	1519.78	-0.0289577	0.0121166	-2.38991	0.0168526	0.0301461	PDXK	PDXK	8566
ENSG00000160211	3886.54	-0.122403	0.0251663	-4.86375	1.1518e-06	4.55497e-06	G6PD	G6PD	2539
ENSG00000160213	3597.86	-0.0251349	0.011624	-2.16234	0.0305921	0.0514433	CSTB	CSTB	1476
ENSG00000160214	457.764	-0.102689	0.0138911	-7.39243	1.44171e-13	1.32017e-12	RRP1	RRP1	8568
ENSG00000160216	1458.55	0.0219424	0.0197433	1.11138	0.266403	0.340676	AGPAT3	AGPAT3	56894
ENSG00000160218	525.385	0.00595181	0.0118931	0.500444	0.616763	0.68543	TRAPPC10	TRAPPC10	7109
ENSG00000160219	33.9884	0.0560085	0.033422	1.6758	0.093778	0.138327	GAB3	GAB3	139716
ENSG00000160221	173.183	-0.0145226	0.0311108	-0.466802	0.640642	0.706486	GATD3	GATD3	8209
ENSG00000160223	6.73051	0.324903	0.104039	3.1229	0.00179077	0.00397602	ICOSLG	ICOSLG	23308
ENSG00000160226	75.7556	0.0222169	0.024607	0.90287	0.366595	0.446503	CFAP410	CFAP410	755
ENSG00000160229	11.9208	-0.000820817	0.052606	-0.0156031	0.987551	0.990136	ZNF66	ZNF66	7617
ENSG00000160233	36.0193	0.291291	0.0528577	5.51086	3.57086e-08	1.75485e-07	LRRC3	LRRC3	81543
ENSG00000160256	255.301	-0.109116	0.0201028	-5.42789	5.70231e-08	2.72258e-07	SLX9	SLX9	85395
ENSG00000160271	302.915	0.0575408	0.0194728	2.95494	0.00312731	0.00659843	RALGDS	RALGDS	5900
ENSG00000160282	9.15355	0.269161	0.10416	2.58411	0.00976298	0.018509	FTCD	FTCD	10841
ENSG00000160284	139.788	-0.0559493	0.026245	-2.13181	0.0330224	0.0550311	SPATC1L	SPATC1L	84221
ENSG00000160285	2165.95	-0.0231815	0.0198793	-1.16611	0.24357	0.315353	LSS	LSS	4047
ENSG00000160293	668.326	0.0121577	0.0195824	0.620847	0.5347	0.610363	VAV2	VAV2	7410
ENSG00000160294	1112.7	-0.0497048	0.0205559	-2.41803	0.0156049	0.0281198	MCM3AP	MCM3AP	8888
ENSG00000160298	46.8922	-0.189909	0.0294448	-6.44966	1.12104e-10	7.57306e-10	C21orf58	C21orf58	54058
ENSG00000160299	380.612	-0.0845554	0.0208765	-4.05027	5.11591e-05	0.000153573	PCNT	PCNT	5116
ENSG00000160305	416.545	0.0121232	0.0218866	0.553907	0.579642	0.651908	DIP2A	DIP2A	23181
ENSG00000160310	1579.3	-0.0221392	0.0154247	-1.43531	0.151198	0.209633	PRMT2	PRMT2	3275
ENSG00000160318	13.7334	0.195896	0.0607905	3.22248	0.00127086	0.00290515	CLDND2	CLDND2	125875
ENSG00000160321	11.0824	0.390951	0.0875308	4.46644	7.95331e-06	2.75018e-05	ZNF208	ZNF208	7757
ENSG00000160323	29.6249	0.255198	0.0513282	4.97188	6.63077e-07	2.72246e-06	ADAMTS13	ADAMTS13	11093
ENSG00000160325	134.15	0.0419035	0.0257543	1.62705	0.103726	0.151166	CACFD1	CACFD1	11094
ENSG00000160326	258.999	0.0900539	0.0328564	2.74083	0.00612834	0.0121327	SLC2A6	SLC2A6	11182
ENSG00000160336	257.603	0.0160699	0.0160577	1.00076	0.316942	0.394593	ZNF761	ZNF761	388561
ENSG00000160345	50.8011	-0.0241827	0.0293594	-0.823678	0.410122	0.490099	PIERCE1	PIERCE1	138162
ENSG00000160352	89.8235	-0.138785	0.0262673	-5.28355	1.26706e-07	5.74594e-07	ZNF714	ZNF714	148206
ENSG00000160360	1141.57	-0.0804879	0.0256969	-3.1322	0.00173504	0.00386154	GPSM1	GPSM1	26086
ENSG00000160392	155.492	-0.0798594	0.0199127	-4.01047	6.05984e-05	0.000179342	C19orf47	C19orf47	126526
ENSG00000160404	72.549	-0.107856	0.0326629	-3.30208	0.000959721	0.00224457	TOR2A	TOR2A	27433
ENSG00000160408	622.193	0.0295034	0.0183195	1.6105	0.10729	0.155701	ST6GALNAC6	ST6GALNAC6	30815
ENSG00000160410	899.274	-0.127926	0.023108	-5.53598	3.09499e-08	1.53297e-07	SHKBP1	SHKBP1	92799
ENSG00000160439	57.1289	0.0230901	0.0249308	0.926166	0.35436	0.43376	RDH13	RDH13	112724
ENSG00000160445	982.721	0.11038	0.0218216	5.05831	4.22984e-07	1.78025e-06	ZER1	ZER1	10444
ENSG00000160446	338.399	-0.0170778	0.0251677	-0.678562	0.497416	0.575312	ZDHHC12	ZDHHC12	84885
ENSG00000160447	48.6138	-0.407745	0.0364721	-11.1796	5.1298e-29	1.51132e-27	PKN3	PKN3	29941
ENSG00000160460	67.3134	0.160431	0.0389005	4.12414	3.72123e-05	0.000114357	SPTBN4	SPTBN4	57731
ENSG00000160469	150.069	0.0693373	0.0193849	3.57688	0.000347725	0.000892514	BRSK1	BRSK1	84446
ENSG00000160539	17.5626	-0.0315565	0.0425998	-0.740768	0.458834	0.538019	PLPP7	PLPP7	84814
ENSG00000160551	1540.37	0.0494284	0.0180767	2.73436	0.00625009	0.0123613	TAOK1	TAOK1	57551
ENSG00000160563	402.189	-0.0755561	0.014226	-5.31113	1.08945e-07	4.99583e-07	MED27	MED27	9442
ENSG00000160570	336.194	0.0456904	0.0168088	2.71824	0.00656298	0.0129165	DEDD2	DEDD2	162989
ENSG00000160584	364.773	0.0470508	0.0195539	2.40621	0.0161188	0.0289404	SIK3	SIK3	23387
ENSG00000160588	10.5933	0.350367	0.088276	3.96899	7.21781e-05	0.00021078	MPZL3	MPZL3	196264
ENSG00000160602	38.4748	0.0469602	0.033933	1.38391	0.166386	0.227822	NEK8	NEK8	284086
ENSG00000160606	71.7477	0.0662818	0.0287936	2.30196	0.0213375	0.037257	TLCD1	TLCD1	116238
ENSG00000160613	1280.1	0.0307528	0.0160532	1.91569	0.0554048	0.087045	PCSK7	PCSK7	9159
ENSG00000160633	692.037	-0.0747922	0.0199254	-3.75361	0.000174306	0.000474199	SAFB	SAFB	6294
ENSG00000160679	756.36	-0.0912403	0.0110847	-8.23118	1.8538e-16	2.19786e-15	CHTOP	CHTOP	26097
ENSG00000160685	461.91	0.0658806	0.0192154	3.42854	0.000606845	0.00147712	ZBTB7B	ZBTB7B	51043
ENSG00000160688	504.333	-0.0344029	0.0169073	-2.03479	0.0418721	0.0679447	FLAD1	FLAD1	80308
ENSG00000160691	9703.65	0.0141933	0.0181095	0.783751	0.433186	0.513171	SHC1	SHC1	6464
ENSG00000160695	661.606	-0.00342431	0.0118386	-0.289249	0.772391	0.820302	VPS11	VPS11	55823
ENSG00000160703	186.907	0.119827	0.0190122	6.30264	2.92624e-10	1.88362e-09	NLRX1	NLRX1	79671
ENSG00000160710	3590.52	0.04429	0.0178292	2.48412	0.0129871	0.0238712	ADAR	ADAR	103
ENSG00000160712	274.101	0.126692	0.0180684	7.01181	2.35252e-12	1.92239e-11	IL6R	IL6R	3570
ENSG00000160714	1810.74	0.0225935	0.00916747	2.46453	0.0137193	0.0251097	UBE2Q1	UBE2Q1	55585
ENSG00000160741	332.055	-0.00979228	0.0210208	-0.465837	0.641332	0.707159	CRTC2	CRTC2	200186
ENSG00000160746	2193.73	0.0196932	0.010747	1.83244	0.0668852	0.102934	ANO10	ANO10	55129
ENSG00000160752	2996.14	-0.0602418	0.0136285	-4.42027	9.85761e-06	3.35792e-05	FDPS	FDPS	2224
ENSG00000160753	503.456	-0.0576142	0.0247692	-2.32604	0.0200162	0.0352188	RUSC1	RUSC1	23623
ENSG00000160766	48.3682	0.0392684	0.0280571	1.39959	0.161637	0.222114	GBA1LP	GBA1LP	NA
ENSG00000160767	787.28	0.0980578	0.0274546	3.57163	0.000354769	0.000909006	ENTREP3	ENTREP3	10712
ENSG00000160783	271.576	-0.146003	0.0154318	-9.46113	3.04626e-21	5.24623e-20	PMF1	PMF1	11243
ENSG00000160785	560.541	0.0042358	0.0159283	0.265929	0.790294	0.835186	SLC25A44	SLC25A44	9673
ENSG00000160789	10740.9	-0.159415	0.0146115	-10.9102	1.02974e-27	2.82701e-26	LMNA	LMNA	4000
ENSG00000160796	107.948	-0.163577	0.0347166	-4.71179	2.45553e-06	9.22223e-06	NBEAL2	NBEAL2	23218
ENSG00000160799	322.884	-0.0843936	0.0156917	-5.37824	7.52173e-08	3.52535e-07	CCDC12	CCDC12	151903
ENSG00000160801	69.8712	0.392885	0.0445886	8.81134	1.23659e-18	1.76549e-17	PTH1R	PTH1R	5745
ENSG00000160803	717.916	-0.0509346	0.0140815	-3.61713	0.000297882	0.000773613	UBQLN4	UBQLN4	56893
ENSG00000160808	28.6961	0.579701	0.0929308	6.23798	4.43248e-10	2.79897e-09	MYL3	MYL3	4634
ENSG00000160813	148.029	-0.140492	0.0212564	-6.60938	3.85931e-11	2.7461e-10	PPP1R35	PPP1R35	221908
ENSG00000160818	481.804	-0.162256	0.0125179	-12.9619	2.01271e-38	1.04911e-36	GPATCH4	GPATCH4	54865
ENSG00000160867	11.6061	-0.229455	0.0785104	-2.9226	0.00347119	0.00725106	FGFR4	FGFR4	2264
ENSG00000160868	6.02878	0.789774	0.169891	4.64872	3.34e-06	1.2326e-05	CYP3A4	CYP3A4	1576
ENSG00000160870	13.7455	0.784609	0.220943	3.55118	0.000383514	0.000975845	CYP3A7	CYP3A7	1551
ENSG00000160877	1747.52	-0.0465757	0.0204646	-2.27591	0.0228511	0.0396212	NACC1	NACC1	112939
ENSG00000160886	106.636	-0.231765	0.0431167	-5.37529	7.64582e-08	3.58065e-07	LY6K	LY6K	54742
ENSG00000160888	338.454	-0.125873	0.0200484	-6.27847	3.41911e-10	2.1857e-09	IER2	IER2	9592
ENSG00000160908	158.981	-0.0158678	0.0195743	-0.810644	0.41757	0.497481	ZNF394	ZNF394	84124
ENSG00000160917	315.507	-0.0800346	0.0157701	-5.07509	3.8732e-07	1.63994e-06	CPSF4	CPSF4	10898
ENSG00000160932	2177.36	0.0583786	0.0133526	4.37207	1.23074e-05	4.12934e-05	LY6E	LY6E	4061
ENSG00000160948	1296.94	-0.0617206	0.0169186	-3.6481	0.000264185	0.000692828	VPS28	VPS28	51160
ENSG00000160949	108.328	-0.341589	0.0334118	-10.2236	1.55447e-24	3.41055e-23	TONSL	TONSL	4796
ENSG00000160951	10.7534	0.0569014	0.0598231	0.95116	0.341523	0.420709	PTGER1	PTGER1	5731
ENSG00000160953	502.746	-0.0401646	0.015651	-2.56627	0.01028	0.0193828	PWWP3A	PWWP3A	84939
ENSG00000160957	137.999	-0.277746	0.0318928	-8.70874	3.0728e-18	4.25602e-17	RECQL4	RECQL4	9401
ENSG00000160959	315.907	0.00709838	0.0223535	0.317551	0.750826	0.802673	LRRC14	LRRC14	9684
ENSG00000160961	136.75	0.0234074	0.0214485	1.09133	0.275126	0.350001	ZNF333	ZNF333	84449
ENSG00000160972	240.342	0.0559166	0.0242827	2.30273	0.0212938	0.0371937	PPP1R16A	PPP1R16A	84988
ENSG00000160991	1089.75	0.0153407	0.0112759	1.36049	0.173675	0.236388	ORAI2	ORAI2	80228
ENSG00000160993	155.36	-0.0290894	0.0189815	-1.53251	0.125396	0.178465	ALKBH4	ALKBH4	54784
ENSG00000160999	14.6377	-0.049657	0.0492144	-1.00899	0.312978	0.390458	SH2B2	SH2B2	10603
ENSG00000161010	242.231	0.0491379	0.0195805	2.50952	0.0120894	0.0224012	MRNIP	MRNIP	51149
ENSG00000161011	27472.9	0.109003	0.0239295	4.55516	5.23465e-06	1.8684e-05	SQSTM1	SQSTM1	8878
ENSG00000161013	3377.54	0.0933648	0.0220751	4.22941	2.34305e-05	7.45527e-05	MGAT4B	MGAT4B	11282
ENSG00000161016	12989.5	-0.153118	0.024835	-6.1654	7.03036e-10	4.33232e-09	RPL8	RPL8	6132
ENSG00000161021	284.642	-0.0967716	0.0232299	-4.16582	3.10237e-05	9.64317e-05	MAML1	MAML1	9794
ENSG00000161036	386.516	-0.0494451	0.0214365	-2.30658	0.0210781	0.0368699	LRWD1	LRWD1	222229
ENSG00000161040	15.1753	0.0995095	0.0636687	1.56293	0.11807	0.169284	FBXL13	FBXL13	222235
ENSG00000161048	123.769	0.0541485	0.0219076	2.47167	0.0134483	0.0246471	NAPEPLD	NAPEPLD	222236
ENSG00000161057	2557.49	-0.0625844	0.0177491	-3.52605	0.000421802	0.00106374	PSMC2	PSMC2	5701
ENSG00000161082	7.24271	0.475208	0.130755	3.63434	0.000278694	0.000728058	CELF5	CELF5	60680
ENSG00000161091	787.136	0.040141	0.0231226	1.73601	0.0825627	0.123925	MFSD12	MFSD12	126321
ENSG00000161179	150.193	-0.0542004	0.0235347	-2.303	0.0212789	0.0371805	YDJC	YDJC	150223
ENSG00000161202	1094.25	0.0339888	0.0185035	1.83689	0.0662267	0.102009	DVL3	DVL3	1857
ENSG00000161203	12535	-0.0409228	0.0159797	-2.56093	0.0104394	0.0196475	AP2M1	AP2M1	1173
ENSG00000161204	1020.44	-0.00136059	0.0126782	-0.107317	0.914538	0.934535	ABCF3	ABCF3	55324
ENSG00000161217	2509.6	0.0576858	0.0172459	3.34489	0.00082315	0.0019487	PCYT1A	PCYT1A	5130
ENSG00000161243	103.689	0.0279771	0.0228519	1.22428	0.220847	0.290105	FBXO27	FBXO27	126433
ENSG00000161249	9.55646	-0.350719	0.0734566	-4.77451	1.80145e-06	6.90107e-06	DMKN	DMKN	93099
ENSG00000161265	57.8997	0.0481237	0.025903	1.85785	0.0631909	0.0977949	U2AF1L4	U2AF1L4	199746
ENSG00000161267	28.4267	-0.0384172	0.0468173	-0.820578	0.411887	0.491841	BDH1	BDH1	622
ENSG00000161277	142.14	-0.000880236	0.0196426	-0.0448127	0.964257	0.973317	THAP8	THAP8	199745
ENSG00000161281	307.472	0.119231	0.0157427	7.57371	3.62706e-14	3.4938e-13	COX7A1	COX7A1	1346
ENSG00000161298	47.8264	0.0017479	0.0274417	0.0636949	0.949213	0.961437	ZNF382	ZNF382	84911
ENSG00000161328	20.8366	0.0372162	0.0464063	0.801964	0.422574	0.502695	LRRC56	LRRC56	115399
ENSG00000161395	165.694	0.125453	0.0190892	6.57192	4.96693e-11	3.48496e-10	PGAP3	PGAP3	93210
ENSG00000161513	604.938	-0.0453974	0.0192593	-2.35717	0.0184149	0.0326589	FDXR	FDXR	2232
ENSG00000161526	1255.33	-0.0635977	0.0125284	-5.0763	3.84864e-07	1.62994e-06	SAP30BP	SAP30BP	29115
ENSG00000161533	620.63	0.0419327	0.0113126	3.70672	0.000209962	0.000562175	ACOX1	ACOX1	51
ENSG00000161542	375.779	-0.0333675	0.0134711	-2.47696	0.0132507	0.0243152	PRPSAP1	PRPSAP1	5635
ENSG00000161544	88.1602	0.189234	0.0294193	6.43232	1.25671e-10	8.43778e-10	CYGB	CYGB	114757
ENSG00000161547	1767.41	-0.130338	0.0117244	-11.1168	1.03955e-28	2.99751e-27	SRSF2	SRSF2	6427
ENSG00000161551	87.8657	0.0646646	0.0226951	2.84927	0.00438193	0.00894874	ZNF577	ZNF577	84765
ENSG00000161558	72.0627	0.106476	0.0288636	3.68894	0.00022519	0.000598852	TMEM143	TMEM143	55260
ENSG00000161618	149.471	-0.0522713	0.0254312	-2.0554	0.0398402	0.0649741	ALDH16A1	ALDH16A1	126133
ENSG00000161638	6266.82	-0.0504618	0.0221265	-2.2806	0.022572	0.0391874	ITGA5	ITGA5	3678
ENSG00000161642	88.2716	0.00834231	0.0339682	0.245592	0.805998	0.847715	ZNF385A	ZNF385A	25946
ENSG00000161647	92.3048	-0.0818364	0.0245993	-3.32678	0.000878548	0.00207178	MPP3	MPP3	4356
ENSG00000161653	11.743	-0.210399	0.0685724	-3.06827	0.00215304	0.00469634	NAGS	NAGS	162417
ENSG00000161654	886.576	-0.066617	0.0128246	-5.19446	2.05318e-07	9.04774e-07	LSM12	LSM12	124801
ENSG00000161671	1597.79	0.0206262	0.0163584	1.26089	0.207349	0.27535	EMC10	EMC10	284361
ENSG00000161677	541.362	0.0162408	0.0230195	0.705524	0.480484	0.558941	JOSD2	JOSD2	126119
ENSG00000161681	224.404	0.0134151	0.0257106	0.521774	0.601828	0.672267	SHANK1	SHANK1	50944
ENSG00000161682	234.693	0.181593	0.0281094	6.46022	1.04548e-10	7.07888e-10	FAM171A2	FAM171A2	284069
ENSG00000161692	101.339	-0.173438	0.0242559	-7.15035	8.65566e-13	7.38834e-12	DBF4B	DBF4B	80174
ENSG00000161714	1149.43	0.0129802	0.0220288	0.589236	0.555703	0.62904	PLCD3	PLCD3	113026
ENSG00000161791	354.328	-0.107982	0.018428	-5.85964	4.63885e-09	2.57977e-08	FMNL3	FMNL3	91010
ENSG00000161800	782.305	-0.320751	0.0263383	-12.1781	4.06487e-34	1.69302e-32	RACGAP1	RACGAP1	29127
ENSG00000161813	934.906	-0.00398931	0.0178751	-0.223177	0.823398	0.861447	LARP4	LARP4	113251
ENSG00000161835	118.251	-0.0565991	0.0276286	-2.04857	0.0405039	0.0659273	TAMALIN	TAMALIN	160622
ENSG00000161847	295.019	-0.0484903	0.0394841	-1.2281	0.219411	0.288648	RAVER1	RAVER1	125950
ENSG00000161888	99.8836	-0.413056	0.036501	-11.3163	1.08984e-29	3.41651e-28	SPC24	SPC24	147841
ENSG00000161896	9.91766	-0.151062	0.0564211	-2.67741	0.0074194	0.0144293	IP6K3	IP6K3	117283
ENSG00000161904	656.818	-0.0200107	0.0155891	-1.28363	0.199271	0.265946	LEMD2	LEMD2	221496
ENSG00000161912	10.6356	-0.044195	0.0555421	-0.795702	0.426205	0.506467	ADCY10P1	ADCY10P1	NA
ENSG00000161914	36.8461	-0.010977	0.031268	-0.351061	0.725542	0.781105	ZNF653	ZNF653	115950
ENSG00000161920	204.39	-0.00256967	0.0153013	-0.167938	0.866632	0.896449	MED11	MED11	400569
ENSG00000161921	26.0712	0.433434	0.0750176	5.77776	7.5702e-09	4.09744e-08	CXCL16	CXCL16	58191
ENSG00000161939	1475.22	0.0563632	0.0129784	4.34286	1.4064e-05	4.66717e-05	RNASEK-C17orf49	RNASEK-C17orf49	NA
ENSG00000161955	25.0288	-0.0662591	0.0394747	-1.67852	0.093245	0.137645	TNFSF13	TNFSF13	8741
ENSG00000161956	645.462	-0.0433046	0.0126049	-3.43553	0.000591404	0.00144153	SENP3	SENP3	26168
ENSG00000161960	8154.66	-0.143557	0.015425	-9.30676	1.31788e-20	2.20079e-19	EIF4A1	EIF4A1	1973
ENSG00000161970	4761.55	-0.14544	0.02128	-6.8346	8.22359e-12	6.29927e-11	RPL26	RPL26	6154
ENSG00000161980	209.774	-0.0779677	0.0176981	-4.40542	1.0558e-05	3.57714e-05	POLR3K	POLR3K	51728
ENSG00000161981	484.266	-0.0881464	0.0159	-5.54382	2.95949e-08	1.46838e-07	SNRNP25	SNRNP25	79622
ENSG00000161996	78.2233	-0.0852099	0.0358852	-2.37451	0.017572	0.0312743	WDR90	WDR90	197335
ENSG00000161999	448.065	-0.119549	0.0185513	-6.44424	1.16184e-10	7.83666e-10	JMJD8	JMJD8	339123
ENSG00000162004	28.5218	-0.0564165	0.0389256	-1.44934	0.147242	0.204954	CCDC78	CCDC78	124093
ENSG00000162032	196.343	0.0224677	0.0199841	1.12428	0.260896	0.334337	SPSB3	SPSB3	90864
ENSG00000162062	64.4744	-0.289195	0.0339401	-8.52075	1.58523e-17	2.0642e-16	TEDC2	TEDC2	80178
ENSG00000162063	126.432	-0.310463	0.0362212	-8.5713	1.02324e-17	1.35851e-16	CCNF	CCNF	899
ENSG00000162065	276.47	0.0719922	0.0293262	2.45488	0.0140932	0.0257086	TBC1D24	TBC1D24	57465
ENSG00000162066	295.478	-0.0841066	0.0186281	-4.51503	6.3308e-06	2.22671e-05	AMDHD2	AMDHD2	51005
ENSG00000162073	114.908	-0.131727	0.0219393	-6.00417	1.92317e-09	1.12716e-08	PAQR4	PAQR4	124222
ENSG00000162076	382.064	0.018919	0.0179345	1.0549	0.291473	0.367348	FLYWCH2	FLYWCH2	114984
ENSG00000162086	247.883	-0.0128139	0.0170944	-0.749599	0.453496	0.53293	ZNF75A	ZNF75A	7627
ENSG00000162104	648.467	0.112936	0.029897	3.77751	0.000158406	0.000434857	ADCY9	ADCY9	115
ENSG00000162105	277.27	0.260541	0.0270906	9.61738	6.75312e-22	1.21157e-20	SHANK2	SHANK2	22941
ENSG00000162129	254.092	-0.0528952	0.0188732	-2.80266	0.00506834	0.0102249	CLPB	CLPB	81570
ENSG00000162139	211.829	-0.0416282	0.0171163	-2.43207	0.0150128	0.0271639	NEU3	NEU3	10825
ENSG00000162144	907.664	0.0666929	0.0119443	5.58367	2.35501e-08	1.18545e-07	CYB561A3	CYB561A3	220002
ENSG00000162148	20.7588	0.238937	0.0518517	4.6081	4.06373e-06	1.47923e-05	SAXO4	SAXO4	220004
ENSG00000162174	8.37456	-0.0501533	0.0642737	-0.780308	0.43521	0.515342	ASRGL1	ASRGL1	80150
ENSG00000162191	875.027	-0.0563619	0.0140462	-4.01262	6.00496e-05	0.000177867	UBXN1	UBXN1	51035
ENSG00000162194	338.183	-0.124821	0.0157158	-7.94238	1.98337e-15	2.14638e-14	LBHD1	LBHD1	79081
ENSG00000162222	435.203	-0.013623	0.0135177	-1.00778	0.313559	0.391099	TTC9C	TTC9C	283237
ENSG00000162227	125.731	-0.0973291	0.0214453	-4.53849	5.66585e-06	2.0109e-05	TAF6L	TAF6L	10629
ENSG00000162231	886.404	-0.0373217	0.0208745	-1.78791	0.0737902	0.112295	NXF1	NXF1	10482
ENSG00000162236	776.855	-0.0388153	0.0112084	-3.46304	0.000534105	0.00131643	STX5	STX5	6811
ENSG00000162241	26.6691	0.22665	0.047588	4.76276	1.90963e-06	7.29645e-06	SLC25A45	SLC25A45	283130
ENSG00000162244	11007	-0.144732	0.02647	-5.46776	4.55758e-08	2.20471e-07	RPL29	RPL29	6159
ENSG00000162267	15.0706	-0.00493524	0.0513279	-0.0961512	0.9234	0.941626	ITIH3	ITIH3	3699
ENSG00000162298	1147.01	0.0246894	0.0150831	1.63689	0.101653	0.148661	SYVN1	SYVN1	84447
ENSG00000162300	493.194	-0.0284014	0.0166975	-1.70094	0.0889546	0.13213	ZFPL1	ZFPL1	7542
ENSG00000162302	637.789	-0.156755	0.0230545	-6.79933	1.05108e-11	7.94083e-11	RPS6KA4	RPS6KA4	8986
ENSG00000162337	1112.13	0.22772	0.0288375	7.89668	2.86441e-15	3.04742e-14	LRP5	LRP5	4041
ENSG00000162341	127.794	0.0581567	0.02233	2.60442	0.00920299	0.0175455	TPCN2	TPCN2	219931
ENSG00000162368	2586.74	0.0658743	0.0154742	4.25704	2.07156e-05	6.67215e-05	CMPK1	CMPK1	51727
ENSG00000162377	333.645	-0.0912368	0.014549	-6.271	3.58726e-10	2.28904e-09	COA7	COA7	65260
ENSG00000162378	712.465	0.0439733	0.0176309	2.4941	0.0126276	0.0232747	ZYG11B	ZYG11B	79699
ENSG00000162384	731.3	-0.0689045	0.0188322	-3.65887	0.000253326	0.00066663	CZIB	CZIB	54987
ENSG00000162385	328.845	-0.0977718	0.0138397	-7.06459	1.61095e-12	1.3375e-11	MAGOH	MAGOH	4116
ENSG00000162390	64.2383	-0.0754624	0.028934	-2.60809	0.009105	0.0173796	ACOT11	ACOT11	26027
ENSG00000162396	68.9883	-0.0297989	0.0247783	-1.20262	0.229124	0.299481	PARS2	PARS2	25973
ENSG00000162402	1047.36	-0.0133744	0.0146193	-0.914847	0.360272	0.440171	USP24	USP24	23358
ENSG00000162407	2165.72	-0.0529612	0.017473	-3.03102	0.00243725	0.00525897	PLPP3	PLPP3	8613
ENSG00000162408	197.785	-0.0752934	0.0231314	-3.25503	0.00113382	0.00261563	NOL9	NOL9	79707
ENSG00000162409	182.129	0.0739069	0.0205681	3.59328	0.000326544	0.00084183	PRKAA2	PRKAA2	5563
ENSG00000162413	1232.84	0.0458329	0.0293738	1.56033	0.118681	0.170049	KLHL21	KLHL21	9903
ENSG00000162415	25.7938	0.140448	0.0484066	2.90142	0.0037148	0.00769888	ZSWIM5	ZSWIM5	57643
ENSG00000162419	117.264	-0.0727689	0.0202692	-3.59012	0.00033052	0.00085133	GMEB1	GMEB1	10691
ENSG00000162426	52.2644	0.151073	0.0315625	4.78647	1.69742e-06	6.52808e-06	SLC45A1	SLC45A1	50651
ENSG00000162430	1988.22	0.0207285	0.0315545	0.656911	0.511238	0.588616	SELENON	SELENON	57190
ENSG00000162433	954.864	0.42418	0.0153467	27.6398	3.69714e-168	3.25681e-164	AK4	AK4	205
ENSG00000162434	3058.84	0.0266767	0.00804363	3.31651	0.000911506	0.00214204	JAK1	JAK1	3716
ENSG00000162437	198.02	0.0109909	0.0156763	0.701117	0.48323	0.561543	RAVER2	RAVER2	55225
ENSG00000162441	632.511	-0.0205612	0.0138207	-1.48771	0.136827	0.192296	LZIC	LZIC	84328
ENSG00000162458	1036	-0.209451	0.0254189	-8.23996	1.72271e-16	2.05211e-15	FBLIM1	FBLIM1	54751
ENSG00000162461	10.1364	0.0925406	0.0808666	1.14436	0.252474	0.325248	SLC25A34	SLC25A34	284723
ENSG00000162482	14.4153	-0.021303	0.0465743	-0.457398	0.647385	0.712273	AKR7A3	AKR7A3	22977
ENSG00000162496	391.057	0.520521	0.025149	20.6975	3.65142e-95	2.47426e-92	DHRS3	DHRS3	9249
ENSG00000162511	18.6532	0.450194	0.0830769	5.419	5.99338e-08	2.84997e-07	LAPTM5	LAPTM5	7805
ENSG00000162512	3436.3	0.0871377	0.0228019	3.82151	0.000132637	0.000369514	SDC3	SDC3	9672
ENSG00000162517	1406.09	-0.0363362	0.0119249	-3.04709	0.00231069	0.00501351	PEF1	PEF1	553115
ENSG00000162520	1459.3	0.0107658	0.0109724	0.981178	0.326505	0.404925	SYNC	SYNC	81493
ENSG00000162521	1343.93	-0.0623901	0.011163	-5.58902	2.28355e-08	1.15244e-07	RBBP4	RBBP4	5928
ENSG00000162522	183.79	-0.0685476	0.0313006	-2.18998	0.0285258	0.0482774	NHSL3	NHSL3	57648
ENSG00000162542	362.317	-0.0958633	0.02102	-4.56056	5.10162e-06	1.82646e-05	TMCO4	TMCO4	255104
ENSG00000162545	2380.87	0.0978608	0.0126528	7.73435	1.03934e-14	1.04814e-13	CAMK2N1	CAMK2N1	55450
ENSG00000162551	29.2356	0.168321	0.0419585	4.0116	6.03079e-05	0.000178602	ALPL	ALPL	249
ENSG00000162572	60.1118	0.0747387	0.0275911	2.7088	0.00675269	0.01326	SCNN1D	SCNN1D	6339
ENSG00000162576	3695.02	-0.0568438	0.024766	-2.29524	0.0217194	0.0378527	MXRA8	MXRA8	54587
ENSG00000162585	641.136	-0.0331684	0.0191063	-1.73599	0.0825654	0.123925	FAAP20	FAAP20	199990
ENSG00000162591	256.595	0.0199577	0.0306388	0.651385	0.514798	0.591748	MEGF6	MEGF6	1953
ENSG00000162599	22.697	-0.115897	0.0408263	-2.83879	0.00452856	0.00922147	NFIA	NFIA	4774
ENSG00000162600	174.54	0.0306566	0.0256266	1.19628	0.231587	0.302163	OMA1	OMA1	115209
ENSG00000162601	390.271	-0.0534674	0.0215474	-2.48138	0.0130874	0.0240356	MYSM1	MYSM1	114803
ENSG00000162604	685.907	0.102459	0.0225525	4.54312	5.54277e-06	1.97039e-05	TM2D1	TM2D1	83941
ENSG00000162607	385.472	-0.157892	0.0188629	-8.3705	5.7374e-17	7.07853e-16	USP1	USP1	7398
ENSG00000162613	1504.41	-0.108842	0.0117836	-9.23669	2.54248e-20	4.16682e-19	FUBP1	FUBP1	8880
ENSG00000162614	1872.12	-0.0149509	0.0172354	-0.867455	0.385693	0.465516	NEXN	NEXN	91624
ENSG00000162616	2283.32	0.133482	0.0256943	5.195	2.04715e-07	9.02797e-07	DNAJB4	DNAJB4	11080
ENSG00000162618	270.054	-0.1881	0.0281168	-6.68995	2.23247e-11	1.62662e-10	ADGRL4	ADGRL4	64123
ENSG00000162623	422.808	-0.0701986	0.0173178	-4.05356	5.04446e-05	0.000151661	TYW3	TYW3	127253
ENSG00000162627	787.796	-0.00525998	0.0173603	-0.30299	0.761898	0.811309	SNX7	SNX7	51375
ENSG00000162630	19.3523	0.0763043	0.0501292	1.52215	0.127971	0.181587	B3GALT2	B3GALT2	8707
ENSG00000162631	93.1156	0.0800887	0.0284268	2.81737	0.0048419	0.00980851	NTNG1	NTNG1	22854
ENSG00000162636	203.585	0.0498364	0.0185107	2.6923	0.00709621	0.013865	EEIG2	EEIG2	284611
ENSG00000162639	24.0404	-0.0848119	0.042079	-2.01554	0.0438479	0.0707883	HENMT1	HENMT1	113802
ENSG00000162641	24.3921	0.0931087	0.0395536	2.35399	0.0185733	0.0329035	AKNAD1	AKNAD1	254268
ENSG00000162642	362.814	0.0613913	0.0175674	3.49462	0.000474739	0.00118252	C1orf52	C1orf52	148423
ENSG00000162643	174.22	0.297856	0.025568	11.6495	2.30715e-31	8.11325e-30	DNAI3	DNAI3	126820
ENSG00000162645	209.247	0.212398	0.0334665	6.34657	2.20162e-10	1.43607e-09	GBP2	GBP2	2634
ENSG00000162650	38.6188	-0.102555	0.0380848	-2.69279	0.00708562	0.013849	ATXN7L2	ATXN7L2	127002
ENSG00000162654	7.69387	0.857033	0.16166	5.30147	1.14875e-07	5.25408e-07	GBP4	GBP4	115361
ENSG00000162664	401.431	-0.0277571	0.0195681	-1.41848	0.15605	0.215512	ZNF326	ZNF326	284695
ENSG00000162687	13.7934	0.0145389	0.0558003	0.260553	0.794437	0.838359	KCNT2	KCNT2	343450
ENSG00000162688	344.993	0.0361779	0.0206673	1.75048	0.0800348	0.120538	AGL	AGL	178
ENSG00000162692	161.703	0.845825	0.397899	2.12573	0.033526	0.0557648	VCAM1	VCAM1	7412
ENSG00000162694	866.735	0.0794709	0.0207676	3.82667	0.000129889	0.000362545	EXTL2	EXTL2	2135
ENSG00000162695	646.831	0.0823904	0.0149579	5.50814	3.62651e-08	1.78121e-07	SLC30A7	SLC30A7	148867
ENSG00000162702	462.187	-0.101704	0.014811	-6.86674	6.56849e-12	5.08899e-11	ZNF281	ZNF281	23528
ENSG00000162704	4255.21	-0.0533376	0.0152279	-3.50263	0.000460691	0.00115045	ARPC5	ARPC5	10092
ENSG00000162714	254.825	-0.120664	0.0213735	-5.6455	1.64703e-08	8.48463e-08	ZNF496	ZNF496	84838
ENSG00000162722	11.8259	-0.233216	0.0542659	-4.29766	1.72613e-05	5.63688e-05	TRIM58	TRIM58	25893
ENSG00000162729	355.946	0.112389	0.0237588	4.7304	2.24073e-06	8.46967e-06	IGSF8	IGSF8	93185
ENSG00000162733	4982.61	0.0934222	0.0145104	6.43831	1.20809e-10	8.13301e-10	DDR2	DDR2	4921
ENSG00000162734	17347.9	0.0286546	0.0114811	2.49582	0.0125668	0.0231761	PEA15	PEA15	8682
ENSG00000162735	1570.49	0.0668314	0.0115035	5.80964	6.26072e-09	3.42764e-08	PEX19	PEX19	5824
ENSG00000162736	3425.93	0.159129	0.0186276	8.54266	1.31168e-17	1.72199e-16	NCSTN	NCSTN	23385
ENSG00000162745	28.6145	-0.197205	0.0376559	-5.23702	1.63187e-07	7.28594e-07	OLFML2B	OLFML2B	25903
ENSG00000162746	37.9605	-0.0553876	0.0434696	-1.27417	0.202603	0.269821	FCRLB	FCRLB	127943
ENSG00000162755	11.792	0.195189	0.070183	2.78114	0.00541682	0.0108533	KLHDC9	KLHDC9	126823
ENSG00000162757	30.5214	-0.113896	0.0339053	-3.35923	0.000781604	0.00185709	C1orf74	C1orf74	148304
ENSG00000162769	68.5578	-0.0489066	0.0293627	-1.6656	0.0957929	0.140957	FLVCR1	FLVCR1	28982
ENSG00000162772	526.089	0.47531	0.034832	13.6458	2.13885e-42	1.46624e-40	ATF3	ATF3	467
ENSG00000162775	81.0327	-0.0852609	0.0217265	-3.92427	8.69915e-05	0.000250223	RBM15	RBM15	64783
ENSG00000162777	9.93944	-0.0323659	0.0598545	-0.540743	0.588685	0.660476	DENND2D	DENND2D	79961
ENSG00000162783	727.619	-0.183478	0.0155936	-11.7663	5.82384e-32	2.12432e-30	IER5	IER5	51278
ENSG00000162804	82.6783	0.265288	0.0430889	6.15675	7.42532e-10	4.57091e-09	SNED1	SNED1	25992
ENSG00000162813	519.961	-0.0159703	0.0151122	-1.05679	0.29061	0.366471	BPNT1	BPNT1	10380
ENSG00000162814	10.6044	0.209553	0.0672203	3.1174	0.00182453	0.00403978	SPATA17	SPATA17	128153
ENSG00000162819	698.206	0.0302971	0.0142145	2.13142	0.0330548	0.0550798	BROX	BROX	148362
ENSG00000162825	456.376	0.00361681	0.0137218	0.263582	0.792102	0.836546	NBPF20	NBPF20	100288142
ENSG00000162836	207.161	0.111183	0.0254733	4.36469	1.27303e-05	4.25583e-05	ACP6	ACP6	51205
ENSG00000162840	15.3015	-0.0375906	0.0535864	-0.701495	0.482994	0.56138	MT2P1	MT2P1	NA
ENSG00000162849	18.3977	0.0141087	0.0531565	0.265418	0.790687	0.835452	KIF26B	KIF26B	55083
ENSG00000162851	267.865	-0.0564607	0.0167823	-3.3643	0.000767391	0.00182598	TFB2M	TFB2M	64216
ENSG00000162852	675.263	-0.0173664	0.0139794	-1.24229	0.21413	0.2828	CNST	CNST	163882
ENSG00000162869	455.684	0.00793758	0.0194743	0.407592	0.683573	0.74474	PPP1R21	PPP1R21	129285
ENSG00000162878	621.159	-0.0123871	0.0264246	-0.468771	0.639233	0.705286	PKDCC	PKDCC	91461
ENSG00000162882	65.1659	0.428127	0.0499299	8.57457	9.94597e-18	1.32148e-16	HAAO	HAAO	23498
ENSG00000162885	332.999	0.0375663	0.0125108	3.0027	0.00267595	0.0057298	B3GALNT2	B3GALNT2	148789
ENSG00000162889	1874.86	-0.0166778	0.0156076	-1.06857	0.285266	0.360738	MAPKAPK2	MAPKAPK2	9261
ENSG00000162894	11.5042	-0.14849	0.0549334	-2.70309	0.00686991	0.0134677	FCMR	FCMR	9214
ENSG00000162909	15856.1	-0.0736981	0.00985795	-7.47601	7.66138e-14	7.195e-13	CAPN2	CAPN2	824
ENSG00000162910	424.193	0.0221628	0.0163401	1.35634	0.17499	0.237994	MRPL55	MRPL55	128308
ENSG00000162913	7.62844	0.156641	0.077628	2.01784	0.0436077	0.0704457	OBSCN-AS1	OBSCN-AS1	574407
ENSG00000162923	3007.77	0.0922764	0.0112132	8.22923	1.88416e-16	2.23235e-15	WDR26	WDR26	80232
ENSG00000162924	26.8659	-0.0190245	0.0369844	-0.514392	0.606978	0.676637	REL	REL	5966
ENSG00000162927	84.8458	0.0078315	0.0234253	0.334318	0.73814	0.791801	PUS10	PUS10	150962
ENSG00000162928	414.418	0.056195	0.0143714	3.91019	9.22221e-05	0.000264233	PEX13	PEX13	5194
ENSG00000162929	131.383	-0.100018	0.0203057	-4.92564	8.40827e-07	3.39608e-06	SANBR	SANBR	84542
ENSG00000162944	55.6189	0.431607	0.0453451	9.51828	1.76061e-21	3.08028e-20	RFTN2	RFTN2	130132
ENSG00000162946	98.127	-0.0254382	0.0257679	-0.987206	0.323542	0.401731	DISC1	DISC1	27185
ENSG00000162959	454.306	-0.0615304	0.0130853	-4.70224	2.57318e-06	9.62921e-06	MEMO1	MEMO1	51072
ENSG00000162961	1207.88	-0.0855047	0.0166449	-5.13698	2.79186e-07	1.20615e-06	DPY30	DPY30	84661
ENSG00000162971	167.075	-0.0390386	0.0223797	-1.74438	0.0810932	0.121944	TYW5	TYW5	129450
ENSG00000162972	256.063	-0.0250255	0.0159774	-1.56631	0.117277	0.168256	MAIP1	MAIP1	79568
ENSG00000162975	78.7109	0.0609411	0.0466885	1.30527	0.191801	0.257145	KCNF1	KCNF1	3754
ENSG00000162976	447.998	0.0193615	0.0170151	1.1379	0.255163	0.328142	SLC66A3	SLC66A3	130814
ENSG00000162980	378.471	-0.047381	0.0206091	-2.29903	0.021503	0.0375136	ARL5A	ARL5A	26225
ENSG00000162981	10.1357	0.0410058	0.0736446	0.556807	0.57766	0.65001	LRATD1	LRATD1	151354
ENSG00000162994	69.6666	0.00175993	0.0258397	0.0681094	0.945699	0.958594	CLHC1	CLHC1	130162
ENSG00000162998	31.1713	-0.175661	0.0361932	-4.85344	1.2134e-06	4.77715e-06	FRZB	FRZB	2487
ENSG00000162999	35.6965	0.159928	0.0390708	4.09329	4.25289e-05	0.000129207	DUSP19	DUSP19	142679
ENSG00000163001	733.19	0.0471133	0.016219	2.90483	0.00367453	0.00763418	CFAP36	CFAP36	112942
ENSG00000163002	161.13	-0.142824	0.0233361	-6.12027	9.34158e-10	5.69284e-09	NUP35	NUP35	129401
ENSG00000163006	30.5035	-0.192858	0.041924	-4.60017	4.22155e-06	1.5313e-05	CCDC138	CCDC138	165055
ENSG00000163013	117.867	0.310667	0.0368768	8.42445	3.62444e-17	4.56435e-16	FBXO41	FBXO41	150726
ENSG00000163017	3681.2	-0.0867417	0.059433	-1.45949	0.144431	0.201583	ACTG2	ACTG2	72
ENSG00000163026	328.251	-0.0207124	0.0150128	-1.37965	0.167694	0.229432	WDCP	WDCP	80304
ENSG00000163029	439.594	-0.147487	0.0220612	-6.68537	2.30347e-11	1.67627e-10	SMC6	SMC6	79677
ENSG00000163040	55.7543	0.0303896	0.0259945	1.16908	0.242372	0.314002	CCDC74A	CCDC74A	90557
ENSG00000163041	1897.17	-0.0979327	0.020211	-4.84551	1.26289e-06	4.95425e-06	H3-3A	H3-3A	3020
ENSG00000163050	58.3656	0.148105	0.0308913	4.79439	1.63173e-06	6.29193e-06	COQ8A	COQ8A	56997
ENSG00000163053	145.797	0.213779	0.0230342	9.28092	1.68018e-20	2.78209e-19	SLC16A14	SLC16A14	151473
ENSG00000163069	2835.37	0.121893	0.0137004	8.89703	5.73585e-19	8.43524e-18	SGCB	SGCB	6443
ENSG00000163071	626.195	0.191459	0.0172653	11.0892	1.41486e-28	4.0466e-27	SPATA18	SPATA18	132671
ENSG00000163072	9.71786	0.182298	0.068938	2.64437	0.00818433	0.0157845	NOSTRIN	NOSTRIN	115677
ENSG00000163083	7.82719	0.10905	0.0987923	1.10383	0.269667	0.344175	INHBB	INHBB	3625
ENSG00000163093	169.31	0.0964999	0.0279545	3.45204	0.000556375	0.00136426	BBS5	BBS5	129880
ENSG00000163104	639.959	-0.0381299	0.0189376	-2.01345	0.0440677	0.0710928	SMARCAD1	SMARCAD1	56916
ENSG00000163110	1310.78	-0.0562434	0.0178167	-3.15679	0.00159519	0.00357603	PDLIM5	PDLIM5	10611
ENSG00000163125	385.721	0.000181875	0.023028	0.00789799	0.993698	0.995221	RPRD2	RPRD2	23248
ENSG00000163126	61.5284	-0.048805	0.0268344	-1.81875	0.0689502	0.105765	ANKRD23	ANKRD23	200539
ENSG00000163131	44.9231	0.322507	0.0396368	8.13656	4.06675e-16	4.67371e-15	CTSS	CTSS	1520
ENSG00000163132	51.7899	0.0742142	0.0361987	2.05019	0.0403459	0.0656883	MSX1	MSX1	4487
ENSG00000163138	116.58	0.0359174	0.0203477	1.76518	0.0775334	0.117282	PACRGL	PACRGL	133015
ENSG00000163155	94.9173	0.00865042	0.0226557	0.381821	0.702594	0.761742	LYSMD1	LYSMD1	388695
ENSG00000163156	408.182	0.000508775	0.0140861	0.0361189	0.971188	0.978071	SCNM1	SCNM1	79005
ENSG00000163159	696.261	-0.0905058	0.0114153	-7.9285	2.21817e-15	2.38146e-14	VPS72	VPS72	6944
ENSG00000163161	826.485	-0.0300552	0.0101958	-2.94779	0.0032005	0.00673995	ERCC3	ERCC3	2071
ENSG00000163162	437.922	0.0466712	0.0192436	2.42529	0.0152961	0.0276225	RNF149	RNF149	284996
ENSG00000163166	1013.89	-0.021467	0.0116292	-1.84595	0.0648989	0.100192	IWS1	IWS1	55677
ENSG00000163170	436.452	-0.0891198	0.0185117	-4.81425	1.47754e-06	5.73758e-06	BOLA3	BOLA3	388962
ENSG00000163171	2605.71	-0.0762173	0.0172317	-4.42308	9.73026e-06	3.31774e-05	CDC42EP3	CDC42EP3	10602
ENSG00000163191	7894.35	0.0126361	0.0136844	0.923401	0.355798	0.435309	S100A11	S100A11	6282
ENSG00000163214	526.165	-0.011304	0.0149	-0.758657	0.448058	0.52792	DHX57	DHX57	90957
ENSG00000163219	6.53615	0.205758	0.0839188	2.45187	0.0142115	0.0258977	ARHGAP25	ARHGAP25	9938
ENSG00000163235	12.2736	0.888801	0.223308	3.98015	6.8872e-05	0.000201861	TGFA	TGFA	7039
ENSG00000163249	521.044	0.0552801	0.0183934	3.00544	0.002652	0.00568199	CCNYL1	CCNYL1	151195
ENSG00000163251	20.6054	0.098219	0.0464911	2.11264	0.0346313	0.0573489	FZD5	FZD5	7855
ENSG00000163257	273.285	0.00312542	0.0182425	0.171327	0.863967	0.894585	DCAF16	DCAF16	54876
ENSG00000163281	449.204	0.0614051	0.0203134	3.02289	0.00250377	0.00538864	GNPDA2	GNPDA2	132789
ENSG00000163288	11.1884	-0.402937	0.0605684	-6.65259	2.87979e-11	2.08106e-10	GABRB1	GABRB1	2560
ENSG00000163291	350.178	-0.0381955	0.0161914	-2.35899	0.0183246	0.0325149	PAQR3	PAQR3	152559
ENSG00000163297	2718.18	0.0283289	0.0173206	1.63557	0.10193	0.149002	ANTXR2	ANTXR2	118429
ENSG00000163312	189.292	0.0165483	0.0182929	0.904627	0.365663	0.445584	HELQ	HELQ	113510
ENSG00000163319	497.116	-0.0948605	0.0164293	-5.77386	7.74777e-09	4.18584e-08	MRPS18C	MRPS18C	51023
ENSG00000163320	1066.14	-0.0200546	0.0140865	-1.42368	0.154538	0.213726	CGGBP1	CGGBP1	8545
ENSG00000163322	265.43	-0.0158184	0.0207276	-0.763155	0.445371	0.525344	ABRAXAS1	ABRAXAS1	84142
ENSG00000163328	349.793	0.31718	0.0192284	16.4954	3.95722e-61	6.06246e-59	GPR155	GPR155	151556
ENSG00000163344	425.866	-0.0420491	0.0150967	-2.78533	0.0053474	0.0107301	PMVK	PMVK	10654
ENSG00000163346	1133.29	0.179667	0.0160203	11.2149	3.44391e-29	1.03013e-27	PBXIP1	PBXIP1	57326
ENSG00000163347	1560.45	0.502524	0.0171903	29.2329	7.40115e-188	1.30394e-183	CLDN1	CLDN1	9076
ENSG00000163348	1139.99	0.00138541	0.0165026	0.0839512	0.933095	0.948975	PYGO2	PYGO2	90780
ENSG00000163349	687.136	0.0580736	0.0166591	3.48599	0.000490312	0.00121615	HIPK1	HIPK1	204851
ENSG00000163359	13986.3	-0.0544087	0.0318277	-1.70948	0.0873626	0.130073	COL6A3	COL6A3	1293
ENSG00000163364	39.5625	-0.100736	0.031314	-3.21698	0.00129549	0.00295685	LINC01116	LINC01116	375295
ENSG00000163374	709.336	-0.052263	0.0162147	-3.22319	0.00126772	0.00289911	YY1AP1	YY1AP1	55249
ENSG00000163376	81.8658	0.0255709	0.0325091	0.786576	0.43153	0.511656	KBTBD8	KBTBD8	84541
ENSG00000163378	426.304	0.0384781	0.0139929	2.74982	0.00596272	0.011844	EOGT	EOGT	285203
ENSG00000163382	849.744	-0.0349791	0.0103708	-3.37286	0.000743927	0.00177475	NAXE	NAXE	128240
ENSG00000163389	424.492	0.0571577	0.020156	2.83577	0.0045715	0.00929923	POGLUT1	POGLUT1	56983
ENSG00000163393	38.023	0.337648	0.0485851	6.94961	3.66289e-12	2.92268e-11	SLC22A15	SLC22A15	55356
ENSG00000163399	3752.76	-0.028067	0.0149756	-1.87418	0.0609059	0.0946744	ATP1A1	ATP1A1	476
ENSG00000163406	9.2755	0.104058	0.0777871	1.33773	0.180983	0.244897	SLC15A2	SLC15A2	6565
ENSG00000163412	81.7059	0.221292	0.0311717	7.09914	1.25539e-12	1.05321e-11	EIF4E3	EIF4E3	317649
ENSG00000163428	380.217	-0.00055457	0.0233803	-0.0237195	0.981076	0.985102	LRRC58	LRRC58	116064
ENSG00000163430	17414.9	0.0351349	0.0161094	2.18102	0.0291822	0.0492795	FSTL1	FSTL1	11167
ENSG00000163431	428.077	-0.0145348	0.0253561	-0.573227	0.566491	0.639126	LMOD1	LMOD1	25802
ENSG00000163444	999.908	-0.0348024	0.0216254	-1.60933	0.107545	0.15594	TMEM183A	TMEM183A	92703
ENSG00000163449	9.30831	-0.249422	0.0667309	-3.73773	0.000185688	0.000502527	TMEM169	TMEM169	92691
ENSG00000163453	15672.2	0.339916	0.0250609	13.5636	6.58191e-42	4.24762e-40	IGFBP7	IGFBP7	3490
ENSG00000163462	102.009	-0.028887	0.0308005	-0.937874	0.348309	0.427542	TRIM46	TRIM46	80128
ENSG00000163463	644.032	0.0476922	0.0122841	3.88242	0.00010342	0.000294307	KRTCAP2	KRTCAP2	200185
ENSG00000163466	9579.86	-0.0312137	0.0243779	-1.28041	0.2004	0.267251	ARPC2	ARPC2	10109
ENSG00000163467	10.8052	0.252668	0.0719312	3.51264	0.000443679	0.00111223	TSACC	TSACC	128229
ENSG00000163468	6265.59	-0.0800193	0.015717	-5.09126	3.55695e-07	1.51258e-06	CCT3	CCT3	7203
ENSG00000163472	50.7795	0.00735549	0.0330083	0.222838	0.823662	0.861664	TMEM79	TMEM79	84283
ENSG00000163479	3805.27	-0.0884465	0.0145102	-6.09548	1.09112e-09	6.60142e-09	SSR2	SSR2	6746
ENSG00000163481	853.342	0.0209105	0.0147545	1.41724	0.156414	0.2159	RNF25	RNF25	64320
ENSG00000163482	263.143	-0.00501691	0.0175014	-0.286657	0.774375	0.821863	STK36	STK36	27148
ENSG00000163485	8.4666	0.101507	0.0760735	1.33432	0.182097	0.246254	ADORA1	ADORA1	134
ENSG00000163491	233.358	0.20784	0.0202099	10.284	8.31672e-25	1.85473e-23	NEK10	NEK10	152110
ENSG00000163507	269.945	-0.342318	0.0294577	-11.6207	3.23523e-31	1.12201e-29	CIP2A	CIP2A	57650
ENSG00000163510	399.244	-0.0773283	0.0210316	-3.67678	0.0002362	0.000625677	CWC22	CWC22	57703
ENSG00000163512	834.786	0.0220743	0.017676	1.24883	0.211726	0.280248	AZI2	AZI2	64343
ENSG00000163513	8083.17	0.161474	0.00977877	16.5127	2.97258e-61	4.59394e-59	TGFBR2	TGFBR2	7048
ENSG00000163516	210.504	-0.020064	0.0165793	-1.21018	0.226209	0.296199	ANKZF1	ANKZF1	55139
ENSG00000163517	366.146	0.131089	0.016486	7.95153	1.84229e-15	2.00107e-14	HDAC11	HDAC11	79885
ENSG00000163520	145.866	-0.149369	0.0382612	-3.90393	9.4644e-05	0.000270688	FBLN2	FBLN2	2199
ENSG00000163521	91.8694	0.0752155	0.025721	2.92429	0.00345248	0.00721453	GLB1L	GLB1L	79411
ENSG00000163527	3673.77	0.0363486	0.0150373	2.41723	0.0156392	0.0281759	STT3B	STT3B	201595
ENSG00000163528	191.919	-0.0245237	0.0161609	-1.51747	0.129148	0.183036	CHCHD4	CHCHD4	131474
ENSG00000163531	215.262	0.44109	0.0467573	9.4336	3.96232e-21	6.81055e-20	NFASC	NFASC	23114
ENSG00000163535	329.893	-0.261217	0.0268007	-9.74662	1.90706e-22	3.56672e-21	SGO2	SGO2	151246
ENSG00000163536	349.271	0.340464	0.0230747	14.7549	2.86296e-49	2.6973e-47	SERPINI1	SERPINI1	5274
ENSG00000163539	553.433	-0.0523267	0.0151793	-3.44723	0.000566367	0.00138548	CLASP2	CLASP2	23122
ENSG00000163541	1431.18	-0.0473525	0.0159561	-2.96767	0.00300064	0.00635247	SUCLG1	SUCLG1	8802
ENSG00000163545	113.786	-0.10009	0.0246608	-4.05864	4.93586e-05	0.000148599	NUAK2	NUAK2	81788
ENSG00000163558	901.242	-0.00625942	0.0176475	-0.354692	0.72282	0.778973	PRKCI	PRKCI	5584
ENSG00000163564	12.0354	-0.0810153	0.0540949	-1.49765	0.134224	0.189276	PYHIN1	PYHIN1	149628
ENSG00000163565	1382.71	-0.100106	0.0169787	-5.89597	3.72486e-09	2.10201e-08	IFI16	IFI16	3428
ENSG00000163577	473.289	0.0372673	0.0152287	2.44716	0.0143985	0.0261869	EIF5A2	EIF5A2	56648
ENSG00000163584	1088.48	-0.373502	0.0327818	-11.3936	4.49995e-30	1.46544e-28	RPL22L1	RPL22L1	200916
ENSG00000163590	27.9189	0.319284	0.0501951	6.36086	2.00624e-10	1.3174e-09	PPM1L	PPM1L	151742
ENSG00000163596	72.5935	0.109421	0.0290671	3.76441	0.00016694	0.000456135	ICA1L	ICA1L	130026
ENSG00000163597	1266.14	-0.0319406	0.0111905	-2.85426	0.00431371	0.00882169	SNHG16	SNHG16	100507246
ENSG00000163602	540.184	0.0716436	0.0150996	4.74473	2.08781e-06	7.93079e-06	RYBP	RYBP	23429
ENSG00000163605	1041.24	0.0245082	0.0192901	1.2705	0.203906	0.271331	PPP4R2	PPP4R2	151987
ENSG00000163607	220.815	-0.0575624	0.0181755	-3.16704	0.00154001	0.00346646	GTPBP8	GTPBP8	29083
ENSG00000163608	456.129	0.0231718	0.0146598	1.58063	0.113962	0.164101	NEPRO	NEPRO	25871
ENSG00000163611	59.7565	0.0382949	0.0333508	1.14825	0.250867	0.32339	SPICE1	SPICE1	152185
ENSG00000163612	13.7459	-0.0358087	0.0501708	-0.713737	0.47539	0.554003	FAM86KP	FAM86KP	NA
ENSG00000163617	52.9715	0.267153	0.0346153	7.71779	1.18368e-14	1.18759e-13	CCDC191	CCDC191	57577
ENSG00000163623	42.4803	0.210217	0.0392927	5.35001	8.79483e-08	4.08293e-07	NKX6-1	NKX6-1	4825
ENSG00000163624	8.36955	0.397845	0.103949	3.82732	0.000129545	0.000361698	CDS1	CDS1	1040
ENSG00000163625	751.383	0.0122485	0.0153964	0.795544	0.426297	0.506508	WDFY3	WDFY3	23001
ENSG00000163626	201.781	0.0183727	0.0156742	1.17216	0.241132	0.312648	COX18	COX18	285521
ENSG00000163629	1692.31	0.0688297	0.0173047	3.97752	6.9637e-05	0.000203934	PTPN13	PTPN13	5783
ENSG00000163633	40.7486	0.196404	0.0350053	5.6107	2.01508e-08	1.02577e-07	C4orf36	C4orf36	132989
ENSG00000163634	896.085	-0.0661604	0.0152499	-4.33843	1.43504e-05	4.75684e-05	THOC7	THOC7	80145
ENSG00000163635	219.328	-0.0032872	0.0206719	-0.159018	0.873655	0.901656	ATXN7	ATXN7	6314
ENSG00000163636	1594.91	-0.0518178	0.0123999	-4.1789	2.92923e-05	9.15834e-05	PSMD6	PSMD6	9861
ENSG00000163637	493.53	0.145796	0.0171531	8.49968	1.90115e-17	2.46282e-16	PRICKLE2	PRICKLE2	166336
ENSG00000163638	40.1362	0.454758	0.053959	8.42784	3.52097e-17	4.44041e-16	ADAMTS9	ADAMTS9	56999
ENSG00000163644	243.485	0.246056	0.0228336	10.776	4.46755e-27	1.18182e-25	PPM1K	PPM1K	152926
ENSG00000163655	915.079	-0.117142	0.0141008	-8.30745	9.77779e-17	1.18722e-15	GMPS	GMPS	8833
ENSG00000163659	950.773	0.0227206	0.0167818	1.35388	0.175774	0.238967	TIPARP	TIPARP	25976
ENSG00000163660	675.866	-0.0694758	0.0160565	-4.32696	1.5118e-05	4.98966e-05	CCNL1	CCNL1	57018
ENSG00000163661	1932.94	0.110543	0.0380582	2.90457	0.00367754	0.00763863	PTX3	PTX3	5806
ENSG00000163681	671.525	0.0294809	0.01204	2.44857	0.0143423	0.0261062	SLMAP	SLMAP	7871
ENSG00000163682	13127.2	-0.169807	0.0234387	-7.24474	4.33284e-13	3.81871e-12	RPL9	RPL9	6133
ENSG00000163683	1037.81	0.160537	0.0117457	13.6677	1.58239e-42	1.09328e-40	SMIM14	SMIM14	201895
ENSG00000163684	290.083	0.0439697	0.0142134	3.09354	0.00197783	0.00434318	RPP14	RPP14	11102
ENSG00000163686	232.643	0.0926144	0.0216448	4.27882	1.87884e-05	6.09152e-05	ABHD6	ABHD6	57406
ENSG00000163689	44.6132	-0.0365232	0.0301291	-1.21222	0.225427	0.29535	CFAP20DC	CFAP20DC	200844
ENSG00000163694	22.0948	-0.0169589	0.0431411	-0.393104	0.694243	0.754405	RBM47	RBM47	54502
ENSG00000163697	918.075	-0.014506	0.0156957	-0.924204	0.35538	0.434828	APBB2	APBB2	323
ENSG00000163701	83.8178	-0.301208	0.028398	-10.6067	2.77464e-26	6.90446e-25	IL17RE	IL17RE	132014
ENSG00000163702	187.534	-0.0683922	0.0225688	-3.03039	0.00244236	0.00526936	IL17RC	IL17RC	84818
ENSG00000163703	499.541	0.159359	0.0159706	9.97828	1.89733e-23	3.83779e-22	CRELD1	CRELD1	78987
ENSG00000163704	136.141	0.165581	0.0359787	4.60218	4.18098e-06	1.51846e-05	PRRT3	PRRT3	285368
ENSG00000163710	61.6553	-0.00211406	0.0273275	-0.0773602	0.938337	0.953051	PCOLCE2	PCOLCE2	26577
ENSG00000163714	1106.08	-0.074008	0.0192902	-3.83656	0.000124772	0.00034922	U2SURP	U2SURP	23350
ENSG00000163719	542.041	-0.0718866	0.0123784	-5.80744	6.3437e-09	3.46611e-08	MTMR14	MTMR14	64419
ENSG00000163728	872.519	0.0888631	0.0234779	3.78496	0.000153731	0.000422796	TTC14	TTC14	151613
ENSG00000163734	15.3584	0.417951	0.0771852	5.41491	6.13188e-08	2.90955e-07	CXCL3	CXCL3	2921
ENSG00000163735	22.8265	0.378588	0.0643639	5.88199	4.05369e-09	2.27518e-08	CXCL5	CXCL5	6374
ENSG00000163738	140.4	0.0390516	0.0220099	1.77428	0.0760175	0.115316	MTHFD2L	MTHFD2L	441024
ENSG00000163739	8.17783	0.435791	0.116029	3.75588	0.000172733	0.000470649	CXCL1	CXCL1	2919
ENSG00000163743	314.567	-0.0260299	0.0177656	-1.46519	0.14287	0.199721	RCHY1	RCHY1	25898
ENSG00000163754	2223.86	-0.120432	0.0211221	-5.70168	1.18635e-08	6.24848e-08	GYG1	GYG1	2992
ENSG00000163755	636.129	-0.0514441	0.0116953	-4.39869	1.08906e-05	3.68202e-05	HPS3	HPS3	84343
ENSG00000163781	494.299	-0.100862	0.0179641	-5.61465	1.96963e-08	1.00466e-07	TOPBP1	TOPBP1	11073
ENSG00000163785	1304.17	0.00493451	0.0140547	0.351093	0.725519	0.781105	RYK	RYK	6259
ENSG00000163788	395.141	0.0706712	0.0146652	4.81898	1.44297e-06	5.61443e-06	SNRK	SNRK	54861
ENSG00000163795	234.868	-0.0465571	0.0190218	-2.44757	0.0143823	0.0261672	ZNF513	ZNF513	130557
ENSG00000163798	725.169	0.0154419	0.0111371	1.38653	0.165586	0.226904	SLC4A1AP	SLC4A1AP	22950
ENSG00000163803	35.1604	0.0237424	0.0345521	0.687148	0.491989	0.570018	PLB1	PLB1	151056
ENSG00000163806	283.562	-0.0193472	0.0204264	-0.947166	0.343554	0.422766	SPDYA	SPDYA	245711
ENSG00000163807	605.088	0.0125483	0.0198613	0.631799	0.527519	0.603926	KIAA1143	KIAA1143	57456
ENSG00000163808	96.6633	-0.422417	0.0339785	-12.4319	1.75398e-35	7.88307e-34	KIF15	KIF15	56992
ENSG00000163811	1146.22	-0.0509949	0.0138293	-3.68745	0.000226514	0.00060201	WDR43	WDR43	23160
ENSG00000163812	1531.97	0.00774792	0.0094934	0.816137	0.414422	0.494198	ZDHHC3	ZDHHC3	51304
ENSG00000163814	120.554	-0.119626	0.0246655	-4.84992	1.23514e-06	4.85296e-06	CDCP1	CDCP1	64866
ENSG00000163815	120.886	0.0205786	0.022618	0.90983	0.362912	0.442752	CLEC3B	CLEC3B	7123
ENSG00000163818	395.79	0.136624	0.0176251	7.75165	9.07072e-15	9.18965e-14	LZTFL1	LZTFL1	54585
ENSG00000163820	1734.99	0.117926	0.0165285	7.13467	9.70198e-13	8.25347e-12	FYCO1	FYCO1	79443
ENSG00000163827	122.285	0.137966	0.0208899	6.60445	3.98988e-11	2.83442e-10	LRRC2	LRRC2	79442
ENSG00000163832	429.189	-0.054616	0.0160854	-3.39537	0.000685365	0.00164705	ELP6	ELP6	54859
ENSG00000163840	666.691	0.124187	0.0263003	4.7219	2.33653e-06	8.81287e-06	DTX3L	DTX3L	151636
ENSG00000163848	700.34	0.00292098	0.0204273	0.142994	0.886295	0.911863	ZNF148	ZNF148	7707
ENSG00000163866	491.617	-0.0181529	0.013544	-1.34029	0.180151	0.243997	SMIM12	SMIM12	113444
ENSG00000163867	267.402	0.0241285	0.0152472	1.58249	0.113538	0.163544	ZMYM6	ZMYM6	9204
ENSG00000163870	687.107	0.085617	0.0139484	6.13812	8.35036e-10	5.11177e-09	TPRA1	TPRA1	131601
ENSG00000163872	1052.45	-0.00290547	0.0146338	-0.198546	0.842618	0.87712	YEATS2	YEATS2	55689
ENSG00000163874	69.5649	0.102289	0.0345954	2.95674	0.0031091	0.00656395	ZC3H12A	ZC3H12A	80149
ENSG00000163875	794.188	0.0150931	0.0128233	1.177	0.239194	0.310662	MEAF6	MEAF6	64769
ENSG00000163877	250.116	0.0125561	0.014145	0.88767	0.374718	0.454637	SNIP1	SNIP1	79753
ENSG00000163879	59.0982	-0.0204934	0.0322719	-0.635023	0.525413	0.602014	DNALI1	DNALI1	7802
ENSG00000163882	463.344	-0.0579971	0.0123072	-4.71247	2.44727e-06	9.19684e-06	POLR2H	POLR2H	5437
ENSG00000163884	9.88242	0.0579727	0.0718911	0.806396	0.420014	0.500089	KLF15	KLF15	28999
ENSG00000163888	19.8597	0.417056	0.0749377	5.56536	2.61607e-08	1.30789e-07	CAMK2N2	CAMK2N2	94032
ENSG00000163898	133.283	0.413689	0.0349956	11.8212	3.03425e-32	1.13739e-30	LIPH	LIPH	200879
ENSG00000163900	388.348	0.0282056	0.0126628	2.22743	0.0259185	0.0442988	TMEM41A	TMEM41A	90407
ENSG00000163902	7258.54	0.0396881	0.010309	3.84986	0.000118186	0.000332301	RPN1	RPN1	6184
ENSG00000163904	805.29	0.0720168	0.0157935	4.55991	5.11758e-06	1.83106e-05	SENP2	SENP2	59343
ENSG00000163913	339.707	-0.0556578	0.0143512	-3.87828	0.000105199	0.000298886	IFT122	IFT122	55764
ENSG00000163918	196.829	-0.246979	0.0188625	-13.0937	3.57795e-39	1.96988e-37	RFC4	RFC4	5984
ENSG00000163923	133.414	-0.40898	0.0254202	-16.0887	3.05955e-58	4.21119e-56	RPL39L	RPL39L	116832
ENSG00000163930	1019.08	-0.0456728	0.0138523	-3.29713	0.000976781	0.00228114	BAP1	BAP1	8314
ENSG00000163931	5188.4	-0.14735	0.0158405	-9.3021	1.37694e-20	2.29074e-19	TKT	TKT	7086
ENSG00000163932	536.622	-0.0244636	0.0160893	-1.52049	0.128388	0.182107	PRKCD	PRKCD	5580
ENSG00000163933	348.255	-0.0776221	0.0141588	-5.48223	4.19989e-08	2.04233e-07	RFT1	RFT1	91869
ENSG00000163935	42.5142	-0.138863	0.0317851	-4.36882	1.2492e-05	4.18568e-05	SFMBT1	SFMBT1	51460
ENSG00000163938	1481	-0.0510217	0.0174744	-2.91979	0.00350266	0.00730986	GNL3	GNL3	26354
ENSG00000163939	821.684	-0.0693342	0.0166443	-4.16564	3.10478e-05	9.64896e-05	PBRM1	PBRM1	55193
ENSG00000163945	140.55	0.0230709	0.02837	0.813212	0.416096	0.495926	UVSSA	UVSSA	57654
ENSG00000163946	699.152	0.00222878	0.0169877	0.1312	0.895617	0.919629	TASOR	TASOR	23272
ENSG00000163947	90.7808	0.141363	0.0325751	4.3396	1.42744e-05	4.73251e-05	ARHGEF3	ARHGEF3	50650
ENSG00000163950	973.939	-0.0416119	0.011666	-3.56693	0.000361194	0.000924257	SLBP	SLBP	7884
ENSG00000163956	3342.38	0.144529	0.0113404	12.7446	3.34021e-37	1.6438e-35	LRPAP1	LRPAP1	4043
ENSG00000163960	669.391	0.0440129	0.0161606	2.72347	0.00646007	0.0127337	UBXN7	UBXN7	26043
ENSG00000163961	175.528	-0.0371321	0.020873	-1.77895	0.0752476	0.114305	RNF168	RNF168	165918
ENSG00000163964	214.811	0.0411368	0.020827	1.97517	0.0482491	0.0770603	PIGX	PIGX	54965
ENSG00000163975	13.8414	0.12689	0.0589441	2.15272	0.0313409	0.052582	MELTF	MELTF	4241
ENSG00000164002	111.699	-0.0439378	0.019618	-2.23967	0.0251122	0.0430712	EXO5	EXO5	64789
ENSG00000164008	155.226	0.0685949	0.0189624	3.61742	0.000297557	0.000773323	C1orf50	C1orf50	79078
ENSG00000164010	418.378	0.128679	0.0157105	8.19062	2.59884e-16	3.04403e-15	ERMAP	ERMAP	114625
ENSG00000164011	117.111	0.0326601	0.02271	1.43814	0.150395	0.208667	ZNF691	ZNF691	51058
ENSG00000164022	1095.15	-0.0407532	0.0189288	-2.15297	0.0313208	0.0525534	AIMP1	AIMP1	9255
ENSG00000164023	1050.83	0.224596	0.0201277	11.1585	6.50713e-29	1.90121e-27	SGMS2	SGMS2	166929
ENSG00000164024	925.406	-0.15681	0.0122649	-12.7852	1.98237e-37	9.95027e-36	METAP1	METAP1	23173
ENSG00000164031	1012.34	0.0833723	0.0192792	4.32448	1.52895e-05	5.04345e-05	DNAJB14	DNAJB14	79982
ENSG00000164032	3168.77	-0.302713	0.0136701	-22.1442	1.18573e-108	1.04451e-105	H2AZ1	H2AZ1	3015
ENSG00000164037	8.05695	0.140273	0.0766064	1.83108	0.0670885	0.103228	SLC9B1	SLC9B1	150159
ENSG00000164038	654.499	0.0847884	0.0163854	5.17465	2.28345e-07	9.99001e-07	SLC9B2	SLC9B2	133308
ENSG00000164039	684.076	0.0858197	0.0221898	3.86753	0.000109945	0.000311217	BDH2	BDH2	56898
ENSG00000164040	1902.41	0.129294	0.0122171	10.583	3.5715e-26	8.78809e-25	PGRMC2	PGRMC2	10424
ENSG00000164045	137.421	-0.250698	0.020361	-12.3126	7.74394e-35	3.36871e-33	CDC25A	CDC25A	993
ENSG00000164048	125.368	0.098161	0.0229642	4.27452	1.91547e-05	6.2042e-05	ZNF589	ZNF589	51385
ENSG00000164050	570.794	0.111476	0.0297517	3.7469	0.000179034	0.000485937	PLXNB1	PLXNB1	5364
ENSG00000164051	302.86	0.0645554	0.0146324	4.41182	1.02505e-05	3.48096e-05	CCDC51	CCDC51	79714
ENSG00000164053	208.275	-0.0510261	0.0159994	-3.18926	0.00142639	0.00323165	ATRIP	ATRIP	84126
ENSG00000164054	4604.72	0.0418742	0.0177023	2.36547	0.0180072	0.0319939	SHISA5	SHISA5	51246
ENSG00000164056	40.3319	0.217575	0.0421145	5.16627	2.38813e-07	1.0417e-06	SPRY1	SPRY1	10252
ENSG00000164062	1613.8	-0.0687668	0.0116838	-5.88566	3.96469e-09	2.2302e-08	APEH	APEH	327
ENSG00000164066	173.979	-0.0414383	0.0235195	-1.76187	0.0780913	0.118055	INTU	INTU	27152
ENSG00000164068	554.266	-2.88578e-05	0.0208582	-0.00138352	0.998896	0.99918	RNF123	RNF123	63891
ENSG00000164070	346.922	0.080282	0.0234192	3.42805	0.000607941	0.00147918	HSPA4L	HSPA4L	22824
ENSG00000164073	267.359	0.01017	0.0198479	0.512399	0.608372	0.677901	MFSD8	MFSD8	256471
ENSG00000164074	85.9195	0.00191048	0.024719	0.077288	0.938394	0.953054	ABHD18	ABHD18	80167
ENSG00000164077	301.985	0.0091824	0.0160195	0.5732	0.566509	0.639126	MON1A	MON1A	84315
ENSG00000164078	11.9752	0.407656	0.0896582	4.54677	5.44748e-06	1.93769e-05	MST1R	MST1R	4486
ENSG00000164080	255.706	-0.0529278	0.0231663	-2.28469	0.0223308	0.0388069	RAD54L2	RAD54L2	23132
ENSG00000164081	895.85	0.118153	0.0112319	10.5194	7.03361e-26	1.68826e-24	TEX264	TEX264	51368
ENSG00000164086	343.152	-0.0682161	0.0233788	-2.91786	0.00352437	0.00735333	DUSP7	DUSP7	1849
ENSG00000164087	176.073	-0.280526	0.0264025	-10.625	2.2806e-26	5.73994e-25	POC1A	POC1A	25886
ENSG00000164088	355.294	-0.0118069	0.0225391	-0.523843	0.600388	0.671042	PPM1M	PPM1M	132160
ENSG00000164091	1352.61	-0.0620795	0.014469	-4.29051	1.78265e-05	5.8053e-05	WDR82	WDR82	80335
ENSG00000164093	7.4164	0.266965	0.0918612	2.90617	0.00365877	0.00760643	PITX2	PITX2	5308
ENSG00000164096	2460.05	0.0663433	0.0127559	5.20101	1.98213e-07	8.75876e-07	C4orf3	C4orf3	401152
ENSG00000164099	1392.9	0.0357062	0.014662	2.43528	0.0148801	0.0269577	PRSS12	PRSS12	8492
ENSG00000164104	906.617	-0.35058	0.0157486	-22.2611	8.81395e-110	8.17285e-107	HMGB2	HMGB2	3148
ENSG00000164105	159.947	-0.0937866	0.020982	-4.46986	7.82694e-06	2.70914e-05	SAP30	SAP30	8819
ENSG00000164109	356.218	-0.356593	0.0235704	-15.1289	1.04472e-51	1.11551e-49	MAD2L1	MAD2L1	4085
ENSG00000164111	41962	0.0288632	0.0137001	2.10679	0.0351355	0.0581128	ANXA5	ANXA5	308
ENSG00000164112	126.062	0.0226109	0.0265466	0.851745	0.394356	0.474203	SMIM43	SMIM43	132332
ENSG00000164114	268.954	-0.00103012	0.022493	-0.0457976	0.963472	0.972636	MAP9	MAP9	79884
ENSG00000164117	248.175	0.0411382	0.0193135	2.13002	0.0331697	0.05524	FBXO8	FBXO8	26269
ENSG00000164118	96.3798	-0.0303448	0.0259631	-1.16877	0.242498	0.314119	CEP44	CEP44	80817
ENSG00000164122	12.3065	0.318328	0.0899863	3.53752	0.000403909	0.00102242	ASB5	ASB5	140458
ENSG00000164124	45.0644	0.0809413	0.044813	1.8062	0.070887	0.108448	TMEM144	TMEM144	55314
ENSG00000164125	897.229	0.264633	0.0194725	13.5901	4.58627e-42	3.07788e-40	GASK1B	GASK1B	51313
ENSG00000164134	1220.07	-0.0762844	0.0172202	-4.42995	9.42565e-06	3.22136e-05	NAA15	NAA15	80155
ENSG00000164136	126.155	0.0251232	0.0183089	1.37218	0.170006	0.232129	IL15	IL15	3600
ENSG00000164142	8.54388	-0.130181	0.0668123	-1.94846	0.0513594	0.0814593	FHIP1A	FHIP1A	729830
ENSG00000164144	784.448	0.085112	0.0188914	4.50532	6.62733e-06	2.32313e-05	ARFIP1	ARFIP1	27236
ENSG00000164151	562.874	-0.0316203	0.0186485	-1.69559	0.0899628	0.133437	ICE1	ICE1	23379
ENSG00000164161	40.05	-0.374687	0.0382368	-9.79914	1.13553e-22	2.14884e-21	HHIP	HHIP	64399
ENSG00000164162	145.432	-0.00286136	0.0223155	-0.128223	0.897973	0.921617	ANAPC10	ANAPC10	10393
ENSG00000164163	1877.87	-0.094166	0.0171939	-5.47671	4.33297e-08	2.09951e-07	ABCE1	ABCE1	6059
ENSG00000164164	616.497	-0.0163029	0.0161534	-1.00925	0.312854	0.390331	OTUD4	OTUD4	54726
ENSG00000164167	118.578	-0.142701	0.0212827	-6.70505	2.01332e-11	1.47181e-10	LSM6	LSM6	11157
ENSG00000164168	936.216	0.085676	0.0117653	7.2821	3.28661e-13	2.92589e-12	TMEM184C	TMEM184C	55751
ENSG00000164169	212.161	0.00674693	0.0205367	0.328531	0.74251	0.795424	PRMT9	PRMT9	90826
ENSG00000164171	2471.07	0.118931	0.0136789	8.69446	3.48477e-18	4.79646e-17	ITGA2	ITGA2	3673
ENSG00000164172	1080.36	-0.0153896	0.0154587	-0.995525	0.319481	0.397445	MOCS2	MOCS2	4338
ENSG00000164176	5560.68	0.286365	0.0179206	15.9797	1.77043e-57	2.32772e-55	EDIL3	EDIL3	10085
ENSG00000164180	224.606	-0.0475445	0.0223275	-2.12942	0.0332197	0.0553024	TMEM161B	TMEM161B	153396
ENSG00000164182	551.325	-0.0467011	0.0139244	-3.35389	0.000796829	0.00188995	NDUFAF2	NDUFAF2	91942
ENSG00000164187	593.658	0.194379	0.0204036	9.5267	1.62362e-21	2.84909e-20	LMBRD2	LMBRD2	92255
ENSG00000164190	600.67	-0.0106499	0.0153772	-0.692582	0.488572	0.56689	NIPBL	NIPBL	25836
ENSG00000164209	1449.91	0.00155992	0.0158383	0.0984906	0.921543	0.939895	SLC25A46	SLC25A46	91137
ENSG00000164211	556.836	-0.117918	0.0207072	-5.69456	1.23687e-08	6.50485e-08	STARD4	STARD4	134429
ENSG00000164219	281.293	0.0128238	0.0231146	0.554793	0.579036	0.651392	PGGT1B	PGGT1B	5229
ENSG00000164220	1912.84	0.24841	0.0200149	12.4112	2.2712e-35	1.01559e-33	F2RL2	F2RL2	2151
ENSG00000164221	414.629	0.0894724	0.0340279	2.62939	0.00855388	0.0164432	CCDC112	CCDC112	153733
ENSG00000164236	199.239	0.0307983	0.022916	1.34397	0.17896	0.242662	ANKRD33B	ANKRD33B	651746
ENSG00000164237	709.272	0.0330703	0.0106539	3.10406	0.00190883	0.00420634	CMBL	CMBL	134147
ENSG00000164241	9.25893	-0.211298	0.0664037	-3.18202	0.00146253	0.00330599	C5orf63	C5orf63	401207
ENSG00000164244	1414.5	0.0267177	0.0126479	2.11243	0.03465	0.0573744	PRRC1	PRRC1	133619
ENSG00000164251	100.111	-0.195236	0.0211507	-9.2307	2.68866e-20	4.39006e-19	F2RL1	F2RL1	2150
ENSG00000164252	364.421	0.0258089	0.0171081	1.50858	0.131407	0.185879	AGGF1	AGGF1	55109
ENSG00000164253	1201.45	0.0526349	0.0215071	2.44733	0.0143918	0.0261774	WDR41	WDR41	55255
ENSG00000164258	1266.08	-0.0920305	0.0207078	-4.44424	8.82037e-06	3.02506e-05	NDUFS4	NDUFS4	4724
ENSG00000164283	106.64	0.124907	0.0702795	1.77729	0.0755204	0.114676	ESM1	ESM1	11082
ENSG00000164284	169.874	-0.040808	0.0198727	-2.05347	0.0400273	0.065242	GRPEL2	GRPEL2	134266
ENSG00000164291	573.072	0.0676071	0.0223132	3.02992	0.00244617	0.00527627	ARSK	ARSK	153642
ENSG00000164292	2873.83	0.0339908	0.0215365	1.57829	0.114499	0.164781	RHOBTB3	RHOBTB3	22836
ENSG00000164294	4673.66	0.0879509	0.0158874	5.5359	3.0963e-08	1.53318e-07	GPX8	GPX8	493869
ENSG00000164296	142.873	0.00457539	0.0220416	0.207579	0.835558	0.871211	TIGD6	TIGD6	81789
ENSG00000164300	270.708	0.0923979	0.0160712	5.74928	8.96228e-09	4.8037e-08	SERINC5	SERINC5	256987
ENSG00000164305	728.511	-0.135631	0.0236415	-5.73699	9.63754e-09	5.14528e-08	CASP3	CASP3	836
ENSG00000164306	113.482	-0.0773898	0.0212991	-3.63348	0.000279621	0.000730371	PRIMPOL	PRIMPOL	201973
ENSG00000164307	887.819	0.0786379	0.0145125	5.41863	6.00579e-08	2.8551e-07	ERAP1	ERAP1	51752
ENSG00000164308	71.3754	0.064091	0.0256567	2.49803	0.0124887	0.0230515	ERAP2	ERAP2	64167
ENSG00000164309	33.9807	0.09846	0.0458234	2.14868	0.0316597	0.053026	CMYA5	CMYA5	202333
ENSG00000164318	21.7257	-0.428128	0.0560704	-7.63554	2.2487e-14	2.20957e-13	EGFLAM	EGFLAM	133584
ENSG00000164323	609.676	0.00329989	0.0189424	0.174206	0.861703	0.892661	CFAP97	CFAP97	57587
ENSG00000164327	397.998	-0.015862	0.0232072	-0.683494	0.494295	0.572286	RICTOR	RICTOR	253260
ENSG00000164329	539.127	0.00251884	0.0156356	0.161096	0.872018	0.900487	TENT2	TENT2	167153
ENSG00000164330	10.6898	0.0441565	0.0587806	0.751209	0.452527	0.532147	EBF1	EBF1	1879
ENSG00000164331	332.881	0.0691631	0.0178687	3.87062	0.000108558	0.000307685	ANKRA2	ANKRA2	57763
ENSG00000164332	722.184	0.0597944	0.0219983	2.71814	0.00656509	0.012919	UBLCP1	UBLCP1	134510
ENSG00000164338	277.672	-0.049895	0.0168672	-2.95811	0.0030953	0.00653637	UTP15	UTP15	84135
ENSG00000164342	159.659	0.446704	0.0356325	12.5364	4.71848e-36	2.18189e-34	TLR3	TLR3	7098
ENSG00000164346	1862.3	-0.126743	0.0175334	-7.22866	4.87796e-13	4.27562e-12	NSA2	NSA2	10412
ENSG00000164347	1293.01	0.016283	0.0158663	1.02626	0.304768	0.381756	GFM2	GFM2	84340
ENSG00000164366	538.767	0.147454	0.0152446	9.67254	3.94454e-22	7.17181e-21	CCDC127	CCDC127	133957
ENSG00000164379	8.67365	0.180017	0.0726145	2.47908	0.0131723	0.024179	FOXQ1	FOXQ1	94234
ENSG00000164402	1555.05	-0.00508065	0.0156299	-0.32506	0.745136	0.797606	SEPTIN8	SEPTIN8	23176
ENSG00000164403	120.147	-0.0107927	0.0313361	-0.344418	0.730532	0.785267	SHROOM1	SHROOM1	134549
ENSG00000164405	1375.94	-0.0535492	0.0181383	-2.95227	0.00315446	0.00665014	UQCRQ	UQCRQ	27089
ENSG00000164414	338.752	-0.0292452	0.023244	-1.25818	0.208325	0.276385	SLC35A1	SLC35A1	10559
ENSG00000164418	128.165	0.295534	0.0285506	10.3512	4.13117e-25	9.44008e-24	GRIK2	GRIK2	2898
ENSG00000164430	53.4914	-0.284309	0.0269038	-10.5676	4.21064e-26	1.02463e-24	CGAS	CGAS	115004
ENSG00000164440	13.5636	0.21763	0.0600403	3.62472	0.000289273	0.000753549	TXLNB	TXLNB	167838
ENSG00000164442	4249.79	-0.063152	0.0139886	-4.51455	6.34518e-06	2.23051e-05	CITED2	CITED2	10370
ENSG00000164463	459.298	0.18554	0.0238036	7.79459	6.46167e-15	6.64467e-14	CREBRF	CREBRF	153222
ENSG00000164465	663.521	-0.000611915	0.0142343	-0.0429888	0.96571	0.974338	DCBLD1	DCBLD1	285761
ENSG00000164466	901.852	-0.0566887	0.0147064	-3.85469	0.000115875	0.000326377	SFXN1	SFXN1	94081
ENSG00000164483	39.8183	-0.0446797	0.0326735	-1.36746	0.171481	0.233802	SAMD3	SAMD3	154075
ENSG00000164484	1977.33	0.0257398	0.0172074	1.49586	0.134691	0.189748	TMEM200A	TMEM200A	114801
ENSG00000164494	245.364	-0.0550586	0.0144298	-3.81562	0.000135841	0.000377424	PDSS2	PDSS2	57107
ENSG00000164506	1079.04	0.0329632	0.01225	2.69087	0.00712654	0.0139166	STXBP5	STXBP5	134957
ENSG00000164509	55.3258	-0.0130086	0.0589087	-0.220827	0.825227	0.862943	IL31RA	IL31RA	133396
ENSG00000164520	10.8909	-0.0200259	0.066446	-0.301385	0.763121	0.812366	RAET1E	RAET1E	135250
ENSG00000164535	969.445	0.0248979	0.0120099	2.07312	0.0381614	0.0625246	DAGLB	DAGLB	221955
ENSG00000164543	1574.96	0.0334675	0.0165914	2.01716	0.0436791	0.0705352	STK17A	STK17A	9263
ENSG00000164548	1147.72	-0.0261234	0.0196247	-1.33115	0.183141	0.247399	TRA2A	TRA2A	29896
ENSG00000164574	3545.12	0.0838888	0.0170392	4.92329	8.51014e-07	3.43174e-06	GALNT10	GALNT10	55568
ENSG00000164576	424.005	0.0703728	0.0143983	4.88759	1.02077e-06	4.07059e-06	SAP30L	SAP30L	79685
ENSG00000164587	10110.4	-0.144022	0.0246552	-5.84143	5.1755e-09	2.86016e-08	RPS14	RPS14	6208
ENSG00000164597	1118.25	0.0249334	0.0197394	1.26313	0.206544	0.274406	COG5	COG5	10466
ENSG00000164603	344.815	0.0299549	0.0153539	1.95096	0.0510618	0.0810237	SAMTOR	SAMTOR	154743
ENSG00000164604	97.4319	-0.101953	0.0266968	-3.81893	0.000134032	0.000372809	GPR85	GPR85	54329
ENSG00000164609	808.804	0.0743728	0.0168728	4.40786	1.04395e-05	3.5404e-05	SLU7	SLU7	10569
ENSG00000164610	409.231	-0.0440123	0.0148147	-2.97085	0.00296976	0.00629315	RP9	RP9	6100
ENSG00000164611	792.973	-0.437573	0.0583629	-7.49746	6.50679e-14	6.1303e-13	PTTG1	PTTG1	9232
ENSG00000164615	974.258	0.146961	0.0184546	7.96339	1.67387e-15	1.82602e-14	CAMLG	CAMLG	819
ENSG00000164619	359.845	0.166855	0.0140186	11.9024	1.15018e-32	4.38613e-31	BMPER	BMPER	168667
ENSG00000164620	75.6442	-0.125184	0.0254734	-4.91431	8.90935e-07	3.57959e-06	RELL2	RELL2	285613
ENSG00000164631	413.504	0.0218347	0.0227324	0.96051	0.336799	0.415701	ZNF12	ZNF12	7559
ENSG00000164638	133.909	0.0237553	0.0344693	0.689174	0.490714	0.568739	SLC29A4	SLC29A4	222962
ENSG00000164647	309.197	-0.0710442	0.0207896	-3.41729	0.000632472	0.00153314	STEAP1	STEAP1	26872
ENSG00000164649	209.611	-0.219209	0.0205889	-10.6469	1.80215e-26	4.60149e-25	CDCA7L	CDCA7L	55536
ENSG00000164654	253.83	-0.135098	0.0197498	-6.8405	7.8917e-12	6.06085e-11	MIOS	MIOS	54468
ENSG00000164659	13.6688	0.235914	0.0683913	3.44948	0.00056166	0.00137569	ELAPOR2	ELAPOR2	222223
ENSG00000164663	48.2707	0.0479868	0.0338427	1.41793	0.15621	0.215673	USP49	USP49	25862
ENSG00000164674	157.834	-0.0341169	0.0213209	-1.60016	0.109563	0.158557	SYTL3	SYTL3	94120
ENSG00000164683	8.38713	0.0715929	0.0662925	1.07995	0.280162	0.355254	HEY1	HEY1	23462
ENSG00000164687	442.923	-0.214935	0.0211734	-10.1512	3.27321e-24	7.04982e-23	FABP5	FABP5	2171
ENSG00000164692	50171.2	0.0966415	0.0280785	3.44183	0.000577794	0.00141167	COL1A2	COL1A2	1278
ENSG00000164694	38.8206	0.640509	0.0958217	6.68438	2.31901e-11	1.68619e-10	FNDC1	FNDC1	84624
ENSG00000164707	7.86219	0.00786667	0.0910983	0.0863536	0.931185	0.94759	SLC13A4	SLC13A4	26266
ENSG00000164713	1587.04	-0.044528	0.0145273	-3.06512	0.00217584	0.00474096	BRI3	BRI3	25798
ENSG00000164715	220.989	0.0761577	0.03041	2.50436	0.0122673	0.0226999	LMTK2	LMTK2	22853
ENSG00000164733	13559.7	0.0267139	0.012406	2.1533	0.0312952	0.0525154	CTSB	CTSB	1508
ENSG00000164741	2034.55	-0.0306565	0.0158795	-1.93058	0.0535356	0.0845077	DLC1	DLC1	10395
ENSG00000164742	15.2299	0.446559	0.0833114	5.36012	8.31652e-08	3.87518e-07	ADCY1	ADCY1	107
ENSG00000164743	49.6537	-0.131792	0.03213	-4.10182	4.09906e-05	0.000124857	C8orf48	C8orf48	157773
ENSG00000164751	641.369	0.0142323	0.0189537	0.750895	0.452716	0.532289	PEX2	PEX2	5828
ENSG00000164754	1868.67	-0.130967	0.0140355	-9.33109	1.04787e-20	1.75489e-19	RAD21	RAD21	5885
ENSG00000164758	55.1279	-0.113532	0.0324798	-3.49548	0.000473207	0.00117904	MED30	MED30	90390
ENSG00000164761	7737.76	0.235169	0.0172635	13.6223	2.95099e-42	2.00736e-40	TNFRSF11B	TNFRSF11B	4982
ENSG00000164808	385.43	-0.0527237	0.0130085	-4.05301	5.05629e-05	0.000151965	SPIDR	SPIDR	23514
ENSG00000164815	407.434	-0.0442256	0.0164314	-2.69153	0.00711245	0.0138921	ORC5	ORC5	5001
ENSG00000164818	285.786	-0.0829514	0.028252	-2.93612	0.00332344	0.00696968	DNAAF5	DNAAF5	54919
ENSG00000164823	432.432	0.111655	0.0240875	4.63538	3.56279e-06	1.30824e-05	OSGIN2	OSGIN2	734
ENSG00000164828	1772	-0.0344721	0.0113834	-3.02828	0.00245954	0.00530187	SUN1	SUN1	23353
ENSG00000164830	706.437	0.032428	0.0212053	1.52924	0.126204	0.179499	OXR1	OXR1	55074
ENSG00000164845	64.6234	0.0313793	0.0253718	1.23678	0.216169	0.285065	FAM86FP	FAM86FP	NA
ENSG00000164850	81.4174	-0.136891	0.028358	-4.82723	1.38442e-06	5.40335e-06	GPER1	GPER1	2852
ENSG00000164877	268.367	0.0514738	0.0242519	2.12246	0.0337988	0.0561338	MICALL2	MICALL2	79778
ENSG00000164880	956.66	-0.0190603	0.038499	-0.495085	0.62054	0.688716	INTS1	INTS1	26173
ENSG00000164885	445.395	0.0292964	0.0164559	1.78029	0.0750281	0.114011	CDK5	CDK5	1020
ENSG00000164889	1668.84	0.0192618	0.0196266	0.981414	0.326389	0.404809	SLC4A2	SLC4A2	6522
ENSG00000164896	1059.33	-0.0384175	0.015083	-2.54708	0.0108629	0.0203751	FASTK	FASTK	10922
ENSG00000164897	300.599	-0.0149334	0.0220583	-0.676996	0.498408	0.576238	TMUB1	TMUB1	83590
ENSG00000164898	79.9801	-0.00169011	0.024306	-0.0695348	0.944564	0.957774	FMC1	FMC1	154791
ENSG00000164902	962.647	0.0186467	0.0176495	1.0565	0.290739	0.366608	PHAX	PHAX	51808
ENSG00000164904	856.92	-0.117249	0.0192708	-6.08427	1.17027e-09	7.03437e-09	ALDH7A1	ALDH7A1	501
ENSG00000164916	361.939	0.0411066	0.0312126	1.31699	0.187842	0.2528	FOXK1	FOXK1	221937
ENSG00000164919	1740.27	-0.0424755	0.0164794	-2.57749	0.00995221	0.0188272	COX6C	COX6C	1345
ENSG00000164920	36.3638	0.149476	0.0373209	4.00515	6.19788e-05	0.000183058	OSR2	OSR2	116039
ENSG00000164924	13266	-0.0520788	0.0128911	-4.03991	5.34724e-05	0.000159891	YWHAZ	YWHAZ	7534
ENSG00000164929	28.8994	-0.149355	0.040152	-3.71974	0.000199428	0.000536006	BAALC	BAALC	79870
ENSG00000164930	1861.76	0.0252839	0.0233066	1.08484	0.277995	0.352937	FZD6	FZD6	8323
ENSG00000164932	1850.46	-0.0489485	0.0201542	-2.4287	0.0151532	0.0273928	CTHRC1	CTHRC1	115908
ENSG00000164933	359.94	0.0391466	0.014621	2.67743	0.00741897	0.0144293	SLC25A32	SLC25A32	81034
ENSG00000164934	1350.41	-0.0631801	0.0197221	-3.20351	0.00135764	0.00308631	DCAF13	DCAF13	25879
ENSG00000164938	582.264	0.124482	0.0175947	7.07495	1.49507e-12	1.2454e-11	TP53INP1	TP53INP1	94241
ENSG00000164941	607.58	-0.101522	0.0146883	-6.91177	4.78651e-12	3.78325e-11	INTS8	INTS8	55656
ENSG00000164944	1026.63	-0.0276815	0.0172304	-1.60655	0.108152	0.156722	VIRMA	VIRMA	25962
ENSG00000164949	273.967	-0.215624	0.036189	-5.95827	2.54922e-09	1.47205e-08	GEM	GEM	2669
ENSG00000164951	429.323	-0.071154	0.0161197	-4.41409	1.01434e-05	3.44859e-05	PDP1	PDP1	54704
ENSG00000164953	118.284	0.147844	0.0232584	6.35658	2.06291e-10	1.35088e-09	TMEM67	TMEM67	91147
ENSG00000164961	1419.86	-0.00599974	0.0100186	-0.598859	0.549267	0.623276	WASHC5	WASHC5	9897
ENSG00000164967	179.902	0.0339955	0.0245754	1.38331	0.166569	0.228038	RPP25L	RPP25L	138716
ENSG00000164970	670.018	0.150608	0.0185494	8.11929	4.68925e-16	5.35073e-15	FAM219A	FAM219A	203259
ENSG00000164975	1120.92	0.0441537	0.0108136	4.08316	4.44267e-05	0.000134579	SNAPC3	SNAPC3	6619
ENSG00000164976	102.15	0.161052	0.0343031	4.69495	2.66668e-06	9.96428e-06	MYORG	MYORG	57462
ENSG00000164978	258.083	-0.0262758	0.0179658	-1.46255	0.14359	0.200598	NUDT2	NUDT2	318
ENSG00000164983	365.683	0.00253495	0.0182445	0.138943	0.889495	0.914619	TMEM65	TMEM65	157378
ENSG00000164985	697.818	-0.130709	0.0175891	-7.43125	1.07579e-13	9.95966e-13	PSIP1	PSIP1	11168
ENSG00000164989	41.6226	0.0831056	0.0326026	2.54905	0.0108018	0.0202754	CCDC171	CCDC171	203238
ENSG00000165006	872.699	-0.0101316	0.0123642	-0.819433	0.412539	0.492387	UBAP1	UBAP1	51271
ENSG00000165023	22.0601	0.765049	0.370775	2.06338	0.039077	0.0638822	DIRAS2	DIRAS2	54769
ENSG00000165028	110.097	0.015935	0.0272641	0.584468	0.558906	0.632137	NIPSNAP3B	NIPSNAP3B	55335
ENSG00000165029	522.766	0.522226	0.0246903	21.1511	2.69864e-99	2.16112e-96	ABCA1	ABCA1	19
ENSG00000165030	487.244	-0.115447	0.013105	-8.80937	1.25849e-18	1.7953e-17	NFIL3	NFIL3	4783
ENSG00000165046	147.649	0.0367395	0.0176976	2.07595	0.0378982	0.0621609	LETM2	LETM2	137994
ENSG00000165055	425.471	-0.049082	0.0154628	-3.17419	0.00150255	0.00338906	METTL2B	METTL2B	55798
ENSG00000165060	135.518	-0.0605599	0.0193858	-3.12393	0.00178451	0.00396412	FXN	FXN	2395
ENSG00000165071	36.1315	0.0191363	0.0322093	0.594125	0.552428	0.626173	TMEM71	TMEM71	137835
ENSG00000165072	633.192	-0.0205216	0.0168912	-1.21493	0.224393	0.294083	MAMDC2	MAMDC2	256691
ENSG00000165084	13.2919	0.215507	0.0601739	3.5814	0.000341756	0.000878217	C8orf34	C8orf34	116328
ENSG00000165091	7.64666	0.336152	0.104789	3.20788	0.00133715	0.00304484	TMC1	TMC1	117531
ENSG00000165092	6.21909	0.757119	0.314712	2.40575	0.0161393	0.0289703	ALDH1A1	ALDH1A1	216
ENSG00000165097	505.467	-0.0396732	0.0169765	-2.33694	0.0194423	0.0343323	KDM1B	KDM1B	221656
ENSG00000165102	1843.52	0.0937198	0.0155237	6.03722	1.56795e-09	9.30104e-09	HGSNAT	HGSNAT	138050
ENSG00000165113	34.391	-0.0507658	0.0356866	-1.42254	0.154869	0.214116	GKAP1	GKAP1	80318
ENSG00000165115	48.9443	0.0653388	0.0316256	2.06601	0.0388274	0.0635331	KIF27	KIF27	55582
ENSG00000165118	111.922	-0.0520448	0.0214068	-2.43123	0.0150477	0.0272243	QNG1	QNG1	84267
ENSG00000165119	9230.18	-0.0773508	0.0098436	-7.85798	3.90374e-15	4.09382e-14	HNRNPK	HNRNPK	3190
ENSG00000165124	3602.4	0.463478	0.0240254	19.2912	6.37062e-83	2.24475e-80	SVEP1	SVEP1	79987
ENSG00000165138	259.016	-0.0321767	0.018746	-1.71646	0.0860782	0.128356	ANKS6	ANKS6	203286
ENSG00000165152	700.944	0.0534554	0.016365	3.26645	0.00108906	0.0025212	PGAP4	PGAP4	84302
ENSG00000165156	516.167	-0.0100543	0.0212198	-0.473815	0.635632	0.7022	ZHX1	ZHX1	11244
ENSG00000165169	2383.62	0.212115	0.0245728	8.63212	6.02262e-18	8.15577e-17	DYNLT3	DYNLT3	6990
ENSG00000165171	77.2945	-0.0568364	0.0312996	-1.81588	0.0693887	0.106359	METTL27	METTL27	155368
ENSG00000165175	433.013	-0.0702311	0.0251867	-2.78842	0.00529662	0.0106392	MID1IP1	MID1IP1	58526
ENSG00000165185	22.6136	0.0343299	0.0456054	0.75276	0.451594	0.531298	KIAA1958	KIAA1958	158405
ENSG00000165195	51.2074	-0.0620921	0.0283944	-2.18677	0.028759	0.0486393	PIGA	PIGA	5277
ENSG00000165209	144.038	-0.0767004	0.0222571	-3.44611	0.000568723	0.00139105	STRBP	STRBP	55342
ENSG00000165219	680.299	0.00263359	0.0120781	0.218047	0.827392	0.864539	GAPVD1	GAPVD1	26130
ENSG00000165233	487.696	-0.0849458	0.02203	-3.85592	0.000115295	0.000324846	CARD19	CARD19	84270
ENSG00000165240	602.906	0.161462	0.020013	8.06785	7.15456e-16	8.03885e-15	ATP7A	ATP7A	538
ENSG00000165244	74.1407	-0.224088	0.0300727	-7.45153	9.2264e-14	8.60057e-13	ZNF367	ZNF367	195828
ENSG00000165259	117.155	-0.0508261	0.0244515	-2.07865	0.0376499	0.0618189	HDX	HDX	139324
ENSG00000165264	737.799	-0.0500334	0.0139521	-3.58608	0.000335685	0.000863751	NDUFB6	NDUFB6	4712
ENSG00000165271	1378.45	-0.0423006	0.020206	-2.09347	0.0363074	0.0598599	NOL6	NOL6	65083
ENSG00000165272	73.7861	0.0757815	0.0343994	2.20298	0.0275958	0.046852	AQP3	AQP3	360
ENSG00000165275	75.4731	-0.0360356	0.0253012	-1.42427	0.15437	0.213543	TRMT10B	TRMT10B	158234
ENSG00000165280	8689.39	-0.0575188	0.0129365	-4.44623	8.739e-06	2.9989e-05	VCP	VCP	7415
ENSG00000165282	351.072	0.0535341	0.0146542	3.65316	0.000259037	0.00068034	PIGO	PIGO	84720
ENSG00000165283	1336.74	-0.126068	0.0140623	-8.96493	3.10471e-19	4.69921e-18	STOML2	STOML2	30968
ENSG00000165288	151.555	-0.0831763	0.0214267	-3.8819	0.000103643	0.000294895	BRWD3	BRWD3	254065
ENSG00000165300	93.2407	0.0914499	0.0289496	3.15894	0.00158345	0.00355287	SLITRK5	SLITRK5	26050
ENSG00000165304	428.131	-0.269361	0.0173289	-15.544	1.7474e-54	2.12316e-52	MELK	MELK	9833
ENSG00000165312	46.8842	0.115558	0.0311527	3.7094	0.000207749	0.000556841	OTUD1	OTUD1	220213
ENSG00000165322	609.376	0.0100649	0.0223898	0.44953	0.653049	0.717743	ARHGAP12	ARHGAP12	94134
ENSG00000165323	13.8994	-0.0306072	0.0552269	-0.554209	0.579436	0.651759	FAT3	FAT3	120114
ENSG00000165338	174.902	-0.00079422	0.0251087	-0.0316312	0.974766	0.980722	HECTD2	HECTD2	143279
ENSG00000165355	423.495	-0.00236988	0.0188825	-0.125507	0.900122	0.923398	FBXO33	FBXO33	254170
ENSG00000165359	66.6295	-0.0781105	0.0261302	-2.98929	0.0027963	0.00596071	INTS6L	INTS6L	203522
ENSG00000165389	579.617	0.0254787	0.0145375	1.75262	0.0796666	0.120065	SPTSSA	SPTSSA	171546
ENSG00000165392	391.775	-0.00440177	0.0162189	-0.271397	0.786086	0.831488	WRN	WRN	7486
ENSG00000165406	493.254	0.0523054	0.0148588	3.52017	0.00043127	0.00108467	MARCHF8	MARCHF8	220972
ENSG00000165410	4320.8	-0.0955466	0.0145621	-6.56133	5.33285e-11	3.73723e-10	CFL2	CFL2	1073
ENSG00000165416	1187.79	-0.0728856	0.0190816	-3.81968	0.000133624	0.000371732	SUGT1	SUGT1	10910
ENSG00000165417	542.207	0.00932842	0.016167	0.577003	0.563937	0.63701	GTF2A1	GTF2A1	2957
ENSG00000165424	1381.38	0.0568807	0.0168212	3.38148	0.000720954	0.00172578	ZCCHC24	ZCCHC24	219654
ENSG00000165434	342.898	0.319386	0.0244119	13.0832	4.10899e-39	2.25521e-37	PGM2L1	PGM2L1	283209
ENSG00000165449	21.5712	0.290086	0.0578569	5.01385	5.33504e-07	2.21576e-06	SLC16A9	SLC16A9	220963
ENSG00000165458	2914.23	0.0435508	0.0220757	1.97279	0.0485191	0.0774004	INPPL1	INPPL1	3636
ENSG00000165475	277.224	0.0857287	0.0183205	4.6794	2.8772e-06	1.071e-05	CRYL1	CRYL1	51084
ENSG00000165476	1627.32	0.128694	0.0136259	9.44482	3.56005e-21	6.1251e-20	REEP3	REEP3	221035
ENSG00000165480	138.539	-0.511587	0.042702	-11.9804	4.502e-33	1.76651e-31	SKA3	SKA3	221150
ENSG00000165487	946.152	0.0239766	0.0160359	1.49519	0.134865	0.189933	MICU2	MICU2	221154
ENSG00000165490	82.6698	-0.320688	0.026063	-12.3043	8.58304e-35	3.71538e-33	DDIAS	DDIAS	220042
ENSG00000165494	478.271	-0.0137686	0.0168118	-0.818984	0.412796	0.492592	PCF11	PCF11	51585
ENSG00000165495	29.2369	0.073032	0.0421979	1.7307	0.0835047	0.125197	PKNOX2	PKNOX2	63876
ENSG00000165501	233.093	-0.126154	0.0161849	-7.79454	6.46439e-15	6.64467e-14	LRR1	LRR1	122769
ENSG00000165502	2246.63	-0.0691678	0.0142547	-4.85228	1.22052e-06	4.79875e-06	RPL36AL	RPL36AL	6166
ENSG00000165506	138.183	-0.0119557	0.0191313	-0.624929	0.532017	0.60801	DNAAF2	DNAAF2	55172
ENSG00000165507	152.041	0.199472	0.0432111	4.61622	3.9079e-06	1.42723e-05	DEPP1	DEPP1	11067
ENSG00000165511	33.5249	0.0839429	0.0390826	2.14783	0.0317269	0.0531285	ZNF22-AS1	ZNF22-AS1	220979
ENSG00000165512	254.587	-0.221827	0.0191771	-11.5673	6.03552e-31	2.06875e-29	ZNF22	ZNF22	7570
ENSG00000165516	690.681	-0.0111317	0.0166327	-0.669267	0.503325	0.58091	KLHDC2	KLHDC2	23588
ENSG00000165521	30.1498	-0.475128	0.0481497	-9.86773	5.74488e-23	1.11346e-21	EML5	EML5	161436
ENSG00000165525	1436.72	0.0127482	0.0217548	0.585995	0.557879	0.63118	NEMF	NEMF	9147
ENSG00000165526	309.686	-0.112442	0.0145198	-7.74405	9.62979e-15	9.72807e-14	RPUSD4	RPUSD4	84881
ENSG00000165527	1970.74	-0.010295	0.0109017	-0.944357	0.344987	0.424174	ARF6	ARF6	382
ENSG00000165533	670.995	-0.000255123	0.011888	-0.0214605	0.982878	0.986468	TTC8	TTC8	123016
ENSG00000165548	32.3407	0.188264	0.0455664	4.13165	3.60171e-05	0.000110935	TMEM63C	TMEM63C	57156
ENSG00000165568	10.0593	-0.130812	0.060168	-2.17412	0.0296961	0.0500609	AKR1E2	AKR1E2	83592
ENSG00000165572	293.057	0.0364874	0.0161104	2.26483	0.023523	0.0406581	KBTBD6	KBTBD6	89890
ENSG00000165609	1326.07	-0.0658285	0.011474	-5.73722	9.62458e-09	5.13992e-08	NUDT5	NUDT5	11164
ENSG00000165617	79.6381	0.143531	0.0250369	5.73277	9.88041e-09	5.26696e-08	DACT1	DACT1	51339
ENSG00000165626	113.321	0.0995719	0.0240935	4.13273	3.58487e-05	0.000110474	BEND7	BEND7	222389
ENSG00000165629	2864.7	-0.125051	0.0218796	-5.71542	1.09437e-08	5.78995e-08	ATP5F1C	ATP5F1C	509
ENSG00000165630	408.517	-0.0233797	0.0159518	-1.46565	0.142744	0.199576	PRPF18	PRPF18	8559
ENSG00000165632	175.119	0.0336818	0.0228363	1.47493	0.140233	0.196439	TAF3	TAF3	83860
ENSG00000165633	283.313	0.166653	0.0251407	6.62882	3.38379e-11	2.43032e-10	VSTM4	VSTM4	196740
ENSG00000165637	4713.47	-0.0110434	0.0113907	-0.969512	0.33229	0.411086	VDAC2	VDAC2	7417
ENSG00000165644	61.8032	0.00619317	0.0353595	0.175149	0.860963	0.892104	COMTD1	COMTD1	118881
ENSG00000165650	488.141	0.0304445	0.0185648	1.6399	0.101025	0.14789	PDZD8	PDZD8	118987
ENSG00000165655	168.355	0.160341	0.0284674	5.63243	1.7769e-08	9.11102e-08	ZNF503	ZNF503	84858
ENSG00000165660	539.865	0.0340327	0.0155768	2.18484	0.0289004	0.0488504	ABRAXAS2	ABRAXAS2	23172
ENSG00000165661	416.726	0.0143388	0.0266083	0.538885	0.589966	0.66145	QSOX2	QSOX2	169714
ENSG00000165669	447.774	-0.0548083	0.0158803	-3.45134	0.00055781	0.00136721	FAM204A	FAM204A	63877
ENSG00000165671	675.755	-0.0856712	0.0181798	-4.71244	2.44772e-06	9.19684e-06	NSD1	NSD1	64324
ENSG00000165672	3690.16	-0.0174376	0.017374	-1.00366	0.315543	0.393073	PRDX3	PRDX3	10935
ENSG00000165675	146.792	-0.0310907	0.0193378	-1.60777	0.107886	0.1564	ENOX2	ENOX2	10495
ENSG00000165678	4000.68	0.0273096	0.0147894	1.84657	0.0648088	0.10007	GHITM	GHITM	27069
ENSG00000165684	193.395	-0.0345671	0.025597	-1.35044	0.176876	0.240262	SNAPC4	SNAPC4	6621
ENSG00000165685	25.9495	0.138131	0.0423069	3.26498	0.00109472	0.00253274	TMEM52B	TMEM52B	120939
ENSG00000165688	1016.56	-0.0415343	0.0134008	-3.09938	0.00193923	0.00426747	PMPCA	PMPCA	23203
ENSG00000165689	528.233	-0.0574929	0.0133244	-4.31486	1.59705e-05	5.25137e-05	ENTR1	ENTR1	10807
ENSG00000165698	96.7978	0.159558	0.0259791	6.14176	8.16118e-10	5.00454e-09	SPACA9	SPACA9	11092
ENSG00000165699	739.705	0.00729977	0.0131052	0.557014	0.577518	0.649933	TSC1	TSC1	7248
ENSG00000165704	528.511	-0.0936515	0.0141125	-6.63605	3.22201e-11	2.31884e-10	HPRT1	HPRT1	3251
ENSG00000165714	117.375	0.0617381	0.020912	2.95228	0.00315441	0.00665014	BORCS5	BORCS5	118426
ENSG00000165716	49.9778	0.0324518	0.0360396	0.900447	0.367882	0.447824	DIPK1B	DIPK1B	138311
ENSG00000165724	317.316	-0.0443501	0.0148929	-2.97794	0.00290194	0.00616106	ZMYND19	ZMYND19	116225
ENSG00000165731	7.51459	0.383388	0.110922	3.45637	0.000547505	0.00134589	RET	RET	5979
ENSG00000165732	2073.98	-0.0267215	0.0159965	-1.67045	0.0948298	0.13975	DDX21	DDX21	9188
ENSG00000165733	870.599	-0.0194406	0.014545	-1.33658	0.18136	0.245388	BMS1	BMS1	9790
ENSG00000165752	112.282	0.0397036	0.021029	1.88803	0.0590213	0.0920455	STK32C	STK32C	282974
ENSG00000165757	5425.24	0.243991	0.0176533	13.8212	1.89824e-43	1.38195e-41	JCAD	JCAD	57608
ENSG00000165775	704.847	-0.0273024	0.0162548	-1.67965	0.0930245	0.13736	FUNDC2	FUNDC2	65991
ENSG00000165782	481.012	0.0116124	0.0152898	0.759487	0.447561	0.52754	PIP4P1	PIP4P1	90809
ENSG00000165792	391.406	-0.123138	0.0148095	-8.31478	9.19245e-17	1.11769e-15	METTL17	METTL17	64745
ENSG00000165801	781.671	-0.0472658	0.0256944	-1.83954	0.0658361	0.101479	ARHGEF40	ARHGEF40	55701
ENSG00000165802	819.282	0.0191702	0.0194769	0.984253	0.324991	0.403279	NSMF	NSMF	26012
ENSG00000165804	297.219	0.428383	0.0357301	11.9894	4.03703e-33	1.6019e-31	ZNF219	ZNF219	51222
ENSG00000165806	323.423	0.0300773	0.0167571	1.7949	0.0726697	0.11081	CASP7	CASP7	840
ENSG00000165807	25.143	0.298307	0.0501748	5.94535	2.75864e-09	1.58312e-08	PPP1R36	PPP1R36	145376
ENSG00000165813	219.502	0.104642	0.0245247	4.2668	1.98295e-05	6.40669e-05	CCDC186	CCDC186	55088
ENSG00000165819	964.466	-0.0857811	0.0133809	-6.41073	1.44823e-10	9.67207e-10	METTL3	METTL3	56339
ENSG00000165821	122.699	-0.120793	0.0283077	-4.26716	1.97977e-05	6.39758e-05	SALL2	SALL2	6297
ENSG00000165832	590.945	0.0371355	0.019751	1.88019	0.0600826	0.0934772	TRUB1	TRUB1	142940
ENSG00000165861	476.872	0.0181085	0.016501	1.09742	0.272458	0.347204	ZFYVE1	ZFYVE1	53349
ENSG00000165868	438.059	-0.0555766	0.0242378	-2.29297	0.0218497	0.0380384	HSPA12A	HSPA12A	259217
ENSG00000165874	15.9343	-0.0640512	0.0483356	-1.32513	0.185127	0.249641	SHLD2P1	SHLD2P1	NA
ENSG00000165879	9.43715	0.00260269	0.0640045	0.0406643	0.967564	0.975872	FRAT1	FRAT1	10023
ENSG00000165886	427.806	-0.0176132	0.0184327	-0.955538	0.339306	0.418415	UBTD1	UBTD1	80019
ENSG00000165887	8.51787	-0.206894	0.0609996	-3.39173	0.000694539	0.00166744	ANKRD2	ANKRD2	26287
ENSG00000165891	762.25	-0.0207302	0.0143352	-1.44611	0.148147	0.206026	E2F7	E2F7	144455
ENSG00000165895	122.207	-0.0611193	0.0322916	-1.89273	0.0583937	0.0911554	ARHGAP42	ARHGAP42	143872
ENSG00000165898	334.175	-0.0686111	0.0150114	-4.5706	4.86324e-06	1.7468e-05	ISCA2	ISCA2	122961
ENSG00000165912	360.183	-0.137052	0.0137487	-9.96836	2.09671e-23	4.21208e-22	PACSIN3	PACSIN3	29763
ENSG00000165914	455.847	0.000492544	0.0203275	0.0242304	0.980669	0.984749	TTC7B	TTC7B	145567
ENSG00000165915	2270.79	0.0521412	0.0189035	2.75828	0.0058106	0.0115674	SLC39A13	SLC39A13	91252
ENSG00000165916	2902.17	-0.134822	0.0196017	-6.8781	6.06564e-12	4.7432e-11	PSMC3	PSMC3	5702
ENSG00000165934	1231.72	-0.0182719	0.0125473	-1.45624	0.145326	0.202704	CPSF2	CPSF2	53981
ENSG00000165943	546.136	0.180016	0.0131161	13.7248	7.21136e-43	5.02173e-41	MOAP1	MOAP1	64112
ENSG00000165948	326.109	0.0840218	0.0181121	4.639	3.50104e-06	1.2869e-05	IFI27L1	IFI27L1	122509
ENSG00000165949	224.2	0.606576	0.0439356	13.806	2.34453e-43	1.68596e-41	IFI27	IFI27	3429
ENSG00000165983	25.9199	-0.198202	0.0405145	-4.89214	9.97464e-07	3.98578e-06	PTER	PTER	9317
ENSG00000165995	13.3774	0.120211	0.0643874	1.86699	0.0619034	0.0960808	CACNB2	CACNB2	783
ENSG00000165996	532.465	-0.0963847	0.0206666	-4.66379	3.10445e-06	1.15073e-05	HACD1	HACD1	9200
ENSG00000165997	416.076	-0.0584047	0.0210097	-2.7799	0.00543761	0.01089	ARL5B	ARL5B	221079
ENSG00000166002	45.1262	0.0786496	0.0486312	1.61727	0.105821	0.153837	SMCO4	SMCO4	56935
ENSG00000166004	179.52	-0.0471254	0.0224516	-2.09897	0.0358192	0.0591381	CEP295	CEP295	85459
ENSG00000166012	1348.69	-0.101385	0.017154	-5.91031	3.41467e-09	1.93689e-08	TAF1D	TAF1D	79101
ENSG00000166016	220.408	0.173101	0.0247775	6.98621	2.82416e-12	2.28239e-11	ABTB2	ABTB2	25841
ENSG00000166024	264.871	0.0477072	0.0173618	2.74783	0.00599911	0.0119117	R3HCC1L	R3HCC1L	27291
ENSG00000166025	1031.02	-0.0315577	0.0184903	-1.70672	0.0878738	0.130757	AMOTL1	AMOTL1	154810
ENSG00000166033	2897.3	0.0572752	0.0137535	4.16442	3.12141e-05	9.69724e-05	HTRA1	HTRA1	5654
ENSG00000166037	371.787	-0.0686882	0.016028	-4.28551	1.82324e-05	5.92654e-05	CEP57	CEP57	9702
ENSG00000166046	60.5114	0.0772707	0.0331899	2.32814	0.0199046	0.0350384	TCP11L2	TCP11L2	255394
ENSG00000166068	827.132	-0.0241982	0.0128835	-1.87823	0.060349	0.0938668	SPRED1	SPRED1	161742
ENSG00000166073	2858.95	-0.0406256	0.0091493	-4.4403	8.98337e-06	3.07796e-05	GPR176	GPR176	11245
ENSG00000166086	1492.86	0.157594	0.0149367	10.5508	5.03583e-26	1.21703e-24	JAM3	JAM3	83700
ENSG00000166106	20.7137	0.0176819	0.060881	0.290434	0.771485	0.819456	ADAMTS15	ADAMTS15	170689
ENSG00000166123	329.009	0.0587796	0.0187782	3.1302	0.00174686	0.00388391	GPT2	GPT2	84706
ENSG00000166128	779.868	0.00179302	0.0172218	0.104114	0.917079	0.936426	RAB8B	RAB8B	51762
ENSG00000166130	2070.85	0.0486655	0.010414	4.67308	2.96719e-06	1.1031e-05	IKBIP	IKBIP	121457
ENSG00000166133	144.812	-0.0697395	0.0184018	-3.78981	0.00015076	0.000415469	RPUSD2	RPUSD2	27079
ENSG00000166135	1629.5	0.00983533	0.0131807	0.746193	0.455551	0.534953	HIF1AN	HIF1AN	55662
ENSG00000166136	780.998	-0.0507714	0.0187488	-2.70798	0.00676931	0.0132883	NDUFB8	NDUFB8	4714
ENSG00000166140	234.946	-0.0194427	0.0148742	-1.30714	0.191164	0.256369	ZFYVE19	ZFYVE19	84936
ENSG00000166147	9619.31	0.153034	0.0189023	8.09603	5.6782e-16	6.43334e-15	FBN1	FBN1	2200
ENSG00000166153	11.6761	-0.00693354	0.0733738	-0.0944962	0.924715	0.942694	DEPDC4	DEPDC4	120863
ENSG00000166164	855.478	-0.00258223	0.0146036	-0.176821	0.859649	0.891214	BRD7	BRD7	29117
ENSG00000166165	1294.06	-0.0884596	0.0184458	-4.79566	1.62142e-06	6.25734e-06	CKB	CKB	1152
ENSG00000166166	362.957	-0.0181381	0.0219073	-0.827949	0.4077	0.487833	TRMT61A	TRMT61A	115708
ENSG00000166167	1135.21	0.160858	0.0100782	15.961	2.38692e-57	3.11501e-55	BTRC	BTRC	8945
ENSG00000166169	250.991	-0.0314052	0.0193771	-1.62074	0.105073	0.152952	POLL	POLL	27343
ENSG00000166170	481.063	0.046725	0.0137507	3.39801	0.000678777	0.00163325	BAG5	BAG5	9529
ENSG00000166171	401.403	0.0334054	0.0214478	1.55752	0.119348	0.170919	DPCD	DPCD	25911
ENSG00000166173	1570.15	-0.0461171	0.0127057	-3.62964	0.000283822	0.000740358	LARP6	LARP6	55323
ENSG00000166181	1874.55	-0.0106441	0.0157384	-0.676313	0.498842	0.576566	API5	API5	8539
ENSG00000166188	224.267	0.0594265	0.0223282	2.6615	0.00777933	0.0150661	ZNF319	ZNF319	57567
ENSG00000166189	388.86	-0.0288899	0.0191931	-1.50522	0.132268	0.186917	HPS6	HPS6	79803
ENSG00000166192	73.4776	0.00926096	0.0316282	0.292807	0.76967	0.818053	SENP8	SENP8	123228
ENSG00000166197	1025.24	-0.0719364	0.0179561	-4.00624	6.16935e-05	0.000182277	NOLC1	NOLC1	9221
ENSG00000166199	326.364	-0.0670331	0.0181717	-3.68886	0.000225259	0.000598945	ALKBH3	ALKBH3	221120
ENSG00000166200	2475.47	-0.0338724	0.0212295	-1.59553	0.110593	0.159812	COPS2	COPS2	9318
ENSG00000166224	436.729	0.0267018	0.0136964	1.94955	0.05123	0.0812687	SGPL1	SGPL1	8879
ENSG00000166225	504.469	0.0195655	0.0224084	0.873134	0.38259	0.462437	FRS2	FRS2	10818
ENSG00000166226	4628.49	-0.159077	0.0177622	-8.95594	3.36846e-19	5.06794e-18	CCT2	CCT2	10576
ENSG00000166228	729.837	0.0630371	0.01704	3.69935	0.000216153	0.000576997	PCBD1	PCBD1	5092
ENSG00000166233	1345.44	0.0535282	0.0133512	4.00925	6.09111e-05	0.000180146	ARIH1	ARIH1	25820
ENSG00000166246	27.0555	0.212646	0.0462007	4.60265	4.17144e-06	1.51562e-05	DNAAF8	DNAAF8	146562
ENSG00000166250	3209.5	0.0625005	0.0187513	3.33314	0.000858721	0.00202665	CLMP	CLMP	79827
ENSG00000166257	14.9359	0.427776	0.0861236	4.967	6.7995e-07	2.78719e-06	SCN3B	SCN3B	55800
ENSG00000166260	467.231	-0.00689732	0.0177854	-0.387809	0.698157	0.75779	COX11	COX11	1353
ENSG00000166261	152.722	-0.130447	0.0174787	-7.46322	8.44346e-14	7.90419e-13	ZNF202	ZNF202	7753
ENSG00000166262	58.407	0.179266	0.0318311	5.6318	1.78338e-08	9.1416e-08	FAM227B	FAM227B	196951
ENSG00000166263	173.114	-0.0367023	0.0200477	-1.83075	0.067138	0.103287	STXBP4	STXBP4	252983
ENSG00000166266	793.271	-0.00363426	0.0215123	-0.168939	0.865845	0.896056	CUL5	CUL5	8065
ENSG00000166272	1177.03	0.131571	0.0109169	12.052	1.89323e-33	7.61529e-32	WBP1L	WBP1L	54838
ENSG00000166275	366.323	0.126058	0.0190196	6.62779	3.40753e-11	2.44537e-10	BORCS7	BORCS7	119032
ENSG00000166278	10.5863	0.151811	0.0650782	2.33275	0.0196614	0.0346707	C2	C2	717
ENSG00000166289	101.624	-0.0825388	0.0292713	-2.81978	0.00480559	0.0097383	PLEKHF1	PLEKHF1	79156
ENSG00000166292	13.9025	0.347999	0.0783657	4.44071	8.96626e-06	3.0727e-05	TMEM100	TMEM100	55273
ENSG00000166295	818.003	0.0116665	0.0198357	0.588159	0.556425	0.629777	ANAPC16	ANAPC16	119504
ENSG00000166311	2318.38	0.135806	0.0215181	6.31123	2.76828e-10	1.78847e-09	SMPD1	SMPD1	6609
ENSG00000166313	1318.84	0.0472369	0.0127808	3.69592	0.000219091	0.000583868	APBB1	APBB1	322
ENSG00000166317	44.7059	-0.28741	0.0339883	-8.45615	2.76357e-17	3.52815e-16	SYNPO2L	SYNPO2L	79933
ENSG00000166321	22.7606	-0.0140569	0.0437335	-0.321422	0.747891	0.800069	NUDT13	NUDT13	25961
ENSG00000166323	13.8134	0.112152	0.0539103	2.08034	0.0374946	0.061604	C11orf65	C11orf65	160140
ENSG00000166326	1653.35	-0.0162201	0.00955463	-1.69762	0.0895804	0.132915	TRIM44	TRIM44	54765
ENSG00000166333	4572.97	-0.0893294	0.0129966	-6.87327	6.27485e-12	4.8916e-11	ILK	ILK	3611
ENSG00000166337	441.201	-0.087934	0.0127519	-6.89577	5.35742e-12	4.22124e-11	TAF10	TAF10	6881
ENSG00000166340	2911.86	0.0930838	0.0290561	3.20359	0.00135725	0.00308581	TPP1	TPP1	1200
ENSG00000166341	182.167	-0.0310063	0.0700441	-0.442669	0.658005	0.722267	DCHS1	DCHS1	8642
ENSG00000166342	12.0325	-0.285626	0.056145	-5.0873	3.63207e-07	1.54266e-06	NETO1	NETO1	81832
ENSG00000166343	16.4748	-0.0677441	0.044188	-1.53309	0.125255	0.178289	MSS51	MSS51	118490
ENSG00000166347	704.187	0.0522336	0.0127846	4.08568	4.39481e-05	0.000133312	CYB5A	CYB5A	1528
ENSG00000166348	96.0221	-0.0557842	0.0259193	-2.15223	0.0313796	0.0526319	USP54	USP54	159195
ENSG00000166349	24.0165	0.104768	0.0431221	2.42957	0.0151168	0.0273324	RAG1	RAG1	5896
ENSG00000166352	196.891	-0.0800239	0.0219073	-3.65284	0.000259359	0.000680983	IFTAP	IFTAP	119710
ENSG00000166377	191.09	0.0345878	0.0165222	2.09342	0.0363121	0.0598621	ATP9B	ATP9B	374868
ENSG00000166387	102.105	0.000331649	0.0220933	0.0150113	0.988023	0.990442	PPFIBP2	PPFIBP2	8495
ENSG00000166394	103.595	-0.186612	0.0263144	-7.09161	1.32559e-12	1.10999e-11	CYB5R2	CYB5R2	51700
ENSG00000166396	1385.44	-0.260659	0.0184632	-14.1178	2.9506e-45	2.29003e-43	SERPINB7	SERPINB7	8710
ENSG00000166398	389.987	-0.0206004	0.0158628	-1.29866	0.19406	0.259858	GARRE1	GARRE1	9710
ENSG00000166401	905.298	-0.0458439	0.018337	-2.50007	0.0124167	0.0229499	SERPINB8	SERPINB8	5271
ENSG00000166402	523.407	0.0466098	0.0217287	2.14508	0.0319464	0.0534402	TUB	TUB	7275
ENSG00000166411	959.468	0.00189747	0.0133413	0.142225	0.886902	0.912328	IDH3A	IDH3A	3419
ENSG00000166432	5.98263	0.80318	0.175944	4.56498	4.99549e-06	1.79029e-05	ZMAT1	ZMAT1	84460
ENSG00000166435	277.781	0.0750417	0.0228812	3.27962	0.00103948	0.00241635	XRRA1	XRRA1	143570
ENSG00000166436	114.797	0.046518	0.021369	2.17689	0.0294888	0.0497447	TRIM66	TRIM66	9866
ENSG00000166439	266.38	-0.110679	0.0169663	-6.52349	6.86897e-11	4.76447e-10	RNF169	RNF169	254225
ENSG00000166441	9417.15	-0.129698	0.0219175	-5.91755	3.26769e-09	1.8595e-08	RPL27A	RPL27A	6157
ENSG00000166444	437.355	-0.0162654	0.0239947	-0.677875	0.497851	0.575761	DENND2B	DENND2B	6764
ENSG00000166446	263.238	-0.0357993	0.0170781	-2.09621	0.0360636	0.0594878	CDYL2	CDYL2	124359
ENSG00000166448	171.28	-0.10759	0.0372476	-2.88852	0.00387064	0.00799167	TMEM130	TMEM130	222865
ENSG00000166450	28.4013	-0.0875134	0.0418917	-2.08904	0.0367044	0.060441	PRTG	PRTG	283659
ENSG00000166451	391.776	-0.231087	0.0167745	-13.7761	3.54889e-43	2.52114e-41	CENPN	CENPN	55839
ENSG00000166452	603.91	0.0300358	0.012218	2.45832	0.0139588	0.0254845	AKIP1	AKIP1	56672
ENSG00000166454	992.355	0.0453533	0.0124464	3.64391	0.000268533	0.000703286	ATMIN	ATMIN	23300
ENSG00000166455	9.7688	0.102132	0.0603927	1.69112	0.0908132	0.134517	C16orf46	C16orf46	123775
ENSG00000166471	543.676	0.071587	0.0156173	4.58383	4.56528e-06	1.64582e-05	TMEM41B	TMEM41B	440026
ENSG00000166473	15.8903	0.0147385	0.0488174	0.30191	0.762721	0.81199	PKD1L2	PKD1L2	114780
ENSG00000166477	534.635	0.00581314	0.0157105	0.370017	0.71137	0.769417	LEO1	LEO1	123169
ENSG00000166478	284.143	-0.0321385	0.0191596	-1.67741	0.0934628	0.137932	ZNF143	ZNF143	7702
ENSG00000166479	2097.16	0.0620677	0.0170657	3.63698	0.000275856	0.000721287	TMX3	TMX3	54495
ENSG00000166482	1125.55	0.257549	0.0665075	3.87248	0.000107733	0.000305727	MFAP4	MFAP4	4239
ENSG00000166483	336.445	-0.110194	0.0143311	-7.68913	1.48139e-14	1.47452e-13	WEE1	WEE1	7465
ENSG00000166484	346.54	0.0716111	0.026342	2.71852	0.00655751	0.0129084	MAPK7	MAPK7	5598
ENSG00000166503	854.473	-0.0712959	0.0131491	-5.42211	5.88981e-08	2.80678e-07	HDGFL3	HDGFL3	50810
ENSG00000166507	221.661	0.0675345	0.018439	3.66259	0.000249682	0.000658025	NDST2	NDST2	8509
ENSG00000166508	1158.52	-0.390528	0.0194812	-20.0464	2.17097e-89	1.00653e-86	MCM7	MCM7	4176
ENSG00000166510	2037.03	0.365832	0.0236523	15.4671	5.78692e-54	6.79693e-52	CCDC68	CCDC68	80323
ENSG00000166526	339.672	-0.0571073	0.0149712	-3.81448	0.000136472	0.000378879	ZNF3	ZNF3	7551
ENSG00000166529	133.875	-0.0452563	0.0178983	-2.52853	0.0114543	0.0213591	ZSCAN21	ZSCAN21	7589
ENSG00000166532	176.652	-0.0582427	0.0171151	-3.40301	0.000666489	0.0016061	RIMKLB	RIMKLB	57494
ENSG00000166548	980.652	0.144734	0.0124717	11.605	3.8853e-31	1.33956e-29	TK2	TK2	7084
ENSG00000166557	3219.05	0.134967	0.0123591	10.9205	9.20119e-28	2.53291e-26	TMED3	TMED3	23423
ENSG00000166562	663.955	0.155208	0.0201689	7.69543	1.41024e-14	1.4053e-13	SEC11C	SEC11C	90701
ENSG00000166575	239.235	0.0264897	0.0163866	1.61655	0.105976	0.154019	TMEM135	TMEM135	65084
ENSG00000166579	1161.15	0.0502199	0.013834	3.63016	0.000283242	0.000738954	NDEL1	NDEL1	81565
ENSG00000166582	260.826	-0.185278	0.0190933	-9.70379	2.90493e-22	5.36468e-21	CENPV	CENPV	201161
ENSG00000166592	53.5622	0.254721	0.0398246	6.39606	1.59434e-10	1.06076e-09	RRAD	RRAD	6236
ENSG00000166595	753.606	-0.0250671	0.0125115	-2.00353	0.0451205	0.0725967	CIAO2B	CIAO2B	51647
ENSG00000166598	25702.4	0.00568716	0.0179894	0.316139	0.751897	0.803525	HSP90B1	HSP90B1	7184
ENSG00000166619	1833.14	0.0889366	0.012651	7.03003	2.06488e-12	1.70075e-11	BLCAP	BLCAP	10904
ENSG00000166670	91.3465	0.487126	0.056998	8.54637	1.2702e-17	1.67003e-16	MMP10	MMP10	4319
ENSG00000166681	6140.31	0.0659199	0.0206847	3.18689	0.00143812	0.00325502	BEX3	BEX3	27018
ENSG00000166685	1068.2	0.0569679	0.0131793	4.32252	1.54256e-05	5.08168e-05	COG1	COG1	9382
ENSG00000166704	109.407	-0.0267704	0.0213668	-1.2529	0.210243	0.278501	ZNF606	ZNF606	80095
ENSG00000166707	10.0473	0.0250059	0.0622664	0.401595	0.687982	0.748618	ZCCHC18	ZCCHC18	644353
ENSG00000166710	16660.3	0.0873095	0.0147819	5.90652	3.49403e-09	1.97899e-08	B2M	B2M	567
ENSG00000166716	373.79	-0.0265536	0.0247135	-1.07446	0.282618	0.357878	ZNF592	ZNF592	9640
ENSG00000166734	2907.14	0.182079	0.0143648	12.6753	8.10533e-37	3.86991e-35	GOLM2	GOLM2	113201
ENSG00000166741	840.838	0.178836	0.0326568	5.47621	4.34531e-08	2.10434e-07	NNMT	NNMT	4837
ENSG00000166747	2175.49	0.0101507	0.0112244	0.904345	0.365813	0.445705	AP1G1	AP1G1	164
ENSG00000166750	1963.73	0.0969904	0.014284	6.79016	1.1201e-11	8.42609e-11	SLFN5	SLFN5	162394
ENSG00000166762	46.8129	0.0735672	0.0302227	2.43417	0.0149259	0.0270261	CATSPER2	CATSPER2	117155
ENSG00000166770	309.147	-0.00641502	0.0219575	-0.292156	0.770167	0.818473	ZNF667-AS1	ZNF667-AS1	100128252
ENSG00000166780	467.542	0.150902	0.0186343	8.09804	5.58513e-16	6.33197e-15	BMERB1	BMERB1	89927
ENSG00000166783	511.101	7.4982e-05	0.0162817	0.00460529	0.996326	0.997118	MARF1	MARF1	9665
ENSG00000166788	197.194	-0.154906	0.0168491	-9.19371	3.7951e-20	6.13413e-19	SAAL1	SAAL1	113174
ENSG00000166794	10730.2	-0.00876745	0.0141772	-0.61842	0.536298	0.611791	PPIB	PPIB	5479
ENSG00000166797	563.057	-0.0694615	0.0145375	-4.7781	1.76959e-06	6.78787e-06	CIAO2A	CIAO2A	84191
ENSG00000166800	68.7787	-0.0447061	0.023279	-1.92044	0.0548018	0.0862436	LDHAL6A	LDHAL6A	160287
ENSG00000166801	329.102	-0.0998268	0.0178906	-5.57984	2.40734e-08	1.20971e-07	FAM111A	FAM111A	63901
ENSG00000166803	159.052	-0.433063	0.0660709	-6.55452	5.58215e-11	3.90263e-10	PCLAF	PCLAF	9768
ENSG00000166813	381.487	-0.0668772	0.0247751	-2.69936	0.0069472	0.0136026	KIF7	KIF7	374654
ENSG00000166816	16.2657	0.443095	0.0832309	5.32369	1.01685e-07	4.68487e-07	LDHD	LDHD	197257
ENSG00000166821	75.9505	-0.0189809	0.0253731	-0.748069	0.454419	0.533801	PEX11A	PEX11A	8800
ENSG00000166822	110.201	0.00250355	0.021465	0.116634	0.90715	0.928872	TMEM170A	TMEM170A	124491
ENSG00000166825	1139.6	0.00326294	0.0537475	0.0607088	0.951591	0.963347	ANPEP	ANPEP	290
ENSG00000166831	9.76008	-0.0540579	0.0581958	-0.928897	0.352942	0.432384	RBPMS2	RBPMS2	348093
ENSG00000166833	535.773	-0.139564	0.0315687	-4.42097	9.82578e-06	3.34837e-05	NAV2	NAV2	89797
ENSG00000166839	59.8893	0.138388	0.026849	5.1543	2.54576e-07	1.10689e-06	ANKDD1A	ANKDD1A	348094
ENSG00000166845	90.6914	-0.2416	0.0274715	-8.79457	1.43601e-18	2.03537e-17	C18orf54	C18orf54	162681
ENSG00000166847	2201	0.0109691	0.0112589	0.974256	0.329929	0.40851	DCTN5	DCTN5	84516
ENSG00000166848	1838.14	0.109898	0.0112977	9.72746	2.30281e-22	4.27512e-21	TERF2IP	TERF2IP	54386
ENSG00000166851	342.054	-0.578888	0.070256	-8.23969	1.72663e-16	2.05401e-15	PLK1	PLK1	5347
ENSG00000166855	460.862	-0.0164	0.0143502	-1.14284	0.253105	0.325894	CLPX	CLPX	10845
ENSG00000166860	106.257	-0.0905902	0.0206112	-4.39519	1.10676e-05	3.73757e-05	ZBTB39	ZBTB39	9880
ENSG00000166863	47.4068	0.425271	0.0650159	6.54103	6.10955e-11	4.25615e-10	TAC3	TAC3	6866
ENSG00000166881	380.576	-0.104383	0.013016	-8.01959	1.061e-15	1.17935e-14	NEMP1	NEMP1	23306
ENSG00000166886	678.237	-0.157034	0.0159317	-9.85671	6.41151e-23	1.23722e-21	NAB2	NAB2	4665
ENSG00000166887	1614.33	0.037957	0.01345	2.82208	0.00477137	0.00967564	VPS39	VPS39	23339
ENSG00000166888	2305.79	0.0183173	0.016284	1.12487	0.260646	0.334065	STAT6	STAT6	6778
ENSG00000166889	612.837	-0.0474998	0.0290751	-1.63369	0.102323	0.149455	PATL1	PATL1	219988
ENSG00000166896	59.512	-0.135524	0.0241895	-5.6026	2.11158e-08	1.07025e-07	ATP23	ATP23	91419
ENSG00000166897	319.268	0.0491025	0.029898	1.64233	0.100521	0.147201	ELFN2	ELFN2	114794
ENSG00000166900	328.775	-0.119987	0.0185695	-6.46155	1.03636e-10	7.01985e-10	STX3	STX3	6809
ENSG00000166902	498.445	-0.0611572	0.0139404	-4.38704	1.14901e-05	3.86618e-05	MRPL16	MRPL16	54948
ENSG00000166908	778.525	0.0602109	0.0236468	2.54626	0.0108883	0.0204118	PIP4K2C	PIP4K2C	79837
ENSG00000166912	493.278	-0.035731	0.0129539	-2.75832	0.00581001	0.0115674	MTMR10	MTMR10	54893
ENSG00000166913	5641.12	-0.0111471	0.00813711	-1.3699	0.170717	0.232938	YWHAB	YWHAB	7529
ENSG00000166920	242.694	0.209673	0.0299943	6.99043	2.74044e-12	2.21778e-11	C15orf48	C15orf48	84419
ENSG00000166922	24.5881	-0.234296	0.0397486	-5.89444	3.75952e-09	2.12088e-08	SCG5	SCG5	6447
ENSG00000166923	29337.6	-0.0512345	0.0288019	-1.77886	0.0752628	0.114318	GREM1	GREM1	26585
ENSG00000166924	13.4064	-0.0970323	0.0661791	-1.46621	0.142591	0.199404	NYAP1	NYAP1	222950
ENSG00000166925	697.627	-0.0115954	0.0231015	-0.501933	0.615715	0.684482	TSC22D4	TSC22D4	81628
ENSG00000166938	279.106	0.00593063	0.0161052	0.368244	0.712691	0.770555	DIS3L	DIS3L	115752
ENSG00000166946	1546.96	0.0557068	0.0129642	4.29697	1.7315e-05	5.65336e-05	CCNDBP1	CCNDBP1	23582
ENSG00000166949	2884.2	0.113378	0.0184897	6.13197	8.67956e-10	5.30776e-09	SMAD3	SMAD3	4088
ENSG00000166960	11.27	0.6863	0.172449	3.97973	6.89939e-05	0.000202151	CCDC178	CCDC178	374864
ENSG00000166963	7427.04	0.105906	0.0279613	3.78759	0.000152115	0.000418808	MAP1A	MAP1A	4130
ENSG00000166965	143.245	-0.0537529	0.026534	-2.02581	0.0427844	0.069264	RCCD1	RCCD1	91433
ENSG00000166971	421.965	0.108852	0.0170506	6.38408	1.72428e-10	1.14247e-09	AKTIP	AKTIP	64400
ENSG00000166974	829.223	0.104337	0.021666	4.81568	1.46702e-06	5.69921e-06	MAPRE2	MAPRE2	10982
ENSG00000166979	17.4492	0.0845209	0.0459144	1.84084	0.0656455	0.101238	EVA1C	EVA1C	59271
ENSG00000166986	2328.15	-0.0433227	0.015128	-2.86374	0.00418675	0.00859298	MARS1	MARS1	4141
ENSG00000166987	190.763	-0.0473652	0.0391752	-1.20906	0.226639	0.296652	MBD6	MBD6	114785
ENSG00000166997	310.687	0.0351108	0.0198606	1.76787	0.0770834	0.116712	CNPY4	CNPY4	245812
ENSG00000167004	10057.8	0.0245873	0.0107835	2.28009	0.0226022	0.0392321	PDIA3	PDIA3	2923
ENSG00000167005	736.907	-0.0694781	0.0110332	-6.29719	3.0309e-10	1.94388e-09	NUDT21	NUDT21	11051
ENSG00000167034	71.5317	0.107418	0.0360079	2.98319	0.00285262	0.00606608	NKX3-1	NKX3-1	4824
ENSG00000167065	95.2503	0.0150369	0.0233957	0.642721	0.520405	0.597219	DUSP18	DUSP18	150290
ENSG00000167074	161.158	-0.0207974	0.0174003	-1.19523	0.231996	0.302608	TEF	TEF	7008
ENSG00000167077	10.3839	0.020959	0.0674136	0.310901	0.755876	0.806611	MEI1	MEI1	150365
ENSG00000167081	294.153	-0.0807133	0.016568	-4.87164	1.10676e-06	4.38771e-06	PBX3	PBX3	5090
ENSG00000167083	10.2098	-0.627281	0.0895981	-7.00106	2.54035e-12	2.06629e-11	GNGT2	GNGT2	2793
ENSG00000167085	3264.89	-0.0761493	0.0121925	-6.24558	4.22221e-10	2.67003e-09	PHB1	PHB1	5245
ENSG00000167088	721.753	-0.178497	0.013798	-12.9364	2.80361e-38	1.45277e-36	SNRPD1	SNRPD1	6632
ENSG00000167100	115.289	0.11769	0.0288484	4.07962	4.51103e-05	0.000136603	SAMD14	SAMD14	201191
ENSG00000167103	17.6167	-0.070682	0.046381	-1.52394	0.127523	0.181106	PIP5KL1	PIP5KL1	138429
ENSG00000167106	454.626	0.126806	0.0321227	3.94755	7.89557e-05	0.000228752	EEIG1	EEIG1	399665
ENSG00000167107	674.615	-0.00222416	0.0201354	-0.11046	0.912045	0.932583	ACSF2	ACSF2	80221
ENSG00000167110	1808.83	0.0723545	0.0129296	5.59604	2.19301e-08	1.10865e-07	GOLGA2	GOLGA2	2801
ENSG00000167112	618.101	-0.0974139	0.010835	-8.99067	2.45737e-19	3.75164e-18	TRUB2	TRUB2	26995
ENSG00000167113	291.061	-0.0161497	0.0161877	-0.997648	0.31845	0.396246	COQ4	COQ4	51117
ENSG00000167114	470.162	0.0324937	0.0220087	1.4764	0.139836	0.195978	SLC27A4	SLC27A4	10999
ENSG00000167118	908.296	-0.105592	0.0230103	-4.58889	4.45615e-06	1.60977e-05	URM1	URM1	81605
ENSG00000167123	2946.86	0.116108	0.018755	6.19078	5.98668e-10	3.71783e-09	CERCAM	CERCAM	51148
ENSG00000167130	290.785	-0.00555851	0.0174343	-0.318827	0.749858	0.801881	DOLPP1	DOLPP1	57171
ENSG00000167131	38.0788	0.182296	0.0345745	5.27256	1.34532e-07	6.07739e-07	CCDC103	CCDC103	388389
ENSG00000167136	125.114	-0.0587353	0.0200695	-2.92659	0.00342703	0.00716477	ENDOG	ENDOG	2021
ENSG00000167157	271.913	-0.0396668	0.0362784	-1.0934	0.274219	0.349074	PRRX2	PRRX2	51450
ENSG00000167173	140.369	0.0530011	0.0436034	1.21552	0.224166	0.293807	C15orf39	C15orf39	56905
ENSG00000167182	178.486	0.0398278	0.0275473	1.4458	0.148234	0.206124	SP2	SP2	6668
ENSG00000167186	178.094	0.0117627	0.0192863	0.609896	0.541931	0.616699	COQ7	COQ7	10229
ENSG00000167191	201.173	0.125412	0.0367	3.41723	0.000632619	0.00153329	GPRC5B	GPRC5B	51704
ENSG00000167193	1920	0.0226022	0.0183386	1.2325	0.217764	0.286868	CRK	CRK	1398
ENSG00000167196	672.09	0.00167413	0.0116541	0.143651	0.885776	0.911542	FBXO22	FBXO22	26263
ENSG00000167202	1044.4	0.0807162	0.013033	6.19322	5.89456e-10	3.666e-09	TBC1D2B	TBC1D2B	23102
ENSG00000167216	88.3182	0.320812	0.0280885	11.4215	3.26694e-30	1.06785e-28	KATNAL2	KATNAL2	83473
ENSG00000167220	305.179	0.0451569	0.0187117	2.41329	0.0158091	0.028447	HDHD2	HDHD2	84064
ENSG00000167232	292.377	0.0753746	0.026325	2.86324	0.00419338	0.00860022	ZNF91	ZNF91	7644
ENSG00000167244	28.1001	0.0816115	0.0535618	1.52369	0.127587	0.181159	IGF2	IGF2	3481
ENSG00000167257	243.757	-0.00719588	0.0163483	-0.44016	0.659821	0.724012	RNF214	RNF214	257160
ENSG00000167258	1013.32	0.0100365	0.0160827	0.624054	0.532592	0.608467	CDK12	CDK12	51755
ENSG00000167264	185.093	-0.102916	0.0211443	-4.86733	1.13115e-06	4.47733e-06	DUS2	DUS2	54920
ENSG00000167272	413.483	-0.0494112	0.0144197	-3.42664	0.000611107	0.00148626	POP5	POP5	51367
ENSG00000167280	220.028	0.0787636	0.0186594	4.22112	2.43095e-05	7.71544e-05	ENGASE	ENGASE	64772
ENSG00000167283	1364.74	-0.0612317	0.0199192	-3.07401	0.00211203	0.00461544	ATP5MG	ATP5MG	10632
ENSG00000167291	687.323	0.0972397	0.0257998	3.76901	0.000163896	0.000448652	TBC1D16	TBC1D16	125058
ENSG00000167302	242.994	0.00494472	0.0259969	0.190204	0.849149	0.883135	TEPSIN	TEPSIN	146705
ENSG00000167315	790.55	0.0667626	0.011729	5.69211	1.25477e-08	6.59308e-08	ACAA2	ACAA2	10449
ENSG00000167323	824.774	0.171878	0.0230553	7.45504	8.98404e-14	8.37908e-13	STIM1	STIM1	6786
ENSG00000167325	1503.03	-0.20224	0.0184047	-10.9885	4.34194e-28	1.21616e-26	RRM1	RRM1	6240
ENSG00000167332	22.6929	0.388749	0.0617306	6.2975	3.02475e-10	1.94064e-09	OR51E2	OR51E2	81285
ENSG00000167333	179.845	-0.0147849	0.0192736	-0.767104	0.443019	0.523026	TRIM68	TRIM68	55128
ENSG00000167363	88.9529	0.0942986	0.0244426	3.85796	0.000114338	0.000322512	FN3K	FN3K	64122
ENSG00000167371	17.2072	-0.0607554	0.0450708	-1.348	0.177658	0.241195	PRRT2	PRRT2	112476
ENSG00000167377	158.885	0.0260473	0.0198698	1.3109	0.189892	0.255033	ZNF23	ZNF23	7571
ENSG00000167378	333.303	0.0787804	0.0214789	3.66781	0.000244641	0.0006459	IRGQ	IRGQ	126298
ENSG00000167380	416.158	0.0668182	0.0201859	3.31013	0.00093251	0.00218616	ZNF226	ZNF226	7769
ENSG00000167384	105.415	-0.013775	0.0218992	-0.629017	0.529338	0.605498	ZNF180	ZNF180	7733
ENSG00000167393	32.9034	-0.15452	0.0327395	-4.7197	2.36197e-06	8.90122e-06	PPP2R3B	PPP2R3B	28227
ENSG00000167394	249.586	-0.0852207	0.0214386	-3.9751	7.03492e-05	0.000205883	ZNF668	ZNF668	79759
ENSG00000167395	278.444	-0.0161765	0.0259046	-0.624465	0.532322	0.60824	ZNF646	ZNF646	9726
ENSG00000167397	1242.97	0.0782906	0.0149079	5.2516	1.50786e-07	6.76309e-07	VKORC1	VKORC1	79001
ENSG00000167447	655.463	0.0528002	0.0124304	4.24767	2.16001e-05	6.93045e-05	SMG8	SMG8	55181
ENSG00000167460	23902.7	-0.10739	0.0196859	-5.45515	4.89311e-08	2.35822e-07	TPM4	TPM4	7171
ENSG00000167461	1119.06	-0.108504	0.0167393	-6.48195	9.05432e-11	6.19011e-10	RAB8A	RAB8A	4218
ENSG00000167468	3656.65	-0.0997692	0.0131571	-7.58291	3.37886e-14	3.26185e-13	GPX4	GPX4	2879
ENSG00000167470	522.051	0.015943	0.0301726	0.528392	0.597228	0.668103	MIDN	MIDN	90007
ENSG00000167483	11.6702	0.276182	0.0706286	3.91034	9.21644e-05	0.000264111	NIBAN3	NIBAN3	199786
ENSG00000167487	81.1269	0.0444737	0.023723	1.87471	0.0608331	0.0945697	KLHL26	KLHL26	55295
ENSG00000167491	846.963	-0.061058	0.0256373	-2.38161	0.0172373	0.0307562	GATAD2A	GATAD2A	54815
ENSG00000167508	768.238	-0.0688471	0.0153051	-4.4983	6.84987e-06	2.39399e-05	MVD	MVD	4597
ENSG00000167513	87.0079	-0.358476	0.0303941	-11.7943	4.17775e-32	1.54955e-30	CDT1	CDT1	81620
ENSG00000167515	839.027	-0.0438999	0.0167105	-2.62708	0.00861203	0.0165424	TRAPPC2L	TRAPPC2L	51693
ENSG00000167522	1806.3	0.0121935	0.0208083	0.585992	0.557881	0.63118	ANKRD11	ANKRD11	29123
ENSG00000167523	64.6503	-0.0416454	0.0306442	-1.359	0.174148	0.236995	SPATA33	SPATA33	124045
ENSG00000167524	33.1446	-0.0645128	0.031795	-2.02902	0.042456	0.0688186	RSKR	RSKR	124923
ENSG00000167525	11.2571	0.0218481	0.0531629	0.410965	0.681098	0.742516	PROCA1	PROCA1	147011
ENSG00000167526	10481.6	-0.15311	0.0195352	-7.83764	4.59103e-15	4.78325e-14	RPL13	RPL13	6137
ENSG00000167528	122.568	0.0450255	0.019904	2.26213	0.0236893	0.0409254	ZNF641	ZNF641	121274
ENSG00000167535	565.78	-0.0245761	0.0187933	-1.3077	0.190974	0.256154	CACNB3	CACNB3	784
ENSG00000167536	50.9146	0.0410063	0.0272118	1.50693	0.131827	0.186355	DHRS13	DHRS13	147015
ENSG00000167543	411.683	0.0267827	0.0199919	1.33968	0.180349	0.244227	TP53I13	TP53I13	90313
ENSG00000167548	688.038	0.036144	0.0376202	0.960761	0.336672	0.415574	KMT2D	KMT2D	8085
ENSG00000167549	129.756	0.195778	0.0257269	7.60984	2.74425e-14	2.67709e-13	CORO6	CORO6	84940
ENSG00000167552	59162.4	-0.112108	0.0130156	-8.61331	7.09826e-18	9.56095e-17	TUBA1A	TUBA1A	7846
ENSG00000167553	10253	-0.171396	0.0184503	-9.28956	1.54933e-20	2.57025e-19	TUBA1C	TUBA1C	84790
ENSG00000167554	57.0765	0.0650243	0.0304792	2.1334	0.0328919	0.0548443	ZNF610	ZNF610	162963
ENSG00000167555	394.223	0.0945805	0.018571	5.09292	3.52584e-07	1.50117e-06	ZNF528	ZNF528	84436
ENSG00000167562	92.6924	-0.014256	0.0234961	-0.60674	0.544024	0.618482	ZNF701	ZNF701	55762
ENSG00000167565	301.918	-0.0184012	0.0169525	-1.08546	0.27772	0.352664	SERTAD3	SERTAD3	29946
ENSG00000167566	451.183	0.00407655	0.030424	0.133991	0.893409	0.917736	NCKAP5L	NCKAP5L	57701
ENSG00000167578	120.768	0.0347123	0.0190601	1.8212	0.0685764	0.105251	RAB4B	RAB4B	53916
ENSG00000167595	116.807	-0.0164757	0.0307155	-0.536398	0.591683	0.662911	PROSER3	PROSER3	148137
ENSG00000167600	211.55	0.29345	0.0340255	8.62443	6.44117e-18	8.68917e-17	CYP2S1	CYP2S1	29785
ENSG00000167601	4040.11	-0.23296	0.0181958	-12.8029	1.57857e-37	7.96882e-36	AXL	AXL	558
ENSG00000167604	27.8101	-0.0978762	0.0373663	-2.61937	0.00880914	0.0168842	NFKBID	NFKBID	84807
ENSG00000167608	7.92668	-0.070583	0.0695338	-1.01509	0.310064	0.387291	TMC4	TMC4	147798
ENSG00000167615	1004.78	0.00531679	0.0216548	0.245525	0.80605	0.847719	LENG8	LENG8	114823
ENSG00000167617	132.362	0.0114201	0.024738	0.461642	0.644338	0.709497	CDC42EP5	CDC42EP5	148170
ENSG00000167625	211.031	-0.0132476	0.0177948	-0.744467	0.456594	0.535892	ZNF526	ZNF526	116115
ENSG00000167632	164.24	-0.02039	0.0232997	-0.87512	0.381509	0.461541	TRAPPC9	TRAPPC9	83696
ENSG00000167635	1187.85	-0.0675896	0.0189582	-3.5652	0.000363582	0.000929738	ZNF146	ZNF146	7705
ENSG00000167637	75.1509	-0.0421304	0.0246928	-1.70618	0.0879748	0.130885	ZNF283	ZNF283	284349
ENSG00000167641	67.9802	-0.249025	0.0304599	-8.1755	2.94635e-16	3.43313e-15	PPP1R14A	PPP1R14A	94274
ENSG00000167642	32.7764	0.10671	0.0368672	2.89445	0.00379826	0.00785605	SPINT2	SPINT2	10653
ENSG00000167645	1324.86	0.012995	0.0100739	1.28997	0.197062	0.26337	YIF1B	YIF1B	90522
ENSG00000167653	58.2735	-0.00889003	0.0312381	-0.284589	0.775959	0.823197	PSCA	PSCA	8000
ENSG00000167654	109.761	0.82206	0.0828787	9.91884	3.44744e-23	6.81673e-22	ATCAY	ATCAY	85300
ENSG00000167657	1106.77	0.0191093	0.0180681	1.05763	0.290224	0.366063	DAPK3	DAPK3	1613
ENSG00000167658	26463.7	-0.0775772	0.0175195	-4.42806	9.50852e-06	3.24842e-05	EEF2	EEF2	1938
ENSG00000167670	219.797	-0.209932	0.0236005	-8.8952	5.83156e-19	8.5617e-18	CHAF1A	CHAF1A	10036
ENSG00000167671	1963.37	-0.0434266	0.0115974	-3.7445	0.000180754	0.000490227	UBXN6	UBXN6	80700
ENSG00000167674	1179.25	-0.078148	0.0183844	-4.25078	2.13025e-05	6.84245e-05	HDGFL2	HDGFL2	84717
ENSG00000167676	8.67009	0.116179	0.0965426	1.2034	0.228822	0.299154	PLIN4	PLIN4	729359
ENSG00000167680	10.1602	-0.021427	0.0569339	-0.376349	0.706657	0.765205	SEMA6B	SEMA6B	10501
ENSG00000167685	210.309	-0.024765	0.0200139	-1.23739	0.215943	0.28483	ZNF444	ZNF444	55311
ENSG00000167693	2091.73	0.0508592	0.020478	2.4836	0.0130064	0.0239042	NXN	NXN	64359
ENSG00000167695	409.73	-0.0415522	0.0168042	-2.47273	0.0134087	0.0245773	TLCD3A	TLCD3A	79850
ENSG00000167699	779.274	-0.0652986	0.0113319	-5.76234	8.29537e-09	4.46798e-08	GLOD4	GLOD4	51031
ENSG00000167700	183.686	0.0561786	0.0251753	2.23149	0.0256485	0.0438969	MFSD3	MFSD3	113655
ENSG00000167702	152.499	-0.0388715	0.0289421	-1.34308	0.179246	0.242958	KIFC2	KIFC2	90990
ENSG00000167703	427.123	0.388147	0.0257004	15.1028	1.55256e-51	1.62815e-49	SLC43A2	SLC43A2	124935
ENSG00000167705	91.1265	-0.0603084	0.0198752	-3.03435	0.00241051	0.00520638	RILP	RILP	83547
ENSG00000167716	298.895	0.0254141	0.0347036	0.732319	0.463974	0.542962	WDR81	WDR81	124997
ENSG00000167720	313.344	-0.0665037	0.0220629	-3.01427	0.00257596	0.00553184	SRR	SRR	63826
ENSG00000167721	1150.16	-0.0655206	0.00943923	-6.94131	3.8848e-12	3.09274e-11	TSR1	TSR1	55720
ENSG00000167723	7.30858	0.167508	0.0790297	2.11955	0.0340437	0.0564766	TRPV3	TRPV3	162514
ENSG00000167733	58.9552	0.138987	0.030363	4.5775	4.70563e-06	1.69261e-05	HSD11B1L	HSD11B1L	374875
ENSG00000167740	445.218	0.237497	0.0198417	11.9696	5.12587e-33	1.98915e-31	CYB5D2	CYB5D2	124936
ENSG00000167747	374.752	-0.156692	0.0216671	-7.23178	4.76707e-13	4.18466e-12	C19orf48P	C19orf48P	NA
ENSG00000167766	488.225	-0.030746	0.0213538	-1.43984	0.149913	0.208096	ZNF83	ZNF83	55769
ENSG00000167767	80.4612	-0.092023	0.0261958	-3.51289	0.000443267	0.00111162	KRT80	KRT80	144501
ENSG00000167770	1283.67	-0.0462546	0.0152068	-3.0417	0.00235249	0.00509166	OTUB1	OTUB1	55611
ENSG00000167771	20.1526	-0.0671283	0.0409267	-1.64021	0.100962	0.147811	RCOR2	RCOR2	283248
ENSG00000167772	410.162	0.364739	0.0324038	11.2561	2.16211e-29	6.56758e-28	ANGPTL4	ANGPTL4	51129
ENSG00000167774	359.479	0.00413779	0.0189949	0.217837	0.827556	0.864659			NA
ENSG00000167775	491.649	-0.0556615	0.0176029	-3.16208	0.00156649	0.00351931	CD320	CD320	51293
ENSG00000167778	926.43	0.0267894	0.0104722	2.55815	0.010523	0.019786	SPRYD3	SPRYD3	84926
ENSG00000167779	2328.94	0.046704	0.0205691	2.27059	0.0231717	0.0401139	IGFBP6	IGFBP6	3489
ENSG00000167785	188.023	-0.0330936	0.0171606	-1.92847	0.053797	0.0848747	ZNF558	ZNF558	148156
ENSG00000167792	1395.17	-0.0576092	0.0146095	-3.94327	8.03779e-05	0.000232376	NDUFV1	NDUFV1	4723
ENSG00000167797	299.36	0.0290598	0.0268694	1.08152	0.279466	0.354563	CDK2AP2	CDK2AP2	10263
ENSG00000167799	29.1544	-0.0373127	0.0330662	-1.12842	0.259141	0.332475	NUDT8	NUDT8	254552
ENSG00000167807	231.532	-0.0557141	0.0172477	-3.23023	0.00123689	0.00283448			NA
ENSG00000167815	2907.96	0.0346593	0.0119441	2.9018	0.00371023	0.00769474	PRDX2	PRDX2	7001
ENSG00000167840	77.9196	-0.0952748	0.0228971	-4.161	3.16853e-05	9.84016e-05	ZNF232	ZNF232	7775
ENSG00000167842	227.672	-0.033595	0.0180011	-1.86628	0.0620028	0.0962013	MIS12	MIS12	79003
ENSG00000167861	30.8738	0.298575	0.0541538	5.51346	3.51846e-08	1.73103e-07	HID1	HID1	283987
ENSG00000167862	465.435	-0.109215	0.0175129	-6.23623	4.48235e-10	2.82641e-09	MRPL58	MRPL58	3396
ENSG00000167863	3458.57	-0.0456707	0.0206678	-2.20975	0.0271227	0.0461555	ATP5PD	ATP5PD	10476
ENSG00000167881	1932.87	-0.0119169	0.0101205	-1.1775	0.238995	0.310426	SRP68	SRP68	6730
ENSG00000167889	34.8706	-0.181496	0.0450025	-4.03301	5.50665e-05	0.000164184	MGAT5B	MGAT5B	146664
ENSG00000167900	728.205	-0.455086	0.0749142	-6.07476	1.2417e-09	7.44301e-09	TK1	TK1	7083
ENSG00000167904	289.64	0.0988604	0.0193848	5.09989	3.39855e-07	1.45118e-06	TMEM68	TMEM68	137695
ENSG00000167912	37.6402	-0.160998	0.029318	-5.49142	3.98706e-08	1.94582e-07	TOX-DT	TOX-DT	100505501
ENSG00000167920	221.614	0.0252909	0.0173151	1.46062	0.144119	0.201196	KRT10-AS1	KRT10-AS1	147184
ENSG00000167925	73.4444	0.10113	0.0396954	2.54765	0.010845	0.0203437	GHDC	GHDC	84514
ENSG00000167930	1051.89	0.0855607	0.0245169	3.48986	0.000483274	0.00120106	FAM234A	FAM234A	83986
ENSG00000167962	486.691	-0.0176532	0.0251757	-0.701199	0.483179	0.561543	ZNF598	ZNF598	90850
ENSG00000167964	29.8869	0.106446	0.039619	2.68675	0.00721508	0.0140614	RAB26	RAB26	25837
ENSG00000167965	585.267	-0.0720669	0.0129581	-5.56151	2.67445e-08	1.33518e-07	MLST8	MLST8	64223
ENSG00000167967	335.387	-0.0255854	0.0233759	-1.09452	0.273726	0.348522	E4F1	E4F1	1877
ENSG00000167968	12.0395	0.125793	0.0685707	1.8345	0.0665804	0.102536	DNASE1L2	DNASE1L2	1775
ENSG00000167969	389.592	-0.00156392	0.0168313	-0.0929173	0.925969	0.94359	ECI1	ECI1	1632
ENSG00000167971	8.45316	0.401857	0.107252	3.74685	0.000179072	0.000485967	CASKIN1	CASKIN1	57524
ENSG00000167972	237.317	0.639101	0.0748957	8.53321	1.42341e-17	1.86312e-16	ABCA3	ABCA3	21
ENSG00000167977	700.086	0.0198154	0.014529	1.36385	0.172614	0.235144	KCTD5	KCTD5	54442
ENSG00000167978	3255.26	0.00690719	0.0363341	0.190102	0.849229	0.883166	SRRM2	SRRM2	23524
ENSG00000167981	54.3288	-0.0117833	0.0290623	-0.405451	0.685146	0.746177	ZNF597	ZNF597	146434
ENSG00000167985	407.02	-0.00946883	0.0123857	-0.7645	0.444569	0.524575	SDHAF2	SDHAF2	54949
ENSG00000167986	5749.63	0.00288891	0.0104834	0.27557	0.782879	0.828792	DDB1	DDB1	1642
ENSG00000167987	243.912	0.00432915	0.0211209	0.20497	0.837596	0.872923	VPS37C	VPS37C	55048
ENSG00000167992	49.0669	0.134122	0.0311123	4.31092	1.62579e-05	5.33393e-05	VWCE	VWCE	220001
ENSG00000167994	143.269	-0.0874869	0.0260335	-3.36055	0.000777877	0.00184848	RAB3IL1	RAB3IL1	5866
ENSG00000167995	101.312	0.234899	0.0286585	8.19648	2.47521e-16	2.90722e-15	BEST1	BEST1	7439
ENSG00000167996	70074.3	0.0622684	0.0231004	2.69555	0.00702718	0.0137485	FTH1	FTH1	2495
ENSG00000168000	584.144	0.148034	0.012175	12.1589	5.1447e-34	2.12769e-32	BSCL2	BSCL2	26580
ENSG00000168002	1075.2	-0.0625182	0.0154883	-4.03647	5.42619e-05	0.000162031	POLR2G	POLR2G	5436
ENSG00000168003	2699.59	0.0426354	0.0133075	3.20387	0.00135595	0.00308365	SLC3A2	SLC3A2	6520
ENSG00000168005	371	-0.0731779	0.0197619	-3.70298	0.000213085	0.000569757	SPINDOC	SPINDOC	144097
ENSG00000168010	65.4395	-0.0899492	0.0309984	-2.90173	0.00371103	0.00769549	ATG16L2	ATG16L2	89849
ENSG00000168014	369.418	-0.0105404	0.014305	-0.736834	0.461223	0.540425	C2CD3	C2CD3	26005
ENSG00000168016	249.295	-0.0156711	0.0223764	-0.700339	0.483716	0.56207	TRANK1	TRANK1	9881
ENSG00000168026	24.7586	0.0174831	0.0388194	0.45037	0.652444	0.717301	TTC21A	TTC21A	199223
ENSG00000168028	17465.4	-0.193595	0.0246831	-7.84324	4.39068e-15	4.57993e-14	RPSA	RPSA	3921
ENSG00000168036	5311.79	-0.0393073	0.0168758	-2.32921	0.019848	0.0349578	CTNNB1	CTNNB1	1499
ENSG00000168038	140.865	0.0730887	0.0191595	3.81475	0.00013632	0.000378573	ULK4	ULK4	54986
ENSG00000168040	577.39	-0.0587306	0.0131628	-4.46185	8.12552e-06	2.80695e-05	FADD	FADD	8772
ENSG00000168056	898.757	0.180982	0.0372834	4.85422	1.20863e-06	4.7626e-06	LTBP3	LTBP3	4054
ENSG00000168060	20.2982	-0.327654	0.0462266	-7.08799	1.36073e-12	1.13888e-11	NAALADL1	NAALADL1	10004
ENSG00000168061	118.52	-0.0451694	0.0255617	-1.76708	0.0772156	0.116884	SAC3D1	SAC3D1	29901
ENSG00000168062	30.5894	0.129613	0.0411693	3.14829	0.00164231	0.00367151	BATF2	BATF2	116071
ENSG00000168066	1656.24	-0.0421421	0.0275905	-1.52741	0.126659	0.180059	SF1	SF1	7536
ENSG00000168067	271.438	-0.0551207	0.0184837	-2.98213	0.00286251	0.00608564	MAP4K2	MAP4K2	5871
ENSG00000168071	14.8457	0.0181528	0.0519783	0.349237	0.726911	0.782062	CCDC88B	CCDC88B	283234
ENSG00000168077	2077.29	-0.248692	0.0140993	-17.6387	1.24344e-69	2.80859e-67	SCARA3	SCARA3	51435
ENSG00000168078	361.278	-0.44659	0.0764384	-5.84249	5.14264e-09	2.84468e-08	PBK	PBK	55872
ENSG00000168090	3213.54	-0.126136	0.0208528	-6.04887	1.45866e-09	8.67904e-09	COPS6	COPS6	10980
ENSG00000168092	1555.58	0.0564604	0.0103598	5.44993	5.03885e-08	2.42421e-07	PAFAH1B2	PAFAH1B2	5049
ENSG00000168096	209.893	0.0391069	0.0190287	2.05515	0.0398642	0.0649993	ANKS3	ANKS3	124401
ENSG00000168101	347.446	-0.0241425	0.0182059	-1.32608	0.184814	0.249295	NUDT16L1	NUDT16L1	84309
ENSG00000168116	246.517	-0.0789397	0.0276335	-2.85667	0.00428113	0.00876321	KIAA1586	KIAA1586	57691
ENSG00000168118	868.844	0.0111394	0.0175497	0.634733	0.525603	0.602124	RAB4A	RAB4A	5867
ENSG00000168137	831.013	-0.0258338	0.0207407	-1.24556	0.212927	0.28163	SETD5	SETD5	55209
ENSG00000168140	1354.07	0.115881	0.0298639	3.88032	0.000104321	0.000296487	VASN	VASN	114990
ENSG00000168152	34.1276	0.0769562	0.0375964	2.04691	0.0406673	0.0661566	THAP9	THAP9	79725
ENSG00000168159	1607.21	0.0599546	0.0163311	3.6712	0.000241416	0.000638149	RNF187	RNF187	149603
ENSG00000168172	619.495	0.0324376	0.0164653	1.97005	0.0488325	0.077851	HOOK3	HOOK3	84376
ENSG00000168175	1582.77	0.000798868	0.0171144	0.0466781	0.96277	0.972206	MAPK1IP1L	MAPK1IP1L	93487
ENSG00000168209	243.901	0.180748	0.0265913	6.79726	1.0663e-11	8.04887e-11	DDIT4	DDIT4	54541
ENSG00000168214	3139.5	0.0822573	0.0154168	5.33556	9.52519e-08	4.40112e-07	RBPJ	RBPJ	3516
ENSG00000168216	772.199	0.154989	0.0160183	9.67573	3.8235e-22	6.96613e-21	LMBRD1	LMBRD1	55788
ENSG00000168228	202.515	-0.0451611	0.0164598	-2.74371	0.00607487	0.0120417	ZCCHC4	ZCCHC4	29063
ENSG00000168234	191.35	0.0503345	0.0180538	2.78803	0.00530294	0.010647	TTC39C	TTC39C	125488
ENSG00000168237	71.8848	-0.129717	0.0253562	-5.11579	3.12437e-07	1.34191e-06	GLYCTK	GLYCTK	132158
ENSG00000168243	10.7037	0.122525	0.0602129	2.03486	0.0418655	0.0679447	GNG4	GNG4	2786
ENSG00000168246	354.441	-0.0498384	0.0161171	-3.09227	0.0019863	0.00436124	UBTD2	UBTD2	92181
ENSG00000168255	89.3849	-0.084402	0.0253783	-3.32575	0.00088182	0.00207894	POLR2J3	POLR2J3	123258399
ENSG00000168256	720.422	0.0382802	0.0169503	2.25838	0.023922	0.0412825	NKIRAS2	NKIRAS2	28511
ENSG00000168259	1711.99	-0.0314471	0.0164567	-1.9109	0.0560176	0.0878824	DNAJC7	DNAJC7	7266
ENSG00000168264	510.283	-0.0714911	0.0227929	-3.13654	0.00170952	0.00381052	IRF2BP2	IRF2BP2	359948
ENSG00000168268	1768.45	-0.171309	0.022015	-7.78146	7.1691e-15	7.3476e-14	NT5DC2	NT5DC2	64943
ENSG00000168273	178.337	0.0630295	0.023105	2.72797	0.00637262	0.0125768	UQCC5	UQCC5	440957
ENSG00000168275	335.259	-0.0962744	0.0251517	-3.82774	0.000129324	0.000361198	COA6	COA6	388753
ENSG00000168280	10.6367	0.272565	0.104676	2.60389	0.00921725	0.0175689	KIF5C	KIF5C	3800
ENSG00000168282	1522.95	0.0392122	0.0106489	3.68228	0.000231161	0.000613712	MGAT2	MGAT2	4247
ENSG00000168283	593.587	0.0180049	0.0196931	0.914275	0.360572	0.440447	BMI1	BMI1	648
ENSG00000168286	245.001	-0.0708687	0.0172536	-4.10747	4.00024e-05	0.000122164	THAP11	THAP11	57215
ENSG00000168288	3042.69	0.0274508	0.0175019	1.56845	0.116776	0.167674	MMADHC	MMADHC	27249
ENSG00000168291	1553.18	-0.0941361	0.0185348	-5.07889	3.79648e-07	1.60862e-06	PDHB	PDHB	5162
ENSG00000168297	628.657	0.0760472	0.0157494	4.82859	1.37505e-06	5.36914e-06	PXK	PXK	54899
ENSG00000168300	441.94	0.158486	0.0231316	6.85152	7.30677e-12	5.63373e-11	PCMTD1	PCMTD1	115294
ENSG00000168301	122.002	-0.0436501	0.0233421	-1.87001	0.0614822	0.0955028	KCTD6	KCTD6	200845
ENSG00000168303	287.638	-0.070969	0.0200833	-3.53372	0.00040975	0.00103557	MPLKIP	MPLKIP	136647
ENSG00000168306	148.779	-0.00787104	0.0211265	-0.372566	0.709471	0.767887	ACOX2	ACOX2	8309
ENSG00000168310	229.605	-0.0243094	0.0194917	-1.24717	0.212337	0.280936	IRF2	IRF2	3660
ENSG00000168374	14426.7	0.112902	0.0116092	9.72522	2.35407e-22	4.36569e-21	ARF4	ARF4	378
ENSG00000168385	11821.6	0.05656	0.0152561	3.70736	0.000209431	0.000561009	SEPTIN2	SEPTIN2	4735
ENSG00000168386	1488.56	0.23254	0.0162059	14.3491	1.07898e-46	9.22791e-45	FILIP1L	FILIP1L	11259
ENSG00000168389	107.524	-0.0111475	0.0475803	-0.234288	0.814761	0.854738	MFSD2A	MFSD2A	84879
ENSG00000168393	638.411	-0.221589	0.0147838	-14.9887	8.70536e-51	8.66503e-49	DTYMK	DTYMK	1841
ENSG00000168394	932.778	0.0888534	0.0160083	5.55045	2.84931e-08	1.41726e-07	TAP1	TAP1	6890
ENSG00000168395	302.827	-0.0463799	0.0165369	-2.80464	0.00503725	0.0101692	ING5	ING5	84289
ENSG00000168397	1040.48	0.0371242	0.0118726	3.12688	0.00176669	0.00392653	ATG4B	ATG4B	23192
ENSG00000168398	617.813	0.176599	0.0336775	5.24383	1.57278e-07	7.03996e-07	BDKRB2	BDKRB2	624
ENSG00000168404	226.404	-0.0424788	0.0177965	-2.38691	0.0169905	0.0303651	MLKL	MLKL	197259
ENSG00000168405	17.7811	0.158749	0.0523249	3.03392	0.002414	0.00521264	CMAHP	CMAHP	NA
ENSG00000168411	485.335	-0.178952	0.0138396	-12.9304	3.03241e-38	1.56672e-36	RFWD3	RFWD3	55159
ENSG00000168427	11.0466	0.238619	0.0821924	2.90317	0.00369403	0.00766657	KLHL30	KLHL30	377007
ENSG00000168434	284.811	-0.0400859	0.0177746	-2.25524	0.0241183	0.0415734	COG7	COG7	91949
ENSG00000168438	347.052	-0.0463379	0.0206607	-2.24281	0.0249094	0.0427802	CDC40	CDC40	51362
ENSG00000168439	3399.07	-0.0976862	0.0132378	-7.37934	1.5908e-13	1.45141e-12	STIP1	STIP1	10963
ENSG00000168461	755.61	-0.0365386	0.0151313	-2.41477	0.0157453	0.0283495	RAB31	RAB31	11031
ENSG00000168476	239.406	-0.0263763	0.0202752	-1.30092	0.193287	0.25898	REEP4	REEP4	80346
ENSG00000168477	293.29	0.784169	0.0795952	9.85197	6.72164e-23	1.29423e-21	TNXB	TNXB	7148
ENSG00000168487	769.076	0.0792128	0.0226816	3.49238	0.000478732	0.00119162	BMP1	BMP1	649
ENSG00000168488	1003.98	-0.0231804	0.0367175	-0.631319	0.527832	0.604192	ATXN2L	ATXN2L	11273
ENSG00000168490	10.3483	0.211743	0.0685821	3.08744	0.00201891	0.00442513	PHYHIP	PHYHIP	9796
ENSG00000168491	24.3746	0.300716	0.0583763	5.15134	2.58638e-07	1.12289e-06	CCDC110	CCDC110	256309
ENSG00000168495	730.528	-0.00796612	0.0139109	-0.572654	0.566879	0.639472	POLR3D	POLR3D	661
ENSG00000168496	428.558	-0.199316	0.0174975	-11.3911	4.62851e-30	1.50452e-28	FEN1	FEN1	2237
ENSG00000168497	1014.27	0.079497	0.0213192	3.72889	0.000192324	0.000518665	CAVIN2	CAVIN2	8436
ENSG00000168502	789.423	-0.0454691	0.0221926	-2.04884	0.0404777	0.0658908	MTCL1	MTCL1	23255
ENSG00000168517	67.9408	0.112718	0.0319109	3.53227	0.000412013	0.0010407	HEXIM2	HEXIM2	124790
ENSG00000168522	763.976	-0.00380315	0.0151987	-0.250229	0.80241	0.844849	FNTA	FNTA	2339
ENSG00000168528	4354.01	0.106144	0.0199875	5.31049	1.09331e-07	5.01222e-07	SERINC2	SERINC2	347735
ENSG00000168538	836.471	0.056059	0.0160401	3.49493	0.000474183	0.0011813	TRAPPC11	TRAPPC11	60684
ENSG00000168542	8142.95	0.133614	0.0284465	4.69705	2.63947e-06	9.87098e-06	COL3A1	COL3A1	1281
ENSG00000168556	166.394	-0.00278308	0.020014	-0.139057	0.889405	0.914619	ING2	ING2	3622
ENSG00000168564	339.383	-0.0138319	0.013013	-1.06293	0.287814	0.363625	CDKN2AIP	CDKN2AIP	55602
ENSG00000168566	224.132	-0.0413734	0.0168524	-2.45505	0.0140865	0.025699	SNRNP48	SNRNP48	154007
ENSG00000168569	133.085	-0.0863007	0.021349	-4.04238	5.29117e-05	0.00015851	TMEM223	TMEM223	79064
ENSG00000168575	1424.99	-0.0466851	0.0155654	-2.99929	0.0027061	0.00578944	SLC20A2	SLC20A2	6575
ENSG00000168591	661.014	0.0628598	0.0109236	5.75447	8.69145e-09	4.66705e-08	TMUB2	TMUB2	79089
ENSG00000168610	2083.9	0.122143	0.0157667	7.74686	9.41951e-15	9.53752e-14	STAT3	STAT3	6774
ENSG00000168612	79.0674	0.0371098	0.0276627	1.34151	0.179754	0.243571	ZSWIM1	ZSWIM1	90204
ENSG00000168615	12717.5	0.0442818	0.019626	2.25629	0.0240527	0.0414761	ADAM9	ADAM9	8754
ENSG00000168621	36.2088	-0.0475746	0.0306401	-1.55269	0.120498	0.172372	GDNF	GDNF	2668
ENSG00000168646	16.9939	0.176145	0.0541668	3.2519	0.00114635	0.00264108	AXIN2	AXIN2	8313
ENSG00000168653	2455.57	-0.0704014	0.0200024	-3.51964	0.000432133	0.00108653	NDUFS5	NDUFS5	4725
ENSG00000168661	49.5413	0.0317795	0.0369935	0.859056	0.39031	0.469994	ZNF30	ZNF30	90075
ENSG00000168679	595.284	0.012831	0.0225087	0.570046	0.568647	0.641179	SLC16A4	SLC16A4	9122
ENSG00000168685	1302.44	-0.193163	0.0216297	-8.93047	4.24191e-19	6.32267e-18	IL7R	IL7R	3575
ENSG00000168701	685.266	0.0703869	0.0125926	5.58954	2.27677e-08	1.14934e-07	TMEM208	TMEM208	29100
ENSG00000168702	30.8433	-0.00636761	0.0389317	-0.163559	0.870079	0.898906	LRP1B	LRP1B	53353
ENSG00000168710	1733.51	0.0319286	0.00888595	3.59315	0.000326701	0.000842109	AHCYL1	AHCYL1	10768
ENSG00000168724	909.996	0.0535787	0.0162051	3.30629	0.000945414	0.00221346	DNAJC21	DNAJC21	134218
ENSG00000168734	1055.12	0.0765893	0.0154235	4.96576	6.84323e-07	2.80251e-06	PKIG	PKIG	11142
ENSG00000168758	217.139	-0.0579662	0.0224978	-2.57653	0.00997987	0.0188755	SEMA4C	SEMA4C	54910
ENSG00000168763	124.547	0.0959454	0.0287811	3.33363	0.000857219	0.00202392	CNNM3	CNNM3	26505
ENSG00000168765	712.757	-0.057424	0.0123892	-4.635	3.56932e-06	1.31036e-05	GSTM4	GSTM4	2948
ENSG00000168769	152.881	-0.0931766	0.0193367	-4.81864	1.44537e-06	5.62255e-06	TET2	TET2	54790
ENSG00000168778	102.181	0.0120014	0.024738	0.485141	0.627577	0.695124	TCTN2	TCTN2	79867
ENSG00000168781	434.542	0.0588555	0.0130009	4.52703	5.98199e-06	2.11543e-05	PPIP5K1	PPIP5K1	9677
ENSG00000168785	1713.36	-0.0789946	0.0138201	-5.71594	1.09102e-08	5.77744e-08	TSPAN5	TSPAN5	10098
ENSG00000168792	238.128	0.123839	0.0261011	4.74457	2.08948e-06	7.93542e-06	ABHD15	ABHD15	116236
ENSG00000168795	113.121	-0.0231401	0.0229662	-1.00757	0.313661	0.3912	ZBTB5	ZBTB5	9925
ENSG00000168802	801.593	-0.0635316	0.0147249	-4.31457	1.59914e-05	5.25679e-05	CHTF8	CHTF8	54921
ENSG00000168803	176.268	0.0252016	0.0157044	1.60475	0.108549	0.157245	MAPDA	MAPDA	161823
ENSG00000168806	155.296	-0.0898661	0.022419	-4.00848	6.11106e-05	0.000180676	LCMT2	LCMT2	9836
ENSG00000168807	937.23	-0.144149	0.0134811	-10.6926	1.10203e-26	2.84269e-25	SNTB2	SNTB2	6645
ENSG00000168811	587.281	0.357356	0.0357589	9.99349	1.62742e-23	3.31084e-22	IL12A	IL12A	3592
ENSG00000168813	211.291	-0.050981	0.0214715	-2.37436	0.0175792	0.031284	ZNF507	ZNF507	22847
ENSG00000168818	660.252	0.0130987	0.0109637	1.19473	0.232191	0.302839	STX18	STX18	53407
ENSG00000168824	192.909	0.489462	0.0368752	13.2735	3.29994e-40	1.89995e-38	NSG1	NSG1	27065
ENSG00000168826	53.0157	-0.00657482	0.0318869	-0.206192	0.836641	0.872134	ZBTB49	ZBTB49	166793
ENSG00000168827	889.745	-0.0185599	0.0140276	-1.3231	0.185802	0.250418	GFM1	GFM1	85476
ENSG00000168872	1126.17	-0.0349137	0.0100716	-3.46654	0.000527201	0.00130033	DDX19A	DDX19A	55308
ENSG00000168874	517.443	0.0967988	0.0168276	5.75238	8.79948e-09	4.72362e-08	ATOH8	ATOH8	84913
ENSG00000168876	162.17	-0.0502354	0.0181137	-2.77334	0.00554837	0.0110904	ANKRD49	ANKRD49	54851
ENSG00000168883	889.19	-0.0668783	0.0104769	-6.38343	1.73161e-10	1.1469e-09	USP39	USP39	10713
ENSG00000168884	496.541	-0.0327369	0.0144404	-2.26703	0.0233885	0.0404415	TNIP2	TNIP2	79155
ENSG00000168887	172.346	-0.0487678	0.0186405	-2.61623	0.00889074	0.0170258	C2orf68	C2orf68	388969
ENSG00000168890	256.632	0.0555379	0.0180606	3.07508	0.00210444	0.00460229	TMEM150A	TMEM150A	129303
ENSG00000168894	1332.24	-0.0368617	0.0190462	-1.93539	0.0529426	0.0836316	RNF181	RNF181	51255
ENSG00000168899	899.379	-0.0845917	0.0190409	-4.44263	8.88644e-06	3.04594e-05	VAMP5	VAMP5	10791
ENSG00000168904	154.314	-0.0202881	0.0210615	-0.963277	0.335408	0.414363	LRRC28	LRRC28	123355
ENSG00000168906	3369.9	-0.0870055	0.00948141	-9.17644	4.45596e-20	7.16288e-19	MAT2A	MAT2A	4144
ENSG00000168916	131.265	0.038835	0.0239951	1.61845	0.105565	0.153554	ZNF608	ZNF608	57507
ENSG00000168917	496.312	0.136499	0.0155256	8.7919	1.4705e-18	2.08091e-17	SLC35G2	SLC35G2	80723
ENSG00000168918	18.8577	0.261145	0.0615095	4.2456	2.18005e-05	6.98583e-05	INPP5D	INPP5D	3635
ENSG00000168924	587.409	-0.082593	0.0213101	-3.87577	0.000106287	0.000301685	LETM1	LETM1	3954
ENSG00000168936	894.493	0.21967	0.0171006	12.8458	9.08142e-38	4.63758e-36	TMEM129	TMEM129	92305
ENSG00000168938	599.927	0.071659	0.0152226	4.7074	2.50897e-06	9.40691e-06	PPIC	PPIC	5480
ENSG00000168939	44.5677	0.160793	0.0331263	4.85393	1.21037e-06	4.76628e-06	SPRY3	SPRY3	10251
ENSG00000168944	264.655	-0.023489	0.020104	-1.16837	0.242657	0.314301	CEP120	CEP120	153241
ENSG00000168952	225.431	0.15027	0.025975	5.78518	7.24367e-09	3.92915e-08	STXBP6	STXBP6	29091
ENSG00000168955	30.553	0.154541	0.0499115	3.09631	0.00195946	0.00430568	TM4SF20	TM4SF20	79853
ENSG00000168958	1922.69	0.0257448	0.0110653	2.32662	0.0199857	0.0351686	MFF	MFF	56947
ENSG00000168961	29.931	0.109374	0.0425227	2.57213	0.0101074	0.0190921	LGALS9	LGALS9	3965
ENSG00000168970	93.2056	0.0188644	0.0222258	0.84876	0.396015	0.475823	JMJD7-PLA2G4B	JMJD7-PLA2G4B	8681
ENSG00000168994	833.931	-0.0268931	0.012829	-2.09627	0.036058	0.0594878	PXDC1	PXDC1	221749
ENSG00000169016	248.04	-0.0428037	0.0147787	-2.89631	0.00377574	0.00781312	E2F6	E2F6	1876
ENSG00000169018	642.764	0.00584758	0.0173569	0.336902	0.73619	0.790095	FEM1B	FEM1B	10116
ENSG00000169019	641.324	-0.0410522	0.0184953	-2.2196	0.026446	0.0451173	COMMD8	COMMD8	54951
ENSG00000169020	1617.92	-0.0594531	0.0185718	-3.20126	0.00136827	0.00310926	ATP5ME	ATP5ME	521
ENSG00000169021	1303.69	-0.0165862	0.0105355	-1.57432	0.115413	0.16592	UQCRFS1	UQCRFS1	7386
ENSG00000169032	1189.27	0.00732035	0.0127085	0.57602	0.564602	0.637556	MAP2K1	MAP2K1	5604
ENSG00000169045	2884.71	-0.109969	0.0122534	-8.97458	2.84434e-19	4.31624e-18	HNRNPH1	HNRNPH1	3187
ENSG00000169047	1603.76	-0.141632	0.020531	-6.89844	5.25758e-12	4.14628e-11	IRS1	IRS1	3667
ENSG00000169057	626.073	0.0353914	0.018795	1.88302	0.0596978	0.0929195	MECP2	MECP2	4204
ENSG00000169062	619.126	-0.019618	0.0157595	-1.24484	0.213192	0.281835	UPF3A	UPF3A	65110
ENSG00000169071	10.4803	-0.148841	0.053628	-2.77544	0.00551273	0.011023	ROR2	ROR2	4920
ENSG00000169083	222.567	0.110759	0.0252595	4.38484	1.16071e-05	3.90404e-05	AR	AR	367
ENSG00000169084	160.357	0.0435161	0.0169364	2.56938	0.0101882	0.0192241	DHRSX	DHRSX	207063
ENSG00000169087	69.7433	-0.162171	0.0262638	-6.17472	6.62802e-10	4.09584e-09	HSPBAP1	HSPBAP1	79663
ENSG00000169093	109.866	-0.0264236	0.0196622	-1.34388	0.178987	0.242662	ASMTL	ASMTL	8623
ENSG00000169100	1338.44	-0.13332	0.0226092	-5.89672	3.70806e-09	2.09387e-08	SLC25A6	SLC25A6	293
ENSG00000169105	309.1	0.00132959	0.0249344	0.0533236	0.957474	0.968135	CHST14	CHST14	113189
ENSG00000169116	32.9345	0.713716	0.140429	5.08239	3.72724e-07	1.58118e-06	PARM1	PARM1	25849
ENSG00000169118	424.096	-0.00711259	0.013162	-0.540389	0.588929	0.660624	CSNK1G1	CSNK1G1	53944
ENSG00000169122	25.7268	-0.00140332	0.0515749	-0.0272095	0.978293	0.983148	FAM110B	FAM110B	90362
ENSG00000169126	39.0682	0.0183062	0.0310514	0.589544	0.555496	0.628886	ODAD2	ODAD2	55130
ENSG00000169131	138.832	-0.0348504	0.0207705	-1.67788	0.0933714	0.137819	ZNF354A	ZNF354A	6940
ENSG00000169136	506.409	-0.0731769	0.0151147	-4.84144	1.28903e-06	5.05008e-06	ATF5	ATF5	22809
ENSG00000169139	873.985	-0.0720354	0.0189917	-3.79299	0.000148842	0.000410568	UBE2V2	UBE2V2	7336
ENSG00000169155	183.603	0.05542	0.0183145	3.02602	0.00247796	0.00533767	ZBTB43	ZBTB43	23099
ENSG00000169169	304.529	-0.0491184	0.0244794	-2.00652	0.0448006	0.0721149	CPT1C	CPT1C	126129
ENSG00000169174	22.9248	0.0205642	0.0568092	0.361988	0.717361	0.774464	PCSK9	PCSK9	255738
ENSG00000169180	2593.35	-0.0241749	0.0153292	-1.57705	0.114784	0.165113	XPO6	XPO6	23214
ENSG00000169184	13.7261	0.179133	0.0617292	2.90192	0.00370888	0.00769284	MN1	MN1	4330
ENSG00000169188	293.081	-0.0788983	0.0169408	-4.65728	3.20407e-06	1.18492e-05	APEX2	APEX2	27301
ENSG00000169189	727.732	-0.0288879	0.0241345	-1.19695	0.231325	0.301887	NSMCE1	NSMCE1	197370
ENSG00000169193	132.974	-0.00810561	0.022243	-0.364411	0.715551	0.77303	CCDC126	CCDC126	90693
ENSG00000169203	62.8668	-0.0580724	0.0260006	-2.2335	0.0255157	0.043691	NPIPB12	NPIPB12	440353
ENSG00000169213	6188.16	-0.0455581	0.0159798	-2.85098	0.00435841	0.00890624	RAB3B	RAB3B	5865
ENSG00000169217	1669.62	-0.0583957	0.013647	-4.27901	1.87726e-05	6.08752e-05	CD2BP2	CD2BP2	10421
ENSG00000169220	47.772	-0.0622366	0.0284763	-2.18555	0.0288482	0.0487676	RGS14	RGS14	10636
ENSG00000169221	612.61	-0.0017905	0.0259468	-0.0690067	0.944984	0.95809	TBC1D10B	TBC1D10B	26000
ENSG00000169223	3353.08	0.0711515	0.0108179	6.57721	4.79361e-11	3.3741e-10	LMAN2	LMAN2	10960
ENSG00000169228	256.525	0.0355031	0.0189451	1.874	0.0609308	0.094689	RAB24	RAB24	53917
ENSG00000169230	2595.95	-0.147129	0.0149426	-9.8463	7.11107e-23	1.36622e-21	PRELID1	PRELID1	27166
ENSG00000169231	596.032	0.123204	0.0277735	4.43602	9.16363e-06	3.13485e-05	THBS3	THBS3	7059
ENSG00000169239	102.208	0.0257542	0.0210485	1.22357	0.221116	0.29035	CA5B	CA5B	11238
ENSG00000169241	514.771	0.115304	0.0145538	7.92261	2.32576e-15	2.49241e-14	SLC50A1	SLC50A1	55974
ENSG00000169245	61.9706	0.899772	0.1156	7.78349	7.05502e-15	7.23489e-14	CXCL10	CXCL10	3627
ENSG00000169246	182.968	-0.0787256	0.0280274	-2.80888	0.00497139	0.0100546	NPIPB3	NPIPB3	23117
ENSG00000169247	194.403	0.0119292	0.019052	0.626138	0.531225	0.607222	SH3TC2	SH3TC2	79628
ENSG00000169249	270.329	0.0264651	0.0164038	1.61335	0.106669	0.154904	ZRSR2	ZRSR2	8233
ENSG00000169251	1636.26	0.00622453	0.0201953	0.308216	0.757918	0.808097	NMD3	NMD3	51068
ENSG00000169252	149.378	-0.169918	0.0243051	-6.99104	2.72859e-12	2.2092e-11	ADRB2	ADRB2	154
ENSG00000169253	21.3826	-0.12273	0.0444164	-2.76316	0.0057245	0.0114114	RPL36P14	RPL36P14	NA
ENSG00000169255	249.287	0.0656829	0.0204659	3.20938	0.00133023	0.00302946	B3GALNT1	B3GALNT1	8706
ENSG00000169258	134.586	-0.109486	0.0280774	-3.89944	9.6417e-05	0.000275446	GPRIN1	GPRIN1	114787
ENSG00000169271	9.33281	0.0555369	0.0757054	0.733591	0.463198	0.542306	HSPB3	HSPB3	8988
ENSG00000169288	358.594	-0.167574	0.0201691	-8.30846	9.69553e-17	1.17804e-15	MRPL1	MRPL1	65008
ENSG00000169297	9.3944	0.0593565	0.0834024	0.711688	0.476658	0.555297	NR0B1	NR0B1	190
ENSG00000169299	656.401	-0.150336	0.0124703	-12.0556	1.81317e-33	7.32669e-32	PGM2	PGM2	55276
ENSG00000169306	33.0916	-0.0611019	0.0334991	-1.82398	0.0681545	0.104686	IL1RAPL1	IL1RAPL1	11141
ENSG00000169314	9.51186	-0.144182	0.0636541	-2.26508	0.0235078	0.0406358	C22orf15	C22orf15	150248
ENSG00000169330	18.4069	0.0950655	0.0458845	2.07184	0.0382801	0.0627016	MINAR1	MINAR1	23251
ENSG00000169359	529.86	0.147052	0.0240069	6.12541	9.04532e-10	5.51993e-09	SLC33A1	SLC33A1	9197
ENSG00000169371	273.496	-0.0143698	0.0175247	-0.819974	0.412231	0.492085	SNUPN	SNUPN	10073
ENSG00000169372	162.223	-0.0377775	0.0193229	-1.95506	0.050576	0.0803035	CRADD	CRADD	8738
ENSG00000169375	383.823	-0.0360956	0.0192369	-1.87637	0.0606045	0.0942392	SIN3A	SIN3A	25942
ENSG00000169379	98.2553	-0.0221625	0.0279998	-0.791524	0.428638	0.50881	ARL13B	ARL13B	200894
ENSG00000169398	1731.81	0.0125995	0.0102802	1.22562	0.220343	0.289508	PTK2	PTK2	5747
ENSG00000169410	821.777	-0.0152584	0.0130536	-1.1689	0.242443	0.31407	PTPN9	PTPN9	5780
ENSG00000169429	92.6639	0.419571	0.0401904	10.4396	1.63526e-25	3.87231e-24	CXCL8	CXCL8	3576
ENSG00000169432	2958.1	0.0569582	0.0159336	3.57471	0.000350614	0.000898751	SCN9A	SCN9A	6335
ENSG00000169439	1063.72	0.209207	0.0257318	8.13029	4.28277e-16	4.8996e-15	SDC2	SDC2	6383
ENSG00000169446	641.198	0.0407427	0.0135059	3.01665	0.00255584	0.00549333	MMGT1	MMGT1	93380
ENSG00000169490	1671.33	0.0461444	0.0219721	2.10014	0.0357169	0.0589913	TM2D2	TM2D2	83877
ENSG00000169499	470.365	-0.0997898	0.0123746	-8.06408	7.37924e-16	8.28073e-15	PLEKHA2	PLEKHA2	59339
ENSG00000169504	13828.3	0.0043828	0.0148759	0.294624	0.768281	0.816872	CLIC4	CLIC4	25932
ENSG00000169515	103.884	-0.17313	0.0257822	-6.7151	1.87933e-11	1.37901e-10	CCDC8	CCDC8	83987
ENSG00000169519	283.679	0.0109008	0.017271	0.63116	0.527936	0.604247	METTL15	METTL15	196074
ENSG00000169554	846.029	0.0143538	0.0174351	0.823268	0.410356	0.490312	ZEB2	ZEB2	9839
ENSG00000169564	2985.04	-0.0696223	0.0142662	-4.88021	1.05972e-06	4.21069e-06	PCBP1	PCBP1	5093
ENSG00000169567	3593.5	-0.0500252	0.0178784	-2.79808	0.00514082	0.0103533	HINT1	HINT1	3094
ENSG00000169570	81.8763	0.0335241	0.0269907	1.24206	0.214214	0.282868	DTWD2	DTWD2	285605
ENSG00000169583	39.429	0.108967	0.0339263	3.21188	0.00131869	0.00300514	CLIC3	CLIC3	9022
ENSG00000169592	597.981	-0.122671	0.0145663	-8.42153	3.71593e-17	4.67624e-16	INO80E	INO80E	283899
ENSG00000169594	24.4509	0.0321042	0.0456038	0.703981	0.481445	0.559874	BNC1	BNC1	646
ENSG00000169598	55.925	-0.139334	0.0283588	-4.91324	8.9584e-07	3.59765e-06	DFFB	DFFB	1677
ENSG00000169599	908.813	-0.0334002	0.0162886	-2.05053	0.0403127	0.0656403	NFU1	NFU1	27247
ENSG00000169604	3684.85	0.224907	0.0134686	16.6987	1.34058e-62	2.16682e-60	ANTXR1	ANTXR1	84168
ENSG00000169607	182.147	-0.443981	0.0369079	-12.0294	2.48852e-33	9.98696e-32	CKAP2L	CKAP2L	150468
ENSG00000169609	200.8	0.0220521	0.0179772	1.22667	0.219948	0.289139	C15orf40	C15orf40	123207
ENSG00000169612	396.711	-0.0504758	0.0167694	-3.01	0.00261251	0.00560419	RAMAC	RAMAC	83640
ENSG00000169621	41.723	0.00498508	0.0346358	0.143929	0.885557	0.911423	APLF	APLF	200558
ENSG00000169627	24.6121	-0.0782019	0.0571879	-1.36745	0.171483	0.233802	BOLA2B	BOLA2B	552900
ENSG00000169629	70.5801	0.0467446	0.0305184	1.53169	0.1256	0.178713	RGPD8	RGPD8	727851
ENSG00000169635	61.2004	-0.0733046	0.0281828	-2.60104	0.00929417	0.0177021	HIC2	HIC2	23119
ENSG00000169641	1172.32	0.0219494	0.017907	1.22574	0.220295	0.289469	LUZP1	LUZP1	7798
ENSG00000169660	100.038	0.00928094	0.0248179	0.373961	0.708433	0.76694	HEXD	HEXD	284004
ENSG00000169679	363.814	-0.468258	0.0398223	-11.7587	6.37194e-32	2.30989e-30	BUB1	BUB1	699
ENSG00000169682	292.227	-0.000474237	0.0223987	-0.0211725	0.983108	0.986636	SPNS1	SPNS1	83985
ENSG00000169683	114.881	-0.085249	0.0275971	-3.08905	0.00200797	0.00440443	LRRC45	LRRC45	201255
ENSG00000169684	39.494	-0.191852	0.0337745	-5.68038	1.34399e-08	7.03043e-08	CHRNA5	CHRNA5	1138
ENSG00000169689	535.867	-0.0752289	0.0274179	-2.74378	0.00607359	0.0120417	CENPX	CENPX	201254
ENSG00000169692	740.729	0.0684631	0.0160878	4.2556	2.0849e-05	6.70777e-05	AGPAT2	AGPAT2	10555
ENSG00000169696	352.602	-0.016691	0.016966	-0.983789	0.325219	0.403501	ASPSCR1	ASPSCR1	79058
ENSG00000169710	1519.91	0.00767643	0.0567305	0.135314	0.892364	0.916929	FASN	FASN	2194
ENSG00000169714	3752.3	-0.0649607	0.0126339	-5.14178	2.72153e-07	1.17808e-06	CNBP	CNBP	7555
ENSG00000169715	964.344	-0.35228	0.056044	-6.28577	3.26232e-10	2.08775e-09	MT1E	MT1E	4493
ENSG00000169718	697.243	-0.0651628	0.0174964	-3.72434	0.000195824	0.000527285	DUS1L	DUS1L	64118
ENSG00000169727	2161.16	-0.00870177	0.00967397	-0.899503	0.368385	0.448318	GPS1	GPS1	2873
ENSG00000169733	573.147	0.0465734	0.0211482	2.20224	0.0276484	0.0469141	RFNG	RFNG	5986
ENSG00000169738	492.967	-0.0533892	0.0128169	-4.16555	3.10608e-05	9.6513e-05	DCXR	DCXR	51181
ENSG00000169740	334.438	-0.0384786	0.0183257	-2.0997	0.035755	0.0590432	ZNF32	ZNF32	7580
ENSG00000169744	354.593	-0.219097	0.0264794	-8.27423	1.29284e-16	1.55795e-15	LDB2	LDB2	9079
ENSG00000169750	168.612	-0.060298	0.0193226	-3.1206	0.00180485	0.00400275	RAC3	RAC3	5881
ENSG00000169756	690.409	-0.0444281	0.0122658	-3.6221	0.00029222	0.000760688	LIMS1	LIMS1	3987
ENSG00000169758	8.15187	0.279399	0.0876071	3.18923	0.00142652	0.00323165	TMEM266	TMEM266	123591
ENSG00000169760	119.678	-0.0303678	0.0312241	-0.972578	0.330763	0.409399	NLGN1	NLGN1	22871
ENSG00000169762	236.128	0.114971	0.0161241	7.13035	1.00117e-12	8.49237e-12	TAPT1	TAPT1	202018
ENSG00000169764	2109.45	-0.0383565	0.0191112	-2.00701	0.0447486	0.0720377	UGP2	UGP2	7360
ENSG00000169813	1860.61	-0.122583	0.0111978	-10.947	6.86895e-28	1.90279e-26	HNRNPF	HNRNPF	3185
ENSG00000169814	349.788	0.115195	0.0169054	6.81408	9.48698e-12	7.21682e-11	BTD	BTD	686
ENSG00000169826	1319.28	0.292537	0.0181482	16.1194	1.86493e-58	2.58711e-56	CSGALNACT2	CSGALNACT2	55454
ENSG00000169851	433.815	0.135947	0.029595	4.59359	4.35679e-06	1.57711e-05	PCDH7	PCDH7	5099
ENSG00000169855	842.07	0.103738	0.014586	7.11216	1.14242e-12	9.63481e-12	ROBO1	ROBO1	6091
ENSG00000169857	444.984	-0.0699078	0.0132201	-5.288	1.23659e-07	5.62663e-07	AVEN	AVEN	57099
ENSG00000169871	751.103	0.13145	0.0240991	5.45459	4.90867e-08	2.3648e-07	TRIM56	TRIM56	81844
ENSG00000169891	13.6969	0.242999	0.0657239	3.69726	0.000217938	0.000581545	REPS2	REPS2	9185
ENSG00000169895	2993.51	0.0470393	0.0127865	3.67882	0.000234317	0.000621249	SYAP1	SYAP1	94056
ENSG00000169902	1282.16	0.10081	0.00994995	10.1318	3.99418e-24	8.52963e-23	TPST1	TPST1	8460
ENSG00000169903	27.7568	0.149849	0.041426	3.61727	0.000297726	0.000773537	TM4SF4	TM4SF4	7104
ENSG00000169905	1034.14	0.0654579	0.0119369	5.48367	4.16597e-08	2.0264e-07	TOR1AIP2	TOR1AIP2	163590
ENSG00000169908	12736.3	0.0857717	0.0287509	2.98327	0.00285189	0.00606526	TM4SF1	TM4SF1	4071
ENSG00000169914	156.591	0.00790839	0.018693	0.423067	0.672246	0.73458	OTUD3	OTUD3	23252
ENSG00000169919	262.531	-0.0743671	0.0197599	-3.76354	0.000167525	0.000457662	GUSB	GUSB	2990
ENSG00000169925	249.048	-0.0314953	0.0210611	-1.49543	0.134803	0.189891	BRD3	BRD3	8019
ENSG00000169926	532.428	0.0140011	0.0210295	0.665784	0.505549	0.583062	KLF13	KLF13	51621
ENSG00000169933	88.2586	0.0869918	0.0232155	3.74714	0.000178859	0.000485613	FRMPD4	FRMPD4	9758
ENSG00000169946	423.905	-0.0292127	0.0128747	-2.269	0.0232681	0.0402728	ZFPM2	ZFPM2	23414
ENSG00000169951	51.6328	-0.0744446	0.0392894	-1.89478	0.0581219	0.0907875	ZNF764	ZNF764	92595
ENSG00000169955	71.7112	0.035256	0.0268056	1.31525	0.188427	0.253432	ZNF747	ZNF747	65988
ENSG00000169957	261.307	-0.0890961	0.0160485	-5.55168	2.82939e-08	1.40894e-07	ZNF768	ZNF768	79724
ENSG00000169964	200.251	0.100963	0.0174759	5.77727	7.59242e-09	4.10821e-08	TMEM42	TMEM42	131616
ENSG00000169967	444.84	0.0319941	0.021316	1.50094	0.133371	0.188234	MAP3K2	MAP3K2	10746
ENSG00000169972	252.508	-0.0989168	0.0206113	-4.79915	1.59342e-06	6.15905e-06	PUSL1	PUSL1	126789
ENSG00000169976	1312.5	-0.057791	0.0174128	-3.31888	0.000903796	0.00212648	SF3B5	SF3B5	83443
ENSG00000169981	137.283	-0.0649078	0.0176656	-3.67425	0.000238551	0.000631239	ZNF35	ZNF35	7584
ENSG00000169991	246.073	-0.0570866	0.0188656	-3.02597	0.00247837	0.00533789	IFFO2	IFFO2	126917
ENSG00000169992	836.084	0.127997	0.029938	4.2754	1.90797e-05	6.18256e-05	NLGN2	NLGN2	57555
ENSG00000169994	8.01003	-0.422137	0.0780923	-5.40561	6.45872e-08	3.05558e-07	MYO7B	MYO7B	4648
ENSG00000170004	2757.33	-0.0136519	0.0139507	-0.97858	0.327787	0.406257	CHD3	CHD3	1107
ENSG00000170006	61.1421	-0.0166711	0.0267216	-0.62388	0.532706	0.608482	TMEM154	TMEM154	201799
ENSG00000170017	11890.8	0.0781863	0.0177593	4.40254	1.06988e-05	3.62137e-05	ALCAM	ALCAM	214
ENSG00000170027	4305.74	0.0393726	0.00918364	4.28725	1.80898e-05	5.88343e-05	YWHAG	YWHAG	7532
ENSG00000170035	1505	-0.114909	0.0140644	-8.1702	3.07867e-16	3.58256e-15	UBE2E3	UBE2E3	10477
ENSG00000170037	377.489	-0.123339	0.0168305	-7.32826	2.33155e-13	2.09685e-12	CNTROB	CNTROB	116840
ENSG00000170043	1593.12	-0.0236977	0.0137189	-1.72737	0.0841007	0.125911	TRAPPC1	TRAPPC1	58485
ENSG00000170085	132.697	-0.0267248	0.0254156	-1.05151	0.293024	0.368987	SIMC1	SIMC1	375484
ENSG00000170088	364.838	-0.0158199	0.0151052	-1.04732	0.294954	0.371098	TMEM192	TMEM192	201931
ENSG00000170089	56.7027	-0.0182889	0.0249497	-0.733029	0.463541	0.542635			NA
ENSG00000170100	134.551	-0.0486722	0.0182994	-2.65976	0.00781955	0.0151373	ZNF778	ZNF778	197320
ENSG00000170113	598.252	0.120666	0.0153582	7.85679	3.94116e-15	4.12814e-14	NIPA1	NIPA1	123606
ENSG00000170142	1699.78	-0.0555375	0.0179321	-3.0971	0.00195421	0.00429734	UBE2E1	UBE2E1	7324
ENSG00000170144	4072.01	-0.118466	0.0115663	-10.2424	1.27995e-24	2.82938e-23	HNRNPA3	HNRNPA3	220988
ENSG00000170145	654.53	0.0867069	0.0208266	4.16327	3.13718e-05	9.74452e-05	SIK2	SIK2	23235
ENSG00000170153	181.67	0.140905	0.0202644	6.95333	3.56753e-12	2.85305e-11	RNF150	RNF150	57484
ENSG00000170160	30.7869	0.00949466	0.0377392	0.251586	0.801361	0.844097	CCDC144A	CCDC144A	9720
ENSG00000170161	56.3317	0.0163469	0.0256682	0.636853	0.52422	0.600814	FAM88B	FAM88B	NA
ENSG00000170175	57.8605	0.0990667	0.0339745	2.91591	0.0035465	0.00739261	CHRNB1	CHRNB1	1140
ENSG00000170185	370.681	0.00225882	0.0145745	0.154984	0.876834	0.904188	USP38	USP38	84640
ENSG00000170190	74.8291	0.0934612	0.0310656	3.00851	0.00262531	0.00562959	SLC16A5	SLC16A5	9121
ENSG00000170191	171.045	-0.036204	0.0212999	-1.69973	0.0891816	0.132401	NANP	NANP	140838
ENSG00000170214	32.487	0.0988604	0.0520437	1.89957	0.05749	0.0899359	ADRA1B	ADRA1B	147
ENSG00000170222	118.462	0.0324665	0.0215383	1.50739	0.131712	0.186236	ADPRM	ADPRM	56985
ENSG00000170234	198.024	-0.0681854	0.017091	-3.98954	6.62017e-05	0.000194682	PWWP2A	PWWP2A	114825
ENSG00000170242	1504.63	0.0127246	0.0192668	0.660438	0.508973	0.586428	USP47	USP47	55031
ENSG00000170248	3380	-0.00983798	0.010028	-0.981053	0.326567	0.404973	PDCD6IP	PDCD6IP	10015
ENSG00000170260	83.5737	-0.0630712	0.0227029	-2.77811	0.00546757	0.0109413	ZNF212	ZNF212	7988
ENSG00000170264	49.8503	0.0607887	0.0342668	1.77398	0.0760662	0.11538	FAM161A	FAM161A	84140
ENSG00000170265	281.406	-0.0854533	0.0214535	-3.98318	6.7998e-05	0.000199565	ZNF282	ZNF282	8427
ENSG00000170266	2310.32	0.139449	0.010454	13.3393	1.36703e-40	8.08201e-39	GLB1	GLB1	2720
ENSG00000170270	122.787	0.0223735	0.0208178	1.07473	0.282497	0.357803	GON7	GON7	84520
ENSG00000170271	178.412	0.197694	0.0355258	5.56479	2.62464e-08	1.3118e-07	FAXDC2	FAXDC2	10826
ENSG00000170275	4393.73	0.0295149	0.0105376	2.8009	0.00509601	0.0102735	CRTAP	CRTAP	10491
ENSG00000170276	20.1176	-0.240527	0.041409	-5.80857	6.30091e-09	3.4465e-08	HSPB2	HSPB2	3316
ENSG00000170291	625.644	-0.0893414	0.015513	-5.75913	8.45505e-09	4.54427e-08	ELP5	ELP5	23587
ENSG00000170296	2118.43	-0.0395497	0.0169578	-2.33225	0.0196877	0.0347035	GABARAP	GABARAP	11337
ENSG00000170310	594.286	-0.0803663	0.0154988	-5.18532	2.15645e-07	9.46732e-07	STX8	STX8	9482
ENSG00000170312	415.284	-0.452116	0.0647721	-6.9801	2.94978e-12	2.3804e-11	CDK1	CDK1	983
ENSG00000170315	28364.8	0.0505663	0.0160381	3.15288	0.00161667	0.0036182	UBB	UBB	7314
ENSG00000170322	345.052	0.00068028	0.0208022	0.0327023	0.973912	0.980054	NFRKB	NFRKB	4798
ENSG00000170323	111.233	0.215233	0.0246817	8.72035	2.77344e-18	3.86265e-17	FABP4	FABP4	2167
ENSG00000170325	135.899	-0.0159962	0.0183916	-0.869755	0.384434	0.464251	PRDM10	PRDM10	56980
ENSG00000170340	380.823	0.121708	0.0161941	7.51558	5.66572e-14	5.37237e-13	B3GNT2	B3GNT2	10678
ENSG00000170345	8.88681	-0.0148513	0.0711231	-0.208812	0.834595	0.870362	FOS	FOS	2353
ENSG00000170348	6422.5	0.107447	0.00746316	14.397	5.40567e-47	4.73816e-45	TMED10	TMED10	10972
ENSG00000170364	102.015	-0.0625289	0.0200332	-3.12126	0.00180077	0.00399471	SETMAR	SETMAR	6419
ENSG00000170365	139.113	0.0608666	0.0194271	3.13308	0.00172983	0.00385072	SMAD1	SMAD1	4086
ENSG00000170367	7.28131	0.38046	0.107985	3.52328	0.000426244	0.00107418	CST5	CST5	1473
ENSG00000170369	32.5954	0.78204	0.404795	1.93194	0.053367	0.0842567	CST2	CST2	1470
ENSG00000170373	298.066	0.840177	0.346211	2.42677	0.0152337	0.0275241	CST1	CST1	1469
ENSG00000170379	98.1426	0.0665277	0.0258313	2.57547	0.0100103	0.0189219	TCAF2	TCAF2	285966
ENSG00000170381	155.427	0.247992	0.0313571	7.90865	2.60194e-15	2.77992e-14	SEMA3E	SEMA3E	9723
ENSG00000170385	1287.1	0.103773	0.0121966	8.50838	1.76381e-17	2.28997e-16	SLC30A1	SLC30A1	7779
ENSG00000170390	267.79	-0.0521724	0.0399034	-1.30747	0.191054	0.256241	DCLK2	DCLK2	166614
ENSG00000170396	376.932	0.0129371	0.0240939	0.536946	0.591305	0.662571	ZNF804A	ZNF804A	91752
ENSG00000170417	43.576	0.159751	0.0368719	4.3326	1.47358e-05	4.87633e-05	TMEM182	TMEM182	130827
ENSG00000170421	291.625	-0.157057	0.0317308	-4.94967	7.43387e-07	3.02471e-06	KRT8	KRT8	3856
ENSG00000170425	195.102	-0.0514114	0.0227064	-2.26418	0.0235629	0.0407151	ADORA2B	ADORA2B	136
ENSG00000170430	78.4812	-0.0233566	0.030211	-0.773113	0.439455	0.51941	MGMT	MGMT	4255
ENSG00000170439	26.3752	-0.145704	0.0367361	-3.96625	7.30125e-05	0.00021304	TMT1B	TMT1B	196410
ENSG00000170445	1803.27	-0.0864999	0.013561	-6.3786	1.78718e-10	1.18193e-09	HARS1	HARS1	3035
ENSG00000170448	203.635	0.0431476	0.0245577	1.75699	0.0789192	0.119106	NFXL1	NFXL1	152518
ENSG00000170456	268.724	0.0648478	0.019774	3.27945	0.0010401	0.00241747	DENND5B	DENND5B	160518
ENSG00000170458	13.0757	0.551242	0.12689	4.34425	1.3975e-05	4.63938e-05	CD14	CD14	929
ENSG00000170464	309.568	0.0254341	0.0133049	1.91163	0.055923	0.0877496	DNAJC18	DNAJC18	202052
ENSG00000170468	175.402	-0.0629244	0.0178789	-3.51947	0.000432405	0.00108706	RIOX1	RIOX1	79697
ENSG00000170469	39.3581	-0.0287774	0.036523	-0.787925	0.430741	0.510857	SPATA24	SPATA24	202051
ENSG00000170471	1062.08	0.0690501	0.0115647	5.97075	2.36166e-09	1.36913e-08	RALGAPB	RALGAPB	57148
ENSG00000170473	269.52	-0.0676803	0.0194148	-3.48601	0.000490285	0.00121615	PYM1	PYM1	84305
ENSG00000170485	268.637	0.0402067	0.0274344	1.46556	0.142768	0.199595	NPAS2	NPAS2	4862
ENSG00000170498	20.609	-0.282041	0.0542296	-5.20088	1.98352e-07	8.76269e-07	KISS1	KISS1	3814
ENSG00000170500	15.7658	0.385317	0.083933	4.59077	4.4162e-06	1.59665e-05	LONRF2	LONRF2	164832
ENSG00000170502	666.87	0.0987103	0.0174125	5.66892	1.43698e-08	7.47248e-08	NUDT9	NUDT9	53343
ENSG00000170515	2376.79	-0.159926	0.00857243	-18.6559	1.13092e-77	3.26631e-75	PA2G4	PA2G4	5036
ENSG00000170522	590.727	-0.102582	0.0176305	-5.81845	5.93943e-09	3.26187e-08	ELOVL6	ELOVL6	79071
ENSG00000170525	659.681	0.0560897	0.0205713	2.7266	0.00639901	0.012626	PFKFB3	PFKFB3	5209
ENSG00000170537	33.5318	0.127352	0.0371837	3.42493	0.000614963	0.00149461	TMC7	TMC7	79905
ENSG00000170540	1968.54	-0.0912506	0.0171363	-5.32499	1.00957e-07	4.65254e-07	ARL6IP1	ARL6IP1	23204
ENSG00000170542	47.3974	-0.209048	0.0312215	-6.69566	2.14696e-11	1.56626e-10	SERPINB9	SERPINB9	5272
ENSG00000170545	396.973	-0.105576	0.0143713	-7.3463	2.03769e-13	1.84292e-12	SMAGP	SMAGP	57228
ENSG00000170558	666.277	-0.0539367	0.0319917	-1.68596	0.0918032	0.135789	CDH2	CDH2	1000
ENSG00000170561	11.7519	0.119715	0.0635051	1.88512	0.0594139	0.092543	IRX2	IRX2	153572
ENSG00000170571	21.1434	-0.217162	0.049259	-4.40857	1.04055e-05	3.53023e-05	EMB	EMB	133418
ENSG00000170581	1859.26	0.0231022	0.0179035	1.29037	0.196921	0.263209	STAT2	STAT2	6773
ENSG00000170584	228.804	-0.0509068	0.016127	-3.15662	0.00159607	0.00357755	NUDCD2	NUDCD2	134492
ENSG00000170604	134.571	-0.0114103	0.0292925	-0.38953	0.696884	0.756762	IRF2BP1	IRF2BP1	26145
ENSG00000170606	4398.21	-0.0394194	0.00916362	-4.30173	1.6947e-05	5.53835e-05	HSPA4	HSPA4	3308
ENSG00000170619	357.092	-0.0131751	0.0164193	-0.802414	0.422313	0.502485	COMMD5	COMMD5	28991
ENSG00000170624	289.189	0.174135	0.0285793	6.09304	1.10787e-09	6.69354e-09	SGCD	SGCD	6444
ENSG00000170631	110.266	-0.0409001	0.0216859	-1.88603	0.0592913	0.0924011	ZNF16	ZNF16	7564
ENSG00000170632	590.694	0.0210608	0.0141019	1.49348	0.135311	0.190454	ARMC10	ARMC10	83787
ENSG00000170633	479.878	-0.0216041	0.0116039	-1.86181	0.0626305	0.0970726	RNF34	RNF34	80196
ENSG00000170634	197.389	0.170914	0.0190589	8.96768	3.0283e-19	4.59053e-18	ACYP2	ACYP2	98
ENSG00000170638	295.778	-0.120464	0.020004	-6.02199	1.72285e-09	1.01482e-08	TRABD	TRABD	80305
ENSG00000170653	349.616	-0.0181674	0.019915	-0.912246	0.361639	0.441566	ATF7	ATF7	11016
ENSG00000170667	34.834	-0.0502943	0.0325023	-1.54741	0.121765	0.173887	RASA4B	RASA4B	100271927
ENSG00000170677	531.104	-0.128754	0.0163712	-7.86464	3.7017e-15	3.89352e-14	SOCS6	SOCS6	9306
ENSG00000170681	45.2779	0.0255067	0.0332262	0.767667	0.442685	0.522701	CAVIN4	CAVIN4	347273
ENSG00000170734	748.384	-0.0276304	0.0221249	-1.24884	0.211725	0.280248	POLH	POLH	5429
ENSG00000170745	33.6226	0.212201	0.0499316	4.24983	2.13931e-05	6.87027e-05	KCNS3	KCNS3	3790
ENSG00000170759	4100.49	0.00921978	0.0198581	0.464283	0.642445	0.708076	KIF5B	KIF5B	3799
ENSG00000170775	537.928	0.100473	0.0240205	4.18282	2.87918e-05	9.01783e-05	GPR37	GPR37	2861
ENSG00000170776	536.895	0.0295498	0.018349	1.61043	0.107305	0.155701	AKAP13	AKAP13	11214
ENSG00000170779	231.924	-0.218131	0.0192409	-11.3368	8.62184e-30	2.7271e-28	CDCA4	CDCA4	55038
ENSG00000170791	688.436	0.0316647	0.019375	1.63431	0.102195	0.149292	CHCHD7	CHCHD7	79145
ENSG00000170801	20.9236	-0.0856414	0.0414666	-2.06531	0.0388937	0.0636298	HTRA3	HTRA3	94031
ENSG00000170802	234.474	-0.0724037	0.0213322	-3.39411	0.00068853	0.00165424	FOXN2	FOXN2	3344
ENSG00000170832	1184	0.0128722	0.014203	0.906304	0.364775	0.444656	USP32	USP32	84669
ENSG00000170835	10.352	0.131757	0.066493	1.98152	0.0475331	0.0761101	CEL	CEL	1056
ENSG00000170836	290.001	0.00676898	0.0162928	0.415459	0.677806	0.739603	PPM1D	PPM1D	8493
ENSG00000170846	232.016	0.120451	0.0155113	7.76538	8.14039e-15	8.29002e-14	MRFAP1L2	MRFAP1L2	93622
ENSG00000170848	71.7095	0.1704	0.0330601	5.15423	2.54675e-07	1.10705e-06	PSG6	PSG6	5675
ENSG00000170852	518.353	-0.00768898	0.014251	-0.53954	0.589514	0.661111	KBTBD2	KBTBD2	25948
ENSG00000170854	532.797	-0.00767922	0.0159299	-0.482065	0.62976	0.696952	RIOX2	RIOX2	84864
ENSG00000170855	569.42	-0.0327975	0.0177506	-1.84768	0.0646481	0.0998571	TRIAP1	TRIAP1	51499
ENSG00000170860	636.728	-0.126643	0.0208317	-6.07935	1.20669e-09	7.24587e-09	LSM3	LSM3	27258
ENSG00000170871	814.549	0.0869739	0.015677	5.54785	2.89208e-08	1.43772e-07	KIAA0232	KIAA0232	9778
ENSG00000170873	107.635	0.0998375	0.0409328	2.43906	0.0147257	0.026713	MTSS1	MTSS1	9788
ENSG00000170876	1645.35	-0.0127256	0.0148639	-0.856141	0.39192	0.471707	TMEM43	TMEM43	79188
ENSG00000170881	564.301	0.0238584	0.013093	1.82222	0.0684212	0.105031	RNF139	RNF139	11236
ENSG00000170889	5686.73	-0.166684	0.0225975	-7.37623	1.62838e-13	1.48416e-12	RPS9	RPS9	6203
ENSG00000170891	84.2382	0.249356	0.0765765	3.25629	0.00112878	0.00260571	CYTL1	CYTL1	54360
ENSG00000170892	794.694	-0.0204318	0.0132178	-1.54578	0.122158	0.174392	TSEN34	TSEN34	79042
ENSG00000170899	446.505	-0.0822564	0.020935	-3.92914	8.52509e-05	0.000245577	GSTA4	GSTA4	2941
ENSG00000170903	553.16	0.0536217	0.019357	2.77015	0.00560309	0.0111922	MSANTD4	MSANTD4	84437
ENSG00000170906	766.86	-0.00460299	0.012424	-0.370492	0.711016	0.769263	NDUFA3	NDUFA3	4696
ENSG00000170915	57.5232	-0.0471514	0.0327459	-1.43992	0.14989	0.208082	PAQR8	PAQR8	85315
ENSG00000170917	61.5403	-0.0479978	0.0288075	-1.66616	0.0956819	0.140831	NUDT6	NUDT6	11162
ENSG00000170919	157.328	-0.061948	0.0190328	-3.2548	0.00113473	0.00261703	TPT1-AS1	TPT1-AS1	NA
ENSG00000170921	762.98	0.0395631	0.0241844	1.6359	0.101861	0.148941	TANC2	TANC2	26115
ENSG00000170946	280.121	0.0384206	0.0181057	2.12201	0.0338366	0.056186	DNAJC24	DNAJC24	120526
ENSG00000170949	301.35	0.0756233	0.0164087	4.60874	4.0512e-06	1.47528e-05	ZNF160	ZNF160	90338
ENSG00000170954	193.969	0.0308529	0.0278348	1.10843	0.267676	0.34208	ZNF415	ZNF415	55786
ENSG00000170955	1922.53	-0.0990837	0.0233633	-4.24099	2.22533e-05	7.11799e-05	CAVIN3	CAVIN3	112464
ENSG00000170961	382.274	-0.605603	0.0247785	-24.4407	6.32385e-132	1.39267e-128	HAS2	HAS2	3037
ENSG00000170962	84.3252	0.239555	0.0352661	6.79279	1.09987e-11	8.2845e-11	PDGFD	PDGFD	80310
ENSG00000170989	141.181	0.015501	0.0383566	0.404128	0.686118	0.747143	S1PR1	S1PR1	1901
ENSG00000171016	164.904	-0.0019635	0.0194944	-0.100721	0.919772	0.938671	PYGO1	PYGO1	26108
ENSG00000171017	62.9307	-0.209534	0.0267614	-7.82969	4.89062e-15	5.08636e-14	LRRC8E	LRRC8E	80131
ENSG00000171033	252.127	-0.119829	0.0250166	-4.78999	1.66793e-06	6.42167e-06	PKIA	PKIA	5569
ENSG00000171044	19.5433	0.037777	0.0442886	0.852972	0.393675	0.473495	XKR6	XKR6	286046
ENSG00000171045	34.3077	0.00584578	0.0381411	0.153267	0.878188	0.905228	TSNARE1	TSNARE1	203062
ENSG00000171055	1739.02	0.0388784	0.0184951	2.10209	0.0355451	0.0587407	FEZ2	FEZ2	9637
ENSG00000171067	1631.68	0.0873015	0.0180967	4.82416	1.40593e-06	5.47758e-06	C11orf24	C11orf24	53838
ENSG00000171097	73.5252	-0.10802	0.0212414	-5.08535	3.66958e-07	1.55785e-06	KYAT1	KYAT1	883
ENSG00000171100	207.989	0.0641745	0.0183513	3.497	0.00047053	0.00117336	MTM1	MTM1	4534
ENSG00000171103	171.551	-0.0284292	0.0188091	-1.51146	0.130671	0.184986	TRMT61B	TRMT61B	55006
ENSG00000171105	72.3235	0.0221911	0.0334633	0.663149	0.507235	0.584618	INSR	INSR	3643
ENSG00000171109	943.965	-0.016759	0.0160707	-1.04283	0.297028	0.373255	MFN1	MFN1	55669
ENSG00000171121	14.9788	0.00566769	0.0521574	0.108665	0.913468	0.933713	KCNMB3	KCNMB3	27094
ENSG00000171130	450.09	0.0171984	0.0215441	0.798291	0.424702	0.504885	ATP6V0E2	ATP6V0E2	155066
ENSG00000171132	361.244	0.177169	0.0260463	6.80208	1.03117e-11	7.80043e-11	PRKCE	PRKCE	5581
ENSG00000171135	470.764	-0.0214919	0.0124114	-1.73162	0.0833406	0.124983	JAGN1	JAGN1	84522
ENSG00000171148	1579.8	-0.0251351	0.00889776	-2.82487	0.00472993	0.00959824	TADA3	TADA3	10474
ENSG00000171150	1639.25	-0.01358	0.0193578	-0.701528	0.482974	0.56138	SOCS5	SOCS5	9655
ENSG00000171155	544.043	0.0179226	0.0163766	1.0944	0.273778	0.348564	C1GALT1C1	C1GALT1C1	29071
ENSG00000171159	678.144	0.106285	0.0154162	6.89434	5.41161e-12	4.26013e-11	BBLN	BBLN	79095
ENSG00000171160	252.955	0.170769	0.0188388	9.06475	1.24889e-19	1.94716e-18	MORN4	MORN4	118812
ENSG00000171161	171.683	-0.119264	0.0187009	-6.37744	1.80074e-10	1.19045e-09	ZNF672	ZNF672	79894
ENSG00000171163	162.372	-0.120134	0.0213267	-5.63302	1.77076e-08	9.08218e-08	ZNF692	ZNF692	55657
ENSG00000171169	99.7653	-0.0146142	0.0250282	-0.58391	0.559281	0.632439	NAIF1	NAIF1	203245
ENSG00000171174	79.6282	0.18016	0.032458	5.55055	2.84775e-08	1.41688e-07	RBKS	RBKS	64080
ENSG00000171202	462.718	-0.128341	0.0197436	-6.50039	8.01132e-11	5.5242e-10	TMEM126A	TMEM126A	84233
ENSG00000171204	668.866	-0.110884	0.0167317	-6.62719	3.42137e-11	2.45331e-10	TMEM126B	TMEM126B	55863
ENSG00000171206	1206.52	0.0286287	0.0237524	1.2053	0.228089	0.298349	TRIM8	TRIM8	81603
ENSG00000171208	223.58	-0.230238	0.0191559	-12.0191	2.81863e-33	1.1286e-31	NETO2	NETO2	81831
ENSG00000171222	400.715	-0.00456957	0.0208368	-0.219303	0.826414	0.863825	SCAND1	SCAND1	51282
ENSG00000171223	315.957	0.0697836	0.0174278	4.00415	6.22405e-05	0.000183708	JUNB	JUNB	3726
ENSG00000171224	6.99622	0.594245	0.16705	3.55728	0.000374717	0.000955591	FAM241B	FAM241B	219738
ENSG00000171227	12.0147	0.159329	0.0789494	2.01811	0.0435797	0.0704126	TMEM37	TMEM37	140738
ENSG00000171241	350.632	-0.343808	0.031599	-10.8803	1.43019e-27	3.85276e-26	SHCBP1	SHCBP1	79801
ENSG00000171246	773.478	-0.165113	0.105097	-1.57106	0.11617	0.166899	NPTX1	NPTX1	4884
ENSG00000171262	552.413	-0.0926265	0.0165335	-5.60234	2.11476e-08	1.07155e-07	FAM98B	FAM98B	283742
ENSG00000171291	133.053	-0.0196266	0.0224971	-0.872404	0.382988	0.462822	ZNF439	ZNF439	90594
ENSG00000171295	258.77	0.00818427	0.0173694	0.471188	0.637507	0.703778	ZNF440	ZNF440	126070
ENSG00000171298	1000.57	0.2197	0.0314177	6.9929	2.6927e-12	2.18316e-11	GAA	GAA	2548
ENSG00000171302	1352.28	-0.00851871	0.0133123	-0.639914	0.522229	0.598999	CANT1	CANT1	124583
ENSG00000171307	876.183	-0.0638913	0.00960855	-6.64942	2.94248e-11	2.12461e-10	ZDHHC16	ZDHHC16	84287
ENSG00000171310	118.115	0.0557828	0.0347021	1.60748	0.10795	0.156467	CHST11	CHST11	50515
ENSG00000171311	576.253	-0.043825	0.0165815	-2.64301	0.00821722	0.015841	EXOSC1	EXOSC1	51013
ENSG00000171314	9325.86	0.0127709	0.0130731	0.97689	0.328624	0.407089	PGAM1	PGAM1	5223
ENSG00000171320	43.1772	-0.399126	0.0443916	-8.99101	2.4496e-19	3.74302e-18	ESCO2	ESCO2	157570
ENSG00000171345	988.637	-0.503974	0.0267956	-18.8081	6.4792e-79	1.93476e-76	KRT19	KRT19	3880
ENSG00000171346	125.173	0.191077	0.0270502	7.06382	1.6199e-12	1.3443e-11	KRT15	KRT15	3866
ENSG00000171357	27.0746	-0.153636	0.046416	-3.30997	0.000933044	0.00218712	LURAP1	LURAP1	541468
ENSG00000171365	130.795	-0.00439311	0.019727	-0.222696	0.823772	0.861707	CLCN5	CLCN5	1184
ENSG00000171368	27.6604	0.276807	0.0670601	4.12775	3.6633e-05	0.000112734	TPPP	TPPP	11076
ENSG00000171385	11.9771	0.590818	0.127112	4.648	3.35173e-06	1.23667e-05	KCND3	KCND3	3752
ENSG00000171388	8.94624	-0.322223	0.0786996	-4.09434	4.23369e-05	0.000128691	APLN	APLN	8862
ENSG00000171401	9.99938	-0.414208	0.0681885	-6.07445	1.24414e-09	7.45297e-09	KRT13	KRT13	3860
ENSG00000171408	104.646	0.0164213	0.0336545	0.487939	0.625593	0.69332	PDE7B	PDE7B	27115
ENSG00000171421	599.813	-0.0583368	0.0238278	-2.44826	0.0143548	0.0261263	MRPL36	MRPL36	64979
ENSG00000171425	176.603	-0.0625334	0.0227359	-2.75042	0.00595188	0.0118246	ZNF581	ZNF581	51545
ENSG00000171428	113.6	0.0330806	0.0249512	1.32581	0.184903	0.249396	NAT1	NAT1	9
ENSG00000171443	106.971	-0.00807437	0.0220824	-0.365647	0.714628	0.772223	ZNF524	ZNF524	147807
ENSG00000171444	352.569	0.181852	0.0194717	9.33927	9.70036e-21	1.63229e-19	MCC	MCC	4163
ENSG00000171448	98.914	-0.0557247	0.0233278	-2.38877	0.0169048	0.0302303	ZBTB26	ZBTB26	57684
ENSG00000171451	2885.25	-0.0134796	0.0146462	-0.920349	0.35739	0.437075	DSEL	DSEL	92126
ENSG00000171453	398.825	-0.129799	0.0188546	-6.88418	5.81205e-12	4.55298e-11	POLR1C	POLR1C	9533
ENSG00000171456	868.419	-0.0362915	0.0141129	-2.57151	0.0101256	0.0191203	ASXL1	ASXL1	171023
ENSG00000171462	10.0564	-0.0900705	0.0669686	-1.34497	0.178636	0.242336	DLK2	DLK2	65989
ENSG00000171466	373.311	-0.0407267	0.0155827	-2.61359	0.00895968	0.0171429	ZNF562	ZNF562	54811
ENSG00000171467	279.319	-0.0703762	0.0206551	-3.40721	0.000656304	0.00158372	ZNF318	ZNF318	24149
ENSG00000171469	581.007	-0.0242612	0.0148569	-1.63299	0.10247	0.149621	ZNF561	ZNF561	93134
ENSG00000171475	593.858	-0.000121549	0.0176928	-0.00686995	0.994519	0.995819	WIPF2	WIPF2	147179
ENSG00000171476	285.202	-0.140943	0.0277472	-5.07955	3.78329e-07	1.6038e-06	HOPX	HOPX	84525
ENSG00000171488	566.262	-0.0684475	0.0237481	-2.88223	0.00394871	0.00813951	LRRC8C	LRRC8C	84230
ENSG00000171490	2444.12	-0.0591517	0.0127522	-4.63854	3.50884e-06	1.28923e-05	RSL1D1	RSL1D1	26156
ENSG00000171492	678.918	-0.0275431	0.0153746	-1.79147	0.0732174	0.11149	LRRC8D	LRRC8D	55144
ENSG00000171497	517.187	0.00442429	0.0166109	0.266348	0.789971	0.834946	PPID	PPID	5481
ENSG00000171502	175.472	0.266361	0.0258192	10.3164	5.94065e-25	1.34183e-23	COL24A1	COL24A1	255631
ENSG00000171503	444.1	0.0336289	0.0126694	2.65434	0.00794627	0.0153624	ETFDH	ETFDH	2110
ENSG00000171517	211.319	0.0993916	0.0181374	5.47992	4.25516e-08	2.06673e-07	LPAR3	LPAR3	23566
ENSG00000171522	120.967	-0.0650118	0.037994	-1.7111	0.0870617	0.129702	PTGER4	PTGER4	5734
ENSG00000171530	1634.19	-0.04076	0.0162805	-2.50361	0.0122934	0.0227458	TBCA	TBCA	6902
ENSG00000171533	148.791	0.243972	0.0298106	8.18408	2.74399e-16	3.20794e-15	MAP6	MAP6	4135
ENSG00000171552	2745.54	-0.0178412	0.00975641	-1.82867	0.0674491	0.103685	BCL2L1	BCL2L1	598
ENSG00000171566	1399.11	-0.0610528	0.0168484	-3.62366	0.000290467	0.00075646	PLRG1	PLRG1	5356
ENSG00000171570	454.279	-0.077844	0.013858	-5.61728	1.93986e-08	9.90334e-08	RAB4B-EGLN2	RAB4B-EGLN2	NA
ENSG00000171574	172.962	-0.00436366	0.0178252	-0.244802	0.80661	0.848004	ZNF584	ZNF584	201514
ENSG00000171603	2443.96	0.0856057	0.0294231	2.90947	0.0036204	0.00753683	CLSTN1	CLSTN1	22883
ENSG00000171604	479.654	0.0280395	0.0167284	1.67616	0.0937065	0.138254	CXXC5	CXXC5	51523
ENSG00000171606	302.352	-0.0371062	0.015084	-2.45997	0.0138949	0.0253811	ZNF274	ZNF274	10782
ENSG00000171608	285.804	-0.117485	0.0262321	-4.47868	7.51063e-06	2.60528e-05	PIK3CD	PIK3CD	5293
ENSG00000171612	186.194	-0.0467437	0.0165512	-2.82419	0.00473999	0.00961755	SLC25A33	SLC25A33	84275
ENSG00000171617	942.973	-0.00282395	0.0118268	-0.238776	0.811279	0.852049	ENC1	ENC1	8507
ENSG00000171621	302.52	0.0273622	0.0283615	0.964766	0.334662	0.413528	SPSB1	SPSB1	80176
ENSG00000171634	758.188	0.00239016	0.018236	0.131068	0.895721	0.919682	BPTF	BPTF	2186
ENSG00000171649	98.1053	-0.0874382	0.0198033	-4.41533	1.00855e-05	3.43089e-05	ZIK1	ZIK1	284307
ENSG00000171658	25.8009	0.288099	0.048355	5.958	2.55346e-09	1.47401e-08	NMRAL2P	NMRAL2P	NA
ENSG00000171680	288.295	-0.0402767	0.023559	-1.70961	0.0873378	0.130047	PLEKHG5	PLEKHG5	57449
ENSG00000171681	600.421	-0.0249878	0.0174878	-1.42887	0.153042	0.211856	ATF7IP	ATF7IP	55729
ENSG00000171700	220.645	0.00415702	0.0179113	0.232089	0.816469	0.856192	RGS19	RGS19	10287
ENSG00000171703	354.215	0.171478	0.0172032	9.96782	2.10795e-23	4.22983e-22	TCEA2	TCEA2	6919
ENSG00000171720	884.879	-0.0827115	0.0122143	-6.77167	1.27302e-11	9.53172e-11	HDAC3	HDAC3	8841
ENSG00000171723	97.5866	-0.0778407	0.0212808	-3.65779	0.000254396	0.000669147	GPHN	GPHN	10243
ENSG00000171724	118.686	-0.159241	0.0418656	-3.80363	0.00014259	0.000394682	VAT1L	VAT1L	57687
ENSG00000171729	353.694	0.114792	0.0148891	7.70975	1.26061e-14	1.26047e-13	TMEM51	TMEM51	55092
ENSG00000171735	418.482	-0.0950317	0.0164193	-5.78779	7.13165e-09	3.87197e-08	CAMTA1	CAMTA1	23261
ENSG00000171757	35.1855	-0.00898486	0.0343795	-0.261344	0.793828	0.837816	LRRC34	LRRC34	151827
ENSG00000171763	121.252	-0.0822091	0.0199563	-4.11946	3.79754e-05	0.000116417	AFG2B	AFG2B	79029
ENSG00000171791	29.311	-0.0921691	0.0405257	-2.27433	0.0229459	0.0397582	BCL2	BCL2	596
ENSG00000171792	368.815	-0.0376403	0.0150444	-2.50195	0.0123513	0.0228428	RHNO1	RHNO1	83695
ENSG00000171793	1311.06	-0.0549476	0.00904024	-6.07812	1.21602e-09	7.29446e-09	CTPS1	CTPS1	1503
ENSG00000171798	105.774	0.406572	0.0330564	12.2994	9.129e-35	3.94203e-33	KNDC1	KNDC1	85442
ENSG00000171806	59.8244	-0.166431	0.0289341	-5.75205	8.81653e-09	4.73133e-08	METTL18	METTL18	92342
ENSG00000171812	40.6599	-0.133426	0.0365723	-3.64828	0.000264003	0.000692452	COL8A2	COL8A2	1296
ENSG00000171813	126.23	-0.00744085	0.021713	-0.34269	0.731831	0.786327	PWWP2B	PWWP2B	170394
ENSG00000171817	23.4349	0.155841	0.0458915	3.39586	0.000684136	0.00164503	ZNF540	ZNF540	163255
ENSG00000171823	81.1421	-0.0170427	0.0226166	-0.753549	0.45112	0.530882	FBXL14	FBXL14	144699
ENSG00000171824	1152.8	-0.107799	0.0113374	-9.50827	1.93853e-21	3.38148e-20	EXOSC10	EXOSC10	5394
ENSG00000171827	89.3502	0.0872067	0.0263577	3.30859	0.000937684	0.00219624	ZNF570	ZNF570	148268
ENSG00000171843	389.176	0.112267	0.0203584	5.51452	3.49729e-08	1.72206e-07	MLLT3	MLLT3	4300
ENSG00000171848	1084.76	-0.434992	0.0691639	-6.28929	3.18913e-10	2.04313e-09	RRM2	RRM2	6241
ENSG00000171853	475.663	-0.0475323	0.0164795	-2.88432	0.00392254	0.0080903	TRAPPC12	TRAPPC12	51112
ENSG00000171858	4496.61	-0.121587	0.0266847	-4.55642	5.20334e-06	1.85835e-05	RPS21	RPS21	6227
ENSG00000171860	8.49963	0.039997	0.0757983	0.527678	0.597723	0.66853	C3AR1	C3AR1	719
ENSG00000171861	157.147	-0.112071	0.0163925	-6.8367	8.10407e-12	6.21583e-11	MRM3	MRM3	55178
ENSG00000171862	1223.66	-0.0189418	0.0133987	-1.4137	0.157449	0.217071	PTEN	PTEN	5728
ENSG00000171863	10537.1	-0.191917	0.0252562	-7.59882	2.98853e-14	2.89934e-13	RPS7	RPS7	6201
ENSG00000171865	932.678	0.0231856	0.0111928	2.07148	0.0383143	0.062746	RNASEH1	RNASEH1	246243
ENSG00000171867	11373.9	0.337534	0.022341	15.1082	1.42928e-51	1.50784e-49	PRNP	PRNP	5621
ENSG00000171873	7.29225	-0.330301	0.0742007	-4.45146	8.52899e-06	2.93713e-05	ADRA1D	ADRA1D	146
ENSG00000171877	141.761	-0.159586	0.0272457	-5.85727	4.70528e-09	2.61342e-08	FRMD5	FRMD5	84978
ENSG00000171889	304.328	0.0777654	0.0275221	2.82556	0.00471985	0.00958109	MIR31HG	MIR31HG	554202
ENSG00000171903	12.3004	0.762837	0.257955	2.95725	0.00310392	0.0065538	CYP4F11	CYP4F11	57834
ENSG00000171914	483.56	-0.0187435	0.0279562	-0.67046	0.502565	0.58026	TLN2	TLN2	83660
ENSG00000171928	1598.99	0.120367	0.020617	5.83826	5.27475e-09	2.91318e-08	TVP23B	TVP23B	51030
ENSG00000171940	360.224	-0.0370211	0.0154064	-2.40297	0.0162626	0.0291797	ZNF217	ZNF217	7764
ENSG00000171943	131.451	-0.0120596	0.0197688	-0.610035	0.541838	0.616634	SRGAP2C	SRGAP2C	653464
ENSG00000171951	176.388	0.666054	0.0432732	15.3918	1.85692e-53	2.12436e-51	SCG2	SCG2	7857
ENSG00000171953	175.091	-0.0322337	0.0170052	-1.89552	0.0580238	0.0906422	ATPAF2	ATPAF2	91647
ENSG00000171960	282.285	-0.151004	0.0134402	-11.2352	2.73796e-29	8.21761e-28	PPIH	PPIH	10465
ENSG00000171970	37.1352	-0.0397187	0.0331239	-1.1991	0.230491	0.301067	ZNF57	ZNF57	126295
ENSG00000171984	30.5766	0.00977567	0.0372585	0.262374	0.793033	0.837278	SHLD1	SHLD1	149840
ENSG00000171988	585.052	-0.0348152	0.0227647	-1.52935	0.126177	0.179476	JMJD1C	JMJD1C	221037
ENSG00000171992	1151.13	0.185419	0.0269676	6.87562	6.17213e-12	4.81792e-11	SYNPO	SYNPO	11346
ENSG00000172006	45.2596	0.0915435	0.0296381	3.08871	0.00201025	0.00440826	ZNF554	ZNF554	115196
ENSG00000172007	113.728	0.100649	0.0208898	4.81809	1.44941e-06	5.63702e-06	RAB33B	RAB33B	83452
ENSG00000172009	716.169	-0.124456	0.0134701	-9.2394	2.47889e-20	4.06639e-19	THOP1	THOP1	7064
ENSG00000172031	182.828	0.169683	0.0188701	8.99215	2.42449e-19	3.71109e-18	EPHX4	EPHX4	253152
ENSG00000172037	4426.55	0.0941556	0.0241225	3.90323	9.49161e-05	0.000271422	LAMB2	LAMB2	3913
ENSG00000172046	642.995	-0.0453537	0.0212839	-2.1309	0.0330977	0.0551357	USP19	USP19	10869
ENSG00000172053	2232.46	-0.105194	0.0207587	-5.06746	4.03153e-07	1.70289e-06	QARS1	QARS1	5859
ENSG00000172057	1648.17	0.164499	0.0144844	11.357	6.84908e-30	2.20195e-28	ORMDL3	ORMDL3	94103
ENSG00000172059	75.4119	0.0478901	0.0259493	1.84553	0.0649612	0.10027	KLF11	KLF11	8462
ENSG00000172061	90.2397	0.00528124	0.0316244	0.166999	0.867371	0.897003	LRRC15	LRRC15	131578
ENSG00000172062	310.452	-0.0691395	0.0151614	-4.56023	5.1097e-06	1.82862e-05	SMN1	SMN1	6606
ENSG00000172071	432.31	0.166072	0.0238899	6.95155	3.61287e-12	2.88538e-11	EIF2AK3	EIF2AK3	9451
ENSG00000172081	500.227	-0.028824	0.0234963	-1.22674	0.219919	0.289123	MOB3A	MOB3A	126308
ENSG00000172086	581.562	-0.00812459	0.0178427	-0.455346	0.64886	0.713629	KRCC1	KRCC1	51315
ENSG00000172113	323.953	-0.041202	0.0148586	-2.77293	0.00555535	0.0111029	NME6	NME6	10201
ENSG00000172115	2579.12	-0.0569191	0.0168708	-3.37383	0.000741304	0.00177017	CYCS	CYCS	54205
ENSG00000172123	468.493	0.0457119	0.0170995	2.67329	0.00751112	0.0145964	SLFN12	SLFN12	55106
ENSG00000172137	65.7222	0.27267	0.0578453	4.71378	2.43161e-06	9.1441e-06	CALB2	CALB2	794
ENSG00000172164	224.746	-0.0742628	0.0306466	-2.4232	0.0153846	0.0277484	SNTB1	SNTB1	6641
ENSG00000172167	46.3077	-0.244283	0.0295993	-8.25299	1.54483e-16	1.84646e-15	MTBP	MTBP	27085
ENSG00000172171	221.625	0.00206744	0.0205363	0.100672	0.919811	0.938671	TEFM	TEFM	79736
ENSG00000172172	745.077	-0.108825	0.0149711	-7.26899	3.62198e-13	3.21634e-12	MRPL13	MRPL13	28998
ENSG00000172175	512.138	-0.0220819	0.0168366	-1.31154	0.189676	0.254773	MALT1	MALT1	10892
ENSG00000172183	9.12695	-0.00465639	0.0628399	-0.0740992	0.940931	0.955301	ISG20	ISG20	3669
ENSG00000172197	29.3471	-0.262894	0.0406625	-6.46527	1.0112e-10	6.8573e-10	MBOAT1	MBOAT1	154141
ENSG00000172201	28.7197	-0.301564	0.0439039	-6.86873	6.47756e-12	5.0274e-11	ID4	ID4	3400
ENSG00000172216	444.334	0.0702936	0.0204401	3.439	0.000583857	0.00142491	CEBPB	CEBPB	1051
ENSG00000172239	1499.03	-0.0291817	0.0110423	-2.64271	0.00822445	0.0158532	PAIP1	PAIP1	10605
ENSG00000172244	52.0437	-0.121014	0.028944	-4.18098	2.90254e-05	9.08778e-05	C5orf34	C5orf34	375444
ENSG00000172250	35.6109	-0.0150994	0.0318347	-0.474306	0.635282	0.701893	SERHL	SERHL	NA
ENSG00000172260	290.512	-0.165913	0.022243	-7.45912	8.71026e-14	8.13666e-13	NEGR1	NEGR1	257194
ENSG00000172262	461.063	-0.0180086	0.0179361	-1.00404	0.315359	0.392928	ZNF131	ZNF131	7690
ENSG00000172269	567.86	0.0309298	0.0156224	1.97984	0.0477211	0.0763624	DPAGT1	DPAGT1	1798
ENSG00000172270	6566.01	0.0500656	0.0156859	3.19176	0.00141411	0.00320558	BSG	BSG	682
ENSG00000172273	182.435	0.00785561	0.0164978	0.476162	0.633959	0.700871	HINFP	HINFP	25988
ENSG00000172292	257.194	0.0480249	0.0205061	2.34198	0.0191818	0.0338928	CERS6	CERS6	253782
ENSG00000172296	35.1234	-0.190142	0.0359342	-5.2914	1.21384e-07	5.53169e-07	SPTLC3	SPTLC3	55304
ENSG00000172301	997.726	-0.11474	0.00968306	-11.8496	2.16251e-32	8.15826e-31	COPRS	COPRS	55352
ENSG00000172315	438.683	-0.0320295	0.0154598	-2.0718	0.0382845	0.062703	TP53RK	TP53RK	112858
ENSG00000172331	942.205	0.182536	0.0192669	9.47406	2.69183e-21	4.6586e-20	BPGM	BPGM	669
ENSG00000172336	295.331	-0.0660708	0.0164107	-4.02609	5.67115e-05	0.000168717	POP7	POP7	10248
ENSG00000172339	245.597	-0.0164137	0.0174349	-0.94143	0.346484	0.425628	ALG14	ALG14	199857
ENSG00000172340	902.622	-0.118292	0.026512	-4.46181	8.12707e-06	2.80695e-05	SUCLG2	SUCLG2	8801
ENSG00000172345	86.6115	0.0104773	0.0253128	0.413912	0.678938	0.740515	STARD5	STARD5	80765
ENSG00000172346	325.098	-0.110836	0.0324878	-3.4116	0.000645817	0.00156098	CSDC2	CSDC2	27254
ENSG00000172348	141.54	0.152662	0.0385718	3.95788	7.56188e-05	0.000219989	RCAN2	RCAN2	10231
ENSG00000172349	43.4285	0.367811	0.0470883	7.8111	5.66911e-15	5.86829e-14	IL16	IL16	3603
ENSG00000172354	2896.45	-0.0781305	0.0170043	-4.59474	4.33289e-06	1.5691e-05	GNB2	GNB2	2783
ENSG00000172366	200.726	-0.0260294	0.0202635	-1.28454	0.198953	0.265562	MCRIP2	MCRIP2	84331
ENSG00000172375	328.029	0.144871	0.0298028	4.86098	1.16804e-06	4.61505e-06	C2CD2L	C2CD2L	9854
ENSG00000172379	380.229	-0.0798405	0.0221196	-3.60949	0.000306798	0.000795814	ARNT2	ARNT2	9915
ENSG00000172380	5140.3	0.0261554	0.0163586	1.59888	0.109847	0.158891	GNG12	GNG12	55970
ENSG00000172399	40.8443	0.209892	0.0478386	4.3875	1.14659e-05	3.85876e-05	MYOZ2	MYOZ2	51778
ENSG00000172403	173.658	0.194326	0.0244462	7.94914	1.87805e-15	2.03741e-14	SYNPO2	SYNPO2	171024
ENSG00000172409	233.842	-0.0576644	0.0179921	-3.20498	0.00135073	0.00307298	CLP1	CLP1	10978
ENSG00000172428	858.381	-0.0104199	0.0176312	-0.590994	0.554524	0.627988	COPS9	COPS9	150678
ENSG00000172432	646.821	-0.0498314	0.011772	-4.23304	2.30556e-05	7.34925e-05	GTPBP2	GTPBP2	54676
ENSG00000172456	184.57	0.0858315	0.0166707	5.14865	2.62369e-07	1.13797e-06	FGGY	FGGY	55277
ENSG00000172458	91.7056	0.238195	0.0292682	8.13833	4.0076e-16	4.60874e-15	IL17D	IL17D	53342
ENSG00000172465	370.992	-0.00675719	0.0182796	-0.369658	0.711637	0.769604	TCEAL1	TCEAL1	9338
ENSG00000172466	763.476	-0.0420345	0.0177612	-2.36665	0.01795	0.0319083	ZNF24	ZNF24	7572
ENSG00000172469	334.374	-0.13317	0.0243457	-5.46997	4.50105e-08	2.17856e-07	MANEA	MANEA	79694
ENSG00000172493	704.74	0.0321779	0.0169942	1.89347	0.0582954	0.0910181	AFF1	AFF1	4299
ENSG00000172500	1089.63	-0.0679917	0.014413	-4.7174	2.38875e-06	8.98869e-06	FIBP	FIBP	9158
ENSG00000172530	189.893	-0.0445287	0.0235857	-1.88796	0.0590317	0.0920535	BANP	BANP	54971
ENSG00000172531	1788.03	-0.13914	0.0144114	-9.6549	4.68617e-22	8.47648e-21	PPP1CA	PPP1CA	5499
ENSG00000172534	694.978	-0.00798498	0.0396432	-0.201421	0.840369	0.875141	HCFC1	HCFC1	3054
ENSG00000172586	475.523	-0.0953178	0.0197925	-4.81584	1.46579e-06	5.69569e-06	CHCHD1	CHCHD1	118487
ENSG00000172590	1350.49	-0.0806095	0.0187023	-4.31015	1.63146e-05	5.35054e-05	MRPL52	MRPL52	122704
ENSG00000172594	276.1	0.0727714	0.0169479	4.29383	1.7562e-05	5.72554e-05	SMPDL3A	SMPDL3A	10924
ENSG00000172613	82.5375	-0.078701	0.0232111	-3.39067	0.00069723	0.00167331	RAD9A	RAD9A	5883
ENSG00000172638	4271.93	0.0680672	0.0206974	3.28868	0.0010066	0.00234486	EFEMP2	EFEMP2	30008
ENSG00000172650	10.3789	0.00530667	0.0564961	0.09393	0.925165	0.942934	AGAP5	AGAP5	729092
ENSG00000172661	1423.66	-0.02637	0.0105554	-2.49824	0.0124813	0.0230426	WASHC2C	WASHC2C	253725
ENSG00000172663	331.523	0.0728953	0.0212287	3.4338	0.000595174	0.00145031	TMEM134	TMEM134	80194
ENSG00000172667	2392.21	0.147026	0.0148797	9.88098	5.03383e-23	9.83215e-22	ZMAT3	ZMAT3	64393
ENSG00000172671	48.0942	0.00273291	0.0298953	0.0914158	0.927162	0.944587	ZFAND4	ZFAND4	93550
ENSG00000172687	91.4294	-0.00138701	0.0219724	-0.0631249	0.949667	0.961731	ZNF738	ZNF738	148203
ENSG00000172716	495.919	-0.0882867	0.0278368	-3.17159	0.00151607	0.00341738	SLFN11	SLFN11	91607
ENSG00000172725	1844.53	-0.0712472	0.0182909	-3.89522	9.8109e-05	0.000280094	CORO1B	CORO1B	57175
ENSG00000172728	185.286	0.00912985	0.0170076	0.536809	0.5914	0.662635	FUT10	FUT10	84750
ENSG00000172731	241.549	0.0728817	0.0176397	4.13167	3.60131e-05	0.000110935	LRRC20	LRRC20	55222
ENSG00000172732	376.838	-0.114679	0.0150728	-7.60837	2.77576e-14	2.70483e-13	MUS81	MUS81	80198
ENSG00000172733	23.2199	0.0763032	0.0439248	1.73713	0.082364	0.123655	PURG	PURG	29942
ENSG00000172738	56.0606	0.250043	0.0322434	7.75486	8.84436e-15	8.97064e-14	TMEM217	TMEM217	221468
ENSG00000172748	53.0913	0.0483978	0.0287913	1.68099	0.0927652	0.137051	ZNF596	ZNF596	169270
ENSG00000172757	19384.4	-0.0910734	0.0164623	-5.53223	3.16192e-08	1.56392e-07	CFL1	CFL1	1072
ENSG00000172765	221.222	0.0590001	0.0191978	3.07327	0.00211724	0.00462454	TMCC1	TMCC1	23023
ENSG00000172766	124.993	-0.0915464	0.0187039	-4.8945	9.85558e-07	3.94179e-06	NAA16	NAA16	79612
ENSG00000172775	769.705	-0.10697	0.0108709	-9.83999	7.57168e-23	1.45155e-21	PSME3IP1	PSME3IP1	80011
ENSG00000172780	361.491	0.077942	0.0191544	4.06916	4.71838e-05	0.000142563	RAB43	RAB43	339122
ENSG00000172785	283.618	-0.0811708	0.0204827	-3.96289	7.40471e-05	0.000215916	ZNG1A	ZNG1A	55871
ENSG00000172795	218.281	-0.0578692	0.0216673	-2.67081	0.00756685	0.0146853	DCP2	DCP2	167227
ENSG00000172809	4651.04	-0.101463	0.0172616	-5.87799	4.15278e-09	2.32635e-08	RPL38	RPL38	6169
ENSG00000172819	360.814	-0.0391436	0.024433	-1.60208	0.109139	0.158008	RARG	RARG	5916
ENSG00000172824	30.9944	-0.0384687	0.0359425	-1.07029	0.284491	0.359888	CES4A	CES4A	283848
ENSG00000172828	11.6001	0.297592	0.077538	3.83801	0.000124035	0.000347305	CES3	CES3	23491
ENSG00000172830	359.297	0.0248159	0.0204145	1.2156	0.224137	0.293792	SSH3	SSH3	54961
ENSG00000172831	1106.35	0.124776	0.0160569	7.77089	7.79359e-15	7.95986e-14	CES2	CES2	8824
ENSG00000172840	239.07	-0.000399161	0.01528	-0.0261232	0.979159	0.983881	PDP2	PDP2	57546
ENSG00000172845	967.324	-0.0799904	0.0194035	-4.12247	3.74823e-05	0.000115126	SP3	SP3	6670
ENSG00000172869	596.449	0.0579911	0.0221218	2.62144	0.00875582	0.0167893	DMXL1	DMXL1	1657
ENSG00000172878	76.3001	-0.160576	0.0233125	-6.888	5.65833e-12	4.43652e-11	METAP1D	METAP1D	254042
ENSG00000172888	393.333	0.0384971	0.0166695	2.30944	0.0209193	0.0366431	ZNF621	ZNF621	285268
ENSG00000172889	368.246	0.151022	0.01887	8.00331	1.21121e-15	1.33523e-14	EGFL7	EGFL7	51162
ENSG00000172890	1170.43	-0.00180858	0.0109118	-0.165745	0.868357	0.897496	NADSYN1	NADSYN1	55191
ENSG00000172893	1065.61	0.0422341	0.0252775	1.67082	0.0947578	0.139664	DHCR7	DHCR7	1717
ENSG00000172915	100.322	0.0917513	0.0203222	4.51484	6.3365e-06	2.22827e-05	NBEA	NBEA	26960
ENSG00000172922	386.33	-0.0603757	0.0169596	-3.55996	0.000370909	0.000947053	RNASEH2C	RNASEH2C	84153
ENSG00000172927	33.3188	-0.173267	0.0497145	-3.48524	0.000491698	0.00121925	MYEOV	MYEOV	26579
ENSG00000172932	392.479	-0.00199329	0.0162658	-0.122545	0.902467	0.925206	ANKRD13D	ANKRD13D	338692
ENSG00000172935	953.875	-0.0688648	0.0251982	-2.73292	0.00627751	0.0124057	MRGPRF	MRGPRF	116535
ENSG00000172936	1076.49	-0.0349823	0.0124679	-2.80579	0.00501935	0.0101423	MYD88	MYD88	4615
ENSG00000172939	1110.99	-0.0580655	0.0115779	-5.01519	5.29799e-07	2.20246e-06	OXSR1	OXSR1	9943
ENSG00000172943	246.618	-0.0234685	0.0221135	-1.06128	0.288564	0.36436	PHF8	PHF8	23133
ENSG00000172954	293.09	0.112427	0.0159591	7.0447	1.85858e-12	1.53441e-11	LCLAT1	LCLAT1	253558
ENSG00000172965	1263.11	0.0215282	0.00977663	2.202	0.0276651	0.0469329	MIR4435-2HG	MIR4435-2HG	541471
ENSG00000172974	43.138	-0.0113528	0.0351017	-0.323425	0.746373	0.79864	VDAC2P5	VDAC2P5	NA
ENSG00000172977	581.086	-0.0485106	0.0139006	-3.48981	0.000483357	0.0012011	KAT5	KAT5	10524
ENSG00000172985	349.408	-0.000147721	0.0231805	-0.00637264	0.994915	0.996068	SH3RF3	SH3RF3	344558
ENSG00000172986	162.857	0.0989556	0.0225074	4.39658	1.09969e-05	3.71456e-05	GXYLT2	GXYLT2	727936
ENSG00000172992	425.229	0.0439847	0.0183214	2.40074	0.0163621	0.0293343	DCAKD	DCAKD	79877
ENSG00000173011	301.619	0.0301478	0.0192033	1.56993	0.116431	0.167234	TADA2B	TADA2B	93624
ENSG00000173013	41.6967	0.0204358	0.0351343	0.581648	0.560804	0.633917	CFAP184	CFAP184	257236
ENSG00000173020	669.073	-0.0271739	0.019947	-1.3623	0.173103	0.2357	GRK2	GRK2	156
ENSG00000173039	1190.6	0.0229938	0.0214539	1.07178	0.28382	0.359142	RELA	RELA	5970
ENSG00000173040	97.296	-0.0361293	0.0235361	-1.53506	0.124769	0.177703	EVC2	EVC2	132884
ENSG00000173041	84.4361	-0.0680038	0.0256138	-2.65496	0.00793176	0.0153377	ZNF680	ZNF680	340252
ENSG00000173064	546.648	0.0647749	0.0301674	2.14718	0.0317787	0.0532051	HECTD4	HECTD4	283450
ENSG00000173065	270.333	0.0444027	0.0286593	1.54933	0.121302	0.173311	FAM222B	FAM222B	55731
ENSG00000173068	386.36	-0.104187	0.0165414	-6.29858	3.00382e-10	1.93003e-09	BNC2	BNC2	54796
ENSG00000173083	9.95608	0.0687313	0.0641895	1.07076	0.284279	0.359646	HPSE	HPSE	10855
ENSG00000173085	211.078	-0.107743	0.015488	-6.95655	3.48711e-12	2.79254e-11	COQ2	COQ2	27235
ENSG00000173110	10.1476	0.375151	0.0995781	3.76741	0.000164952	0.00045114	HSPA6	HSPA6	3310
ENSG00000173113	1705.81	-0.0786748	0.0135882	-5.78994	7.041e-09	3.82865e-08	TRMT112	TRMT112	51504
ENSG00000173114	1176.43	0.365975	0.0345977	10.578	3.76884e-26	9.23497e-25	LRRN3	LRRN3	54674
ENSG00000173120	980.695	0.0362891	0.0232721	1.55934	0.118915	0.170357	KDM2A	KDM2A	22992
ENSG00000173137	100.75	-0.0692162	0.0222193	-3.11514	0.00183857	0.00406882	ADCK5	ADCK5	203054
ENSG00000173141	527.154	-0.0366034	0.013612	-2.68905	0.00716563	0.013979	MRPL57	MRPL57	78988
ENSG00000173145	703.914	-0.0770093	0.0205933	-3.73954	0.000184359	0.000499238	NOC3L	NOC3L	64318
ENSG00000173153	324.112	-0.0311059	0.0182341	-1.70592	0.0880229	0.130923	ESRRA	ESRRA	2101
ENSG00000173156	239.328	-0.0115705	0.0194087	-0.596151	0.551074	0.624924	RHOD	RHOD	29984
ENSG00000173163	488.801	-0.0778071	0.0160481	-4.84838	1.24473e-06	4.88771e-06	COMMD1	COMMD1	150684
ENSG00000173166	619.521	0.124735	0.0246063	5.06922	3.99444e-07	1.68925e-06	RAPH1	RAPH1	65059
ENSG00000173171	640.303	-0.0801034	0.0127421	-6.28652	3.24658e-10	2.07918e-09	MTX1	MTX1	4580
ENSG00000173175	27.4915	0.718722	0.111698	6.43454	1.2385e-10	8.32819e-10	ADCY5	ADCY5	111
ENSG00000173193	798.391	0.149785	0.0235039	6.37277	1.85649e-10	1.22409e-09	PARP14	PARP14	54625
ENSG00000173200	23.3285	0.235036	0.0570239	4.12172	3.76059e-05	0.000115465	PARP15	PARP15	165631
ENSG00000173207	507.909	-0.285569	0.0178492	-15.999	1.29884e-57	1.72053e-55	CKS1B	CKS1B	1163
ENSG00000173209	339.365	0.0283607	0.0206349	1.37441	0.169315	0.231258	AHSA2P	AHSA2P	NA
ENSG00000173210	3275.26	0.0825988	0.01366	6.04675	1.47793e-09	8.79076e-09	ABLIM3	ABLIM3	22885
ENSG00000173212	5.9812	0.334662	0.116309	2.87734	0.0040104	0.00825895	MAB21L3	MAB21L3	126868
ENSG00000173214	94.009	-0.0504386	0.0212076	-2.37832	0.0173916	0.0309938	MFSD4B	MFSD4B	91749
ENSG00000173218	470.862	0.00779216	0.0135951	0.573161	0.566536	0.639126	VANGL1	VANGL1	81839
ENSG00000173221	3933.38	0.0961018	0.0174811	5.49747	3.8529e-08	1.88347e-07	GLRX	GLRX	2745
ENSG00000173226	242.777	-0.00930669	0.0263932	-0.352617	0.724376	0.780267	IQCB1	IQCB1	9657
ENSG00000173230	1900.22	0.126295	0.0228517	5.52674	3.26232e-08	1.61177e-07	GOLGB1	GOLGB1	2804
ENSG00000173258	21.3308	0.171911	0.0529321	3.24776	0.00116318	0.00267496	ZNF483	ZNF483	158399
ENSG00000173262	470.564	-0.0808446	0.014961	-5.40368	6.5289e-08	3.08629e-07	SLC2A14	SLC2A14	144195
ENSG00000173264	454.894	0.136671	0.0232389	5.88112	4.075e-09	2.28496e-08	GPR137	GPR137	56834
ENSG00000173267	72.9253	-0.0280038	0.0231173	-1.21138	0.22575	0.295707	SNCG	SNCG	6623
ENSG00000173269	11.6071	0.0393384	0.0581098	0.676967	0.498427	0.576238	MMRN2	MMRN2	79812
ENSG00000173272	237.979	-0.205731	0.0290317	-7.08642	1.37629e-12	1.15136e-11	MZT2A	MZT2A	653784
ENSG00000173273	765.944	0.0432576	0.0158568	2.72802	0.00637153	0.012576	TNKS	TNKS	8658
ENSG00000173275	208.693	0.0689959	0.0260549	2.6481	0.0080945	0.0156335	ZNF449	ZNF449	203523
ENSG00000173276	297.719	0.119079	0.0171548	6.94141	3.88214e-12	3.09202e-11	ZBTB21	ZBTB21	49854
ENSG00000173281	123.616	-0.0302044	0.0216602	-1.39447	0.163177	0.224107	PPP1R3B	PPP1R3B	79660
ENSG00000173320	65.5226	0.214182	0.0330469	6.48118	9.10102e-11	6.2148e-10	STOX2	STOX2	56977
ENSG00000173327	618.294	-0.0535616	0.0222137	-2.41119	0.0159004	0.0285967	MAP3K11	MAP3K11	4296
ENSG00000173334	217.795	0.0499551	0.024631	2.02814	0.0425462	0.0689268	TRIB1	TRIB1	10221
ENSG00000173349	71.5355	-0.0165188	0.0253832	-0.650778	0.51519	0.592159	SFT2D3	SFT2D3	84826
ENSG00000173366	309.199	-0.0781771	0.0186875	-4.18338	2.87204e-05	9.00029e-05			NA
ENSG00000173376	8.20843	-0.00509894	0.0704329	-0.0723943	0.942288	0.95615	NDNF	NDNF	79625
ENSG00000173391	467.918	0.404367	0.0218332	18.5207	1.40541e-76	3.93023e-74	OLR1	OLR1	4973
ENSG00000173402	2467.08	0.117554	0.0264865	4.43826	9.06885e-06	3.10544e-05	DAG1	DAG1	1605
ENSG00000173406	55.5508	-0.0259744	0.0298531	-0.870075	0.384259	0.464089	DAB1	DAB1	1600
ENSG00000173409	403.807	0.0914013	0.0207863	4.39719	1.09659e-05	3.70606e-05	ARV1	ARV1	64801
ENSG00000173418	1001.96	-0.0349418	0.0131344	-2.66033	0.00780647	0.0151153	NAA20	NAA20	51126
ENSG00000173436	662.544	-0.033699	0.0167031	-2.01753	0.0436398	0.070491	MICOS10	MICOS10	440574
ENSG00000173442	745.795	0.0138531	0.0242703	0.570786	0.568144	0.640723	EHBP1L1	EHBP1L1	254102
ENSG00000173451	107.035	0.083727	0.0288922	2.89791	0.00375659	0.00777532	THAP2	THAP2	83591
ENSG00000173456	616.635	-0.0730095	0.0195773	-3.7293	0.000192014	0.000518056	RNF26	RNF26	79102
ENSG00000173457	2522.24	-0.180624	0.0151722	-11.9049	1.11577e-32	4.26413e-31	PPP1R14B	PPP1R14B	26472
ENSG00000173465	677.102	-0.0331231	0.0134722	-2.45863	0.0139469	0.0254655	ZNRD2	ZNRD2	10534
ENSG00000173473	1093.67	-0.122939	0.0127666	-9.6297	5.99041e-22	1.07803e-20	SMARCC1	SMARCC1	6599
ENSG00000173480	87.372	-0.0444374	0.0231774	-1.91728	0.0552028	0.0868127	ZNF417	ZNF417	147687
ENSG00000173482	1637.11	0.176668	0.0208797	8.46121	2.64618e-17	3.38319e-16	PTPRM	PTPRM	5797
ENSG00000173486	455.783	0.0744435	0.0136736	5.44431	5.20076e-08	2.49393e-07	FKBP2	FKBP2	2286
ENSG00000173511	647.74	-0.0114704	0.022826	-0.502513	0.615307	0.6842	VEGFB	VEGFB	7423
ENSG00000173517	1359.23	0.10434	0.0163526	6.38062	1.76375e-10	1.16731e-09	PEAK1	PEAK1	79834
ENSG00000173530	6217.93	0.224656	0.0133705	16.8024	2.34361e-63	3.93235e-61	TNFRSF10D	TNFRSF10D	8793
ENSG00000173531	31.0255	0.149964	0.0405104	3.70186	0.000214023	0.00057183	MST1	MST1	4485
ENSG00000173535	61.1238	-0.0210539	0.0311881	-0.675062	0.499637	0.577333	TNFRSF10C	TNFRSF10C	8794
ENSG00000173540	568.016	-0.0339095	0.0198503	-1.70826	0.0875878	0.130375	GMPPB	GMPPB	29925
ENSG00000173542	836.79	0.00247316	0.0182772	0.135314	0.892364	0.916929	MOB1B	MOB1B	92597
ENSG00000173545	1134.65	0.0204342	0.00978369	2.0886	0.0367437	0.0605001	ZNF622	ZNF622	90441
ENSG00000173546	1978.21	-0.0811714	0.0379871	-2.13681	0.0326132	0.0544263	CSPG4	CSPG4	1464
ENSG00000173548	778.907	0.0433537	0.0168257	2.57663	0.00997677	0.0188717	SNX33	SNX33	257364
ENSG00000173559	6053.7	0.103999	0.0181479	5.73065	1.00049e-08	5.3285e-08	NABP1	NABP1	64859
ENSG00000173567	6.50337	0.114671	0.0851985	1.34592	0.178327	0.241991	ADGRF3	ADGRF3	165082
ENSG00000173575	1429.3	0.0315362	0.0136471	2.31083	0.0208425	0.0365158	CHD2	CHD2	1106
ENSG00000173581	200.84	0.024564	0.0177945	1.38042	0.167456	0.229128	CCDC106	CCDC106	29903
ENSG00000173588	120.705	-0.147285	0.0213539	-6.89731	5.29956e-12	4.17752e-11	CEP83	CEP83	51134
ENSG00000173598	1204.15	0.0475972	0.00982842	4.84282	1.28009e-06	5.01839e-06	NUDT4	NUDT4	11163
ENSG00000173599	318.312	-0.0532224	0.028016	-1.89972	0.0574704	0.0899203	PC	PC	5091
ENSG00000173611	171.18	0.000805212	0.0191834	0.0419745	0.966519	0.975002	SCAI	SCAI	286205
ENSG00000173614	302.7	0.0555884	0.0151258	3.67508	0.000237775	0.000629374	NMNAT1	NMNAT1	64802
ENSG00000173621	384.858	-0.139324	0.0295894	-4.70858	2.49447e-06	9.36052e-06	LRFN4	LRFN4	78999
ENSG00000173638	137.221	-0.071715	0.0351034	-2.04296	0.0410561	0.0667398	SLC19A1	SLC19A1	6573
ENSG00000173641	292.724	0.0853612	0.0307975	2.77169	0.00557654	0.011143	HSPB7	HSPB7	27129
ENSG00000173653	133.849	-0.100035	0.0189154	-5.28854	1.23297e-07	5.61306e-07	RCE1	RCE1	9986
ENSG00000173660	1760.04	-0.082029	0.0214692	-3.82078	0.000133032	0.000370306	UQCRH	UQCRH	7388
ENSG00000173674	2835.69	-0.0121882	0.0131124	-0.929516	0.352622	0.432143	EIF1AX	EIF1AX	1964
ENSG00000173681	127.6	0.0460249	0.0181055	2.54204	0.0110208	0.0206405	BCLAF3	BCLAF3	256643
ENSG00000173692	4389.84	-0.0128505	0.0172626	-0.744411	0.456628	0.535896	PSMD1	PSMD1	5707
ENSG00000173705	283.604	-0.0603959	0.0170997	-3.53199	0.000412449	0.00104165	SUSD5	SUSD5	26032
ENSG00000173706	3233.01	0.221003	0.0283114	7.80616	5.89576e-15	6.08859e-14	HEG1	HEG1	57493
ENSG00000173715	119.475	-0.0286123	0.0199407	-1.43487	0.151324	0.209774	TOP6BL	TOP6BL	79703
ENSG00000173726	2847.26	0.0337836	0.0108292	3.11969	0.00181042	0.00401257	TOMM20	TOMM20	9804
ENSG00000173727	10.9899	0.112569	0.0616515	1.8259	0.0678652	0.104278	FAUP4	FAUP4	NA
ENSG00000173744	1738.69	0.026999	0.015309	1.7636	0.0777992	0.117654	AGFG1	AGFG1	3267
ENSG00000173757	447.16	-0.0250847	0.0135809	-1.84706	0.0647387	0.0999796	STAT5B	STAT5B	6777
ENSG00000173786	1921.04	-0.0255287	0.013876	-1.83977	0.0658014	0.101443	CNP	CNP	1267
ENSG00000173801	234.25	0.181103	0.0304852	5.94069	2.83831e-09	1.62672e-08	JUP	JUP	3728
ENSG00000173812	7062.01	0.00339129	0.0111338	0.304593	0.760676	0.810487	EIF1	EIF1	10209
ENSG00000173818	268.375	0.084469	0.0182413	4.63064	3.64539e-06	1.33689e-05	ENDOV	ENDOV	284131
ENSG00000173821	2089.18	0.11473	0.0241728	4.74623	2.07239e-06	7.87393e-06	RNF213	RNF213	57674
ENSG00000173838	9.7207	0.113349	0.0611025	1.85507	0.0635864	0.0983725	MARCHF10	MARCHF10	162333
ENSG00000173846	493.304	0.0504637	0.0199909	2.52433	0.0115918	0.0215722	PLK3	PLK3	1263
ENSG00000173848	399.721	-0.108197	0.0269027	-4.0218	5.77547e-05	0.000171502	NET1	NET1	10276
ENSG00000173852	748.973	-0.021916	0.0147448	-1.48635	0.137185	0.192661	DPY19L1	DPY19L1	23333
ENSG00000173867	232.357	-0.066653	0.0166037	-4.01434	5.96124e-05	0.000176691			NA
ENSG00000173875	253.437	0.0585406	0.0188112	3.11201	0.00185818	0.00410758	ZNF791	ZNF791	163049
ENSG00000173889	471.256	0.0503184	0.0176684	2.84794	0.00440036	0.00898534	PHC3	PHC3	80012
ENSG00000173894	26.453	-0.302377	0.0381164	-7.93298	2.13945e-15	2.30148e-14	CBX2	CBX2	84733
ENSG00000173898	14.915	0.220761	0.0676074	3.26534	0.00109333	0.00252985	SPTBN2	SPTBN2	6712
ENSG00000173905	2415.95	0.118865	0.0140743	8.44556	3.02602e-17	3.84096e-16	GOLIM4	GOLIM4	27333
ENSG00000173914	413.035	0.00889251	0.013384	0.664415	0.506425	0.583837	RBM4B	RBM4B	83759
ENSG00000173915	1793.92	-0.0641632	0.0202955	-3.16145	0.00156988	0.00352602	ATP5MK	ATP5MK	84833
ENSG00000173917	481.653	-0.000473183	0.0153731	-0.0307799	0.975445	0.981293	HOXB2	HOXB2	3212
ENSG00000173918	234.535	0.0311404	0.0168631	1.84666	0.0647967	0.10006	C1QTNF1	C1QTNF1	114897
ENSG00000173926	76.364	-0.260334	0.022942	-11.3475	7.63166e-30	2.43577e-28	MARCHF3	MARCHF3	115123
ENSG00000173928	23.7947	-0.000212328	0.0381587	-0.00556434	0.99556	0.99652	SWSAP1	SWSAP1	126074
ENSG00000173933	785.874	-0.0544039	0.0149149	-3.64763	0.000264675	0.000694008	RBM4	RBM4	5936
ENSG00000173950	254.545	-0.0152366	0.0169867	-0.896973	0.369733	0.44958	XXYLT1	XXYLT1	152002
ENSG00000173960	355.94	0.0341366	0.0147521	2.31402	0.0206665	0.0362688	UBXN2A	UBXN2A	165324
ENSG00000173992	386.576	0.0101688	0.0156879	0.648194	0.51686	0.593691	CCS	CCS	9973
ENSG00000174007	58.8472	0.115608	0.0309314	3.73757	0.000185809	0.000502683	CEP19	CEP19	84984
ENSG00000174010	106.472	-0.0481498	0.0249691	-1.92837	0.0538086	0.0848855	KLHL15	KLHL15	80311
ENSG00000174013	180.668	-0.0806909	0.0161556	-4.99462	5.89528e-07	2.43296e-06	FBXO45	FBXO45	200933
ENSG00000174021	1040.82	-0.0460354	0.0134458	-3.42378	0.000617567	0.00150052	GNG5	GNG5	2787
ENSG00000174028	123.287	0.218275	0.0260938	8.36503	6.01014e-17	7.39432e-16	FAM3C2P	FAM3C2P	NA
ENSG00000174032	566.681	0.0480632	0.0202641	2.37184	0.0176995	0.0314818	SLC25A30	SLC25A30	253512
ENSG00000174059	19.3852	0.139693	0.0485449	2.8776	0.00400708	0.00825307	CD34	CD34	947
ENSG00000174080	366.118	0.327824	0.0204625	16.0207	9.15615e-58	1.22207e-55	CTSF	CTSF	8722
ENSG00000174099	1174.46	-0.0269099	0.0173184	-1.55383	0.120224	0.172036	MSRB3	MSRB3	253827
ENSG00000174106	464.172	0.0313216	0.0172213	1.81877	0.0689464	0.105765	LEMD3	LEMD3	23592
ENSG00000174109	175.17	0.00848242	0.0174995	0.484724	0.627872	0.69532	UQCC4	UQCC4	283951
ENSG00000174125	9.19206	0.117444	0.0677134	1.73442	0.0828429	0.124289	TLR1	TLR1	7096
ENSG00000174130	58.1021	0.0577654	0.0259957	2.22212	0.0262755	0.0448611	TLR6	TLR6	10333
ENSG00000174132	303.484	0.13525	0.0158477	8.53436	1.40927e-17	1.84736e-16	FAM174A	FAM174A	345757
ENSG00000174136	4305.02	-0.0425295	0.0174177	-2.44174	0.0146167	0.0265427	RGMB	RGMB	285704
ENSG00000174137	24.6926	0.0551213	0.0471334	1.16947	0.242213	0.313888	FAM53A	FAM53A	152877
ENSG00000174151	215.526	0.0928145	0.0153138	6.06085	1.35406e-09	8.08123e-09	CYB561D1	CYB561D1	284613
ENSG00000174165	383.299	0.126043	0.0171271	7.35926	1.84937e-13	1.6821e-12	ZDHHC24	ZDHHC24	254359
ENSG00000174173	459.339	0.0157712	0.0203186	0.776196	0.437633	0.517708	TRMT10C	TRMT10C	54931
ENSG00000174177	314.689	-0.070701	0.0140603	-5.0284	4.94591e-07	2.06193e-06	CTU2	CTU2	348180
ENSG00000174197	345.675	-0.0248217	0.016136	-1.53828	0.12398	0.176693	MGA	MGA	23269
ENSG00000174206	70.3492	0.0514011	0.0253652	2.02644	0.0427199	0.06917	KICS2	KICS2	144577
ENSG00000174227	775.276	0.0604972	0.0127745	4.73578	2.18218e-06	8.26256e-06	PIGG	PIGG	54872
ENSG00000174231	3867.07	-0.0387138	0.0269313	-1.43751	0.150574	0.208883	PRPF8	PRPF8	10594
ENSG00000174233	1308.57	0.168808	0.0189077	8.92803	4.33672e-19	6.45853e-18	ADCY6	ADCY6	112
ENSG00000174238	1447.57	0.0452838	0.0142785	3.17146	0.00151675	0.00341846	PITPNA	PITPNA	5306
ENSG00000174243	1512.26	-0.0142514	0.0140745	-1.01257	0.311266	0.388542	DDX23	DDX23	9416
ENSG00000174276	95.4157	-0.0203758	0.025869	-0.787655	0.430899	0.51101	ZNHIT2	ZNHIT2	741
ENSG00000174282	1964.4	0.0846314	0.0170197	4.97255	6.6077e-07	2.71362e-06	ZBTB4	ZBTB4	57659
ENSG00000174306	951.519	-0.0105814	0.0147347	-0.71813	0.472677	0.551453	ZHX3	ZHX3	23051
ENSG00000174307	1576.64	-0.0271113	0.0161651	-1.67715	0.0935126	0.137994	PHLDA3	PHLDA3	23612
ENSG00000174327	27.0118	0.0464063	0.0461928	1.00462	0.315079	0.39269	SLC16A13	SLC16A13	201232
ENSG00000174332	26.3542	-0.0358184	0.0418057	-0.856783	0.391565	0.471376	GLIS1	GLIS1	148979
ENSG00000174348	181.489	0.377084	0.0331714	11.3678	6.05146e-30	1.95265e-28	PODN	PODN	127435
ENSG00000174353	13.6985	0.00830695	0.0484683	0.171389	0.863918	0.894585	STAG3L3	STAG3L3	NA
ENSG00000174365	100.11	0.0754853	0.0213891	3.52914	0.000416912	0.00105258	SNHG11	SNHG11	128439
ENSG00000174370	61.8353	-0.00795642	0.0293427	-0.271156	0.786271	0.831634	KCNJ5-AS1	KCNJ5-AS1	219833
ENSG00000174371	83.6563	-0.353651	0.0286972	-12.3236	6.76395e-35	2.957e-33	EXO1	EXO1	9156
ENSG00000174373	300.881	0.0481909	0.0204287	2.35898	0.0183251	0.0325149	RALGAPA1	RALGAPA1	253959
ENSG00000174384	12.1966	0.115123	0.0651126	1.76805	0.0770518	0.116695	PMS2P6	PMS2P6	NA
ENSG00000174405	389.939	0.0299764	0.0244464	1.22621	0.22012	0.289279	LIG4	LIG4	3981
ENSG00000174428	119.482	0.0427157	0.0196035	2.17898	0.029333	0.0495056	GTF2IRD2B	GTF2IRD2B	389524
ENSG00000174437	4319.81	0.0260865	0.0208033	1.25396	0.209857	0.27812	ATP2A2	ATP2A2	488
ENSG00000174442	496.615	-0.19232	0.0202723	-9.48683	2.38156e-21	4.14198e-20	ZWILCH	ZWILCH	55055
ENSG00000174444	23719.2	-0.139858	0.0179152	-7.80667	5.87186e-15	6.07103e-14	RPL4	RPL4	6124
ENSG00000174446	267.693	-0.00142965	0.0195328	-0.0731923	0.941653	0.95584	SNAPC5	SNAPC5	10302
ENSG00000174456	112.875	0.15676	0.0268999	5.82753	5.62545e-09	3.09426e-08	C12orf76	C12orf76	400073
ENSG00000174483	140.576	0.114726	0.0230396	4.97953	6.37387e-07	2.62126e-06	BBS1	BBS1	582
ENSG00000174485	546.063	0.0867665	0.0193612	4.48147	7.41319e-06	2.57554e-05	DENND4A	DENND4A	10260
ENSG00000174501	42.8373	-0.0213251	0.0301055	-0.708348	0.478729	0.557268	ANKRD36C	ANKRD36C	400986
ENSG00000174516	155.05	0.0322529	0.0274055	1.17687	0.239246	0.310705	PELI3	PELI3	246330
ENSG00000174529	21.4695	0.00966519	0.0402217	0.240298	0.810099	0.851114	TMEM81	TMEM81	388730
ENSG00000174547	483.445	-0.197191	0.0172564	-11.4271	3.06181e-30	1.00266e-28	MRPL11	MRPL11	65003
ENSG00000174564	130.29	0.193738	0.0277563	6.97998	2.95219e-12	2.3804e-11	IL20RB	IL20RB	53833
ENSG00000174574	1828.62	0.0308726	0.00999524	3.08873	0.00201015	0.00440826	AKIRIN1	AKIRIN1	79647
ENSG00000174579	145.548	-0.0755326	0.0170234	-4.43698	9.12314e-06	3.12342e-05	MSL2	MSL2	55167
ENSG00000174599	50.2509	-0.0438861	0.0278281	-1.57704	0.114786	0.165113	TRAM1L1	TRAM1L1	133022
ENSG00000174606	251.754	-0.0622854	0.015539	-4.00833	6.11496e-05	0.00018073	ANGEL2	ANGEL2	90806
ENSG00000174628	120.32	0.16762	0.0216138	7.75524	8.81745e-15	8.94849e-14	IQCK	IQCK	124152
ENSG00000174652	213.417	-0.040013	0.0196066	-2.0408	0.0412711	0.0670646	ZNF266	ZNF266	10781
ENSG00000174669	12.6837	-0.147238	0.0604676	-2.43499	0.0148921	0.0269723	SLC29A2	SLC29A2	3177
ENSG00000174672	20.6954	0.396403	0.0658157	6.02292	1.71298e-09	1.01002e-08	BRSK2	BRSK2	9024
ENSG00000174684	521.673	0.150035	0.0219291	6.84183	7.81881e-12	6.0075e-11	B4GAT1	B4GAT1	11041
ENSG00000174695	2539.52	0.0715835	0.0171521	4.17345	3.00018e-05	9.3569e-05	TMEM167A	TMEM167A	153339
ENSG00000174705	649.555	-0.0233651	0.0274088	-0.852468	0.393954	0.4738	SH3PXD2B	SH3PXD2B	285590
ENSG00000174718	170.837	-0.0373768	0.0268577	-1.39166	0.164026	0.224992	RESF1	RESF1	55196
ENSG00000174720	791.258	-0.0450541	0.0214739	-2.09809	0.0358976	0.0592564	LARP7	LARP7	51574
ENSG00000174721	8.86702	-0.0392848	0.0632999	-0.620615	0.534853	0.610461	FGFBP3	FGFBP3	143282
ENSG00000174738	518.35	-0.0201746	0.0193256	-1.04393	0.296518	0.372668	NR1D2	NR1D2	9975
ENSG00000174740	13.166	0.0795821	0.0559473	1.42245	0.154896	0.214137	PABPC5	PABPC5	140886
ENSG00000174744	1344.69	-0.136344	0.0198063	-6.88385	5.82568e-12	4.56164e-11	BRMS1	BRMS1	25855
ENSG00000174748	14419.3	-0.0912786	0.0161695	-5.64511	1.65075e-08	8.50129e-08	RPL15	RPL15	6138
ENSG00000174749	32.0083	0.00779851	0.0331444	0.235289	0.813984	0.854221	FAM241A	FAM241A	132720
ENSG00000174775	723.659	-0.0566318	0.0167116	-3.38878	0.000702049	0.00168442	HRAS	HRAS	3265
ENSG00000174780	2908.29	-0.0421375	0.0176993	-2.38074	0.0172778	0.0308129	SRP72	SRP72	6731
ENSG00000174791	424.541	-0.135906	0.0284276	-4.78077	1.74625e-06	6.70415e-06	RIN1	RIN1	9610
ENSG00000174796	277.103	0.106916	0.0181405	5.89376	3.77501e-09	2.12894e-08	THAP6	THAP6	152815
ENSG00000174799	89.3273	-0.090626	0.0267568	-3.38702	0.00070655	0.00169407	CEP135	CEP135	9662
ENSG00000174804	241.375	0.0142638	0.0268944	0.530362	0.595861	0.66687	FZD4	FZD4	8322
ENSG00000174807	4376.84	0.00606234	0.0338249	0.179227	0.857759	0.889779	CD248	CD248	57124
ENSG00000174808	22.0097	0.747478	0.134034	5.57678	2.45015e-08	1.22947e-07	BTC	BTC	685
ENSG00000174827	91.0728	0.133571	0.0377699	3.53645	0.000405547	0.00102613	PDZK1	PDZK1	5174
ENSG00000174837	15.6364	0.703419	0.262044	2.68436	0.00726695	0.0141562	ADGRE1	ADGRE1	2015
ENSG00000174839	110.476	-0.072485	0.0196767	-3.68379	0.00022979	0.000610439	DENND6A	DENND6A	201627
ENSG00000174840	547.43	-0.0102025	0.0140215	-0.727633	0.466839	0.545553	PDE12	PDE12	201626
ENSG00000174842	263.825	-0.0728414	0.0197063	-3.69636	0.000218714	0.000582951	GLMN	GLMN	11146
ENSG00000174844	9.69912	0.3933	0.0971412	4.04875	5.14916e-05	0.000154519	DNAH12	DNAH12	201625
ENSG00000174851	1494.98	0.0570225	0.0102714	5.55159	2.83082e-08	1.40925e-07	YIF1A	YIF1A	10897
ENSG00000174871	12.7134	0.0536113	0.0520732	1.02954	0.303227	0.380015	CNIH2	CNIH2	254263
ENSG00000174886	932.415	-0.0558016	0.0185412	-3.00959	0.00261597	0.00561094	NDUFA11	NDUFA11	126328
ENSG00000174891	213.219	-0.00749173	0.0197155	-0.379993	0.703951	0.762978	RSRC1	RSRC1	51319
ENSG00000174899	35.6568	-0.0689397	0.0300498	-2.29419	0.0217798	0.0379355	SLC66A1LP	SLC66A1LP	NA
ENSG00000174903	4029.25	-0.0214977	0.011241	-1.91244	0.0558204	0.0876167	RAB1B	RAB1B	81876
ENSG00000174915	628.021	0.0674986	0.0168627	4.00284	6.25878e-05	0.000184579	PTDSS2	PTDSS2	81490
ENSG00000174917	787.589	-0.00563054	0.018458	-0.305047	0.760331	0.810277	MICOS13	MICOS13	125988
ENSG00000174928	34.4273	0.0695588	0.0355852	1.95471	0.0506171	0.0803398	C3orf33	C3orf33	285315
ENSG00000174938	193.356	0.603052	0.0533919	11.2948	1.39191e-29	4.2947e-28	SEZ6L2	SEZ6L2	26470
ENSG00000174939	169.382	0.232802	0.0297309	7.83033	4.86604e-15	5.06678e-14	ASPHD1	ASPHD1	253982
ENSG00000174943	160.393	0.0388889	0.0208502	1.86515	0.0621597	0.0964107	KCTD13	KCTD13	253980
ENSG00000174945	31.5758	-0.22951	0.0425286	-5.39661	6.79114e-08	3.20252e-07	AMZ1	AMZ1	155185
ENSG00000174953	902.639	-0.0088315	0.0168064	-0.525483	0.599247	0.670022	DHX36	DHX36	170506
ENSG00000174977	67.1796	-0.0221515	0.0244694	-0.905273	0.365321	0.445198	PAIP1P2	PAIP1P2	NA
ENSG00000174989	333.297	-0.00935221	0.0179465	-0.521117	0.602285	0.67265	FBXW8	FBXW8	26259
ENSG00000174996	692.069	-0.0158862	0.0275688	-0.576238	0.564454	0.637455	KLC2	KLC2	64837
ENSG00000175003	10.5009	0.133223	0.080638	1.65212	0.098511	0.144558	SLC22A1	SLC22A1	6580
ENSG00000175029	1117.26	-0.0834939	0.0100329	-8.32201	8.64814e-17	1.05369e-15	CTBP2	CTBP2	1488
ENSG00000175040	119.362	0.0680741	0.0279818	2.4328	0.0149826	0.0271165	CHST2	CHST2	9435
ENSG00000175048	151.735	0.17225	0.0285855	6.02576	1.68321e-09	9.93792e-09	ZDHHC14	ZDHHC14	79683
ENSG00000175054	567.09	-0.014002	0.0206189	-0.679088	0.497082	0.575098	ATR	ATR	545
ENSG00000175061	6732.94	-0.0720285	0.0209048	-3.44555	0.000569898	0.00139336	SNHG29	SNHG29	125144
ENSG00000175063	349.543	-0.503703	0.0770298	-6.53906	6.19048e-11	4.30742e-10	UBE2C	UBE2C	11065
ENSG00000175066	261.46	-0.0351784	0.0168572	-2.08685	0.0369017	0.0607375	GK5	GK5	256356
ENSG00000175073	448.586	0.0195666	0.0157424	1.24293	0.213895	0.282574	VCPIP1	VCPIP1	80124
ENSG00000175087	56.8295	-0.0111771	0.0311099	-0.359277	0.719388	0.776271	PDIK1L	PDIK1L	149420
ENSG00000175104	228.679	-0.0108442	0.0166419	-0.651622	0.514645	0.59161	TRAF6	TRAF6	7189
ENSG00000175105	277.667	0.0146347	0.0163314	0.896107	0.370196	0.449987	ZNF654	ZNF654	55279
ENSG00000175106	277.199	0.159768	0.0190565	8.3839	5.12044e-17	6.35743e-16	TVP23C	TVP23C	201158
ENSG00000175110	845.09	0.00490561	0.0156004	0.314454	0.753177	0.804551	MRPS22	MRPS22	56945
ENSG00000175115	899.465	0.0313771	0.0286421	1.09549	0.273303	0.348109	PACS1	PACS1	55690
ENSG00000175130	1367.13	-0.17321	0.030656	-5.65012	1.60339e-08	8.27916e-08	MARCKSL1	MARCKSL1	65108
ENSG00000175137	773.482	-0.0794458	0.013547	-5.86445	4.50623e-09	2.51396e-08	SH3BP5L	SH3BP5L	80851
ENSG00000175147	15.9477	0.483453	0.087868	5.50204	3.75415e-08	1.84082e-07	TMEM51-AS1	TMEM51-AS1	200197
ENSG00000175155	108.129	0.19513	0.0250185	7.79945	6.2179e-15	6.40251e-14	YPEL2	YPEL2	388403
ENSG00000175161	15.3737	0.260669	0.0683182	3.81552	0.000135898	0.000377523	CADM2	CADM2	253559
ENSG00000175166	9110.9	-0.11928	0.0170182	-7.00897	2.40084e-12	1.95734e-11	PSMD2	PSMD2	5708
ENSG00000175170	7.24644	0.581217	0.164039	3.54316	0.000395356	0.00100366	FAM182B	FAM182B	NA
ENSG00000175175	7.55211	0.507244	0.14692	3.45252	0.000555366	0.00136274	PPM1E	PPM1E	22843
ENSG00000175182	162.132	-0.113983	0.0191296	-5.95847	2.54617e-09	1.47077e-08	FAM131A	FAM131A	131408
ENSG00000175183	457.867	-0.172985	0.017616	-9.81973	9.25886e-23	1.76731e-21	CSRP2	CSRP2	1466
ENSG00000175193	367.717	0.0246549	0.0165766	1.48733	0.136927	0.192389	PARL	PARL	55486
ENSG00000175197	628.651	0.145191	0.0581189	2.49817	0.0124837	0.0230446	DDIT3	DDIT3	1649
ENSG00000175198	188.751	-0.0120478	0.019066	-0.631901	0.527452	0.603889	PCCA	PCCA	5095
ENSG00000175203	3066.84	-0.0288614	0.00980432	-2.94374	0.00324268	0.00681899	DCTN2	DCTN2	10540
ENSG00000175213	204.631	0.0294658	0.0203144	1.45049	0.146921	0.204621	ZNF408	ZNF408	79797
ENSG00000175215	1916.08	-0.0889437	0.0183292	-4.85256	1.21876e-06	4.79567e-06	CTDSP2	CTDSP2	10106
ENSG00000175216	2230.64	-0.0240116	0.011323	-2.1206	0.0339552	0.0563511	CKAP5	CKAP5	9793
ENSG00000175220	1708.16	0.0273836	0.025121	1.09007	0.275682	0.350532	ARHGAP1	ARHGAP1	392
ENSG00000175221	508.094	-0.0900231	0.0309879	-2.90511	0.00367129	0.00762925	MED16	MED16	10025
ENSG00000175224	1349.59	0.0287403	0.0131036	2.19331	0.0282847	0.0479016	ATG13	ATG13	9776
ENSG00000175265	452.102	-0.0836397	0.0182577	-4.58107	4.62602e-06	1.66635e-05	GOLGA8A	GOLGA8A	23015
ENSG00000175274	1169.84	0.271477	0.0362154	7.49617	6.57072e-14	6.18722e-13	TP53I11	TP53I11	9537
ENSG00000175279	68.5048	-0.0617407	0.0226492	-2.72595	0.00641168	0.0126482	CENPS	CENPS	378708
ENSG00000175283	546.905	-0.00523323	0.0141548	-0.369714	0.711596	0.769604	DOLK	DOLK	22845
ENSG00000175287	112.259	-0.036718	0.0199759	-1.83812	0.0660454	0.101757	PHYHD1	PHYHD1	254295
ENSG00000175294	14.8322	-0.162693	0.0616528	-2.63886	0.00831852	0.016024	CATSPER1	CATSPER1	117144
ENSG00000175305	96.8753	-0.301077	0.0332506	-9.05479	1.36832e-19	2.12584e-18	CCNE2	CCNE2	9134
ENSG00000175309	239.533	0.00658958	0.0159793	0.412381	0.68006	0.741555	PHYKPL	PHYKPL	85007
ENSG00000175322	18.1588	-0.292141	0.049845	-5.86098	4.60131e-09	2.56132e-08	ZNF519	ZNF519	162655
ENSG00000175324	883.03	-0.0456207	0.0160837	-2.83645	0.00456176	0.00928478	LSM1	LSM1	27257
ENSG00000175334	1342.92	-0.132311	0.011986	-11.0388	2.48274e-28	7.00976e-27	BANF1	BANF1	8815
ENSG00000175348	1761.23	0.122431	0.0122152	10.0229	1.2094e-23	2.47759e-22	TMEM9B	TMEM9B	56674
ENSG00000175352	413.781	-0.153728	0.0117287	-13.1069	3.00486e-39	1.66477e-37	NRIP3	NRIP3	56675
ENSG00000175354	249.45	-0.0463018	0.0197488	-2.34454	0.0190505	0.0336879	PTPN2	PTPN2	5771
ENSG00000175356	30.2257	-0.106458	0.0350489	-3.0374	0.00238627	0.00515718	SCUBE2	SCUBE2	57758
ENSG00000175376	294.74	-0.0491098	0.0182748	-2.6873	0.00720312	0.0140458	EIF1AD	EIF1AD	84285
ENSG00000175387	996.799	0.000936293	0.0153835	0.0608635	0.951468	0.963333	SMAD2	SMAD2	4087
ENSG00000175390	2889.08	-0.164346	0.0156341	-10.5121	7.60086e-26	1.81945e-24	EIF3F	EIF3F	8665
ENSG00000175395	266.66	0.115583	0.0183522	6.29803	3.01443e-10	1.93607e-09	ZNF25	ZNF25	219749
ENSG00000175414	205.333	-0.0568998	0.0160353	-3.54841	0.000387568	0.000985875	ARL10	ARL10	285598
ENSG00000175416	2389.67	-0.0029261	0.0166119	-0.176145	0.86018	0.891608	CLTB	CLTB	1212
ENSG00000175449	25.0763	-0.0667212	0.0359157	-1.85772	0.0632094	0.0978149	RFESD	RFESD	317671
ENSG00000175455	1153.3	-0.0516904	0.016281	-3.17489	0.00149894	0.00338136	CCDC14	CCDC14	64770
ENSG00000175467	749.873	-0.0741594	0.02001	-3.70612	0.000210457	0.000563245	SART1	SART1	9092
ENSG00000175470	414.361	-0.0529074	0.0150987	-3.50411	0.000458142	0.0011449	PPP2R2D	PPP2R2D	55844
ENSG00000175471	56.9291	-0.0761079	0.0358726	-2.12162	0.0338699	0.0562359	MCTP1	MCTP1	79772
ENSG00000175482	380.858	0.0665864	0.0175306	3.79828	0.000145702	0.000402473	POLD4	POLD4	57804
ENSG00000175505	195.482	-0.030311	0.0243713	-1.24372	0.213602	0.282293	CLCF1	CLCF1	23529
ENSG00000175536	10.1175	0.0784636	0.062831	1.2488	0.211737	0.280248	LIPT2	LIPT2	387787
ENSG00000175538	9.36045	0.42916	0.121881	3.52114	0.000429696	0.00108164	KCNE3	KCNE3	10008
ENSG00000175548	32.8937	-0.103483	0.0324007	-3.19384	0.00140393	0.00318497	ALG10B	ALG10B	144245
ENSG00000175550	5068.23	-0.109012	0.0178628	-6.10275	1.04258e-09	6.31643e-09	DRAP1	DRAP1	10589
ENSG00000175567	332.629	-0.0106787	0.0243684	-0.438217	0.661229	0.72522	UCP2	UCP2	7351
ENSG00000175573	1283.69	-0.0359677	0.0120485	-2.98525	0.00283346	0.00603011	C11orf68	C11orf68	83638
ENSG00000175575	356.288	-0.0168923	0.0132364	-1.2762	0.201884	0.268924	PAAF1	PAAF1	80227
ENSG00000175581	376.9	-0.15244	0.0163359	-9.33162	1.04261e-20	1.74774e-19	MRPL48	MRPL48	51642
ENSG00000175582	3035.13	0.100872	0.0101303	9.95744	2.34011e-23	4.67439e-22	RAB6A	RAB6A	5870
ENSG00000175592	1566.24	-0.130602	0.0317681	-4.1111	3.93784e-05	0.000120425	FOSL1	FOSL1	8061
ENSG00000175595	213.051	-0.000424331	0.0163984	-0.0258764	0.979356	0.983959	ERCC4	ERCC4	2072
ENSG00000175600	317.186	0.0746764	0.0236828	3.1532	0.00161494	0.00361479	SUGCT	SUGCT	79783
ENSG00000175602	546.805	-0.0787822	0.0224143	-3.51482	0.000440046	0.00110406	CCDC85B	CCDC85B	11007
ENSG00000175606	435.699	-0.000319387	0.0175529	-0.0181957	0.985483	0.988413	TMEM70	TMEM70	54968
ENSG00000175611	36.9449	-0.0293048	0.0297913	-0.983669	0.325278	0.403537	ERCC6L2-AS1	ERCC6L2-AS1	100128782
ENSG00000175634	1098.11	-0.0570649	0.0119698	-4.76738	1.86633e-06	7.13872e-06	RPS6KB2	RPS6KB2	6199
ENSG00000175643	72.041	-0.0534103	0.0275529	-1.93846	0.0525668	0.0830677	RMI2	RMI2	116028
ENSG00000175662	1492.78	0.0907805	0.0255381	3.5547	0.000378406	0.0009641	TOM1L2	TOM1L2	146691
ENSG00000175691	28.4427	-0.0154577	0.0353685	-0.437048	0.662077	0.725854	ZNF77	ZNF77	58492
ENSG00000175701	182.336	-0.0376279	0.0208011	-1.80894	0.0704604	0.10788	MTLN	MTLN	205251
ENSG00000175711	112.308	-0.12258	0.0205286	-5.97117	2.35561e-09	1.36607e-08	B3GNTL1	B3GNTL1	146712
ENSG00000175727	433.902	0.111262	0.0354112	3.142	0.00167797	0.00374635	MLXIP	MLXIP	22877
ENSG00000175741	87.8444	0.00951601	0.0258971	0.367454	0.71328	0.771003	RWDD4P2	RWDD4P2	NA
ENSG00000175745	1050.06	0.106659	0.0186538	5.71783	1.07891e-08	5.71848e-08	NR2F1	NR2F1	7025
ENSG00000175756	1164.67	-0.0799104	0.018295	-4.36789	1.25453e-05	4.20035e-05	AURKAIP1	AURKAIP1	54998
ENSG00000175764	166.721	-0.0384808	0.0261692	-1.47046	0.141438	0.197923	TTLL11	TTLL11	158135
ENSG00000175768	698.984	-0.0693434	0.0186408	-3.71998	0.00019924	0.000535583	TOMM5	TOMM5	401505
ENSG00000175782	320.911	0.129545	0.0175661	7.3747	1.64714e-13	1.50048e-12	SLC35E3	SLC35E3	55508
ENSG00000175787	22.1387	-0.06451	0.0421128	-1.53184	0.125563	0.178689	ZNF169	ZNF169	169841
ENSG00000175792	1017.93	-0.108787	0.0107125	-10.1551	3.14346e-24	6.78694e-23	RUVBL1	RUVBL1	8607
ENSG00000175806	258.905	-0.0231592	0.0188518	-1.22848	0.219265	0.288522	MSRA	MSRA	4482
ENSG00000175826	827.364	-0.0623379	0.018077	-3.44847	0.000563775	0.00138049	CTDNEP1	CTDNEP1	23399
ENSG00000175832	128.924	-0.17874	0.0183606	-9.73503	2.13758e-22	3.98097e-21	ETV4	ETV4	2118
ENSG00000175854	614.302	0.032231	0.0120235	2.68066	0.00734762	0.0143023	SWI5	SWI5	375757
ENSG00000175866	323.423	-0.0158622	0.0199724	-0.794207	0.427075	0.507124	BAIAP2	BAIAP2	10458
ENSG00000175886	8.49001	-0.192758	0.0662926	-2.90769	0.00364108	0.00757631	RPL7AP66	RPL7AP66	NA
ENSG00000175893	397.714	0.0798919	0.0180547	4.425	9.64414e-06	3.29156e-05	ZDHHC21	ZDHHC21	340481
ENSG00000175895	325.088	-0.0157177	0.017989	-0.87374	0.38226	0.462164	PLEKHF2	PLEKHF2	79666
ENSG00000175899	174.084	0.965508	0.193219	4.99696	5.82406e-07	2.40638e-06	A2M	A2M	2
ENSG00000175906	272.46	-0.0306147	0.0164223	-1.86422	0.0622906	0.0965968	ARL4D	ARL4D	379
ENSG00000175931	327.216	0.0333595	0.0248024	1.34501	0.178622	0.242335	UBE2O	UBE2O	63893
ENSG00000175938	262.995	0.146362	0.0187796	7.79365	6.50985e-15	6.68749e-14	ORAI3	ORAI3	93129
ENSG00000175970	992.958	0.0749563	0.0132861	5.64172	1.6836e-08	8.66035e-08	UNC119B	UNC119B	84747
ENSG00000175984	33.4373	0.125681	0.0349218	3.59892	0.000319547	0.000826208	DENND2C	DENND2C	163259
ENSG00000176014	7879.51	-0.185839	0.0163216	-11.3861	4.90627e-30	1.58895e-28	TUBB6	TUBB6	84617
ENSG00000176018	643.894	-0.00216831	0.0208097	-0.104197	0.917013	0.936413	LYSMD3	LYSMD3	116068
ENSG00000176020	25.5585	0.0781058	0.0415374	1.88037	0.0600572	0.093446	AMIGO3	AMIGO3	386724
ENSG00000176022	373.009	-0.046773	0.0246682	-1.89608	0.0579491	0.0905415	B3GALT6	B3GALT6	126792
ENSG00000176024	65.2749	-0.0600027	0.0292577	-2.05083	0.0402832	0.0656046	ZNF613	ZNF613	79898
ENSG00000176046	604.354	0.0512006	0.0146682	3.49059	0.000481958	0.00119815	NUPR1	NUPR1	26471
ENSG00000176049	75.0227	0.23652	0.035784	6.60966	3.85201e-11	2.74201e-10	JAKMIP2	JAKMIP2	9832
ENSG00000176055	154.415	0.0291527	0.0220193	1.32396	0.185516	0.250108	MBLAC2	MBLAC2	153364
ENSG00000176058	173.799	-0.0123254	0.0235997	-0.52227	0.601482	0.671975	TPRN	TPRN	286262
ENSG00000176087	879.988	-0.0470382	0.0197983	-2.37587	0.0175077	0.0311801	SLC35A4	SLC35A4	113829
ENSG00000176095	666.92	0.00115032	0.0175265	0.0656332	0.94767	0.960316	IP6K1	IP6K1	9807
ENSG00000176101	649.797	-0.0810435	0.015803	-5.12835	2.92288e-07	1.25936e-06	SSNA1	SSNA1	8636
ENSG00000176102	830.773	0.0284073	0.015834	1.79407	0.0728016	0.110953	CSTF3	CSTF3	1479
ENSG00000176105	816.522	0.0290561	0.0168875	1.72057	0.0853287	0.127443	YES1	YES1	7525
ENSG00000176108	433.857	-0.0973211	0.0143762	-6.76961	1.29129e-11	9.66031e-11	CHMP6	CHMP6	79643
ENSG00000176124	73.8262	-0.062126	0.0242197	-2.5651	0.0103146	0.0194418	DLEU1	DLEU1	10301
ENSG00000176125	15.1497	0.0269952	0.0480619	0.561676	0.574337	0.646808	UFSP1	UFSP1	402682
ENSG00000176142	798.152	0.0482037	0.0117157	4.11447	3.88067e-05	0.000118842	TMEM39A	TMEM39A	55254
ENSG00000176148	369.11	0.0505456	0.0125092	4.04066	5.33003e-05	0.00015943	TCP11L1	TCP11L1	55346
ENSG00000176155	124.827	-0.0607276	0.0221042	-2.74734	0.00600814	0.0119269	CCDC57	CCDC57	284001
ENSG00000176170	139.093	-0.207586	0.038249	-5.42723	5.72358e-08	2.73052e-07	SPHK1	SPHK1	8877
ENSG00000176171	1790.85	0.0209391	0.0120973	1.73089	0.083471	0.125157	BNIP3	BNIP3	664
ENSG00000176182	77.0585	0.122825	0.0325158	3.77738	0.000158486	0.000434991	MYPOP	MYPOP	339344
ENSG00000176208	29.0628	-0.404621	0.0426666	-9.48331	2.46334e-21	4.27578e-20	ATAD5	ATAD5	79915
ENSG00000176209	174.824	0.0305874	0.0182968	1.67174	0.0945765	0.139423	SMIM19	SMIM19	114926
ENSG00000176222	78.3237	0.0846182	0.0272453	3.10579	0.00189771	0.00418498	ZNF404	ZNF404	342908
ENSG00000176225	219.762	-0.0849498	0.0232022	-3.66128	0.00025096	0.000661096	RTTN	RTTN	25914
ENSG00000176244	12.2492	-0.135303	0.0541651	-2.49798	0.0124903	0.0230519	ACBD7	ACBD7	414149
ENSG00000176248	494.665	-0.0128042	0.0187143	-0.684193	0.493853	0.571926	ANAPC2	ANAPC2	29882
ENSG00000176261	522.47	-0.0190316	0.0159565	-1.19272	0.23298	0.303732	ZBTB8OS	ZBTB8OS	339487
ENSG00000176273	172.817	0.0860699	0.0180818	4.76003	1.93562e-06	7.38454e-06	SLC35G1	SLC35G1	159371
ENSG00000176289	19.2757	0.265151	0.0571023	4.64345	3.42644e-06	1.26238e-05	IDSP1	IDSP1	NA
ENSG00000176293	118.893	-0.0139601	0.0196126	-0.711792	0.476593	0.555259	ZNF135	ZNF135	7694
ENSG00000176340	1486.51	-0.0562147	0.0172669	-3.25562	0.00113144	0.00261083	COX8A	COX8A	1351
ENSG00000176371	85.4193	-0.0891769	0.0249446	-3.57499	0.000350238	0.000898048	ZSCAN2	ZSCAN2	54993
ENSG00000176386	280.651	-0.0650775	0.0187098	-3.47826	0.000504685	0.00124881	CDC26	CDC26	246184
ENSG00000176390	184.458	-0.0386799	0.0210136	-1.84071	0.0656645	0.10125	CRLF3	CRLF3	51379
ENSG00000176393	1541.5	0.00665898	0.0183702	0.362487	0.716988	0.774155	RNPEP	RNPEP	6051
ENSG00000176396	252.818	0.0129865	0.0147428	0.880869	0.378389	0.458428	EID2	EID2	163126
ENSG00000176399	13.3347	0.32757	0.0855128	3.83066	0.000127802	0.000357187	DMRTA1	DMRTA1	63951
ENSG00000176401	33.1968	-0.0302264	0.0343115	-0.880938	0.378351	0.458413	EID2B	EID2B	126272
ENSG00000176406	40.9164	0.0835284	0.0338986	2.46406	0.0137372	0.025132	RIMS2	RIMS2	9699
ENSG00000176407	1075.41	-0.0282376	0.0126346	-2.23494	0.025421	0.0435498	KCMF1	KCMF1	56888
ENSG00000176410	289.701	0.0548266	0.0178576	3.07021	0.00213909	0.00466821	DNAJC30	DNAJC30	84277
ENSG00000176422	298.09	-0.0121255	0.0135613	-0.894128	0.371253	0.450992	SPRYD4	SPRYD4	283377
ENSG00000176428	61.5228	0.0231008	0.0309824	0.745612	0.455902	0.535222	VPS37D	VPS37D	155382
ENSG00000176435	25.5085	-0.494732	0.0483658	-10.229	1.47076e-24	3.23899e-23	CLEC14A	CLEC14A	161198
ENSG00000176438	374.916	-0.0746974	0.0215209	-3.47093	0.000518664	0.00128124	SYNE3	SYNE3	161176
ENSG00000176444	254.558	-0.127354	0.0182642	-6.97287	3.10535e-12	2.49932e-11	CLK2	CLK2	1196
ENSG00000176454	510.693	0.00640681	0.0223035	0.287256	0.773916	0.821588	LPCAT4	LPCAT4	254531
ENSG00000176463	221.395	0.0591907	0.0198184	2.98665	0.00282053	0.006008	SLCO3A1	SLCO3A1	28232
ENSG00000176472	16.8475	0.097937	0.0604139	1.6211	0.104996	0.152853	ZNF575	ZNF575	284346
ENSG00000176473	177.008	0.0188439	0.0162953	1.1564	0.247517	0.319633	WDR25	WDR25	79446
ENSG00000176476	65.1096	-0.0653904	0.0245838	-2.65989	0.00781651	0.0151331	SGF29	SGF29	112869
ENSG00000176485	177.712	0.18981	0.026388	7.19306	6.33549e-13	5.49034e-12	PLAAT3	PLAAT3	11145
ENSG00000176490	206.015	-0.0434568	0.0300074	-1.4482	0.14756	0.205348	DIRAS1	DIRAS1	148252
ENSG00000176531	167.516	0.0910335	0.0238555	3.81603	0.000135616	0.000376918	PHLDB3	PHLDB3	653583
ENSG00000176542	175.152	0.100561	0.0202979	4.95424	7.26127e-07	2.96063e-06	USF3	USF3	205717
ENSG00000176593	46.146	0.0594471	0.029467	2.01741	0.0436524	0.0704985	ZNF606-AS1	ZNF606-AS1	100128398
ENSG00000176597	69.3888	-0.0766855	0.0280798	-2.73099	0.0063145	0.0124732	B3GNT5	B3GNT5	84002
ENSG00000176619	1356.99	-0.206684	0.0207291	-9.97074	2.04689e-23	4.12138e-22	LMNB2	LMNB2	84823
ENSG00000176623	1053.36	0.063645	0.014298	4.45132	8.53453e-06	2.93789e-05	RMDN1	RMDN1	51115
ENSG00000176624	612.53	0.0180989	0.0170028	1.06446	0.287118	0.362847	MEX3C	MEX3C	51320
ENSG00000176641	166.719	0.0631817	0.0217595	2.90364	0.00368854	0.00765697	RNF152	RNF152	220441
ENSG00000176658	30.6675	0.5233	0.0849324	6.16137	7.2119e-10	4.44263e-09	MYO1D	MYO1D	4642
ENSG00000176678	808.497	-0.0916956	0.0104217	-8.79855	1.38599e-18	1.96763e-17	FOXL1	FOXL1	2300
ENSG00000176681	133.061	0.0381906	0.0182722	2.0901	0.0366091	0.0603065	LRRC37A	LRRC37A	9884
ENSG00000176692	95.3195	-0.304519	0.0332975	-9.14542	5.93976e-20	9.45318e-19	FOXC2	FOXC2	2303
ENSG00000176697	3578.84	0.0164293	0.0200286	0.820295	0.412048	0.491933	BDNF	BDNF	627
ENSG00000176714	15.3091	0.136707	0.0570874	2.3947	0.016634	0.0297854	CCDC121	CCDC121	79635
ENSG00000176715	177.871	-0.0801549	0.0174769	-4.58634	4.51081e-06	1.62784e-05	ACSF3	ACSF3	197322
ENSG00000176720	570.025	-0.147012	0.0220024	-6.68163	2.36293e-11	1.71671e-10	BOK	BOK	666
ENSG00000176731	482.605	-0.163652	0.0193384	-8.46256	2.61576e-17	3.34672e-16	RBIS	RBIS	401466
ENSG00000176732	12.8298	0.175134	0.060197	2.90934	0.00362193	0.00753912	PFN4	PFN4	375189
ENSG00000176749	38.0732	-0.00865326	0.0346056	-0.250054	0.802546	0.844941	CDK5R1	CDK5R1	8851
ENSG00000176771	608.083	0.13073	0.0234108	5.58419	2.34791e-08	1.18289e-07	NCKAP5	NCKAP5	344148
ENSG00000176783	664.85	-0.0187734	0.0113474	-1.65442	0.0980419	0.143906	RUFY1	RUFY1	80230
ENSG00000176788	3650.79	-0.0232286	0.0107918	-2.15242	0.0313639	0.0526106	BASP1	BASP1	10409
ENSG00000176809	134.981	0.202891	0.0203217	9.98394	1.79214e-23	3.62918e-22	LRRC37A3	LRRC37A3	374819
ENSG00000176826	146.644	0.137744	0.023231	5.92933	3.04182e-09	1.73771e-08	FKBP9P1	FKBP9P1	NA
ENSG00000176834	203.456	-0.0777607	0.0186024	-4.18014	2.91331e-05	9.11504e-05	VSIG10	VSIG10	54621
ENSG00000176845	521.98	-0.0821644	0.0262196	-3.1337	0.00172619	0.00384377	METRNL	METRNL	284207
ENSG00000176853	926.731	0.0109956	0.0188086	0.584605	0.558813	0.632073	FAM91A1	FAM91A1	157769
ENSG00000176857	14.7574	0.103456	0.054454	1.89987	0.0574495	0.0899034	GJA1P1	GJA1P1	NA
ENSG00000176871	1934.9	-0.0967947	0.013838	-6.99483	2.65585e-12	2.15526e-11	WSB2	WSB2	55884
ENSG00000176887	127.838	-0.507586	0.0249941	-20.3083	1.08696e-91	6.17743e-89	SOX11	SOX11	6664
ENSG00000176890	840.411	-0.252573	0.0268396	-9.41048	4.93898e-21	8.44805e-20	TYMS	TYMS	7298
ENSG00000176894	49.0656	-0.222959	0.0293549	-7.5953	3.07088e-14	2.97432e-13	PXMP2	PXMP2	5827
ENSG00000176896	42.1851	0.210776	0.0359048	5.87043	4.34672e-09	2.43113e-08	TCEANC	TCEANC	170082
ENSG00000176903	911.133	0.0532794	0.0185784	2.86782	0.00413313	0.00849282	PNMA1	PNMA1	9240
ENSG00000176909	26.0629	-0.263595	0.0382637	-6.8889	5.62259e-12	4.41438e-11	MAMSTR	MAMSTR	284358
ENSG00000176915	1210.97	0.0423963	0.0123523	3.43225	0.000598602	0.00145826	ANKLE2	ANKLE2	23141
ENSG00000176927	22.1696	0.234978	0.0503344	4.66834	3.0364e-06	1.127e-05	EFCAB5	EFCAB5	374786
ENSG00000176928	163.065	0.187719	0.0280127	6.70123	2.06673e-11	1.50898e-10	GCNT4	GCNT4	51301
ENSG00000176945	40.6446	0.339525	0.0619719	5.47869	4.28477e-08	2.07902e-07	MUC20	MUC20	200958
ENSG00000176946	591.765	-0.0525278	0.0139748	-3.75875	0.000170763	0.000465928	THAP4	THAP4	51078
ENSG00000176953	462.177	-0.0841197	0.0124892	-6.7354	1.63478e-11	1.2066e-10	NFATC2IP	NFATC2IP	84901
ENSG00000176971	954.737	0.56333	0.0370951	15.1861	4.37129e-52	4.84361e-50	FIBIN	FIBIN	387758
ENSG00000176973	307.348	-0.0399819	0.0171453	-2.33195	0.0197035	0.0347275	FAM89B	FAM89B	23625
ENSG00000176974	129.886	-0.258079	0.0218862	-11.7918	4.30085e-32	1.59186e-30	SHMT1	SHMT1	6470
ENSG00000176978	1471.31	0.0428351	0.016556	2.58728	0.00967361	0.0183613	DPP7	DPP7	29952
ENSG00000176986	2444.26	-0.0111363	0.0171563	-0.64911	0.516268	0.593243	SEC24C	SEC24C	9632
ENSG00000176994	494.801	0.0180041	0.0266132	0.676513	0.498715	0.576495	SMCR8	SMCR8	140775
ENSG00000177000	388.501	0.0174617	0.0228771	0.763285	0.445293	0.525297	MTHFR	MTHFR	4524
ENSG00000177030	322.663	0.0278858	0.0160444	1.73804	0.0822044	0.123447	DEAF1	DEAF1	10522
ENSG00000177034	324.345	0.0520388	0.0204754	2.54153	0.0110369	0.0206684	MTX3	MTX3	345778
ENSG00000177042	135.902	0.112823	0.0202535	5.57055	2.53935e-08	1.2717e-07	TMEM80	TMEM80	283232
ENSG00000177045	85.9836	-0.00389041	0.0351404	-0.110711	0.911846	0.932531	SIX5	SIX5	147912
ENSG00000177051	55.0185	-0.0977067	0.0314364	-3.10808	0.00188308	0.00415585	FBXO46	FBXO46	23403
ENSG00000177054	194.471	-0.0443519	0.0212922	-2.08301	0.0372502	0.061231	ZDHHC13	ZDHHC13	54503
ENSG00000177058	394.672	0.103208	0.0200846	5.13868	2.76674e-07	1.19677e-06	SLC38A9	SLC38A9	153129
ENSG00000177076	36.2016	0.0986143	0.0352868	2.79465	0.00519561	0.0104517	ACER2	ACER2	340485
ENSG00000177082	310.343	-0.00772257	0.0161616	-0.477834	0.632768	0.699775	WDR73	WDR73	84942
ENSG00000177084	267.993	-0.15876	0.0264026	-6.01305	1.82066e-09	1.07028e-08	POLE	POLE	5426
ENSG00000177096	196.623	0.0301001	0.0192284	1.5654	0.11749	0.168507	PHETA2	PHETA2	150368
ENSG00000177098	153.425	0.738596	0.166232	4.44317	8.86441e-06	3.03898e-05	SCN4B	SCN4B	6330
ENSG00000177105	747.233	-0.0160142	0.0155838	-1.02762	0.304129	0.38101	RHOG	RHOG	391
ENSG00000177106	550.645	-0.0416678	0.01602	-2.60099	0.00929565	0.017703	EPS8L2	EPS8L2	64787
ENSG00000177119	1358.94	0.0458916	0.0160697	2.85578	0.00429306	0.00878398	ANO6	ANO6	196527
ENSG00000177125	124.956	0.00154571	0.0214239	0.0721492	0.942483	0.95621	ZBTB34	ZBTB34	403341
ENSG00000177144	113.458	0.0290411	0.0197648	1.46933	0.141743	0.198319	NUDT4B	NUDT4B	440672
ENSG00000177150	210.263	-0.00294519	0.0182434	-0.161439	0.871747	0.900352	FAM210A	FAM210A	125228
ENSG00000177156	6037	0.00379741	0.0121338	0.312961	0.75431	0.805371	TALDO1	TALDO1	6888
ENSG00000177169	440.707	0.115422	0.0308413	3.74244	0.000182244	0.000493814	ULK1	ULK1	8408
ENSG00000177189	874.407	0.0195828	0.017423	1.12396	0.261029	0.334483	RPS6KA3	RPS6KA3	6197
ENSG00000177191	22.2502	-0.0940563	0.0466985	-2.01412	0.0439972	0.0709968	B3GNT8	B3GNT8	374907
ENSG00000177192	226.136	-0.0830118	0.0160854	-5.16069	2.46037e-07	1.07161e-06	PUS1	PUS1	80324
ENSG00000177200	726.629	-0.0281188	0.0218326	-1.28793	0.197771	0.264185	CHD9	CHD9	80205
ENSG00000177225	794.971	0.0305755	0.0188847	1.61906	0.105435	0.153415	GATD1	GATD1	347862
ENSG00000177239	2380.62	0.156334	0.0146178	10.6948	1.07695e-26	2.78208e-25	MAN1B1	MAN1B1	11253
ENSG00000177283	50.7163	-0.0382132	0.0436931	-0.874581	0.381802	0.461788	FZD8	FZD8	8325
ENSG00000177302	285.755	-0.0327651	0.0223881	-1.46351	0.143329	0.200283	TOP3A	TOP3A	7156
ENSG00000177303	217.742	0.0273924	0.030627	0.894388	0.371114	0.450885	CASKIN2	CASKIN2	57513
ENSG00000177311	1435.91	-0.0349205	0.0165453	-2.11059	0.0348072	0.0576185	ZBTB38	ZBTB38	253461
ENSG00000177335	56.0486	0.0249899	0.0286155	0.873299	0.3825	0.462391	LY6S-AS1	LY6S-AS1	286122
ENSG00000177337	57.0544	0.0837265	0.0306908	2.72806	0.00637077	0.0125759	DLGAP1-AS1	DLGAP1-AS1	NA
ENSG00000177350	21.3351	-0.0946365	0.0503819	-1.87839	0.0603285	0.0938514	RPL13AP3	RPL13AP3	NA
ENSG00000177352	292.025	-0.0914698	0.0178076	-5.13656	2.79812e-07	1.20856e-06	CCDC71	CCDC71	64925
ENSG00000177363	266.913	0.26422	0.0351192	7.5235	5.33288e-14	5.08413e-13	LRRN4CL	LRRN4CL	221091
ENSG00000177370	618.201	-0.000556591	0.0124498	-0.0447069	0.964341	0.973346	TIMM22	TIMM22	29928
ENSG00000177374	157.827	-0.079742	0.0383839	-2.07749	0.0377567	0.0619595	HIC1	HIC1	3090
ENSG00000177380	31.966	0.235414	0.0450924	5.2207	1.78246e-07	7.92014e-07	PPFIA3	PPFIA3	8541
ENSG00000177383	350.263	0.0355167	0.0167256	2.12349	0.0337129	0.0560334	MAGEF1	MAGEF1	64110
ENSG00000177406	33.6499	0.178929	0.0357302	5.00776	5.50666e-07	2.28166e-06	NINJ2-AS1	NINJ2-AS1	100049716
ENSG00000177409	1131.89	0.210739	0.0254574	8.27812	1.25131e-16	1.50894e-15	SAMD9L	SAMD9L	219285
ENSG00000177410	589.678	-0.00752959	0.0152223	-0.494641	0.620853	0.688977	ZFAS1	ZFAS1	441951
ENSG00000177425	705.8	0.0593609	0.0217774	2.7258	0.00641457	0.0126525	PAWR	PAWR	5074
ENSG00000177426	559.491	0.0292004	0.0183619	1.59028	0.111772	0.161278	TGIF1	TGIF1	7050
ENSG00000177427	270.365	0.0304751	0.017193	1.77252	0.0763076	0.115716	MIEF2	MIEF2	125170
ENSG00000177432	429.541	0.127787	0.0178579	7.15577	8.32032e-13	7.11935e-12	NAP1L5	NAP1L5	266812
ENSG00000177459	29.6034	0.0749634	0.0593728	1.26259	0.206737	0.274642	ERICH5	ERICH5	203111
ENSG00000177463	412.037	-0.0132476	0.0200218	-0.661657	0.508191	0.585566	NR2C2	NR2C2	7182
ENSG00000177465	9.72381	0.219896	0.0715274	3.07428	0.00211009	0.00461179	ACOT4	ACOT4	122970
ENSG00000177469	15799	-0.0945262	0.0147115	-6.42532	1.31593e-10	8.8152e-10	CAVIN1	CAVIN1	284119
ENSG00000177479	1140.22	-0.031464	0.0102664	-3.06477	0.00217839	0.00474515	ARIH2	ARIH2	10425
ENSG00000177485	312.146	0.00624996	0.0197359	0.316679	0.751487	0.803282	ZBTB33	ZBTB33	10009
ENSG00000177494	9.86209	0.131652	0.0748843	1.75807	0.0787351	0.118875	ZBED2	ZBED2	79413
ENSG00000177542	470.151	-0.00198616	0.0312554	-0.0635461	0.949332	0.961502	SLC25A22	SLC25A22	79751
ENSG00000177548	336.431	-0.0484489	0.0205185	-2.36122	0.0182147	0.0323396	RABEP2	RABEP2	79874
ENSG00000177556	1163.52	0.0507908	0.0157988	3.21485	0.00130511	0.00297687	ATOX1	ATOX1	475
ENSG00000177565	1287.41	-0.0102276	0.0205259	-0.498281	0.618286	0.68669	TBL1XR1	TBL1XR1	79718
ENSG00000177570	118.429	0.126896	0.0220155	5.76393	8.21781e-09	4.42757e-08	SAMD12	SAMD12	401474
ENSG00000177576	549.468	0.13307	0.0163622	8.13275	4.19666e-16	4.81046e-15	C18orf32	C18orf32	497661
ENSG00000177595	333.807	0.0222124	0.0287693	0.772088	0.440063	0.520023	PIDD1	PIDD1	55367
ENSG00000177599	32.169	-0.0136048	0.0330255	-0.41195	0.680376	0.741808	ZNF491	ZNF491	126069
ENSG00000177600	5731.12	-0.0709703	0.0147489	-4.81189	1.4951e-06	5.80062e-06	RPLP2	RPLP2	6181
ENSG00000177602	31.514	-0.336016	0.0460073	-7.30354	2.80289e-13	2.5054e-12	HASPIN	HASPIN	83903
ENSG00000177606	1495.57	-0.0458018	0.0181293	-2.5264	0.0115238	0.0214684	JUN	JUN	3725
ENSG00000177613	397.865	-0.0469408	0.0124012	-3.78517	0.000153601	0.000422503	CSTF2T	CSTF2T	23283
ENSG00000177628	4093.14	0.084406	0.0127337	6.62854	3.39016e-11	2.4339e-10	GBA1	GBA1	2629
ENSG00000177646	846.73	-0.0886636	0.0123727	-7.16604	7.71977e-13	6.63125e-12	ACAD9	ACAD9	28976
ENSG00000177663	382.905	-0.0333853	0.0243421	-1.3715	0.170218	0.232347	IL17RA	IL17RA	23765
ENSG00000177666	1163.35	0.115315	0.0313617	3.67693	0.000236055	0.000625387	PNPLA2	PNPLA2	57104
ENSG00000177674	472.482	0.0494281	0.0134201	3.68315	0.000230371	0.00061189	AGTRAP	AGTRAP	57085
ENSG00000177675	79.6596	0.0104431	0.0232072	0.449996	0.652713	0.717477	CD163L1	CD163L1	283316
ENSG00000177679	21.5278	0.11237	0.0539143	2.08423	0.0371392	0.0610771	SRRM3	SRRM3	222183
ENSG00000177683	263.186	0.0695685	0.021007	3.31168	0.000927391	0.00217473	THAP5	THAP5	168451
ENSG00000177685	24.088	-0.156599	0.041056	-3.81427	0.000136584	0.00037913	CRACR2B	CRACR2B	283229
ENSG00000177692	17.4289	0.0646544	0.0484011	1.3358	0.181613	0.245712	DNAJC28	DNAJC28	54943
ENSG00000177694	385.678	0.191415	0.030966	6.18145	6.35151e-10	3.93463e-09	NAALADL2	NAALADL2	254827
ENSG00000177697	9621.96	0.00596762	0.0111693	0.534287	0.593143	0.664293	CD151	CD151	977
ENSG00000177700	3212.62	-0.0218961	0.0236112	-0.92736	0.35374	0.433182	POLR2L	POLR2L	5441
ENSG00000177706	972.166	0.123158	0.0263297	4.67754	2.90341e-06	1.0803e-05	FAM20C	FAM20C	56975
ENSG00000177707	3209.32	0.00945659	0.0150794	0.627118	0.530582	0.606645	NECTIN3	NECTIN3	25945
ENSG00000177721	35.2496	0.0780709	0.0396576	1.96862	0.0489963	0.0780768	ANXA2R	ANXA2R	389289
ENSG00000177728	508.685	0.112582	0.0320322	3.51464	0.000440348	0.00110466	TMEM94	TMEM94	9772
ENSG00000177731	3831.69	-0.0732335	0.0182586	-4.0109	6.04878e-05	0.000179075	FLII	FLII	2314
ENSG00000177732	256.46	-0.0488451	0.0273747	-1.78432	0.0743721	0.113073	SOX12	SOX12	6666
ENSG00000177733	1110.74	-0.0606883	0.0158819	-3.82121	0.000132797	0.000369899	HNRNPA0	HNRNPA0	10949
ENSG00000177738	108.477	-0.00870519	0.0199358	-0.436661	0.662357	0.726025	ANXA2R-OT1	ANXA2R-OT1	648987
ENSG00000177788	29.5089	0.0858892	0.0383153	2.24165	0.0249843	0.042881	RAB4A-AS1	RAB4A-AS1	105373159
ENSG00000177822	46.1477	-0.266878	0.0345824	-7.71714	1.18967e-14	1.19292e-13	TENM3-AS1	TENM3-AS1	NA
ENSG00000177830	1472.45	0.0860434	0.0161734	5.32006	1.03735e-07	4.77554e-07	CHID1	CHID1	66005
ENSG00000177839	20.9011	0.310343	0.0603083	5.14594	2.66185e-07	1.15366e-06	PCDHB9	PCDHB9	56127
ENSG00000177853	149.196	-0.121247	0.0301235	-4.025	5.69763e-05	0.000169476	ZNF518A	ZNF518A	9849
ENSG00000177854	181.296	0.186306	0.0188423	9.88767	4.7085e-23	9.24799e-22	TMEM187	TMEM187	8269
ENSG00000177855	14.6409	-0.174796	0.0489483	-3.57104	0.000355562	0.000910772	CACYBPP2	CACYBPP2	NA
ENSG00000177868	186.106	-0.0359679	0.0214079	-1.68012	0.0929332	0.137265	SVBP	SVBP	374969
ENSG00000177873	39.3656	-0.157404	0.0311173	-5.05841	4.22772e-07	1.77987e-06	ZNF619	ZNF619	285267
ENSG00000177875	12.4714	0.275211	0.0680456	4.04452	5.24315e-05	0.000157125	CCDC184	CCDC184	387856
ENSG00000177879	1965.7	-0.0143788	0.0145409	-0.988853	0.322735	0.400917	AP3S1	AP3S1	1176
ENSG00000177885	2411.21	0.0406411	0.00914118	4.44594	8.75097e-06	3.00243e-05	GRB2	GRB2	2885
ENSG00000177888	439.968	0.0289966	0.0242366	1.1964	0.231541	0.302125	ZBTB41	ZBTB41	360023
ENSG00000177889	1833.95	-0.0953782	0.0182902	-5.21472	1.84091e-07	8.16338e-07	UBE2N	UBE2N	7334
ENSG00000177917	277.929	-0.0750054	0.0197376	-3.80013	0.000144622	0.000399741	ARL6IP6	ARL6IP6	151188
ENSG00000177932	121.115	-0.0792374	0.0211712	-3.7427	0.000182053	0.000493448	ZNF354C	ZNF354C	30832
ENSG00000177943	130.241	-0.0750914	0.0258334	-2.90675	0.00365202	0.00759547	MAMDC4	MAMDC4	158056
ENSG00000177946	133.739	-0.00619591	0.0180598	-0.343078	0.73154	0.786079	CENPBD1P	CENPBD1P	NA
ENSG00000177951	1220.17	0.0531666	0.0141092	3.76821	0.00016442	0.000449945	BET1L	BET1L	51272
ENSG00000177954	10376.2	-0.139232	0.0198251	-7.02305	2.17072e-12	1.78044e-11	RPS27	RPS27	6232
ENSG00000177963	2611.17	-0.0663792	0.0117725	-5.63847	1.71564e-08	8.80998e-08	RIC8A	RIC8A	60626
ENSG00000177971	602.531	-0.0449928	0.0157816	-2.85097	0.00435859	0.00890624	IMP3	IMP3	55272
ENSG00000177981	441.539	-0.000459513	0.0152109	-0.0302094	0.9759	0.981499	ASB8	ASB8	140461
ENSG00000177990	123.5	-0.187933	0.0236906	-7.93279	2.14279e-15	2.30334e-14	DPY19L2	DPY19L2	283417
ENSG00000178015	8.33228	0.0200872	0.0659321	0.304665	0.760621	0.810487	GPR150	GPR150	285601
ENSG00000178026	79.4792	0.0288435	0.0231219	1.24745	0.212231	0.280818	LRRC75B	LRRC75B	388886
ENSG00000178028	365.368	-0.0375434	0.014681	-2.55728	0.0105493	0.0198311	DMAP1	DMAP1	55929
ENSG00000178031	770.873	-0.147604	0.0214662	-6.87611	6.15096e-12	4.80353e-11	ADAMTSL1	ADAMTSL1	92949
ENSG00000178033	440.511	-0.0108339	0.0126944	-0.853445	0.393413	0.473239	CALHM5	CALHM5	254228
ENSG00000178035	1159.68	-0.128731	0.0129634	-9.93031	3.073e-23	6.09001e-22	IMPDH2	IMPDH2	3615
ENSG00000178038	102.313	0.202876	0.0239222	8.48067	2.23896e-17	2.87718e-16	ALS2CL	ALS2CL	259173
ENSG00000178053	72.0162	0.067086	0.0289998	2.31332	0.0207049	0.0363213	MLF1	MLF1	4291
ENSG00000178057	903.829	-0.0769893	0.0123896	-6.21403	5.16431e-10	3.23329e-09	NDUFAF3	NDUFAF3	25915
ENSG00000178074	254.935	0.000141031	0.0185631	0.0075974	0.993938	0.995351	C2orf69	C2orf69	205327
ENSG00000178075	69.3612	0.0160316	0.0308343	0.519929	0.603113	0.673148	GRAMD1C	GRAMD1C	54762
ENSG00000178078	12.6423	-0.507533	0.0671893	-7.55378	4.22805e-14	4.0616e-13	STAP2	STAP2	55620
ENSG00000178082	15.5236	-0.00160914	0.0471015	-0.0341633	0.972747	0.97925	TWF1P1	TWF1P1	NA
ENSG00000178093	8.96906	0.126253	0.0748632	1.68645	0.091709	0.135662	TSSK6	TSSK6	83983
ENSG00000178096	65.0426	0.0252294	0.025501	0.989352	0.322491	0.40068	BOLA1	BOLA1	51027
ENSG00000178104	2145.82	0.0451909	0.0162605	2.77918	0.00544959	0.0109112	PDE4DIP	PDE4DIP	9659
ENSG00000178105	490.185	0.0420363	0.0173682	2.4203	0.0155075	0.0279586	DDX10	DDX10	1662
ENSG00000178115	38.7248	0.183089	0.0426963	4.28818	1.80147e-05	5.86333e-05	GOLGA8Q	GOLGA8Q	727909
ENSG00000178125	289.447	-0.0108365	0.017473	-0.620185	0.535136	0.610742	PPP1R42	PPP1R42	286187
ENSG00000178127	1167.14	-0.0216013	0.0195134	-1.107	0.268293	0.342674	NDUFV2	NDUFV2	4729
ENSG00000178146	10.3935	0.0860082	0.0823	1.04506	0.295997	0.372198	GK4P	GK4P	NA
ENSG00000178149	353.094	-0.0709386	0.0203289	-3.48954	0.00048386	0.00120218	DALRD3	DALRD3	55152
ENSG00000178150	8.73444	-0.362466	0.0715601	-5.0652	4.07979e-07	1.72204e-06	ZNF114	ZNF114	163071
ENSG00000178163	267.843	-0.00626993	0.0161081	-0.38924	0.697098	0.756901	ZNF518B	ZNF518B	85460
ENSG00000178177	116.588	-0.136249	0.0294005	-4.63423	3.58266e-06	1.31471e-05	LCORL	LCORL	254251
ENSG00000178184	222.189	0.0980056	0.0166625	5.88183	4.05767e-09	2.27669e-08	PARD6G	PARD6G	84552
ENSG00000178188	466.204	-0.00489233	0.0218306	-0.224104	0.822677	0.860888	SH2B1	SH2B1	25970
ENSG00000178202	926.673	-0.0161018	0.016929	-0.951136	0.341535	0.420709	POGLUT3	POGLUT3	143888
ENSG00000178209	6914.48	0.0597004	0.0571382	1.04484	0.296096	0.37227	PLEC	PLEC	5339
ENSG00000178229	22.7354	-0.111959	0.0419796	-2.66699	0.00765351	0.0148387	ZNF543	ZNF543	125919
ENSG00000178234	932.676	0.0881568	0.0166606	5.29134	1.21421e-07	5.53191e-07	GALNT11	GALNT11	63917
ENSG00000178252	1513.14	-0.0639169	0.0120327	-5.31194	1.08463e-07	4.97889e-07	WDR6	WDR6	11180
ENSG00000178295	151.026	-0.189731	0.0238413	-7.95808	1.74733e-15	1.90144e-14	GEN1	GEN1	348654
ENSG00000178301	50.5775	0.0974802	0.0298431	3.26642	0.00108916	0.0025212	AQP11	AQP11	282679
ENSG00000178307	534.954	-0.0251165	0.0120184	-2.08984	0.0366323	0.0603335	TMEM11	TMEM11	8834
ENSG00000178338	77.9391	-0.0523137	0.0252828	-2.06914	0.0385327	0.0630861	ZNF354B	ZNF354B	117608
ENSG00000178343	365.728	0.658803	0.0423907	15.5412	1.82528e-54	2.20259e-52	SHISA3	SHISA3	152573
ENSG00000178381	373.519	0.0541285	0.0178933	3.02507	0.00248572	0.00535241	ZFAND2A	ZFAND2A	90637
ENSG00000178385	161.969	0.104446	0.0260037	4.01659	5.90475e-05	0.000175105	PLEKHM3	PLEKHM3	389072
ENSG00000178386	44.0895	-0.00102132	0.0302909	-0.0337172	0.973103	0.979415	ZNF223	ZNF223	7766
ENSG00000178397	141.733	0.027282	0.0181123	1.50627	0.131999	0.186552	FAM220A	FAM220A	84792
ENSG00000178401	82.9446	-0.217007	0.0425096	-5.1049	3.30972e-07	1.41737e-06	DNAJC22	DNAJC22	79962
ENSG00000178409	31.1604	-0.145364	0.0397518	-3.6568	0.000255386	0.000671452	BEND3	BEND3	57673
ENSG00000178425	605.557	0.0606249	0.0125644	4.82513	1.39914e-06	5.45597e-06	NT5DC1	NT5DC1	221294
ENSG00000178429	66.8827	-0.159744	0.0291567	-5.47883	4.28153e-08	2.07802e-07	RPS3AP5	RPS3AP5	NA
ENSG00000178440	122.542	0.0020223	0.0190548	0.106131	0.915479	0.93528	TIMM23B-AGAP6	TIMM23B-AGAP6	NA
ENSG00000178449	358.742	0.101588	0.0268019	3.79032	0.000150454	0.000414755	COX14	COX14	84987
ENSG00000178458	13.7802	-0.154681	0.0584324	-2.64718	0.00811672	0.0156713	H3P16	H3P16	NA
ENSG00000178460	9.66877	0.139821	0.0642376	2.17662	0.0295091	0.0497742	MCMDC2	MCMDC2	157777
ENSG00000178464	83.2754	-0.148579	0.0333561	-4.45434	8.415e-06	2.90128e-05	RPL10P16	RPL10P16	NA
ENSG00000178467	552.857	0.135144	0.0192529	7.0194	2.22817e-12	1.82585e-11	P4HTM	P4HTM	54681
ENSG00000178498	318.446	0.0194759	0.0180128	1.08123	0.279596	0.354663	DTX3	DTX3	196403
ENSG00000178502	101.918	0.0208665	0.0257777	0.809479	0.41824	0.498212	KLHL11	KLHL11	55175
ENSG00000178531	86.682	0.16881	0.0313396	5.38648	7.18521e-08	3.37481e-07	CTXN1	CTXN1	404217
ENSG00000178537	604.028	0.110365	0.0178556	6.18096	6.3711e-10	3.94538e-09	SLC25A20	SLC25A20	788
ENSG00000178567	692.778	0.0582895	0.0166546	3.49989	0.000465447	0.00116151	EPM2AIP1	EPM2AIP1	9852
ENSG00000178573	17.6598	-0.251031	0.044493	-5.64204	1.68047e-08	8.64678e-08	MAF	MAF	4094
ENSG00000178585	300.38	-0.0286532	0.0189608	-1.51118	0.130743	0.185069	CTNNBIP1	CTNNBIP1	56998
ENSG00000178605	127.869	-0.135308	0.0213813	-6.32832	2.47852e-10	1.60775e-09	GTPBP6	GTPBP6	8225
ENSG00000178607	236.477	0.213359	0.039347	5.42249	5.87753e-08	2.80168e-07	ERN1	ERN1	2081
ENSG00000178623	10.1134	0.23051	0.0695002	3.31668	0.000910948	0.00214131	GPR35	GPR35	2859
ENSG00000178654	12.0887	-0.121847	0.0512377	-2.37807	0.0174033	0.0310116	PPIAP33	PPIAP33	NA
ENSG00000178660	8.15626	0.0642855	0.0699828	0.918591	0.35831	0.438017	ARMC10P1	ARMC10P1	NA
ENSG00000178662	27.6938	0.0713721	0.0390946	1.82562	0.0679068	0.104333	CSRNP3	CSRNP3	80034
ENSG00000178685	188.411	0.027759	0.0352731	0.786972	0.431298	0.511415	PARP10	PARP10	84875
ENSG00000178691	512.9	-0.0734395	0.0162242	-4.52654	5.99575e-06	2.11945e-05	SUZ12	SUZ12	23512
ENSG00000178694	154.433	0.0252661	0.0239817	1.05356	0.292084	0.368014	NSUN3	NSUN3	63899
ENSG00000178695	1040.77	0.199468	0.0286976	6.95068	3.63523e-12	2.90193e-11	KCTD12	KCTD12	115207
ENSG00000178700	108.955	0.0869777	0.02101	4.13982	3.47577e-05	0.0001073	DHFR2	DHFR2	200895
ENSG00000178715	8.23597	-0.0675952	0.0672122	-1.0057	0.314561	0.392155			NA
ENSG00000178718	10.3682	-0.190408	0.0648984	-2.93393	0.00334699	0.0070124	RPP25	RPP25	54913
ENSG00000178719	2871.29	0.100667	0.0255039	3.94712	7.90956e-05	0.00022912	GRINA	GRINA	2907
ENSG00000178734	18.3248	0.504503	0.0888116	5.6806	1.34227e-08	7.02347e-08	LMO7DN	LMO7DN	729420
ENSG00000178741	1174.97	-0.0545897	0.0118723	-4.59808	4.26411e-06	1.54578e-05	COX5A	COX5A	9377
ENSG00000178752	21.2927	-0.0643223	0.0427514	-1.50456	0.132436	0.187125	ERFE	ERFE	151176
ENSG00000178761	1007.5	0.0792978	0.0150169	5.28057	1.2878e-07	5.83101e-07	FAM219B	FAM219B	57184
ENSG00000178762	9.47788	0.394885	0.0959203	4.11681	3.84158e-05	0.000117706	H2BC2P	H2BC2P	NA
ENSG00000178764	100.903	0.0966458	0.0299515	3.22674	0.0012521	0.00286672	ZHX2	ZHX2	22882
ENSG00000178773	612.677	-0.047643	0.014437	-3.30005	0.000966668	0.00225944	CPNE7	CPNE7	27132
ENSG00000178776	9.3794	0.574008	0.132602	4.3288	1.49927e-05	4.95297e-05	C5orf46	C5orf46	389336
ENSG00000178802	517.079	-0.00503143	0.0155443	-0.323684	0.746177	0.798479	MPI	MPI	4351
ENSG00000178809	15.9568	0.134246	0.0598454	2.24322	0.0248827	0.0427524	TRIM73	TRIM73	375593
ENSG00000178814	23.8839	-0.0573132	0.0580692	-0.986981	0.323652	0.40184	OPLAH	OPLAH	26873
ENSG00000178852	29.9801	0.169551	0.0442019	3.83584	0.000125135	0.000350107	EFCAB13	EFCAB13	124989
ENSG00000178860	143.699	0.181059	0.0369097	4.90547	9.32062e-07	3.73716e-06	MSC	MSC	9242
ENSG00000178878	693.936	-0.0223252	0.0118163	-1.88937	0.0588429	0.0917835	APOLD1	APOLD1	81575
ENSG00000178882	22.9327	0.0107489	0.0399793	0.268861	0.788037	0.833151	RFLNA	RFLNA	144347
ENSG00000178896	146.859	-0.0350633	0.0177855	-1.97145	0.048672	0.0776231	EXOSC4	EXOSC4	54512
ENSG00000178904	728.564	0.0778565	0.014679	5.30393	1.13335e-07	5.18902e-07	DPY19L3	DPY19L3	147991
ENSG00000178913	2674.33	0.0599563	0.0119351	5.02351	5.07355e-07	2.11214e-06	TAF7	TAF7	6879
ENSG00000178917	25.919	-0.0205577	0.0393143	-0.522907	0.601039	0.67161	ZNF852	ZNF852	285346
ENSG00000178919	733.79	0.205447	0.0346481	5.92952	3.03821e-09	1.7362e-08	FOXE1	FOXE1	2304
ENSG00000178921	196.367	-0.245795	0.0266813	-9.21227	3.19301e-20	5.18952e-19	PFAS	PFAS	5198
ENSG00000178922	478.405	-0.2572	0.0189515	-13.5715	5.91006e-42	3.88423e-40	HYI	HYI	81888
ENSG00000178927	536.131	-0.00416244	0.0220572	-0.188711	0.850319	0.883831	CYBC1	CYBC1	79415
ENSG00000178935	61.5444	-0.0986319	0.0282468	-3.49179	0.000479802	0.00119412	ZNF552	ZNF552	79818
ENSG00000178947	40.2711	0.625835	0.0871347	7.18239	6.85043e-13	5.90753e-12	SMIM10L2A	SMIM10L2A	399668
ENSG00000178950	897.328	-0.022134	0.0200143	-1.10591	0.268765	0.343148	GAK	GAK	2580
ENSG00000178951	459.434	-0.000732271	0.025568	-0.0286401	0.977152	0.982337	ZBTB7A	ZBTB7A	51341
ENSG00000178952	2429.43	-0.0165945	0.014682	-1.13026	0.258368	0.331652	TUFM	TUFM	7284
ENSG00000178966	125.243	-0.145271	0.0216463	-6.71112	1.93137e-11	1.41602e-10	RMI1	RMI1	80010
ENSG00000178971	124.587	0.0660017	0.0320145	2.06162	0.0392442	0.0641198	CTC1	CTC1	80169
ENSG00000178974	275.806	-0.0103312	0.0167318	-0.617461	0.536931	0.612315	FBXO34	FBXO34	55030
ENSG00000178980	2796.55	0.0682007	0.0304176	2.24214	0.0249521	0.0428425	SELENOW	SELENOW	6415
ENSG00000178982	2325.34	-0.0645748	0.0127519	-5.06394	4.10683e-07	1.73233e-06	EIF3K	EIF3K	27335
ENSG00000178988	821.674	0.00843401	0.0130289	0.647331	0.517418	0.594177	MRFAP1L1	MRFAP1L1	114932
ENSG00000178996	1994.31	-0.0166131	0.0143149	-1.16055	0.245827	0.317786	SNX18	SNX18	112574
ENSG00000178999	162.502	-0.527348	0.0388596	-13.5706	5.98384e-42	3.90457e-40	AURKB	AURKB	9212
ENSG00000179010	4745.5	-0.0380071	0.0101528	-3.74352	0.000181462	0.000492073	MRFAP1	MRFAP1	93621
ENSG00000179021	457.316	-0.0382774	0.0184387	-2.07593	0.0379006	0.0621609	C3orf38	C3orf38	285237
ENSG00000179029	118.417	0.113549	0.0238983	4.75134	2.02075e-06	7.69265e-06	TMEM107	TMEM107	84314
ENSG00000179041	535.053	-0.195458	0.016737	-11.6782	1.64825e-31	5.83109e-30	RRS1	RRS1	23212
ENSG00000179046	14.6297	0.19032	0.0576414	3.30179	0.000960695	0.00224626	TRIML2	TRIML2	205860
ENSG00000179051	518.331	-0.111988	0.0136345	-8.21358	2.14688e-16	2.53681e-15	RCC2	RCC2	55920
ENSG00000179071	28.2462	-0.140475	0.038175	-3.67977	0.000233441	0.000619206	CCDC89	CCDC89	220388
ENSG00000179085	226.606	0.101156	0.0239493	4.22377	2.40249e-05	7.632e-05	DPM3	DPM3	54344
ENSG00000179091	1382.46	-0.0646468	0.0121056	-5.34023	9.28298e-08	4.2971e-07	CYC1	CYC1	1537
ENSG00000179094	73.6295	0.0138412	0.0342647	0.403951	0.686249	0.747239	PER1	PER1	5187
ENSG00000179101	13.2211	-0.153989	0.0563345	-2.73347	0.00626709	0.0123895	H3P47	H3P47	NA
ENSG00000179104	23.2754	0.0227771	0.0425598	0.535178	0.592526	0.663687	TMTC2	TMTC2	160335
ENSG00000179115	1223.68	-0.0627768	0.0108665	-5.77711	7.5995e-09	4.11078e-08	FARSA	FARSA	2193
ENSG00000179119	688.036	0.0429939	0.015883	2.7069	0.0067914	0.0133286	SPTY2D1	SPTY2D1	144108
ENSG00000179134	1162.01	0.0396311	0.0274844	1.44195	0.149317	0.207401	SAMD4B	SAMD4B	55095
ENSG00000179151	597.87	-0.0590518	0.0124731	-4.73432	2.19791e-06	8.31755e-06	EDC3	EDC3	80153
ENSG00000179152	555.666	0.0573567	0.0192922	2.97305	0.00294859	0.0062513	TCAIM	TCAIM	285343
ENSG00000179163	191.919	0.34555	0.0412388	8.37925	5.32668e-17	6.59028e-16	FUCA1	FUCA1	2517
ENSG00000179168	13.829	0.070502	0.0744668	0.946757	0.343763	0.422963	GGN	GGN	199720
ENSG00000179172	44.6385	-0.0585277	0.0330571	-1.7705	0.0766432	0.116195	HNRNPCL1	HNRNPCL1	343069
ENSG00000179195	1086.01	0.0179014	0.0138961	1.28823	0.197667	0.264066	ZNF664	ZNF664	144348
ENSG00000179218	19627.4	-0.063662	0.0105927	-6.01001	1.85515e-09	1.0891e-08	CALR	CALR	811
ENSG00000179222	9504.26	0.0460605	0.0175092	2.63064	0.00852239	0.0163899	MAGED1	MAGED1	9500
ENSG00000179240	23.3199	0.0586366	0.0395873	1.4812	0.138554	0.194447	GVQW3	GVQW3	100506127
ENSG00000179241	151.227	-0.0808495	0.0224147	-3.60698	0.00030978	0.00080284	LDLRAD3	LDLRAD3	143458
ENSG00000179242	284.907	-0.148899	0.0378774	-3.93109	8.45617e-05	0.000243671	CDH4	CDH4	1002
ENSG00000179262	1261.08	-0.0555543	0.015679	-3.54323	0.000395264	0.00100357	RAD23A	RAD23A	5886
ENSG00000179271	916.961	-0.100977	0.0212713	-4.74711	2.06344e-06	7.84498e-06	GADD45GIP1	GADD45GIP1	90480
ENSG00000179277	21.9462	-0.11573	0.0471514	-2.45443	0.0141107	0.0257301	MEIS3P1	MEIS3P1	NA
ENSG00000179292	17.6918	0.713114	0.242137	2.94509	0.00322859	0.0067918	TMEM151A	TMEM151A	256472
ENSG00000179295	3920.98	0.0348557	0.0225412	1.54631	0.12203	0.174224	PTPN11	PTPN11	5781
ENSG00000179300	14.4721	-0.493439	0.151874	-3.249	0.0011581	0.00266467	RTL3	RTL3	203430
ENSG00000179304	33.8766	-0.035202	0.101205	-0.347827	0.72797	0.782942	FAM156B	FAM156B	29057
ENSG00000179335	755.997	0.00801064	0.0166533	0.481023	0.6305	0.697617	CLK3	CLK3	1198
ENSG00000179348	124.902	-0.00559441	0.0309082	-0.181001	0.856367	0.888805	GATA2	GATA2	2624
ENSG00000179361	39.7384	-0.195377	0.0395552	-4.93936	7.83811e-07	3.17964e-06	ARID3B	ARID3B	10620
ENSG00000179362	9.59272	-0.108486	0.0580184	-1.86985	0.061505	0.0955215	HMGN2P46	HMGN2P46	NA
ENSG00000179364	674.589	-0.00771732	0.0208572	-0.370008	0.711376	0.769417	PACS2	PACS2	23241
ENSG00000179387	649.142	0.0567886	0.0195506	2.9047	0.00367608	0.0076365	ELMOD2	ELMOD2	255520
ENSG00000179397	10.3235	0.126063	0.0598104	2.1077	0.0350566	0.0579985	CATSPERE	CATSPERE	257044
ENSG00000179403	17.764	-0.290653	0.0586682	-4.95418	7.26369e-07	2.96094e-06	VWA1	VWA1	64856
ENSG00000179406	46.9608	0.130129	0.0305552	4.25882	2.05505e-05	6.62262e-05	LINC00174	LINC00174	285908
ENSG00000179409	288.694	-0.134518	0.0164373	-8.18365	2.75365e-16	3.2171e-15	GEMIN4	GEMIN4	50628
ENSG00000179412	46.1318	-0.0614718	0.0354053	-1.73623	0.082523	0.123883	HNRNPCL4	HNRNPCL4	101060301
ENSG00000179428	12.2357	0.0448765	0.0561893	0.798667	0.424484	0.504728	IL6-AS1	IL6-AS1	541472
ENSG00000179431	335.247	-0.0524969	0.0250107	-2.09898	0.0358187	0.0591381	FJX1	FJX1	24147
ENSG00000179454	132.313	0.0447562	0.0206181	2.17073	0.0299518	0.0504725	KLHL28	KLHL28	54813
ENSG00000179456	259.917	-0.0219569	0.0196374	-1.11812	0.263517	0.337352	ZBTB18	ZBTB18	10472
ENSG00000179476	73.1064	0.037266	0.0271942	1.37036	0.170574	0.232796	C14orf28	C14orf28	122525
ENSG00000179523	89.8059	0.0394941	0.0272629	1.44864	0.147439	0.205196	EIF3J-DT	EIF3J-DT	645212
ENSG00000179526	624.093	-0.0191948	0.0158564	-1.21054	0.226073	0.296064	SHARPIN	SHARPIN	81858
ENSG00000179528	21.2668	-0.176446	0.043678	-4.03971	5.35184e-05	0.000160001	LBX2	LBX2	85474
ENSG00000179532	89.6284	0.133751	0.0484806	2.75887	0.00580024	0.0115494	DNHD1	DNHD1	144132
ENSG00000179562	482.708	0.0325806	0.0142347	2.28882	0.0220901	0.0384113	GCC1	GCC1	79571
ENSG00000179588	43.4203	0.0713556	0.0357793	1.99433	0.0461163	0.0740467	ZFPM1	ZFPM1	161882
ENSG00000179598	27.312	-0.0822625	0.0373434	-2.20287	0.0276042	0.046855	PLD6	PLD6	201164
ENSG00000179604	444.15	-0.101906	0.0206956	-4.92404	8.4776e-07	3.42094e-06	CDC42EP4	CDC42EP4	23580
ENSG00000179611	9.63077	-0.109506	0.068933	-1.58858	0.112155	0.161763	DGKZP1	DGKZP1	NA
ENSG00000179627	41.6694	-0.104861	0.0306333	-3.42311	0.00061908	0.00150358	ZBTB42	ZBTB42	100128927
ENSG00000179630	584.051	0.354236	0.029148	12.153	5.52874e-34	2.27052e-32	LACC1	LACC1	144811
ENSG00000179632	1409.74	-0.004307	0.0113873	-0.378228	0.705261	0.764138	MAF1	MAF1	84232
ENSG00000179715	25.9507	0.0474297	0.0439058	1.08026	0.280026	0.355112	PCED1B	PCED1B	91523
ENSG00000179743	11.0155	-0.0366577	0.0529522	-0.692278	0.488763	0.566898	SPEN-AS1	SPEN-AS1	729614
ENSG00000179750	263.564	-0.491096	0.0542524	-9.05207	1.40282e-19	2.17561e-18	APOBEC3B	APOBEC3B	9582
ENSG00000179761	13.3282	0.339468	0.0732413	4.63493	3.57062e-06	1.31057e-05	PIPOX	PIPOX	51268
ENSG00000179818	83.0004	0.122609	0.0289706	4.23219	2.31432e-05	7.37185e-05	PCBP1-AS1	PCBP1-AS1	NA
ENSG00000179820	1752.32	0.089511	0.0292601	3.05915	0.00221965	0.00483026	MYADM	MYADM	91663
ENSG00000179826	12.2986	0.836287	0.150359	5.56193	2.66804e-08	1.33235e-07	MRGPRX3	MRGPRX3	117195
ENSG00000179832	434.126	0.00366521	0.0278186	0.131754	0.895179	0.919339	MROH1	MROH1	727957
ENSG00000179833	543.742	-0.0703737	0.025703	-2.73796	0.00618223	0.0122325	SERTAD2	SERTAD2	9792
ENSG00000179841	10.1639	-0.187168	0.0609582	-3.07044	0.00213745	0.00466522	AKAP5	AKAP5	9495
ENSG00000179859	30.9612	-0.064993	0.0336923	-1.92902	0.0537287	0.0847822	RNF227	RNF227	284023
ENSG00000179862	47.1852	0.216173	0.0420584	5.13982	2.75001e-07	1.18983e-06	CITED4	CITED4	163732
ENSG00000179886	100.591	-0.0521488	0.0248778	-2.0962	0.0360648	0.0594878	TIGD5	TIGD5	84948
ENSG00000179889	1786.09	0.0460258	0.012972	3.54809	0.000388034	0.000986775	PDXDC1	PDXDC1	23042
ENSG00000179909	102.508	0.0499976	0.0214783	2.32781	0.019922	0.0350634	ZNF154	ZNF154	7710
ENSG00000179912	360.491	0.00757831	0.021414	0.353896	0.723417	0.779378	R3HDM2	R3HDM2	22864
ENSG00000179918	934.226	0.0235977	0.0164941	1.43068	0.152522	0.21127	SEPHS2	SEPHS2	22928
ENSG00000179922	50.2872	-0.0955532	0.0292687	-3.26469	0.00109586	0.00253437	ZNF784	ZNF784	147808
ENSG00000179933	1934.03	-0.00426698	0.0172313	-0.24763	0.804421	0.84646	C14orf119	C14orf119	55017
ENSG00000179938	20.3861	0.147181	0.0502853	2.92691	0.00342346	0.00715984	GOLGA8J	GOLGA8J	653073
ENSG00000179941	286.297	0.0489103	0.0198648	2.46217	0.0138101	0.0252393	BBS10	BBS10	79738
ENSG00000179943	90.0505	-0.0643952	0.030214	-2.1313	0.0330641	0.0550901	FIZ1	FIZ1	84922
ENSG00000179950	2193.35	-0.0793632	0.0140681	-5.64136	1.68708e-08	8.67319e-08	PUF60	PUF60	22827
ENSG00000179954	442.692	0.0918251	0.0398041	2.30692	0.0210591	0.036844	SSC5D	SSC5D	284297
ENSG00000179958	366.015	-0.112293	0.0158272	-7.09493	1.29415e-12	1.08418e-11	DCTPP1	DCTPP1	79077
ENSG00000179965	87.2646	-0.0331171	0.0280606	-1.1802	0.237921	0.309213	ZNF771	ZNF771	51333
ENSG00000179967	31.3545	-0.171196	0.0369968	-4.62731	3.70441e-06	1.35751e-05	PPP1R14BP3	PPP1R14BP3	NA
ENSG00000179981	145.93	0.0318727	0.0234989	1.35634	0.17499	0.237994	TSHZ1	TSHZ1	10194
ENSG00000179988	68.512	-0.0308281	0.0245874	-1.25382	0.209909	0.278162	PSTK	PSTK	118672
ENSG00000180008	440.05	0.0450401	0.0192154	2.34396	0.0190801	0.0337335	SOCS4	SOCS4	122809
ENSG00000180011	356.202	-0.00524368	0.016856	-0.311087	0.755734	0.80655	PTGR3	PTGR3	284273
ENSG00000180015	16.7923	-0.0488477	0.0454172	-1.07553	0.282136	0.357415			NA
ENSG00000180035	129.079	-0.0595092	0.0212759	-2.79702	0.00515769	0.0103826	ZNF48	ZNF48	197407
ENSG00000180089	8.31329	0.0152466	0.0649172	0.234863	0.814315	0.854423	TMEM86B	TMEM86B	255043
ENSG00000180098	340.405	-0.0792374	0.0209716	-3.77832	0.000157891	0.000433629	TRNAU1AP	TRNAU1AP	54952
ENSG00000180104	655.958	-0.0426102	0.0157929	-2.69807	0.00697429	0.013651	EXOC3	EXOC3	11336
ENSG00000180139	8.25392	0.100368	0.0674405	1.48824	0.136686	0.192129	ACTA2-AS1	ACTA2-AS1	NA
ENSG00000180155	138.369	0.227599	0.032437	7.01665	2.27252e-12	1.85874e-11	LYNX1	LYNX1	66004
ENSG00000180182	645.731	0.00289729	0.0183379	0.157995	0.874461	0.902269	MED14	MED14	9282
ENSG00000180185	501.336	-0.0142642	0.011219	-1.27144	0.203573	0.270949	FAHD1	FAHD1	81889
ENSG00000180190	145.867	-0.010025	0.0173849	-0.576652	0.564174	0.637196	TDRP	TDRP	157695
ENSG00000180198	604.076	-0.196908	0.0142702	-13.7986	2.59897e-43	1.86133e-41	RCC1	RCC1	1104
ENSG00000180211	41.8054	-0.141422	0.0440185	-3.21279	0.0013145	0.00299675	RPL23P6	RPL23P6	NA
ENSG00000180228	518.657	-0.0374193	0.0144696	-2.58607	0.00970762	0.0184219	PRKRA	PRKRA	8575
ENSG00000180229	78.5665	-0.00467536	0.0243774	-0.191791	0.847906	0.881999	HERC2P3	HERC2P3	NA
ENSG00000180233	28.5897	0.0555977	0.0461685	1.20424	0.228498	0.298796	ZNRF2	ZNRF2	223082
ENSG00000180257	128.504	0.0269107	0.0216622	1.24229	0.214131	0.2828	ZNF816	ZNF816	125893
ENSG00000180263	121.331	0.0739983	0.0258702	2.86037	0.00423149	0.00866765	FGD6	FGD6	55785
ENSG00000180304	2111.6	0.043977	0.00875283	5.02431	5.05236e-07	2.10431e-06	OAZ2	OAZ2	4947
ENSG00000180329	475.107	-0.0267893	0.0166359	-1.61033	0.107326	0.155704	CCDC43	CCDC43	124808
ENSG00000180332	30.6977	0.00486145	0.0430761	0.112857	0.910144	0.93118	KCTD4	KCTD4	386618
ENSG00000180340	1165.7	-0.0694976	0.0180861	-3.84261	0.000121735	0.000341463	FZD2	FZD2	2535
ENSG00000180346	191.812	-0.0388238	0.0159276	-2.43752	0.0147883	0.0268101	TIGD2	TIGD2	166815
ENSG00000180353	11.5711	0.231739	0.0789601	2.93488	0.00333677	0.00699348	HCLS1	HCLS1	3059
ENSG00000180354	261.626	0.0692758	0.0298126	2.3237	0.0201413	0.0354166	MTURN	MTURN	222166
ENSG00000180357	484.807	-0.0411644	0.0217043	-1.8966	0.0578812	0.0904516	ZNF609	ZNF609	23060
ENSG00000180370	1762.36	0.0221393	0.0123272	1.79597	0.0724992	0.110569	PAK2	PAK2	5062
ENSG00000180376	148.146	-0.0490287	0.024256	-2.0213	0.0432483	0.0699164	CCDC66	CCDC66	285331
ENSG00000180389	40.2761	-0.0572017	0.0329185	-1.73768	0.0822675	0.12352	ATP5F1EP2	ATP5F1EP2	NA
ENSG00000180398	16342.7	0.159911	0.0130402	12.2629	1.43244e-34	6.12541e-33	MCFD2	MCFD2	90411
ENSG00000180423	69.4783	0.0338318	0.0251229	1.34665	0.178093	0.241729	HARBI1	HARBI1	283254
ENSG00000180425	60.884	0.165895	0.0302185	5.48984	4.02306e-08	1.96067e-07	C11orf71	C11orf71	54494
ENSG00000180447	32.0366	0.0429313	0.036682	1.17036	0.241854	0.313492	GAS1	GAS1	2619
ENSG00000180458	21.2564	0.123944	0.0490394	2.52744	0.0114897	0.0214116			NA
ENSG00000180479	27.5665	0.0814152	0.0365475	2.22765	0.0259036	0.0442777	ZNF571	ZNF571	51276
ENSG00000180481	16.0994	0.311072	0.0640227	4.85878	1.1811e-06	4.66039e-06	GLIPR1L2	GLIPR1L2	144321
ENSG00000180488	525.196	0.127987	0.0218134	5.86733	4.42859e-09	2.47377e-08	MIGA1	MIGA1	374986
ENSG00000180509	27.6974	0.125074	0.0388401	3.22022	0.00128094	0.00292744	KCNE1	KCNE1	3753
ENSG00000180525	30.3348	0.0130772	0.0382639	0.341764	0.732528	0.78698	DIP2C-AS1	DIP2C-AS1	414235
ENSG00000180530	438.17	-0.105063	0.0192594	-5.45513	4.89365e-08	2.35822e-07	NRIP1	NRIP1	8204
ENSG00000180535	21.2579	0.18736	0.0500704	3.74194	0.000182608	0.000494724	BHLHA15	BHLHA15	168620
ENSG00000180537	100.162	-0.203845	0.0214009	-9.52504	1.64984e-21	2.89223e-20	RNF182	RNF182	221687
ENSG00000180543	287.315	-0.00428483	0.0175468	-0.244195	0.80708	0.848296	TSPYL5	TSPYL5	85453
ENSG00000180573	1698.73	0.238113	0.0305455	7.79536	6.42249e-15	6.60931e-14	H2AC6	H2AC6	8334
ENSG00000180574	25.8854	-0.0379301	0.0362276	-1.04699	0.295102	0.371232	EIF2S3B	EIF2S3B	255308
ENSG00000180592	6.78574	-0.286437	0.0729188	-3.92817	8.55962e-05	0.000246491	SKIDA1	SKIDA1	387640
ENSG00000180596	398.151	0.419326	0.0245967	17.048	3.6147e-65	6.56534e-63	H2BC4	H2BC4	8347
ENSG00000180611	138.535	-0.297826	0.0203264	-14.6522	1.3048e-48	1.20989e-46	MB21D2	MB21D2	151963
ENSG00000180626	56.7209	-0.0292224	0.0322185	-0.907009	0.364402	0.444293	ZNF594	ZNF594	84622
ENSG00000180628	520.035	-0.0180812	0.02096	-0.862651	0.388329	0.468103	PCGF5	PCGF5	84333
ENSG00000180660	38.7398	0.0226712	0.0302815	0.74868	0.45405	0.533439	MAB21L1	MAB21L1	4081
ENSG00000180662	304.643	-0.150184	0.0228365	-6.57649	4.81683e-11	3.38774e-10	RPL21P8	RPL21P8	NA
ENSG00000180667	157.393	-0.0525497	0.0243043	-2.16216	0.0306061	0.051457	YOD1	YOD1	55432
ENSG00000180694	344.863	0.0438029	0.0197562	2.21717	0.0266115	0.045382	TMEM64	TMEM64	169200
ENSG00000180747	237.935	-0.0428825	0.0230939	-1.85688	0.0633289	0.0979913	SMG1P3	SMG1P3	NA
ENSG00000180758	106.908	0.041332	0.0245416	1.68416	0.0921508	0.136235	GPR157	GPR157	80045
ENSG00000180764	16.5992	-0.0189473	0.0449451	-0.421565	0.673342	0.735595	PIPSL	PIPSL	NA
ENSG00000180769	61.5851	0.0641049	0.039647	1.61689	0.105902	0.153942	WDFY3-AS2	WDFY3-AS2	404201
ENSG00000180773	310.553	0.00355753	0.0207914	0.171106	0.864141	0.894713	SLC36A4	SLC36A4	120103
ENSG00000180776	1270.67	0.0353836	0.0215896	1.63892	0.101229	0.14814	ZDHHC20	ZDHHC20	253832
ENSG00000180787	37.2785	0.0931942	0.0344687	2.70374	0.00685646	0.0134458	ZFP3	ZFP3	124961
ENSG00000180801	1338.63	0.03421	0.00924084	3.70205	0.000213868	0.00057159	ARSJ	ARSJ	79642
ENSG00000180817	3129.05	0.0569348	0.0127126	4.47862	7.51254e-06	2.60543e-05	PPA1	PPA1	5464
ENSG00000180822	202.673	-0.0477446	0.0214182	-2.22916	0.0258033	0.0441233	PSMG4	PSMG4	389362
ENSG00000180834	65.6429	-0.0859171	0.0266205	-3.22747	0.00124889	0.00285975	MAP6D1	MAP6D1	79929
ENSG00000180855	65.2426	-0.0196268	0.0274885	-0.714001	0.475227	0.55387	ZNF443	ZNF443	10224
ENSG00000180867	156.896	0.0467703	0.0194051	2.41021	0.0159432	0.0286679	PDIA3P1	PDIA3P1	NA
ENSG00000180875	354.746	0.0356414	0.0201808	1.7661	0.0773794	0.117069	GREM2	GREM2	64388
ENSG00000180879	2920.27	0.0744671	0.0145709	5.11067	3.21012e-07	1.37605e-06	SSR4	SSR4	6748
ENSG00000180881	40.4177	0.0892677	0.0371415	2.40345	0.0162413	0.0291444	CAPS2	CAPS2	84698
ENSG00000180884	36.526	-0.104444	0.0331361	-3.15198	0.00162165	0.00362842	ZNF792	ZNF792	126375
ENSG00000180891	694.816	-0.00407241	0.0193543	-0.210414	0.833344	0.86947	CUEDC1	CUEDC1	404093
ENSG00000180900	780.357	-0.026517	0.0360474	-0.735616	0.461965	0.54115	SCRIB	SCRIB	23513
ENSG00000180901	875.799	0.0793206	0.0156569	5.06619	4.0586e-07	1.71391e-06	KCTD2	KCTD2	23510
ENSG00000180902	249.816	-0.000113462	0.0291523	-0.00389205	0.996895	0.997631	D2HGDH	D2HGDH	728294
ENSG00000180914	2270.01	-0.320237	0.0224735	-14.2496	4.51118e-46	3.73136e-44	OXTR	OXTR	5021
ENSG00000180917	400.59	-0.0572999	0.0194218	-2.95029	0.00317477	0.00669057	CMTR2	CMTR2	55783
ENSG00000180921	6.57772	0.412096	0.116415	3.5399	0.000400285	0.00101485	FAM83H	FAM83H	286077
ENSG00000180953	47.3083	-0.0186739	0.0272468	-0.685362	0.493116	0.571184	ST20	ST20	NA
ENSG00000180957	1064.74	-0.0861952	0.0106774	-8.07269	6.87684e-16	7.7416e-15	PITPNB	PITPNB	23760
ENSG00000180964	1754	0.0523842	0.0161746	3.23867	0.00120089	0.00275664	TCEAL8	TCEAL8	90843
ENSG00000180979	270.993	0.0582002	0.0171727	3.3891	0.000701217	0.00168265	LRRC57	LRRC57	255252
ENSG00000180992	757.011	-0.0620286	0.0157158	-3.94689	7.91725e-05	0.000229267	MRPL14	MRPL14	64928
ENSG00000180998	37.5988	0.0164373	0.0474707	0.346261	0.729146	0.783968	GPR137C	GPR137C	283554
ENSG00000181004	83.294	0.0510119	0.0261563	1.95027	0.0511441	0.0811398	BBS12	BBS12	166379
ENSG00000181007	121.344	0.00496298	0.0215901	0.229873	0.818191	0.857671	ZFP82	ZFP82	284406
ENSG00000181016	11.2313	0.229977	0.0658867	3.49049	0.000482131	0.00119839	LSMEM1	LSMEM1	286006
ENSG00000181019	13141.3	-0.0895728	0.0143606	-6.23739	4.4492e-10	2.80853e-09	NQO1	NQO1	1728
ENSG00000181026	1154.63	-0.0998415	0.0152595	-6.54292	6.03299e-11	4.20947e-10	AEN	AEN	64782
ENSG00000181027	490.05	0.0965069	0.0229685	4.20171	2.64907e-05	8.35207e-05	FKRP	FKRP	79147
ENSG00000181029	263.959	-0.0370375	0.0214456	-1.72705	0.0841596	0.125964	TRAPPC5	TRAPPC5	126003
ENSG00000181031	18.3916	0.0417313	0.0427255	0.976729	0.328704	0.407136	RPH3AL	RPH3AL	9501
ENSG00000181035	202.783	0.0973966	0.0173838	5.60272	2.11015e-08	1.06985e-07	SLC25A42	SLC25A42	284439
ENSG00000181038	285.089	0.029476	0.0165905	1.77668	0.0756205	0.114802	METTL23	METTL23	124512
ENSG00000181045	364.625	0.152504	0.0205556	7.41909	1.1793e-13	1.08722e-12	SLC26A11	SLC26A11	284129
ENSG00000181061	2590.07	0.0578296	0.0205711	2.8112	0.00493567	0.00999158	HIGD1A	HIGD1A	25994
ENSG00000181072	1756.32	0.117676	0.0188987	6.22671	4.76336e-10	2.99717e-09	CHRM2	CHRM2	1129
ENSG00000181090	510.821	-0.071703	0.02187	-3.27861	0.00104321	0.00242407	EHMT1	EHMT1	79813
ENSG00000181104	5903.01	0.0984598	0.0112312	8.76666	1.8404e-18	2.57949e-17	F2R	F2R	2149
ENSG00000181135	111.826	0.0305731	0.0235407	1.29873	0.194036	0.259845	ZNF707	ZNF707	286075
ENSG00000181163	16235	-0.153607	0.0182437	-8.41971	3.77412e-17	4.74607e-16	NPM1	NPM1	4869
ENSG00000181191	504.974	0.0064637	0.0144154	0.448388	0.653874	0.71847	PJA1	PJA1	64219
ENSG00000181192	322.257	0.0208005	0.0156666	1.3277	0.184277	0.248756	DHTKD1	DHTKD1	55526
ENSG00000181218	90.8432	0.109183	0.0259896	4.20102	2.65714e-05	8.3745e-05	H2AC25	H2AC25	92815
ENSG00000181220	311.897	0.0199386	0.0224603	0.887725	0.374689	0.454633	ZNF746	ZNF746	155061
ENSG00000181222	1859.44	0.0582932	0.0518154	1.12502	0.260582	0.334008	POLR2A	POLR2A	5430
ENSG00000181264	249.017	0.026193	0.018317	1.42998	0.152722	0.211495	TLCD5	TLCD5	219902
ENSG00000181274	26.6212	-0.00914375	0.0362336	-0.252355	0.800766	0.843623	FRAT2	FRAT2	23401
ENSG00000181284	10.9963	0.0239539	0.0660452	0.36269	0.716837	0.774106	TMEM102	TMEM102	284114
ENSG00000181315	269.4	-0.0413185	0.0245935	-1.68006	0.0929461	0.137273	ZNF322	ZNF322	79692
ENSG00000181350	17.9519	-0.125289	0.0419557	-2.98623	0.00282443	0.00601349	LRRC75A	LRRC75A	388341
ENSG00000181359	34.2721	-0.0671997	0.0356408	-1.88547	0.0593661	0.0924931	HSP90AA6P	HSP90AA6P	NA
ENSG00000181381	729.196	0.0650496	0.0192673	3.37616	0.000735044	0.00175641	DDX60L	DDX60L	91351
ENSG00000181396	473.59	0.0535059	0.0236549	2.26194	0.0237013	0.0409383	OGFOD3	OGFOD3	79701
ENSG00000181404	115.11	-0.000959158	0.0204077	-0.0469998	0.962513	0.972073	WASHC1	WASHC1	100287171
ENSG00000181444	15.9192	0.317873	0.0677489	4.69193	2.70644e-06	1.01043e-05	ZNF467	ZNF467	168544
ENSG00000181450	64.7965	-0.0638799	0.0319773	-1.99767	0.0457529	0.0735469	ZNF678	ZNF678	339500
ENSG00000181458	690.221	0.216901	0.0191522	11.3251	9.85349e-30	3.09998e-28	TMEM45A	TMEM45A	55076
ENSG00000181467	479.353	-0.103345	0.0137442	-7.51915	5.51323e-14	5.23906e-13	RAP2B	RAP2B	5912
ENSG00000181472	314.121	-0.107832	0.0140962	-7.6497	2.01456e-14	1.98615e-13	ZBTB2	ZBTB2	57621
ENSG00000181481	227.358	0.00491159	0.0178292	0.27548	0.782947	0.828815	RNF135	RNF135	84282
ENSG00000181513	94.5858	0.027977	0.0206877	1.35235	0.176264	0.239578	ACBD4	ACBD4	79777
ENSG00000181523	980.368	0.124618	0.0255732	4.87301	1.0991e-06	4.35928e-06	SGSH	SGSH	6448
ENSG00000181524	42.3953	-0.121389	0.0350487	-3.46343	0.000533328	0.0013147	RPL24P4	RPL24P4	NA
ENSG00000181541	8.6921	-0.126728	0.0671818	-1.88634	0.0592493	0.0923438	MAB21L2	MAB21L2	10586
ENSG00000181544	63.6387	-0.257421	0.0280183	-9.18761	4.01654e-20	6.48016e-19	FANCB	FANCB	2187
ENSG00000181555	708.579	-0.0547523	0.0131371	-4.16778	3.07585e-05	9.5675e-05	SETD2	SETD2	29072
ENSG00000181588	184.792	-0.112926	0.0225778	-5.00164	5.68451e-07	2.35259e-06	MEX3D	MEX3D	399664
ENSG00000181610	1051.94	-0.047656	0.0168066	-2.83555	0.00457466	0.00930351	MRPS23	MRPS23	51649
ENSG00000181619	53.2809	0.157559	0.031351	5.02566	5.01713e-07	2.09063e-06	GPR135	GPR135	64582
ENSG00000181625	22.9859	-0.162087	0.056026	-2.89307	0.00381495	0.00788778	SLX1B	SLX1B	79008
ENSG00000181638	91.8801	0.0236026	0.0380313	0.620612	0.534855	0.610461	ZFP41	ZFP41	286128
ENSG00000181649	747.702	-0.0152969	0.0225882	-0.677211	0.498272	0.576172	PHLDA2	PHLDA2	7262
ENSG00000181656	45.7658	-0.0211308	0.0283889	-0.744335	0.456674	0.535914	GPR88	GPR88	54112
ENSG00000181666	347.439	0.0919348	0.0147113	6.24926	4.12407e-10	2.61077e-09	ZNF875	ZNF875	284459
ENSG00000181690	174.549	-0.0442424	0.0238008	-1.85886	0.0630463	0.097614	PLAG1	PLAG1	5324
ENSG00000181704	1174.67	0.133513	0.0201248	6.63427	3.26114e-11	2.34605e-10	YIPF6	YIPF6	286451
ENSG00000181722	166.41	0.182047	0.0315283	5.77409	7.73716e-09	4.18139e-08	ZBTB20	ZBTB20	26137
ENSG00000181744	245.23	-0.0883619	0.0250468	-3.52787	0.000418918	0.00105707	DIPK2A	DIPK2A	205428
ENSG00000181751	276.118	-0.0299397	0.0252555	-1.18547	0.235831	0.30692	MACIR	MACIR	90355
ENSG00000181754	186.938	0.228361	0.0235599	9.69279	3.23558e-22	5.94415e-21	AMIGO1	AMIGO1	57463
ENSG00000181773	23.0673	-0.0616339	0.0401923	-1.53348	0.125158	0.178185	GPR3	GPR3	2827
ENSG00000181788	247.29	-0.00651096	0.0159886	-0.407224	0.683843	0.744988	SIAH2	SIAH2	6478
ENSG00000181789	4419.14	-0.0226746	0.0104218	-2.17569	0.0295783	0.0498813	COPG1	COPG1	22820
ENSG00000181804	124.145	0.106319	0.0227097	4.68164	2.84582e-06	1.05977e-05	SLC9A9	SLC9A9	285195
ENSG00000181817	595.069	-0.0145015	0.0156161	-0.928629	0.353082	0.432466	LSM10	LSM10	84967
ENSG00000181819	15.1171	0.0128447	0.056583	0.227006	0.820419	0.859189	KCTD9P2	KCTD9P2	NA
ENSG00000181826	153.922	0.0565003	0.0201792	2.79993	0.0051114	0.0103012	RELL1	RELL1	768211
ENSG00000181827	316.125	0.0232994	0.0178081	1.30836	0.190751	0.255874	RFX7	RFX7	64864
ENSG00000181830	659.972	0.0550399	0.0248439	2.21542	0.026731	0.0455681	SLC35C1	SLC35C1	55343
ENSG00000181852	1211.85	-0.00396298	0.0121341	-0.326599	0.743971	0.796747	RNF41	RNF41	10193
ENSG00000181873	64.996	-0.0188261	0.0272626	-0.690545	0.489852	0.567889	IBA57	IBA57	200205
ENSG00000181894	221.401	0.0119227	0.0151984	0.78447	0.432764	0.512774	ZNF329	ZNF329	79673
ENSG00000181896	84.6112	-0.0271791	0.0252118	-1.07803	0.28102	0.356187	ZNF101	ZNF101	94039
ENSG00000181904	1244.79	0.0412511	0.0216596	1.90452	0.056843	0.0890582	C5orf24	C5orf24	134553
ENSG00000181915	391.153	0.00595864	0.0124648	0.478036	0.632624	0.699704	ADO	ADO	84890
ENSG00000181924	630.619	-0.0881329	0.0152987	-5.76082	8.37081e-09	4.50586e-08	COA4	COA4	51287
ENSG00000181929	800.266	-0.0236442	0.017633	-1.3409	0.179952	0.243783	PRKAG1	PRKAG1	5571
ENSG00000181938	60.6513	-0.223043	0.03181	-7.01172	2.35403e-12	1.92273e-11	GINS3	GINS3	64785
ENSG00000181982	310.617	0.0193101	0.0171909	1.12327	0.261321	0.334834	CCDC149	CCDC149	91050
ENSG00000181991	681.059	-0.062447	0.0173265	-3.60413	0.000313195	0.000810856	MRPS11	MRPS11	64963
ENSG00000182004	972.177	-0.201297	0.0219774	-9.15925	5.22573e-20	8.35453e-19	SNRPE	SNRPE	6635
ENSG00000182010	63.8615	-0.0736123	0.0288099	-2.55511	0.0106156	0.0199451	RTKN2	RTKN2	219790
ENSG00000182013	123.61	0.258599	0.0297259	8.69948	3.33417e-18	4.59636e-17	PNMA8A	PNMA8A	55228
ENSG00000182022	331.558	0.0459078	0.0262933	1.74599	0.0808129	0.121576	CHST15	CHST15	51363
ENSG00000182054	629.152	-0.0967994	0.0177615	-5.44995	5.03832e-08	2.42421e-07	IDH2	IDH2	3418
ENSG00000182057	16.5881	-0.0756847	0.0449051	-1.68544	0.0919043	0.135928	OGFRP1	OGFRP1	NA
ENSG00000182087	2090.27	0.0815114	0.0279356	2.91783	0.00352474	0.00735333	TMEM259	TMEM259	91304
ENSG00000182093	974.023	0.124464	0.0207481	5.99882	1.98755e-09	1.16296e-08	GET1	GET1	7485
ENSG00000182095	590.991	0.0195143	0.0380996	0.512191	0.608517	0.677977	TNRC18	TNRC18	84629
ENSG00000182108	590.663	0.0865042	0.017027	5.08042	3.76609e-07	1.59728e-06	DEXI	DEXI	28955
ENSG00000182117	2355.75	-0.0419539	0.0193629	-2.16672	0.0302563	0.0509321	NOP10	NOP10	55505
ENSG00000182118	86.2511	0.0785504	0.0289899	2.70958	0.00673684	0.0132318	FAM89A	FAM89A	375061
ENSG00000182134	80.1352	0.206814	0.027384	7.55239	4.27351e-14	4.09857e-13	TDRKH	TDRKH	11022
ENSG00000182141	82.9788	-0.0304376	0.0236204	-1.28862	0.197532	0.263905	ZNF708	ZNF708	7562
ENSG00000182149	1630	0.00381736	0.0111951	0.340985	0.733115	0.787514	IST1	IST1	9798
ENSG00000182150	291.526	-0.0166425	0.0162472	-1.02433	0.305677	0.382651	ERCC6L2	ERCC6L2	375748
ENSG00000182154	528.41	-0.0309324	0.0185468	-1.66781	0.0953544	0.140417	MRPL41	MRPL41	64975
ENSG00000182158	1656.83	-0.0326889	0.0233341	-1.40091	0.161242	0.221667	CREB3L2	CREB3L2	64764
ENSG00000182165	303.599	0.0447387	0.0148998	3.00263	0.0026766	0.00573051	TP53TG1	TP53TG1	NA
ENSG00000182173	132.419	-0.0654602	0.0207307	-3.15765	0.00159047	0.00356681	TSEN54	TSEN54	283989
ENSG00000182179	513.626	0.0255315	0.023416	1.09034	0.275562	0.35043	UBA7	UBA7	7318
ENSG00000182180	1020.66	-0.0568542	0.012762	-4.45495	8.39125e-06	2.89366e-05	MRPS16	MRPS16	51021
ENSG00000182185	96.1577	0.022792	0.0208519	1.09304	0.274375	0.349197	RAD51B	RAD51B	5890
ENSG00000182195	740.797	0.0391163	0.0197659	1.97898	0.0478185	0.0764835	LDOC1	LDOC1	23641
ENSG00000182196	734.031	-0.101537	0.0144038	-7.04927	1.79855e-12	1.48764e-11	ARL6IP4	ARL6IP4	51329
ENSG00000182197	4985.15	0.110799	0.0164856	6.72093	1.80565e-11	1.32716e-10	EXT1	EXT1	2131
ENSG00000182199	1669.61	-0.0646221	0.0148894	-4.34015	1.42383e-05	4.72146e-05	SHMT2	SHMT2	6472
ENSG00000182208	327.388	0.0444557	0.0229197	1.93963	0.0524247	0.0828878	MOB2	MOB2	81532
ENSG00000182218	63.7549	0.0602813	0.034288	1.75809	0.0787325	0.118875	HHIPL1	HHIPL1	84439
ENSG00000182220	4620.99	0.181652	0.0104309	17.4147	6.38362e-68	1.33889e-65	ATP6AP2	ATP6AP2	10159
ENSG00000182224	180.025	0.0437883	0.0157373	2.78245	0.00539499	0.0108133	CYB5D1	CYB5D1	124637
ENSG00000182240	185.609	0.191875	0.0178325	10.7598	5.32723e-27	1.40502e-25	BACE2	BACE2	25825
ENSG00000182247	428.536	0.0266655	0.0155172	1.71845	0.0857147	0.127911	UBE2E2	UBE2E2	7325
ENSG00000182253	355.728	0.241617	0.0272017	8.88242	6.54194e-19	9.54105e-18	SYNM	SYNM	23336
ENSG00000182261	78.8774	-0.0749444	0.0240032	-3.12227	0.00179462	0.00398307	NLRP10	NLRP10	338322
ENSG00000182263	72.4285	-0.149819	0.0258655	-5.79224	6.9453e-09	3.78011e-08	FIGN	FIGN	55137
ENSG00000182272	33.4495	-0.000363876	0.0421127	-0.00864054	0.993106	0.994743	B4GALNT4	B4GALNT4	338707
ENSG00000182287	2059.95	-0.135804	0.0202131	-6.7186	1.8348e-11	1.34746e-10	AP1S2	AP1S2	8905
ENSG00000182307	815.058	0.00963543	0.012739	0.75637	0.449427	0.529314	C8orf33	C8orf33	65265
ENSG00000182310	61.6751	-0.0696737	0.0282022	-2.4705	0.0134923	0.0247226	SPACA6	SPACA6	147650
ENSG00000182318	43.3477	-0.0445726	0.0299273	-1.48937	0.136391	0.191744	ZSCAN22	ZSCAN22	342945
ENSG00000182324	11.3432	0.119235	0.0641296	1.85928	0.0629881	0.0975325	KCNJ14	KCNJ14	3770
ENSG00000182325	163.339	-0.00466124	0.0209913	-0.222056	0.824271	0.862095	FBXL6	FBXL6	26233
ENSG00000182326	3195.09	0.294623	0.0132044	22.3125	2.79376e-110	2.89533e-107	C1S	C1S	716
ENSG00000182329	9.93477	0.266665	0.0729999	3.65295	0.000259246	0.000680786	KIAA2012	KIAA2012	100652824
ENSG00000182359	73.0154	0.0146892	0.0270558	0.542923	0.587183	0.659	KBTBD3	KBTBD3	143879
ENSG00000182362	168.666	-0.0356408	0.0176608	-2.01808	0.0435833	0.0704126	YBEY	YBEY	54059
ENSG00000182372	408.846	0.193241	0.0155288	12.444	1.50724e-35	6.79145e-34	CLN8	CLN8	2055
ENSG00000182378	31.9415	-0.135834	0.03488	-3.89433	9.84713e-05	0.000280996	PLCXD1	PLCXD1	55344
ENSG00000182379	20.4659	0.283118	0.0611844	4.6273	3.70468e-06	1.35751e-05	NXPH4	NXPH4	11247
ENSG00000182389	8.27495	0.0941205	0.0712776	1.32048	0.186676	0.251461	CACNB4	CACNB4	785
ENSG00000182400	554.997	0.0783526	0.0180978	4.32939	1.49521e-05	4.94141e-05	TRAPPC6B	TRAPPC6B	122553
ENSG00000182405	75.8017	0.128039	0.0277274	4.61777	3.87892e-06	1.41693e-05	PGBD4	PGBD4	161779
ENSG00000182446	2422.29	0.00885979	0.0121637	0.728379	0.466382	0.545092	NPLOC4	NPLOC4	55666
ENSG00000182473	3426.59	0.0317539	0.0123027	2.58105	0.00985005	0.01865	EXOC7	EXOC7	23265
ENSG00000182481	3166.07	-0.150475	0.0100127	-15.0283	4.78947e-51	4.87221e-49	KPNA2	KPNA2	3838
ENSG00000182484	20.2485	-0.0858557	0.0408015	-2.10423	0.0353585	0.058454	WASH6P	WASH6P	NA
ENSG00000182492	563.83	0.00763276	0.072807	0.104836	0.916506	0.936167	BGN	BGN	633
ENSG00000182504	152.89	-0.0323885	0.0216315	-1.49728	0.13432	0.189355	CEP97	CEP97	79598
ENSG00000182511	74.6758	-0.237832	0.0319001	-7.45552	8.95113e-14	8.35281e-13	FES	FES	2242
ENSG00000182512	451.514	-0.102724	0.0118376	-8.67776	4.03641e-18	5.53412e-17	GLRX5	GLRX5	51218
ENSG00000182518	106.01	-0.0659885	0.0236155	-2.79429	0.00520145	0.0104611	VCF2	VCF2	90736
ENSG00000182534	6003.27	0.11478	0.0116598	9.84408	7.27036e-23	1.39531e-21	MXRA7	MXRA7	439921
ENSG00000182541	837.314	0.101483	0.0135142	7.50939	5.94047e-14	5.62381e-13	LIMK2	LIMK2	3985
ENSG00000182544	845.018	0.0276388	0.0117814	2.34597	0.0189774	0.033572	MFSD5	MFSD5	84975
ENSG00000182551	2171.93	-0.00879044	0.0113552	-0.774133	0.438852	0.518807	ADI1	ADI1	55256
ENSG00000182552	872.842	0.0479529	0.0153126	3.1316	0.00173855	0.0038674	RWDD4	RWDD4	201965
ENSG00000182568	136.38	0.107593	0.0194077	5.54381	2.9596e-08	1.46838e-07	SATB1	SATB1	6304
ENSG00000182580	45.5934	0.165142	0.036231	4.55802	5.16389e-06	1.84613e-05	EPHB3	EPHB3	2049
ENSG00000182585	156.049	0.604381	0.0462341	13.0722	4.74828e-39	2.59799e-37	EPGN	EPGN	255324
ENSG00000182600	50.5903	0.0277346	0.0266929	1.03902	0.298793	0.375126	SNORC	SNORC	389084
ENSG00000182606	960.844	0.0228102	0.0173502	1.3147	0.188612	0.253642	TRAK1	TRAK1	22906
ENSG00000182612	137.66	-0.00969758	0.0211283	-0.458984	0.646245	0.711197	TSPAN10	TSPAN10	83882
ENSG00000182621	485.678	0.127414	0.017364	7.33782	2.17103e-13	1.95749e-12	PLCB1	PLCB1	23236
ENSG00000182628	734.173	-0.110406	0.0138245	-7.98629	1.39063e-15	1.52459e-14	SKA2	SKA2	348235
ENSG00000182636	157.576	0.0611032	0.0312353	1.95622	0.0504389	0.0801364	NDN	NDN	4692
ENSG00000182648	43.1787	0.0317536	0.0299778	1.05924	0.289491	0.365391	RNF32-DT	RNF32-DT	100506380
ENSG00000182667	326.534	-0.0158867	0.0322938	-0.491942	0.62276	0.690868	NTM	NTM	50863
ENSG00000182670	4396.64	0.0863521	0.0178901	4.82681	1.38738e-06	5.41337e-06	TTC3	TTC3	7267
ENSG00000182685	13.7078	0.119158	0.0553754	2.15182	0.0314117	0.0526657	BRICD5	BRICD5	283870
ENSG00000182700	219.735	0.170778	0.0263049	6.49226	8.4556e-11	5.80783e-10	IGIP	IGIP	492311
ENSG00000182704	484.679	0.1831	0.0277737	6.59255	4.32342e-11	3.06396e-10	TSKU	TSKU	25987
ENSG00000182712	72.2985	-0.0528776	0.0236291	-2.23782	0.0252331	0.0432406	CMC4	CMC4	100272147
ENSG00000182718	79651.8	-0.101619	0.0237243	-4.28334	1.84106e-05	5.97785e-05	ANXA2	ANXA2	302
ENSG00000182742	205.648	0.0136751	0.0161288	0.847872	0.396509	0.476222	HOXB4	HOXB4	3214
ENSG00000182749	533.651	0.0869348	0.0222583	3.90573	9.39429e-05	0.000268857	PAQR7	PAQR7	164091
ENSG00000182752	1467.77	0.203914	0.0220393	9.2523	2.19712e-20	3.61765e-19	PAPPA	PAPPA	5069
ENSG00000182768	1488.07	0.0764785	0.0146251	5.22925	1.70201e-07	7.58369e-07	NGRN	NGRN	51335
ENSG00000182774	146.299	-0.163597	0.0248157	-6.59246	4.32585e-11	3.06445e-10	RPS17	RPS17	6218
ENSG00000182791	8.71386	0.190709	0.0735442	2.59312	0.00951104	0.0180859	CCDC87	CCDC87	55231
ENSG00000182796	152.511	0.0861258	0.0261745	3.29044	0.0010003	0.00233235	TMEM198B	TMEM198B	NA
ENSG00000182809	712.429	0.0531296	0.0282321	1.88189	0.0598509	0.0931414	CRIP2	CRIP2	1397
ENSG00000182810	123.481	-0.0758074	0.0209573	-3.61724	0.000297762	0.000773537	DDX28	DDX28	55794
ENSG00000182827	1576.93	0.0686156	0.0153265	4.47691	7.57296e-06	2.62535e-05	ACBD3	ACBD3	64746
ENSG00000182831	1477.18	0.0535976	0.0117465	4.56286	5.04624e-06	1.80774e-05	HAPSTR1	HAPSTR1	29035
ENSG00000182841	10.4875	-0.137721	0.0549841	-2.50475	0.0122539	0.0226798	RRP7BP	RRP7BP	NA
ENSG00000182858	325.422	0.0108548	0.0180114	0.602664	0.546732	0.621	ALG12	ALG12	79087
ENSG00000182871	806.371	0.0712586	0.0285657	2.49455	0.0126118	0.0232519	COL18A1	COL18A1	80781
