## Supplementary material for "Acute *LINE-1* overexpression rewires the transcriptome, proteome and secretome of primary human fibroblasts": Table S1 (part 2 of 3)

### Sheet: A (continued)
	baseMean	log2FoldChange	lfcSE	stat	pvalue	padj	external_gene_name	hgnc_symbol	entrezgene_id
ENSG00000182872	683.172	-0.108582	0.0173582	-6.25536	3.96605e-10	2.51616e-09	RBM10	RBM10	8241
ENSG00000182873	15.4542	-0.0563303	0.0524941	-1.07308	0.283236	0.358506	PRKCZ-AS1	PRKCZ-AS1	100506504
ENSG00000182890	18.2039	-0.0598803	0.0408132	-1.46718	0.142328	0.199074	GLUD2	GLUD2	2747
ENSG00000182899	6407.27	-0.122668	0.0243441	-5.03891	4.68194e-07	1.95697e-06	RPL35A	RPL35A	6165
ENSG00000182901	43.0249	-0.201109	0.0380908	-5.27972	1.29381e-07	5.85524e-07	RGS7	RGS7	6000
ENSG00000182903	286.412	0.0714852	0.0239829	2.98068	0.00287612	0.00611014	ZNF721	ZNF721	170960
ENSG00000182916	685.566	0.0731667	0.0159451	4.58866	4.46098e-06	1.61119e-05	TCEAL7	TCEAL7	56849
ENSG00000182919	142.686	0.00470161	0.0191639	0.245336	0.806196	0.847822	C11orf54	C11orf54	28970
ENSG00000182923	252.873	0.0305061	0.022635	1.34774	0.177742	0.241283	CEP63	CEP63	80254
ENSG00000182934	2885.58	0.0299889	0.0148358	2.02138	0.0432401	0.0699096	SRPRA	SRPRA	6734
ENSG00000182944	3002.73	-0.125512	0.0107483	-11.6774	1.6631e-31	5.86008e-30	EWSR1	EWSR1	2130
ENSG00000182952	949.476	-0.0446109	0.0186241	-2.39534	0.0166052	0.0297397	HMGN4	HMGN4	10473
ENSG00000182957	250.917	-0.0508021	0.0158525	-3.20468	0.00135211	0.00307533	SPATA13	SPATA13	221178
ENSG00000182963	464.659	-0.187979	0.0161757	-11.6211	3.22085e-31	1.11923e-29	GJC1	GJC1	10052
ENSG00000182973	273.021	-0.0627846	0.0221514	-2.83434	0.00459199	0.00933553	CNOT10	CNOT10	25904
ENSG00000182979	495.747	-0.0868467	0.0233355	-3.72166	0.000197917	0.000532433	MTA1	MTA1	9112
ENSG00000182983	9.58196	-0.287144	0.0654696	-4.38591	1.15501e-05	3.8856e-05	ZNF662	ZNF662	389114
ENSG00000182985	1208.9	0.261124	0.0195157	13.3802	7.8961e-41	4.76416e-39	CADM1	CADM1	23705
ENSG00000182986	295.401	0.0354913	0.0179733	1.97467	0.0483057	0.0771298	ZNF320	ZNF320	162967
ENSG00000182993	21.5559	0.101466	0.0446131	2.27436	0.0229443	0.0397582	C12orf60	C12orf60	144608
ENSG00000183010	1207.07	0.035667	0.0132577	2.69029	0.00713905	0.0139348	PYCR1	PYCR1	5831
ENSG00000183011	603.967	-0.0436874	0.0188443	-2.31833	0.0204315	0.0358813	NAA38	NAA38	84316
ENSG00000183020	1219.1	-0.00667106	0.019146	-0.348432	0.727516	0.782572	AP2A2	AP2A2	161
ENSG00000183022	10.0694	-0.10665	0.058222	-1.83179	0.0669827	0.103075	TPM3P8	TPM3P8	NA
ENSG00000183023	637.865	0.0419382	0.015727	2.66664	0.00766145	0.0148525	SLC8A1	SLC8A1	6546
ENSG00000183032	25.9454	0.0901104	0.0377574	2.38656	0.0170067	0.0303879	SLC25A21	SLC25A21	89874
ENSG00000183044	71.1126	0.102891	0.0253552	4.05799	4.94974e-05	0.000148966	ABAT	ABAT	18
ENSG00000183048	72.6846	-0.248651	0.0250428	-9.92904	3.11244e-23	6.16122e-22	SLC25A10	SLC25A10	1468
ENSG00000183049	170.159	0.448966	0.0337369	13.3079	2.08319e-40	1.21932e-38	CAMK1D	CAMK1D	57118
ENSG00000183054	41.4877	-0.0278444	0.0449673	-0.619215	0.535775	0.611273	RGPD6	RGPD6	729540
ENSG00000183060	121.403	0.0608708	0.020967	2.90317	0.00369402	0.00766657	LYSMD4	LYSMD4	145748
ENSG00000183077	242.989	0.0164871	0.0213888	0.770828	0.440809	0.520765	AFMID	AFMID	125061
ENSG00000183087	18542.4	0.0261435	0.0203128	1.28704	0.198079	0.264555	GAS6	GAS6	2621
ENSG00000183091	10.452	0.622367	0.142245	4.37533	1.21247e-05	4.07036e-05	NEB	NEB	4703
ENSG00000183098	430.519	0.0387876	0.0173026	2.24172	0.0249793	0.0428765	GPC6	GPC6	10082
ENSG00000183111	73.1472	0.161344	0.0284948	5.6622	1.49443e-08	7.74606e-08	ARHGEF37	ARHGEF37	389337
ENSG00000183137	208.19	-0.133179	0.0205027	-6.49566	8.26699e-11	5.68271e-10	CEP57L1	CEP57L1	285753
ENSG00000183153	28.4441	0.163229	0.0495475	3.2944	0.000986321	0.00230189	GJD3	GJD3	125111
ENSG00000183155	375.82	-0.00110668	0.0144981	-0.0763327	0.939154	0.953716	RABIF	RABIF	5877
ENSG00000183160	184.674	-0.144487	0.0304636	-4.74293	2.10648e-06	7.99482e-06	TMEM119	TMEM119	338773
ENSG00000183161	109.526	-0.048662	0.0197568	-2.46305	0.0137761	0.0251901	FANCF	FANCF	2188
ENSG00000183172	287.435	-0.0689909	0.0170732	-4.04088	5.32502e-05	0.000159307	SMDT1	SMDT1	91689
ENSG00000183199	87.4145	-0.106739	0.0209291	-5.10004	3.39582e-07	1.45062e-06	HSP90AB3P	HSP90AB3P	NA
ENSG00000183207	1404.75	-0.154434	0.0152508	-10.1263	4.22381e-24	8.9982e-23	RUVBL2	RUVBL2	10856
ENSG00000183208	14.7483	0.0718112	0.0526977	1.3627	0.172977	0.235601	GDPGP1	GDPGP1	390637
ENSG00000183239	10.8633	-0.119445	0.0539711	-2.21313	0.0268888	0.0457928	RPL29P16	RPL29P16	NA
ENSG00000183250	37.493	0.0294805	0.0324465	0.908587	0.363568	0.44343	LINC01547	LINC01547	84536
ENSG00000183255	6827.93	0.0155465	0.00921769	1.68659	0.0916824	0.135645	PTTG1IP	PTTG1IP	754
ENSG00000183258	1114.86	-0.0473203	0.0125079	-3.78323	0.000154806	0.000425554	DDX41	DDX41	51428
ENSG00000183283	1669.71	-0.0158133	0.00813452	-1.94397	0.0518991	0.0821698	DAZAP2	DAZAP2	9802
ENSG00000183287	1686.06	-0.153132	0.0166815	-9.17978	4.3197e-20	6.95019e-19	CCBE1	CCBE1	147372
ENSG00000183291	4087.04	0.0626255	0.0149442	4.19063	2.78176e-05	8.73758e-05	SELENOF	SELENOF	9403
ENSG00000183298	38.3464	-0.229494	0.0318699	-7.20098	5.97805e-13	5.19592e-12	RPSAP19	RPSAP19	NA
ENSG00000183309	311.426	-0.00832372	0.0172083	-0.483705	0.628596	0.695865	ZNF623	ZNF623	9831
ENSG00000183323	66.9091	0.0331428	0.0237764	1.39393	0.163338	0.224276	CCDC125	CCDC125	202243
ENSG00000183336	246.12	-0.0639603	0.0217665	-2.93848	0.0032983	0.00692192	BOLA2	BOLA2	552900
ENSG00000183337	179.362	0.00619306	0.0294243	0.210474	0.833298	0.86947	BCOR	BCOR	54880
ENSG00000183340	283.313	0.0372395	0.0233388	1.5956	0.110578	0.159803	JRKL	JRKL	8690
ENSG00000183346	17.8744	0.451856	0.0795935	5.67704	1.37045e-08	7.14971e-08	CABCOCO1	CABCOCO1	219621
ENSG00000183354	290.918	0.0740627	0.0204307	3.62507	0.000288879	0.000752657	BRD10	BRD10	158358
ENSG00000183386	133.015	-0.0998566	0.0274869	-3.63288	0.000280278	0.000731762	FHL3	FHL3	2275
ENSG00000183401	120.036	0.0552857	0.0228057	2.42421	0.0153417	0.0276839	CCDC159	CCDC159	126075
ENSG00000183426	203.28	0.0248042	0.0325649	0.761685	0.446248	0.526238	NPIPA1	NPIPA1	9284
ENSG00000183431	1662.22	-0.0973481	0.0107849	-9.02633	1.77532e-19	2.73405e-18	SF3A3	SF3A3	10946
ENSG00000183439	38.4933	-0.0895128	0.0383952	-2.33136	0.0197346	0.034772	TRIM61	TRIM61	391712
ENSG00000183444	126.485	-0.0548249	0.0251543	-2.17955	0.0292911	0.0494474	OR7E38P	OR7E38P	NA
ENSG00000183454	6.74138	0.391403	0.108881	3.59478	0.000324661	0.000837955	GRIN2A	GRIN2A	2903
ENSG00000183458	96.1857	0.0369497	0.0375359	0.984383	0.324927	0.403252	PKD1P3	PKD1P3	NA
ENSG00000183474	301.945	-0.0778413	0.0161378	-4.82355	1.41027e-06	5.49327e-06	GTF2H2C	GTF2H2C	728340
ENSG00000183475	199.146	-0.0103701	0.0173905	-0.596308	0.550969	0.624846	ASB7	ASB7	140460
ENSG00000183479	68.0081	-0.191644	0.0234858	-8.16001	3.34999e-16	3.8778e-15	TREX2	TREX2	11219
ENSG00000183486	16.0914	0.435654	0.0841755	5.17554	2.27254e-07	9.94725e-07	MX2	MX2	4600
ENSG00000183495	556.257	-0.0316722	0.0334095	-0.948001	0.343129	0.422302	EP400	EP400	57634
ENSG00000183496	100.697	-0.152015	0.027916	-5.44543	5.1681e-08	2.48097e-07	MEX3B	MEX3B	84206
ENSG00000183506	214.275	0.0306275	0.0179352	1.70768	0.0876964	0.130515	PI4KAP2	PI4KAP2	NA
ENSG00000183508	182.963	-0.0276336	0.0246506	-1.12101	0.262283	0.335993	TENT5C	TENT5C	54855
ENSG00000183513	211.227	0.0689613	0.0181566	3.79815	0.000145782	0.000402632	COA5	COA5	493753
ENSG00000183520	690.94	-0.0335061	0.0165139	-2.02896	0.042462	0.0688221	UTP11	UTP11	51118
ENSG00000183527	598.318	-0.110203	0.0130984	-8.41344	3.98155e-17	4.99622e-16	PSMG1	PSMG1	8624
ENSG00000183530	333.958	-0.0796399	0.0179076	-4.44727	8.69685e-06	2.98619e-05	PRR14L	PRR14L	253143
ENSG00000183569	74.6098	-0.0123173	0.0274997	-0.447905	0.654222	0.718763	SERHL2	SERHL2	253190
ENSG00000183570	72.7209	0.173847	0.0361096	4.81444	1.47615e-06	5.73342e-06	PCBP3	PCBP3	54039
ENSG00000183576	991.362	0.0771556	0.0100578	7.67125	1.70322e-14	1.68581e-13	SETD3	SETD3	84193
ENSG00000183578	51.9582	0.337609	0.0466254	7.24087	4.458e-13	3.92705e-12	TNFAIP8L3	TNFAIP8L3	388121
ENSG00000183579	96.2905	0.0106846	0.0310572	0.34403	0.730824	0.785498	ZNRF3	ZNRF3	84133
ENSG00000183580	226.992	-0.0421655	0.0279864	-1.50664	0.131903	0.186446	FBXL7	FBXL7	23194
ENSG00000183597	862.477	0.111033	0.0129648	8.56422	1.08812e-17	1.43815e-16	TANGO2	TANGO2	128989
ENSG00000183605	283.959	-0.0159038	0.0215779	-0.737038	0.461099	0.540351	SFXN4	SFXN4	119559
ENSG00000183615	13.2102	-0.0272274	0.0497237	-0.547574	0.583985	0.655954	FAM167B	FAM167B	84734
ENSG00000183617	402.719	-0.0552672	0.0173969	-3.17684	0.00148892	0.00336175	MRPL54	MRPL54	116541
ENSG00000183621	116.019	0.00985584	0.0253183	0.389277	0.697071	0.756901	ZNF438	ZNF438	220929
ENSG00000183624	432.564	-0.0206379	0.0128921	-1.60082	0.109416	0.158385	HMCES	HMCES	56941
ENSG00000183628	37.3321	0.1026	0.0377451	2.71824	0.00656307	0.0129165	DGCR6	DGCR6	8214
ENSG00000183647	46.6444	-0.0978716	0.0316092	-3.0963	0.00195953	0.00430568	ZNF530	ZNF530	348327
ENSG00000183648	386.07	0.0171054	0.0199725	0.856445	0.391752	0.471569	NDUFB1	NDUFB1	4707
ENSG00000183655	90.0061	-0.0222444	0.0271837	-0.818299	0.413187	0.49297	KLHL25	KLHL25	64410
ENSG00000183665	126.028	-0.0114142	0.0222076	-0.513978	0.607267	0.676842	TRMT12	TRMT12	55039
ENSG00000183666	16.5493	-0.0512372	0.0429959	-1.19168	0.233388	0.304129	GUSBP1	GUSBP1	NA
ENSG00000183668	551.022	0.232816	0.029009	8.02566	1.00979e-15	1.12386e-14	PSG9	PSG9	5678
ENSG00000183671	221.79	0.0601817	0.0668892	0.899723	0.368268	0.448262	CMKLR2	CMKLR2	2825
ENSG00000183684	744.458	-0.149002	0.015523	-9.59877	8.09045e-22	1.44415e-20	ALYREF	ALYREF	10189
ENSG00000183688	447.532	-0.221626	0.0160779	-13.7845	3.16033e-43	2.2542e-41	RFLNB	RFLNB	359845
ENSG00000183691	211.005	0.050416	0.0206084	2.44638	0.0144298	0.0262357	NOG	NOG	9241
ENSG00000183696	317.622	0.042141	0.0150178	2.80607	0.00501498	0.0101358	UPP1	UPP1	7378
ENSG00000183718	126.631	0.0650004	0.0216764	2.99867	0.0027116	0.0057998	TRIM52	TRIM52	84851
ENSG00000183722	1085.53	0.185957	0.0145229	12.8044	1.55004e-37	7.84732e-36	LHFPL6	LHFPL6	10186
ENSG00000183723	304.028	0.107211	0.0160141	6.6948	2.1597e-11	1.5749e-10	CMTM4	CMTM4	146223
ENSG00000183726	2726.51	0.0205285	0.0101474	2.02302	0.0430712	0.0696876	TMEM50A	TMEM50A	23585
ENSG00000183735	649.848	-0.00625362	0.024914	-0.251008	0.801808	0.844466	TBK1	TBK1	29110
ENSG00000183741	1492.59	0.0857535	0.0203057	4.22313	2.40931e-05	7.64954e-05	CBX6	CBX6	23466
ENSG00000183751	640.646	-0.0531556	0.0237316	-2.23986	0.0250999	0.0430543	TBL3	TBL3	10607
ENSG00000183760	7.97998	-0.301453	0.0703852	-4.2829	1.84474e-05	5.9887e-05	ACP7	ACP7	390928
ENSG00000183762	165.915	0.087249	0.0336487	2.59294	0.00951603	0.0180934	KREMEN1	KREMEN1	83999
ENSG00000183763	69.9757	-0.258446	0.0288884	-8.94635	3.67421e-19	5.51381e-18	TRAIP	TRAIP	10293
ENSG00000183765	182.21	0.0867807	0.0166704	5.20567	1.93297e-07	8.55225e-07	CHEK2	CHEK2	11200
ENSG00000183770	8.68011	0.464513	0.117593	3.95016	7.80989e-05	0.000226602	FOXL2	FOXL2	668
ENSG00000183775	62.3427	0.203157	0.0313315	6.48411	8.92576e-11	6.10933e-10	KCTD16	KCTD16	57528
ENSG00000183778	6.64528	-0.368648	0.0839505	-4.39125	1.12699e-05	3.79879e-05	B3GALT5	B3GALT5	10317
ENSG00000183779	287.248	-0.0935837	0.0326615	-2.86526	0.00416662	0.00855864	ZNF703	ZNF703	80139
ENSG00000183780	26.451	0.493864	0.079256	6.23125	4.62735e-10	2.91472e-09	SLC35F3	SLC35F3	148641
ENSG00000183783	4.2316	-0.490994	0.109029	-4.50332	6.69009e-06	2.34187e-05	KCTD8	KCTD8	386617
ENSG00000183793	13.2814	0.0267888	0.0624104	0.429237	0.667751	0.730801	NPIPA5	NPIPA5	100288332
ENSG00000183801	41.0801	-0.54544	0.0405093	-13.4646	2.52819e-41	1.58511e-39	OLFML1	OLFML1	283298
ENSG00000183807	64.0523	-0.633242	0.0375741	-16.8531	9.95232e-64	1.68596e-61	FAM162B	FAM162B	221303
ENSG00000183808	240.736	-0.109617	0.017992	-6.09253	1.11142e-09	6.71272e-09	RBM12B	RBM12B	389677
ENSG00000183814	74.5466	-0.18223	0.0281457	-6.47451	9.51185e-11	6.47276e-10	LIN9	LIN9	286826
ENSG00000183826	383.474	0.0561083	0.0169165	3.31679	0.000910592	0.00214104	BTBD9	BTBD9	114781
ENSG00000183828	152.117	-0.0359363	0.0205507	-1.74867	0.080348	0.120958	NUDT14	NUDT14	256281
ENSG00000183840	39.824	-0.238884	0.0399264	-5.98311	2.18917e-09	1.27206e-08	GPR39	GPR39	2863
ENSG00000183850	7.56278	-0.400679	0.0741842	-5.40113	6.62218e-08	3.12871e-07	ZNF730	ZNF730	100129543
ENSG00000183853	1941.93	0.0163324	0.0188319	0.867272	0.385793	0.465549	KIRREL1	KIRREL1	55243
ENSG00000183856	281.865	-0.492664	0.0600817	-8.19989	2.40599e-16	2.8278e-15	IQGAP3	IQGAP3	128239
ENSG00000183864	715.038	-0.00320956	0.0260462	-0.123226	0.901928	0.924869	TOB2	TOB2	10766
ENSG00000183873	51.8799	0.0462073	0.032245	1.43301	0.151855	0.210462	SCN5A	SCN5A	6331
ENSG00000183876	106.283	-0.217949	0.0202655	-10.7547	5.63252e-27	1.48332e-25	ARSI	ARSI	340075
ENSG00000183889	712.61	0.0231402	0.0342083	0.67645	0.498755	0.576503	NPIPA6	NPIPA6	131675794
ENSG00000183891	23.5967	-0.00445509	0.0381161	-0.116882	0.906953	0.928724	TTC32	TTC32	130502
ENSG00000183935	342.444	0.0945157	0.0176511	5.35466	8.57155e-08	3.98768e-07	HTR7P1	HTR7P1	NA
ENSG00000183943	293.875	0.0445453	0.0153466	2.90261	0.00370068	0.00767765	PRKX	PRKX	5613
ENSG00000183955	685.384	-0.0179341	0.0134376	-1.33462	0.182001	0.246142	KMT5A	KMT5A	387893
ENSG00000183963	1551.02	-0.145764	0.0250904	-5.80958	6.26287e-09	3.42775e-08	SMTN	SMTN	6525
ENSG00000183978	511.191	-0.0752476	0.0128057	-5.87611	4.20022e-09	2.35143e-08	COA3	COA3	28958
ENSG00000184005	37.4677	-0.105535	0.0421729	-2.50244	0.0123341	0.0228162	ST6GALNAC3	ST6GALNAC3	256435
ENSG00000184007	3929.26	-0.0596354	0.0145186	-4.10752	3.9993e-05	0.000122156	PTP4A2	PTP4A2	8073
ENSG00000184009	55795.8	-0.139738	0.0174106	-8.02604	1.00666e-15	1.12178e-14	ACTG1	ACTG1	71
ENSG00000184014	2363.44	0.0459811	0.0119945	3.83352	0.000126321	0.000353258	DENND5A	DENND5A	23258
ENSG00000184047	497.895	0.0208817	0.0127145	1.64234	0.100519	0.147201	DIABLO	DIABLO	56616
ENSG00000184056	160.715	-0.0638221	0.0178009	-3.58533	0.000336646	0.000865717	VPS33B	VPS33B	26276
ENSG00000184060	87.2257	-0.105892	0.0262843	-4.02872	5.60802e-05	0.000166952	ADAP2	ADAP2	55803
ENSG00000184076	1441.86	-0.0239614	0.0161097	-1.48738	0.136914	0.192387	UQCR10	UQCR10	29796
ENSG00000184083	139.148	-0.00243909	0.0186591	-0.130719	0.895998	0.919912	FAM120C	FAM120C	54954
ENSG00000184106	6.55832	0.337917	0.100757	3.35378	0.000797169	0.0018905	TREML3P	TREML3P	NA
ENSG00000184110	1954.17	-0.126669	0.0153727	-8.23984	1.72439e-16	2.05272e-15	EIF3C	EIF3C	8663
ENSG00000184117	1260.98	-0.0925937	0.015516	-5.96762	2.40742e-09	1.39428e-08	NIPSNAP1	NIPSNAP1	8508
ENSG00000184139	19.3237	-0.433595	0.052767	-8.21716	2.08385e-16	2.46563e-15	RPL7AP28	RPL7AP28	NA
ENSG00000184154	34.3415	-0.0540811	0.0341431	-1.58395	0.113205	0.163105	LRRC51	LRRC51	120356739
ENSG00000184156	14.9485	0.707775	0.268376	2.63725	0.0083582	0.0160934	KCNQ3	KCNQ3	3786
ENSG00000184160	22.0135	0.245862	0.0495008	4.96683	6.80561e-07	2.78905e-06	ADRA2C	ADRA2C	152
ENSG00000184162	72.6973	-0.247756	0.0250308	-9.89804	4.24532e-23	8.35688e-22	NR2C2AP	NR2C2AP	126382
ENSG00000184164	620.371	0.0212159	0.0172748	1.22814	0.219394	0.288648	CRELD2	CRELD2	79174
ENSG00000184178	891.695	0.0187621	0.0107155	1.75093	0.0799587	0.120434	SCFD2	SCFD2	152579
ENSG00000184182	841.828	0.0668569	0.0137576	4.85963	1.17606e-06	4.64362e-06	UBE2F	UBE2F	140739
ENSG00000184185	29.9281	0.520114	0.0763265	6.81434	9.47007e-12	7.21019e-11	KCNJ12	KCNJ12	3768
ENSG00000184194	80.1954	0.0209562	0.0267654	0.78296	0.43365	0.513652	GPR173	GPR173	54328
ENSG00000184203	763.555	0.0151843	0.0157013	0.967075	0.333507	0.412279	PPP1R2	PPP1R2	5504
ENSG00000184205	741.432	0.195066	0.0162786	11.983	4.36157e-33	1.71906e-31	TSPYL2	TSPYL2	64061
ENSG00000184206	144.131	-0.0447303	0.0237354	-1.88454	0.0594919	0.0926564	GOLGA6L4	GOLGA6L4	643707
ENSG00000184207	366.413	-0.0274871	0.0136386	-2.01539	0.0438643	0.0708082	PGP	PGP	283871
ENSG00000184208	223.444	0.115205	0.0211447	5.44841	5.08228e-08	2.44377e-07	C22orf46P	C22orf46P	NA
ENSG00000184209	171.086	-0.116875	0.0196391	-5.95111	2.66325e-09	1.53287e-08	SNRNP35	SNRNP35	11066
ENSG00000184216	2068.92	-0.0710455	0.0212413	-3.34469	0.000823739	0.00194984	IRAK1	IRAK1	3654
ENSG00000184220	332.366	-0.167177	0.023073	-7.24557	4.30627e-13	3.79719e-12	CMSS1	CMSS1	84319
ENSG00000184226	390.831	0.254689	0.023699	10.7468	6.13355e-27	1.61045e-25	PCDH9	PCDH9	5101
ENSG00000184227	295.439	-0.00228113	0.017743	-0.128566	0.897701	0.921393	ACOT1	ACOT1	641371
ENSG00000184232	924.68	-0.0593415	0.0197012	-3.01207	0.00259471	0.00556996	OAF	OAF	220323
ENSG00000184254	106.163	-0.0325103	0.0204067	-1.59312	0.111133	0.160474	ALDH1A3	ALDH1A3	220
ENSG00000184260	461.728	0.358378	0.0214685	16.6932	1.46938e-62	2.33221e-60	H2AC20	H2AC20	8338
ENSG00000184271	65.0782	-0.0291457	0.03137	-0.929093	0.352841	0.432292	POU6F1	POU6F1	5463
ENSG00000184277	481.069	0.0524996	0.0119627	4.3886	1.14084e-05	3.84013e-05	TM2D3	TM2D3	80213
ENSG00000184281	591.376	-0.0480469	0.0157758	-3.04562	0.00232201	0.00503473	TSSC4	TSSC4	10078
ENSG00000184304	581.037	0.0685771	0.015755	4.35273	1.34453e-05	4.47532e-05	PRKD1	PRKD1	5587
ENSG00000184307	67.604	0.181054	0.0325391	5.5642	2.63357e-08	1.31551e-07	ZDHHC23	ZDHHC23	254887
ENSG00000184319	217.838	0.0177579	0.0256803	0.691498	0.489252	0.567306	RPL23AP82	RPL23AP82	NA
ENSG00000184343	48.1716	0.0457413	0.0312357	1.46439	0.143087	0.199992	SRPK3	SRPK3	26576
ENSG00000184347	11.3266	0.317876	0.105421	3.01531	0.00256714	0.00551627	SLIT3	SLIT3	6586
ENSG00000184349	135.315	0.0622728	0.0216402	2.87765	0.00400649	0.00825282	EFNA5	EFNA5	1946
ENSG00000184363	18.1819	-0.117552	0.0413029	-2.84609	0.00442599	0.00903349	PKP3	PKP3	11187
ENSG00000184368	14.389	0.0541312	0.0526436	1.02826	0.303828	0.38066	MAP7D2	MAP7D2	256714
ENSG00000184371	1003.75	0.197842	0.0394879	5.0102	5.43746e-07	2.25618e-06	CSF1	CSF1	1435
ENSG00000184374	524.065	0.472978	0.0322636	14.6598	1.16647e-48	1.08735e-46	COLEC10	COLEC10	10584
ENSG00000184378	75.9178	0.0522006	0.0244426	2.13564	0.0327087	0.0545753	ACTRT3	ACTRT3	84517
ENSG00000184381	55.0186	0.0848153	0.0318262	2.66495	0.00769999	0.014919	PLA2G6	PLA2G6	8398
ENSG00000184384	367.07	-0.000471577	0.018334	-0.0257214	0.97948	0.983959	MAML2	MAML2	84441
ENSG00000184402	156.776	0.0191071	0.017697	1.07968	0.280285	0.355384	SS18L1	SS18L1	26039
ENSG00000184408	31.353	0.682777	0.0999628	6.8303	8.47347e-12	6.48222e-11	KCND2	KCND2	3751
ENSG00000184428	170.211	-0.0768986	0.0215064	-3.57561	0.000349406	0.000896569	TOP1MT	TOP1MT	116447
ENSG00000184432	7595.66	0.0127178	0.0150477	0.845164	0.398019	0.477743	COPB2	COPB2	9276
ENSG00000184436	233.322	-0.0354654	0.0199646	-1.77642	0.075664	0.114859	THAP7	THAP7	80764
ENSG00000184441	40.3832	0.174382	0.0425213	4.10107	4.1125e-05	0.000125201			NA
ENSG00000184445	323.187	-0.195562	0.0179477	-10.8962	1.20148e-27	3.25656e-26	KNTC1	KNTC1	9735
ENSG00000184465	99.1892	-0.0895921	0.0195683	-4.57842	4.68494e-06	1.68654e-05	WDR27	WDR27	253769
ENSG00000184470	459.074	-0.0916269	0.0152065	-6.02552	1.68571e-09	9.94605e-09	TXNRD2	TXNRD2	10587
ENSG00000184481	96.1362	0.204278	0.0283794	7.19809	6.10615e-13	5.30203e-12	FOXO4	FOXO4	4303
ENSG00000184489	17.0246	0.449133	0.0791179	5.67675	1.37275e-08	7.15746e-08	PTP4A3	PTP4A3	11156
ENSG00000184497	81.1386	0.177105	0.0441176	4.01439	5.95998e-05	0.000176683	TMEM255B	TMEM255B	348013
ENSG00000184500	551.687	0.113303	0.013731	8.25167	1.56193e-16	1.86563e-15	PROS1	PROS1	5627
ENSG00000184508	170.39	-0.0745636	0.0178079	-4.1871	2.82543e-05	8.86209e-05	HDDC3	HDDC3	374659
ENSG00000184517	150.542	0.0167569	0.0188335	0.889737	0.373607	0.453476	ZFP1	ZFP1	162239
ENSG00000184524	66.7884	0.0105434	0.0322041	0.327393	0.74337	0.796249	CEND1	CEND1	51286
ENSG00000184545	53.0436	0.256763	0.0484192	5.3029	1.13975e-07	5.21562e-07	DUSP8	DUSP8	1850
ENSG00000184557	297.683	-0.0921209	0.0174399	-5.2822	1.27644e-07	5.78404e-07	SOCS3	SOCS3	9021
ENSG00000184564	69.9923	0.485548	0.0480508	10.1049	5.25514e-24	1.10748e-22	SLITRK6	SLITRK6	84189
ENSG00000184575	2017.35	-0.00400352	0.0150521	-0.265978	0.790256	0.835186	XPOT	XPOT	11260
ENSG00000184584	1602.43	0.0879131	0.0196217	4.4804	7.45035e-06	2.58794e-05	STING1	STING1	340061
ENSG00000184588	287.147	0.0764865	0.0159507	4.7952	1.62516e-06	6.26934e-06	PDE4B	PDE4B	5142
ENSG00000184602	488.828	0.0305015	0.0165811	1.83954	0.0658364	0.101479	SNN	SNN	8303
ENSG00000184612	11.6191	-0.0947602	0.0547839	-1.72971	0.0836821	0.125441	RPL7P26	RPL7P26	NA
ENSG00000184619	35.3866	0.00980507	0.0351801	0.278711	0.780467	0.826934	KRBA2	KRBA2	124751
ENSG00000184634	340.034	-0.0187714	0.0247005	-0.759959	0.447279	0.527242	MED12	MED12	9968
ENSG00000184635	74.8127	-0.178993	0.0298432	-5.99779	2.00018e-09	1.16996e-08	ZNF93	ZNF93	81931
ENSG00000184640	6055.67	-0.0544844	0.0207572	-2.62484	0.00866894	0.0166408	SEPTIN9	SEPTIN9	10801
ENSG00000184661	164.696	-0.365375	0.0321738	-11.3563	6.90195e-30	2.21491e-28	CDCA2	CDCA2	157313
ENSG00000184675	57.1134	-0.0825218	0.0256384	-3.21868	0.00128783	0.00294128	AMER1	AMER1	139285
ENSG00000184677	379.697	-0.0150645	0.0159904	-0.942098	0.346143	0.425357	ZBTB40	ZBTB40	9923
ENSG00000184678	645.159	0.306408	0.0161751	18.9432	5.02076e-80	1.63807e-77	H2BC21	H2BC21	8349
ENSG00000184702	121.057	-0.00355751	0.0272627	-0.13049	0.896179	0.920044	SEPTIN5	SEPTIN5	5413
ENSG00000184708	417.37	-0.0188128	0.0142365	-1.32145	0.186351	0.251081	EIF4ENIF1	EIF4ENIF1	56478
ENSG00000184719	91.2925	-0.0567765	0.0200055	-2.83805	0.00453901	0.00924168	RNLS	RNLS	55328
ENSG00000184743	2165.74	0.0422756	0.0123251	3.43004	0.000603494	0.00146957	ATL3	ATL3	25923
ENSG00000184752	1216.27	-0.0714308	0.0173161	-4.12511	3.70561e-05	0.000113936	NDUFA12	NDUFA12	55967
ENSG00000184785	296.956	0.0164875	0.0131692	1.25197	0.21058	0.278906	SMIM10	SMIM10	644538
ENSG00000184786	13.1718	-0.0528672	0.0532518	-0.992778	0.320818	0.398855	DYNLT2	DYNLT2	6991
ENSG00000184787	1092.37	0.0149545	0.0109731	1.36284	0.172934	0.235562	UBE2G2	UBE2G2	7327
ENSG00000184792	69.8305	0.281126	0.0519188	5.41472	6.13835e-08	2.91105e-07	OSBP2	OSBP2	23762
ENSG00000184795	21.4395	0.0516629	0.0416425	1.24063	0.214742	0.283459	UNC93B5	UNC93B5	NA
ENSG00000184831	205.613	-0.0840959	0.0184859	-4.54918	5.38551e-06	1.91836e-05	APOO	APOO	79135
ENSG00000184838	284.589	-0.0977533	0.0167985	-5.81917	5.91404e-09	3.24894e-08	PRR16	PRR16	51334
ENSG00000184840	6090.44	0.0784199	0.0114671	6.8387	7.99151e-12	6.13216e-11	TMED9	TMED9	54732
ENSG00000184857	100.665	0.0132291	0.0204668	0.646371	0.518039	0.594775	TMEM186	TMEM186	25880
ENSG00000184863	323.727	0.00266816	0.0186986	0.142693	0.886533	0.912054	RBM33	RBM33	155435
ENSG00000184867	2129.31	0.0800138	0.00965492	8.28736	1.1579e-16	1.39821e-15	ARMCX2	ARMCX2	9823
ENSG00000184887	736.891	-0.0441322	0.0134913	-3.27116	0.00107107	0.00248388	BTBD6	BTBD6	90135
ENSG00000184897	294.847	-0.129277	0.0197592	-6.5426	6.04577e-11	4.21613e-10	H1-10	H1-10	8971
ENSG00000184898	230.727	0.0717621	0.0162261	4.42264	9.75023e-06	3.32391e-05	RBM43	RBM43	375287
ENSG00000184900	1991.33	-0.0809097	0.0136844	-5.91254	3.36882e-09	1.91396e-08	SUMO3	SUMO3	6612
ENSG00000184903	76.5	-0.0782379	0.0229935	-3.40262	0.000667439	0.00160817	IMMP2L	IMMP2L	83943
ENSG00000184908	9.61536	0.0350213	0.0697366	0.502194	0.615531	0.684359	CLCNKB	CLCNKB	1188
ENSG00000184916	32.4728	0.380087	0.0610612	6.2247	4.82488e-10	3.03264e-09	JAG2	JAG2	3714
ENSG00000184922	83.6906	0.119484	0.0314169	3.80316	0.000142859	0.000395303	FMNL1	FMNL1	752
ENSG00000184923	28.3541	0.0682281	0.0384443	1.77473	0.075943	0.115213	NUTM2A	NUTM2A	728118
ENSG00000184924	252.292	-0.0511794	0.0231153	-2.21409	0.0268224	0.0456975	PTRHD1	PTRHD1	391356
ENSG00000184939	485.276	0.077351	0.0175594	4.40509	1.05739e-05	3.58182e-05	ZFP90	ZFP90	146198
ENSG00000184949	17.9323	0.175404	0.0497912	3.5228	0.000427012	0.00107596	FAM227A	FAM227A	646851
ENSG00000184967	187.567	-0.0958374	0.0215674	-4.44363	8.84529e-06	3.03302e-05	NOC4L	NOC4L	79050
ENSG00000184979	203.402	0.178441	0.027589	6.46785	9.94094e-11	6.74651e-10	USP18	USP18	11274
ENSG00000184983	1098.86	-0.0653698	0.0181218	-3.60724	0.000309467	0.000802146	NDUFA6	NDUFA6	4700
ENSG00000184985	51.371	0.206571	0.032977	6.26408	3.75041e-10	2.3871e-09	SORCS2	SORCS2	57537
ENSG00000184988	321.404	0.164355	0.0221664	7.41461	1.21981e-13	1.12339e-12	TMEM106A	TMEM106A	113277
ENSG00000184990	564.718	-0.0816636	0.019181	-4.25752	2.06706e-05	6.65889e-05	SIVA1	SIVA1	10572
ENSG00000184992	159.432	-0.00699113	0.0190085	-0.367791	0.713029	0.770873	BRI3BP	BRI3BP	140707
ENSG00000184995	15.2643	-0.0119074	0.0556594	-0.213934	0.830599	0.867324	IFNE	IFNE	338376
ENSG00000185000	256.059	0.0126986	0.0173742	0.730888	0.464848	0.543696	DGAT1	DGAT1	8694
ENSG00000185008	257.66	0.300158	0.0211548	14.1886	1.0773e-45	8.58816e-44	ROBO2	ROBO2	6092
ENSG00000185009	1485.86	0.0147988	0.0140102	1.05628	0.290838	0.366675	AP3M1	AP3M1	26985
ENSG00000185010	96.5967	0.266412	0.025629	10.3949	2.61442e-25	6.0927e-24	F8	F8	2157
ENSG00000185015	32.9302	-0.048455	0.0341183	-1.4202	0.155548	0.21492	CA13	CA13	377677
ENSG00000185019	143.609	0.0321633	0.0212202	1.5157	0.129596	0.183613	UBOX5	UBOX5	22888
ENSG00000185022	566.334	0.0371117	0.0143156	2.59239	0.00953117	0.0181183	MAFF	MAFF	23764
ENSG00000185024	353.083	-0.0112491	0.0211903	-0.530862	0.595515	0.666568	BRF1	BRF1	2972
ENSG00000185033	195.408	-0.0858468	0.0291255	-2.94748	0.00320377	0.00674602	SEMA4B	SEMA4B	10509
ENSG00000185043	1423.39	0.0325389	0.0144969	2.24454	0.0247978	0.0426315	CIB1	CIB1	10519
ENSG00000185049	179.097	-0.0630244	0.0217907	-2.89226	0.00382484	0.00790544	NELFA	NELFA	7469
ENSG00000185053	38.4377	0.384735	0.0519131	7.41113	1.25225e-13	1.1512e-12	SGCZ	SGCZ	137868
ENSG00000185070	1060.09	0.107056	0.0213655	5.01066	5.42423e-07	2.25174e-06	FLRT2	FLRT2	23768
ENSG00000185085	276.156	-4.58355e-05	0.0215986	-0.00212215	0.998307	0.99876	INTS5	INTS5	80789
ENSG00000185088	4228.32	-0.118361	0.0171696	-6.89362	5.43916e-12	4.27991e-11	RPS27L	RPS27L	51065
ENSG00000185090	72.0762	0.21263	0.0345408	6.15589	7.46587e-10	4.59266e-09	MANEAL	MANEAL	149175
ENSG00000185100	57.8163	0.222093	0.0378466	5.86824	4.40457e-09	2.46192e-08	ADSS1	ADSS1	122622
ENSG00000185104	662.071	-0.11107	0.0107985	-10.2857	8.17105e-25	1.82687e-23	FAF1	FAF1	11124
ENSG00000185112	231.397	0.189964	0.0340211	5.5837	2.35451e-08	1.18545e-07	FAM43A	FAM43A	131583
ENSG00000185115	408.827	0.0340117	0.0158808	2.14168	0.0322192	0.0538454	NSMCE3	NSMCE3	56160
ENSG00000185122	958.808	-0.0234343	0.0214411	-1.09296	0.274411	0.349217	HSF1	HSF1	3297
ENSG00000185127	1120.26	0.0659297	0.0142506	4.62645	3.71994e-06	1.36168e-05	C6orf120	C6orf120	387263
ENSG00000185129	499.612	0.00803448	0.0190538	0.421674	0.673263	0.735554	PURA	PURA	5813
ENSG00000185133	8.60539	-0.14916	0.0747132	-1.99643	0.0458866	0.0737283	INPP5J	INPP5J	27124
ENSG00000185158	96.0073	0.0715614	0.0219856	3.25492	0.00113423	0.00261625	LRRC37B	LRRC37B	114659
ENSG00000185163	142.489	-0.114991	0.0276614	-4.15711	3.22304e-05	0.000100059	DDX51	DDX51	317781
ENSG00000185164	11725.4	0.145504	0.0164373	8.85203	8.59436e-19	1.24213e-17	NOMO2	NOMO2	283820
ENSG00000185187	88.0048	-0.195634	0.0228858	-8.5483	1.24918e-17	1.64506e-16	SIGIRR	SIGIRR	59307
ENSG00000185189	734.452	0.0681809	0.0221848	3.07331	0.00211698	0.00462454	NRBP2	NRBP2	340371
ENSG00000185201	1523.96	-0.00463883	0.0184658	-0.251212	0.80165	0.844352	IFITM2	IFITM2	10581
ENSG00000185215	199.105	-0.0564249	0.0309745	-1.82165	0.0685076	0.105155	TNFAIP2	TNFAIP2	7127
ENSG00000185219	224.651	-0.049989	0.0181706	-2.7511	0.00593963	0.0118016	ZNF445	ZNF445	353274
ENSG00000185220	50.5139	-0.0485974	0.0274887	-1.7679	0.0770772	0.116712	PGBD2	PGBD2	267002
ENSG00000185222	3288.77	0.0826641	0.017864	4.6274	3.70277e-06	1.35738e-05	TCEAL9	TCEAL9	51186
ENSG00000185236	761.56	0.00879632	0.0207601	0.423713	0.671775	0.734142	RAB11B	RAB11B	9230
ENSG00000185238	211.843	-0.100311	0.019639	-5.10775	3.26014e-07	1.39716e-06	PRMT3	PRMT3	10196
ENSG00000185246	404.833	-0.0786484	0.020861	-3.77011	0.000163173	0.000446881	PRPF39	PRPF39	55015
ENSG00000185250	10.9876	0.375466	0.0842802	4.45498	8.39028e-06	2.89366e-05	PPIL6	PPIL6	285755
ENSG00000185252	132.874	-0.0736136	0.0251525	-2.92669	0.00342588	0.00716405	ZNF74	ZNF74	7625
ENSG00000185261	37.8936	0.03056	0.0377323	0.809917	0.417988	0.497945	KIAA0825	KIAA0825	285600
ENSG00000185262	191.529	-0.0309377	0.0202267	-1.52955	0.126129	0.179422	UBALD2	UBALD2	283991
ENSG00000185267	39.6828	0.190991	0.0345906	5.52146	3.36193e-08	1.65772e-07	CDNF	CDNF	441549
ENSG00000185278	86.4382	-0.00427831	0.0278896	-0.153401	0.878082	0.905228	ZBTB37	ZBTB37	84614
ENSG00000185298	594.878	-0.0535058	0.0131549	-4.06736	4.75478e-05	0.000143564	CCDC137	CCDC137	339230
ENSG00000185304	17.7945	0.00792675	0.0502806	0.15765	0.874732	0.902473	RGPD2	RGPD2	729857
ENSG00000185305	220.1	0.00467764	0.0275208	0.169968	0.865036	0.895324	ARL15	ARL15	54622
ENSG00000185324	404.498	-0.0755484	0.018314	-4.12517	3.70454e-05	0.000113923	CDK10	CDK10	8558
ENSG00000185338	25.3889	-0.19014	0.0409906	-4.63863	3.50721e-06	1.2889e-05	SOCS1	SOCS1	8651
ENSG00000185339	180.462	0.22515	0.0310475	7.25181	4.11238e-13	3.63168e-12	TCN2	TCN2	6948
ENSG00000185340	414.507	0.0188255	0.0308752	0.609729	0.542041	0.616764	GAS2L1	GAS2L1	10634
ENSG00000185344	304.602	0.015728	0.015556	1.01106	0.311989	0.389362	ATP6V0A2	ATP6V0A2	23545
ENSG00000185345	5.99915	0.605373	0.1623	3.72997	0.000191503	0.000516755	PRKN	PRKN	5071
ENSG00000185347	45.5555	-0.293823	0.0359841	-8.16538	3.20438e-16	3.71413e-15	TEDC1	TEDC1	283643
ENSG00000185359	1956.29	-0.0466535	0.0161842	-2.88267	0.00394326	0.00812923	HGS	HGS	9146
ENSG00000185361	65.545	-0.351272	0.0350051	-10.0349	1.0709e-23	2.20717e-22	TNFAIP8L1	TNFAIP8L1	126282
ENSG00000185379	189.274	-0.100811	0.017607	-5.72563	1.03049e-08	5.48327e-08	RAD51D	RAD51D	5892
ENSG00000185386	387.569	0.0676681	0.0271537	2.49204	0.0127013	0.0233925	MAPK11	MAPK11	5600
ENSG00000185404	645.063	0.0147854	0.0176501	0.837694	0.402203	0.482139	SP140L	SP140L	93349
ENSG00000185414	471.596	-0.10193	0.0168856	-6.03653	1.57467e-09	9.33377e-09	MRPL30	MRPL30	51263
ENSG00000185418	275.637	0.0907992	0.0178125	5.09749	3.44189e-07	1.46791e-06	TARS3	TARS3	123283
ENSG00000185420	445.602	-0.00163102	0.022578	-0.0722392	0.942412	0.956197	SMYD3	SMYD3	64754
ENSG00000185432	70.3112	0.0111515	0.0250209	0.445688	0.655823	0.720297	TMT1A	TMT1A	25840
ENSG00000185437	34.9167	0.231069	0.0384619	6.00774	1.88125e-09	1.10369e-08	SH3BGR	SH3BGR	6450
ENSG00000185453	135.684	-0.00984314	0.0237315	-0.414772	0.678309	0.740012	ZSWIM9	ZSWIM9	374920
ENSG00000185475	689.775	0.110478	0.01504	7.34564	2.04776e-13	1.85013e-12	TMEM179B	TMEM179B	374395
ENSG00000185480	140.587	-0.253967	0.0255514	-9.93948	2.80285e-23	5.57344e-22	PARPBP	PARPBP	55010
ENSG00000185483	152.66	0.172602	0.0318219	5.42401	5.8276e-08	2.77864e-07	ROR1	ROR1	4919
ENSG00000185485	45.5009	-0.0412323	0.0288349	-1.42994	0.152733	0.211495	SDHAP1	SDHAP1	NA
ENSG00000185499	41.0598	0.284382	0.046304	6.14163	8.16808e-10	5.0054e-09	MUC1	MUC1	4582
ENSG00000185504	316.562	-0.0705076	0.0320204	-2.20196	0.0276682	0.0469329	FAAP100	FAAP100	80233
ENSG00000185507	73.2273	0.0907462	0.0408874	2.21942	0.0264582	0.0451337	IRF7	IRF7	3665
ENSG00000185513	27.1132	0.0329419	0.0361742	0.910646	0.362482	0.442442	L3MBTL1	L3MBTL1	26013
ENSG00000185515	374.421	-0.0253238	0.0184227	-1.3746	0.169255	0.231194	BRCC3	BRCC3	79184
ENSG00000185519	22.9975	-0.150118	0.0458909	-3.27118	0.00107098	0.00248388	FAM131C	FAM131C	348487
ENSG00000185527	10.2389	-0.0156625	0.0557234	-0.281076	0.778652	0.825508	PDE6G	PDE6G	5148
ENSG00000185532	346.311	-0.0280879	0.0181934	-1.54385	0.122626	0.17499	PRKG1	PRKG1	5592
ENSG00000185551	1345.51	-0.200142	0.0152502	-13.1238	2.4041e-39	1.33614e-37	NR2F2	NR2F2	7026
ENSG00000185561	166.145	0.15206	0.0203663	7.46629	8.24885e-14	7.72612e-13	TLCD2	TLCD2	727910
ENSG00000185565	189.363	0.250892	0.0215944	11.6183	3.3252e-31	1.15095e-29	LSAMP	LSAMP	4045
ENSG00000185567	2782.95	0.0207899	0.0273039	0.761426	0.446402	0.526372	AHNAK2	AHNAK2	113146
ENSG00000185585	76.0114	-0.0621186	0.03659	-1.69769	0.0895662	0.132905	OLFML2A	OLFML2A	169611
ENSG00000185591	770.981	-0.0351597	0.0115498	-3.04417	0.00233323	0.0050562	SP1	SP1	6667
ENSG00000185596	34.9219	-0.040235	0.0327131	-1.22993	0.218721	0.287914	WASH3P	WASH3P	NA
ENSG00000185608	592.152	-0.0906228	0.0150496	-6.02163	1.72673e-09	1.01676e-08	MRPL40	MRPL40	64976
ENSG00000185614	52.8265	0.00882582	0.0289859	0.304487	0.760757	0.810487	INKA1	INKA1	389119
ENSG00000185619	585.524	-0.0614072	0.0110734	-5.54546	2.93177e-08	1.45621e-07	PCGF3	PCGF3	10336
ENSG00000185621	184.039	0.181235	0.0226177	8.01295	1.11992e-15	1.24249e-14	LMLN	LMLN	89782
ENSG00000185624	20828	0.110241	0.0140466	7.84824	4.21922e-15	4.4063e-14	P4HB	P4HB	5034
ENSG00000185627	2439.68	-0.080676	0.0214856	-3.75489	0.000173416	0.000472291	PSMD13	PSMD13	5719
ENSG00000185630	287.34	-0.0891294	0.018001	-4.95135	7.37001e-07	3.0008e-06	PBX1	PBX1	5087
ENSG00000185633	11.0053	0.117204	0.0579479	2.02258	0.0431167	0.0697484	NDUFA4L2	NDUFA4L2	56901
ENSG00000185634	255.135	0.298745	0.0223557	13.3633	9.91163e-41	5.91942e-39	SHC4	SHC4	399694
ENSG00000185641	40.5153	-0.153306	0.0318973	-4.80625	1.5379e-06	5.96014e-06			NA
ENSG00000185650	2166.12	0.0991201	0.0250581	3.95561	7.63401e-05	0.000221867	ZFP36L1	ZFP36L1	677
ENSG00000185651	2668.9	-0.0880378	0.0117019	-7.52341	5.33669e-14	5.08501e-13	UBE2L3	UBE2L3	7332
ENSG00000185652	215.914	-0.0526967	0.0183455	-2.87246	0.00407292	0.00838378	NTF3	NTF3	4908
ENSG00000185658	548.48	0.0292284	0.020875	1.40016	0.161464	0.221945	BRWD1	BRWD1	54014
ENSG00000185664	22.4334	-0.223957	0.037811	-5.92308	3.15967e-09	1.80094e-08	PMEL	PMEL	6490
ENSG00000185670	23.899	-0.0785017	0.0377652	-2.07868	0.0376467	0.0618189	ZBTB3	ZBTB3	79842
ENSG00000185684	61.3033	-0.0262654	0.0270795	-0.96994	0.332076	0.410909	EP400P1	EP400P1	NA
ENSG00000185697	884.848	-0.243238	0.0182938	-13.2962	2.43537e-40	1.41605e-38	MYBL1	MYBL1	4603
ENSG00000185710	48.38	-0.0608195	0.0304809	-1.99533	0.0460069	0.0738879	SMG1P4	SMG1P4	NA
ENSG00000185716	408.726	0.0697452	0.0155567	4.4833	7.34982e-06	2.55655e-05	MOSMO	MOSMO	730094
ENSG00000185721	1317.41	-0.0426806	0.0147504	-2.89351	0.00380959	0.00787762	DRG1	DRG1	4733
ENSG00000185722	1353.59	0.0338498	0.0159833	2.11782	0.0341906	0.056699	ANKFY1	ANKFY1	51479
ENSG00000185728	1386.08	0.0414833	0.0141443	2.93287	0.00335841	0.00703382	YTHDF3	YTHDF3	253943
ENSG00000185730	62.8357	-0.0300196	0.0250289	-1.19939	0.230375	0.300938	ZNF696	ZNF696	79943
ENSG00000185742	22.5308	0.162701	0.0518787	3.13619	0.0017116	0.00381418	C11orf87	C11orf87	399947
ENSG00000185745	1043.4	0.177485	0.033763	5.25679	1.46591e-07	6.58398e-07	IFIT1	IFIT1	3434
ENSG00000185753	368.297	0.0618579	0.0148913	4.15397	3.26759e-05	0.000101299	CXorf38	CXorf38	159013
ENSG00000185760	102.164	-0.0613426	0.0229547	-2.67233	0.0075327	0.0146287	KCNQ5	KCNQ5	56479
ENSG00000185761	123.795	0.010811	0.0292154	0.370045	0.711349	0.769417	ADAMTSL5	ADAMTSL5	339366
ENSG00000185787	6661.48	0.00243093	0.0142501	0.170591	0.864546	0.894922	MORF4L1	MORF4L1	10933
ENSG00000185798	116.478	0.00253971	0.0223794	0.113484	0.909647	0.930833	WDR53	WDR53	348793
ENSG00000185800	362.714	0.00523333	0.0254372	0.205735	0.836998	0.872403	DMWD	DMWD	1762
ENSG00000185803	845.675	0.0125462	0.0205083	0.611762	0.540695	0.615691	SLC52A2	SLC52A2	79581
ENSG00000185808	256.991	0.13913	0.019275	7.21815	5.2699e-13	4.60541e-12	PIGP	PIGP	51227
ENSG00000185813	1368.8	-0.0281459	0.00938946	-2.99761	0.00272109	0.00581728	PCYT2	PCYT2	5833
ENSG00000185818	15.5673	0.364825	0.0766165	4.76171	1.91962e-06	7.32985e-06	NAT8L	NAT8L	339983
ENSG00000185825	4164.85	0.106322	0.0104384	10.1857	2.29787e-24	4.99184e-23	BCAP31	BCAP31	10134
ENSG00000185829	363.102	0.0551986	0.014627	3.77376	0.000160805	0.000440807	ARL17A	ARL17A	51326
ENSG00000185834	379.725	-0.133459	0.0233819	-5.70779	1.14451e-08	6.04435e-08	RPL12P4	RPL12P4	NA
ENSG00000185838	79.8387	-0.0896304	0.0312937	-2.86416	0.00418111	0.0085854	GNB1L	GNB1L	54584
ENSG00000185842	110.112	-0.0408288	0.0245756	-1.66135	0.0966423	0.142065	DNAH14	DNAH14	127602
ENSG00000185862	25.1424	-0.0948642	0.041004	-2.31354	0.0206932	0.0363048	EVI2B	EVI2B	2124
ENSG00000185864	284.92	-0.0837305	0.0247366	-3.38488	0.000712086	0.00170664	NPIPB4	NPIPB4	440345
ENSG00000185869	41.7811	-0.107405	0.0342936	-3.13192	0.00173665	0.00386416	ZNF829	ZNF829	374899
ENSG00000185875	90.0875	0.0539791	0.0255194	2.11522	0.0344113	0.0570274	THNSL1	THNSL1	79896
ENSG00000185880	343.136	0.0995999	0.0179939	5.53521	3.1085e-08	1.53879e-07	TRIM69	TRIM69	140691
ENSG00000185883	807.079	0.0715122	0.0216976	3.29585	0.000981231	0.00229093	ATP6V0C	ATP6V0C	527
ENSG00000185885	125.915	0.169464	0.0243519	6.95896	3.42794e-12	2.74766e-11	IFITM1	IFITM1	8519
ENSG00000185896	5372.57	0.0573839	0.0197766	2.90161	0.00371254	0.00769773	LAMP1	LAMP1	3916
ENSG00000185900	203.606	-0.0390149	0.0169179	-2.30613	0.0211031	0.0369063	POMK	POMK	84197
ENSG00000185904	69.7108	0.106397	0.0296853	3.58417	0.000338149	0.000869456	LINC00839	LINC00839	84856
ENSG00000185909	318.975	-0.0161217	0.0136804	-1.17846	0.238615	0.310024	KLHDC8B	KLHDC8B	200942
ENSG00000185917	196.655	0.0125705	0.0148434	0.846873	0.397066	0.476696	SETD4	SETD4	54093
ENSG00000185920	151.653	0.205355	0.0329775	6.22713	4.75052e-10	2.99016e-09	PTCH1	PTCH1	5727
ENSG00000185946	191.121	0.0995991	0.020266	4.91458	8.89715e-07	3.5755e-06	RNPC3	RNPC3	55599
ENSG00000185947	126.028	-0.0833363	0.022159	-3.76083	0.000169348	0.000462283	ZNF267	ZNF267	10308
ENSG00000185950	299.812	-0.0420966	0.0297508	-1.41497	0.157077	0.216644	IRS2	IRS2	8660
ENSG00000185963	1078.62	0.0328374	0.0140819	2.33188	0.019707	0.0347302	BICD2	BICD2	23299
ENSG00000185972	9.09189	-0.0926362	0.0663528	-1.39612	0.162679	0.223459	CCIN	CCIN	881
ENSG00000185973	219.577	-0.0698873	0.0151909	-4.60059	4.21297e-06	1.5285e-05	TMLHE	TMLHE	55217
ENSG00000185986	29.0115	-0.00491184	0.0381091	-0.128889	0.897445	0.921184	SDHAP3	SDHAP3	NA
ENSG00000185989	979.328	-0.106955	0.0216219	-4.9466	7.55196e-07	3.06992e-06	RASA3	RASA3	22821
ENSG00000186001	593.429	-0.0466831	0.0167047	-2.79461	0.00519624	0.0104518	LRCH3	LRCH3	84859
ENSG00000186010	1300.29	-0.00478307	0.019223	-0.24882	0.8035	0.845795	NDUFA13	NDUFA13	51079
ENSG00000186017	85.3566	0.0607519	0.0281935	2.15482	0.0311759	0.0523301	ZNF566	ZNF566	84924
ENSG00000186019	66.4131	0.0646354	0.0290104	2.22801	0.0258798	0.0442413	ZNF225-AS1	ZNF225-AS1	NA
ENSG00000186020	116.216	0.0284538	0.0210812	1.34972	0.177105	0.240517	ZNF529	ZNF529	57711
ENSG00000186026	38.3909	-0.00549494	0.029696	-0.18504	0.853198	0.886247	ZNF284	ZNF284	342909
ENSG00000186056	7.88109	0.123625	0.075391	1.63978	0.101051	0.147916	MATN1-AS1	MATN1-AS1	100129196
ENSG00000186063	2278.22	-0.0211808	0.0216054	-0.980349	0.326914	0.405268	AIDA	AIDA	64853
ENSG00000186073	254.538	-0.0770393	0.0150295	-5.12588	2.9615e-07	1.27382e-06	CDIN1	CDIN1	84529
ENSG00000186076	12.8918	0.119836	0.0632943	1.89332	0.0583156	0.0910416			NA
ENSG00000186088	156.137	0.112106	0.0194607	5.76061	8.38091e-09	4.50854e-08	GSAP	GSAP	54103
ENSG00000186104	81.6657	-0.0065973	0.0228767	-0.288385	0.773052	0.820806	CYP2R1	CYP2R1	120227
ENSG00000186106	277.52	0.0965417	0.0237694	4.06159	4.87393e-05	0.00014686	ANKRD46	ANKRD46	157567
ENSG00000186111	1175.3	0.114337	0.0289345	3.9516	7.76305e-05	0.000225358	PIP5K1C	PIP5K1C	23396
ENSG00000186130	179.141	-0.04297	0.0192919	-2.22736	0.025923	0.0443022	ZBTB6	ZBTB6	10773
ENSG00000186132	163.22	-0.0473927	0.0222386	-2.1311	0.033081	0.0551131	C2orf76	C2orf76	130355
ENSG00000186141	1334.69	0.0400942	0.018602	2.15537	0.0311326	0.0522674	POLR3C	POLR3C	10623
ENSG00000186153	52.5532	0.0825004	0.0305709	2.69865	0.00696209	0.0136302	WWOX	WWOX	51741
ENSG00000186162	111.757	0.0779689	0.0195675	3.98461	6.7591e-05	0.00019847	CIDECP1	CIDECP1	NA
ENSG00000186166	193.323	-0.0773571	0.0188087	-4.11284	3.90823e-05	0.000119582	CENATAC	CENATAC	338657
ENSG00000186174	1037.28	0.0539747	0.0387321	1.39354	0.163457	0.224369	BCL9L	BCL9L	283149
ENSG00000186184	787.429	-0.0538243	0.0102021	-5.27579	1.32184e-07	5.97592e-07	POLR1D	POLR1D	51082
ENSG00000186185	102.044	-0.516058	0.0702137	-7.34983	1.98459e-13	1.79674e-12	KIF18B	KIF18B	146909
ENSG00000186187	315.192	-0.0280638	0.0217325	-1.29133	0.196589	0.262904	ZNRF1	ZNRF1	84937
ENSG00000186193	51.0167	-0.455532	0.0405279	-11.24	2.59438e-29	7.8401e-28	SAPCD2	SAPCD2	89958
ENSG00000186197	14.5836	-0.104208	0.046464	-2.24278	0.024911	0.0427802	EDARADD	EDARADD	128178
ENSG00000186205	30.2739	-0.105457	0.0385777	-2.73362	0.00626417	0.0123863	MTARC1	MTARC1	64757
ENSG00000186222	199.024	0.0514876	0.0182408	2.82266	0.00476271	0.00966143	BLOC1S4	BLOC1S4	55330
ENSG00000186230	55.2517	-0.0191493	0.0275614	-0.694787	0.487189	0.565583	ZNF749	ZNF749	388567
ENSG00000186260	153.087	-0.068322	0.0196146	-3.48322	0.000495421	0.00122761	MRTFB	MRTFB	57496
ENSG00000186272	55.5523	-0.0488701	0.0311271	-1.57002	0.116411	0.167218	ZNF17	ZNF17	7565
ENSG00000186283	528.005	0.0134295	0.0122137	1.09955	0.271529	0.346301	TOR3A	TOR3A	64222
ENSG00000186298	1832.37	-0.143959	0.0125007	-11.5161	1.09507e-30	3.71734e-29	PPP1CC	PPP1CC	5501
ENSG00000186300	90.4504	-0.00455337	0.0261855	-0.173889	0.861952	0.892814	ZNF555	ZNF555	148254
ENSG00000186301	13.3061	0.204688	0.0636114	3.21779	0.00129182	0.00294925	MST1P2	MST1P2	NA
ENSG00000186310	70.6623	0.471505	0.0488113	9.65975	4.46938e-22	8.09266e-21	NAP1L3	NAP1L3	4675
ENSG00000186312	103.041	0.0121979	0.0209282	0.582846	0.559997	0.633168	CA5BP1	CA5BP1	NA
ENSG00000186314	53.7494	-0.174971	0.0270249	-6.47443	9.51712e-11	6.47384e-10	PRELID2	PRELID2	153768
ENSG00000186318	1758.3	0.109048	0.0193181	5.64485	1.65329e-08	8.51188e-08	BACE1	BACE1	23621
ENSG00000186340	639.031	-0.00652192	0.0211054	-0.309017	0.757309	0.807643	THBS2	THBS2	7058
ENSG00000186350	558.813	0.0265119	0.026394	1.00447	0.315153	0.392754	RXRA	RXRA	6256
ENSG00000186352	28.1579	0.153446	0.0424219	3.61713	0.000297888	0.000773613	ANKRD37	ANKRD37	353322
ENSG00000186364	43.7874	-0.0988662	0.0291757	-3.38865	0.000702381	0.00168499	NUDT17	NUDT17	200035
ENSG00000186367	8.61085	0.779413	0.158405	4.92039	8.63735e-07	3.47824e-06	MINAR2	MINAR2	100127206
ENSG00000186369	7.5412	0.615494	0.161566	3.80955	0.00013922	0.000385898	SERTAD4BP	SERTAD4BP	NA
ENSG00000186376	141.273	0.0542969	0.0202055	2.68723	0.00720466	0.0140458	ZNF75D	ZNF75D	7626
ENSG00000186395	386.611	0.0128205	0.0142564	0.89928	0.368504	0.448425	KRT10	KRT10	3858
ENSG00000186399	9.16731	0.367389	0.0918673	3.99913	6.35755e-05	0.000187272	GOLGA8R	GOLGA8R	101059918
ENSG00000186409	41.3676	0.518584	0.114424	4.53213	5.83923e-06	2.06868e-05	CCDC30	CCDC30	728621
ENSG00000186416	180.941	-0.0398009	0.0207747	-1.91584	0.0553854	0.0870223	NKRF	NKRF	55922
ENSG00000186432	2384.95	-0.0206657	0.013013	-1.58809	0.112267	0.161907	KPNA4	KPNA4	3840
ENSG00000186446	32.2054	-0.234503	0.0355614	-6.59433	4.27186e-11	3.02864e-10	ZNF501	ZNF501	115560
ENSG00000186448	229.329	-0.000353826	0.0192614	-0.0183697	0.985344	0.988373	ZNF197	ZNF197	10168
ENSG00000186462	28.4258	0.874576	0.148504	5.88924	3.87973e-09	2.1852e-08	NAP1L2	NAP1L2	4674
ENSG00000186468	8616.13	-0.193137	0.021655	-8.91883	4.71223e-19	6.97647e-18	RPS23	RPS23	6228
ENSG00000186469	260.846	-0.130807	0.0310404	-4.21411	2.50766e-05	7.94316e-05	GNG2	GNG2	54331
ENSG00000186470	449.46	-0.0439434	0.0167056	-2.63046	0.00852686	0.0163967	BTN3A2	BTN3A2	11118
ENSG00000186472	11.3765	0.194627	0.06878	2.8297	0.00465917	0.00946228	PCLO	PCLO	27445
ENSG00000186480	708.576	-0.111819	0.0257367	-4.34474	1.39441e-05	4.62999e-05	INSIG1	INSIG1	3638
ENSG00000186493	9.37241	0.243889	0.0886219	2.75202	0.00592283	0.0117695	IRX2-DT	IRX2-DT	NA
ENSG00000186496	17.8096	0.252506	0.0565525	4.46498	8.00759e-06	2.76786e-05	ZNF396	ZNF396	252884
ENSG00000186501	652.863	0.0310894	0.0169114	1.83837	0.0660081	0.101708	TMEM222	TMEM222	84065
ENSG00000186522	1543.55	-0.0739323	0.0189972	-3.89174	9.95266e-05	0.000283837	SEPTIN10	SEPTIN10	151011
ENSG00000186523	222.723	-0.0763403	0.0182262	-4.18849	2.80811e-05	8.81563e-05	FAM86B1	FAM86B1	85002
ENSG00000186532	156.978	0.0448068	0.0198088	2.26196	0.0236997	0.0409383	SMYD4	SMYD4	114826
ENSG00000186566	607.574	0.0282927	0.0182675	1.5488	0.121429	0.173478	GPATCH8	GPATCH8	23131
ENSG00000186567	275.772	0.161277	0.0232589	6.934	4.09099e-12	3.24955e-11	CEACAM19	CEACAM19	56971
ENSG00000186575	1245.94	-0.0503586	0.0170523	-2.95318	0.00314515	0.00663211	NF2	NF2	4771
ENSG00000186577	389.928	0.0134922	0.0214022	0.630411	0.528426	0.604646	SMIM29	SMIM29	221491
ENSG00000186591	3324.75	0.14851	0.0111303	13.3429	1.30346e-40	7.73212e-39	UBE2H	UBE2H	7328
ENSG00000186594	749.397	-0.0331917	0.0185107	-1.79311	0.0729559	0.111131	MIR22HG	MIR22HG	84981
ENSG00000186615	32.6671	0.00658893	0.0330177	0.199558	0.841827	0.876503	KTN1-AS1	KTN1-AS1	100129075
ENSG00000186625	295.238	-0.024939	0.0148039	-1.68462	0.092061	0.136125	KATNA1	KATNA1	11104
ENSG00000186635	793.177	-0.0544622	0.0233932	-2.32812	0.0199057	0.0350384	ARAP1	ARAP1	116985
ENSG00000186638	35.9774	-0.276518	0.03313	-8.34646	7.03412e-17	8.61802e-16	KIF24	KIF24	347240
ENSG00000186642	17.6653	0.565079	0.109904	5.14159	2.72426e-07	1.17897e-06	PDE2A	PDE2A	5138
ENSG00000186654	88.3196	0.246483	0.0299364	8.23356	1.81732e-16	2.15752e-15	PRR5	PRR5	55615
ENSG00000186660	1257.34	-0.0645142	0.0132053	-4.88548	1.03177e-06	4.10704e-06	ZFP91	ZFP91	80829
ENSG00000186665	77.826	0.0386575	0.0245418	1.57517	0.115218	0.165666	C17orf58	C17orf58	284018
ENSG00000186666	99.6315	0.0165472	0.0226361	0.731011	0.464772	0.543666	BCDIN3D	BCDIN3D	144233
ENSG00000186676	25.5689	-0.0857718	0.0395424	-2.16911	0.0300742	0.0506594	EEF1GP1	EEF1GP1	NA
ENSG00000186687	302.362	0.0641266	0.0181708	3.52911	0.000416958	0.00105258	LYRM7	LYRM7	90624
ENSG00000186704	14.1879	-0.019397	0.05046	-0.384404	0.700679	0.76004	DTX2P1	DTX2P1	NA
ENSG00000186716	712.443	0.0448819	0.0249412	1.79951	0.0719388	0.1098	BCR	BCR	613
ENSG00000186743	9.19038	-0.10516	0.0653054	-1.61028	0.107336	0.155705	TPI1P3	TPI1P3	NA
ENSG00000186765	12.1893	0.200279	0.0654834	3.05846	0.00222474	0.00484015	FSCN2	FSCN2	25794
ENSG00000186767	61.8325	-0.152363	0.0236806	-6.43407	1.24228e-10	8.35044e-10	SPIN4	SPIN4	139886
ENSG00000186777	23.1678	0.0389719	0.0388061	1.00427	0.315247	0.392816	ZNF732	ZNF732	654254
ENSG00000186787	153.622	0.0556858	0.0218776	2.54533	0.0109174	0.0204598	SPIN2B	SPIN2B	474343
ENSG00000186792	197.731	0.162657	0.0186793	8.70792	3.09514e-18	4.2836e-17	HYAL3	HYAL3	8372
ENSG00000186806	39.3064	0.125872	0.0386498	3.25672	0.00112707	0.00260211	VSIG10L	VSIG10L	147645
ENSG00000186812	154.672	0.0418107	0.0215947	1.93616	0.0528483	0.083505	ZNF397	ZNF397	84307
ENSG00000186814	229.828	0.00910595	0.015772	0.577349	0.563704	0.636828	ZSCAN30	ZSCAN30	100101467
ENSG00000186815	486.651	0.166508	0.0238311	6.98699	2.80855e-12	2.27082e-11	TPCN1	TPCN1	53373
ENSG00000186834	517.408	0.0169884	0.0150809	1.12649	0.259959	0.3333	HEXIM1	HEXIM1	10614
ENSG00000186854	211.702	-0.120652	0.0290952	-4.14682	3.37123e-05	0.000104255	TRABD2A	TRABD2A	129293
ENSG00000186862	33.0842	0.0181934	0.0426209	0.426865	0.669478	0.732177	PDZD7	PDZD7	79955
ENSG00000186866	1603.38	0.125254	0.0210313	5.95559	2.59134e-09	1.49441e-08	POFUT2	POFUT2	23275
ENSG00000186868	15.1046	0.355911	0.0747307	4.76259	1.91126e-06	7.30109e-06	MAPT	MAPT	4137
ENSG00000186871	77.7319	-0.424496	0.039983	-10.6169	2.48654e-26	6.22272e-25	ERCC6L	ERCC6L	54821
ENSG00000186889	111.471	0.170431	0.0226764	7.51581	5.65613e-14	5.36617e-13	TMEM17	TMEM17	200728
ENSG00000186908	457.862	0.00575462	0.0213833	0.269117	0.787839	0.832993	ZDHHC17	ZDHHC17	23390
ENSG00000186918	86.7583	-0.102867	0.0251141	-4.096	4.20354e-05	0.000127818	ZNF395	ZNF395	55893
ENSG00000186940	13.4666	-0.0518238	0.0501598	-1.03317	0.301522	0.378229	CHCHD2P9	CHCHD2P9	NA
ENSG00000186951	254.425	0.07414	0.0209	3.54736	0.000389107	0.000989218	PPARA	PPARA	5465
ENSG00000186976	15.7463	0.313852	0.0693675	4.52448	6.05443e-06	2.13761e-05	EFCAB6	EFCAB6	64800
ENSG00000187013	10.358	-0.0038421	0.0611462	-0.0628346	0.949898	0.961855	LINC02875	LINC02875	388407
ENSG00000187024	140.753	0.0575773	0.0290785	1.98007	0.047696	0.0763361	PTRH1	PTRH1	138428
ENSG00000187026	3.95806	0.712314	0.190678	3.73569	0.000187198	0.000506224	KRTAP21-2	KRTAP21-2	337978
ENSG00000187049	116.923	-0.0170998	0.0207543	-0.823916	0.409987	0.489971	TMEM216	TMEM216	51259
ENSG00000187051	1030.32	-0.0618305	0.0202921	-3.04702	0.00231119	0.00501399	RPS19BP1	RPS19BP1	91582
ENSG00000187068	16.5928	0.0408606	0.0498038	0.82043	0.411971	0.491908	C3orf70	C3orf70	285382
ENSG00000187079	3169.86	0.0250678	0.0144488	1.73494	0.082752	0.124163	TEAD1	TEAD1	7003
ENSG00000187091	460.56	0.0276843	0.0195876	1.41336	0.15755	0.217192	PLCD1	PLCD1	5333
ENSG00000187097	456.726	0.155379	0.0149619	10.385	2.90274e-25	6.72016e-24	ENTPD5	ENTPD5	957
ENSG00000187098	616.897	0.2766	0.0163175	16.9511	1.88803e-64	3.2611e-62	MITF	MITF	4286
ENSG00000187109	6794.11	-0.0756645	0.0169877	-4.45406	8.42605e-06	2.90452e-05	NAP1L1	NAP1L1	4673
ENSG00000187118	218.318	-0.0715757	0.0165273	-4.33074	1.48606e-05	4.91301e-05	CMC1	CMC1	152100
ENSG00000187122	8.89644	0.0405557	0.0759366	0.534073	0.593291	0.664374	SLIT1	SLIT1	6585
ENSG00000187123	23.5493	-0.292645	0.0451196	-6.48599	8.81517e-11	6.03706e-10	LYPD6	LYPD6	130574
ENSG00000187134	2394.82	0.208588	0.0319701	6.52448	6.82358e-11	4.73485e-10	AKR1C1	AKR1C1	1645
ENSG00000187147	527.443	-0.0591267	0.0116897	-5.05802	4.2363e-07	1.78254e-06	RNF220	RNF220	55182
ENSG00000187164	192.312	0.0632175	0.0264326	2.39165	0.0167728	0.0300125	SHTN1	SHTN1	57698
ENSG00000187173	5.58214	0.334055	0.121675	2.74547	0.00604246	0.011991	LCE2A	LCE2A	353139
ENSG00000187186	15.7928	0.0393598	0.0479615	0.820654	0.411844	0.491823			730098
ENSG00000187187	27.0988	-0.0236926	0.0410361	-0.57736	0.563696	0.636828	ZNF546	ZNF546	339327
ENSG00000187189	566.88	-0.0328451	0.0141652	-2.31872	0.0204101	0.0358546	TSPYL4	TSPYL4	23270
ENSG00000187193	767.978	-0.040495	0.033954	-1.19264	0.23301	0.303749	MT1X	MT1X	4501
ENSG00000187210	95.7937	-0.0843111	0.029362	-2.87143	0.00408615	0.00840849	GCNT1	GCNT1	2650
ENSG00000187231	245.292	-0.0243514	0.0214297	-1.13634	0.255815	0.328782	SESTD1	SESTD1	91404
ENSG00000187239	565.611	0.0346249	0.0197675	1.75161	0.0798407	0.120287	FNBP1	FNBP1	23048
ENSG00000187240	463.09	-0.0194846	0.0209634	-0.929455	0.352653	0.432152	DYNC2H1	DYNC2H1	79659
ENSG00000187243	252.83	-0.0604295	0.0291602	-2.07233	0.0382347	0.0626389	MAGED4B	MAGED4B	81557
ENSG00000187244	188.936	-0.202615	0.034713	-5.83688	5.31863e-09	2.93466e-08	BCAM	BCAM	4059
ENSG00000187257	172.389	-0.101895	0.0216454	-4.70749	2.50784e-06	9.40466e-06	RSBN1L	RSBN1L	222194
ENSG00000187266	47.1193	-0.0374856	0.0282458	-1.32712	0.184468	0.248913	EPOR	EPOR	2057
ENSG00000187288	14.3824	0.0622714	0.0484939	1.28411	0.199104	0.265743	CIDEC	CIDEC	63924
ENSG00000187323	41.0002	-0.428092	0.0404976	-10.5708	4.07024e-26	9.92198e-25	DCC	DCC	1630
ENSG00000187325	284.128	-0.163961	0.0191311	-8.57038	1.03141e-17	1.36832e-16	TAF9B	TAF9B	51616
ENSG00000187372	58.7846	0.401235	0.0444043	9.03595	1.62585e-19	2.51265e-18	PCDHB13	PCDHB13	56123
ENSG00000187391	219.521	-0.0251423	0.0221011	-1.13761	0.255285	0.328245	MAGI2	MAGI2	9863
ENSG00000187398	41.2639	0.417118	0.0529038	7.88445	3.15931e-15	3.345e-14	LUZP2	LUZP2	338645
ENSG00000187446	1503.8	0.00278428	0.0115742	0.240559	0.809897	0.850956	CHP1	CHP1	11261
ENSG00000187479	5.71765	0.772328	0.161886	4.77081	1.83482e-06	7.02584e-06	C11orf96	C11orf96	387763
ENSG00000187498	4384.07	0.111442	0.0365675	3.04756	0.00230708	0.00500691	COL4A1	COL4A1	1282
ENSG00000187504	11.5645	-0.142763	0.0557279	-2.56178	0.0104136	0.0196054	RPL7P48	RPL7P48	NA
ENSG00000187514	4685.25	-0.332597	0.0142014	-23.42	2.67422e-121	4.28313e-118	PTMA	PTMA	5757
ENSG00000187522	293.23	-0.0219876	0.0189939	-1.15761	0.247023	0.319154	HSPA14	HSPA14	51182
ENSG00000187531	382.219	-0.0371987	0.0188967	-1.96853	0.0490069	0.0780795	SIRT7	SIRT7	51547
ENSG00000187534	20.4401	0.0327661	0.0549225	0.596587	0.550783	0.624715	PRR13P5	PRR13P5	NA
ENSG00000187535	192.02	0.0358888	0.0229756	1.56204	0.118279	0.169523	IFT140	IFT140	9742
ENSG00000187554	8.08792	0.152047	0.0762979	1.9928	0.0462831	0.0742839	TLR5	TLR5	7100
ENSG00000187555	1420.2	-0.0600606	0.0112784	-5.32529	1.00794e-07	4.64622e-07	USP7	USP7	7874
ENSG00000187556	11.0019	-0.0533648	0.0586325	-0.910158	0.362739	0.442634	NANOS3	NANOS3	342977
ENSG00000187566	31.5065	-0.043815	0.0356139	-1.23028	0.218593	0.287766	NHLRC1	NHLRC1	378884
ENSG00000187583	82.9547	-0.0744386	0.0319355	-2.33091	0.0197583	0.0348033	PLEKHN1	PLEKHN1	84069
ENSG00000187601	245.495	0.0171796	0.0162527	1.05703	0.290498	0.366359	MAGEH1	MAGEH1	28986
ENSG00000187605	68.4679	-0.0964745	0.0324153	-2.9762	0.00291845	0.00619335	TET3	TET3	200424
ENSG00000187607	153.901	0.00238035	0.0196771	0.12097	0.903715	0.926065	ZNF286A	ZNF286A	57335
ENSG00000187608	1458.13	0.190725	0.0190062	10.0349	1.07114e-23	2.20717e-22	ISG15	ISG15	9636
ENSG00000187609	102.639	-0.00794003	0.0226861	-0.349996	0.726342	0.781668	EXD3	EXD3	54932
ENSG00000187624	80.7258	-0.0172684	0.0241219	-0.715881	0.474065	0.552825	LIAT1	LIAT1	400566
ENSG00000187626	78.7355	-0.120326	0.0289697	-4.15352	3.27401e-05	0.00010148	ZKSCAN4	ZKSCAN4	387032
ENSG00000187627	17.8311	0.028098	0.0517437	0.543023	0.587114	0.658965	RGPD1	RGPD1	400966
ENSG00000187630	474.772	-0.122735	0.0157263	-7.80443	5.97694e-15	6.1652e-14	DHRS4L2	DHRS4L2	317749
ENSG00000187634	57.6416	-0.234355	0.0354556	-6.60984	3.8474e-11	2.73984e-10	SAMD11	SAMD11	148398
ENSG00000187650	18.5796	0.00459495	0.0415243	0.110657	0.911888	0.932531	VMAC	VMAC	400673
ENSG00000187653	1474.72	0.0455656	0.0216417	2.10545	0.0352517	0.0582886	TMSB4XP8	TMSB4XP8	NA
ENSG00000187664	11.1309	0.585738	0.148527	3.94365	8.0252e-05	0.000232088	HAPLN4	HAPLN4	404037
ENSG00000187676	165.261	-0.0619618	0.0179457	-3.45274	0.000554917	0.00136182	B3GLCT	B3GLCT	145173
ENSG00000187678	596.087	-0.0311682	0.0223893	-1.3921	0.163892	0.224861	SPRY4	SPRY4	81848
ENSG00000187688	1084.16	0.0636445	0.0172174	3.69653	0.000218563	0.000582716	TRPV2	TRPV2	51393
ENSG00000187699	10.0689	-0.149049	0.0655784	-2.27283	0.0230363	0.0398952	C2orf88	C2orf88	84281
ENSG00000187713	488.307	-0.00211088	0.0126644	-0.166678	0.867623	0.897158	TMEM203	TMEM203	94107
ENSG00000187720	1181.93	0.0220018	0.023002	0.956519	0.33881	0.41792	THSD4	THSD4	79875
ENSG00000187735	1905.77	0.00510303	0.0209621	0.243441	0.807664	0.848809	TCEA1	TCEA1	6917
ENSG00000187736	166.646	-0.0574475	0.0181226	-3.16994	0.00152468	0.00343415	NHEJ1	NHEJ1	79840
ENSG00000187741	116.402	-0.365604	0.0309024	-11.8309	2.70154e-32	1.017e-30	FANCA	FANCA	2175
ENSG00000187742	450.254	-0.02391	0.0134705	-1.77499	0.0758988	0.115168	SECISBP2	SECISBP2	79048
ENSG00000187764	7.66292	0.161151	0.0827907	1.94649	0.0515964	0.0817762	SEMA4D	SEMA4D	10507
ENSG00000187778	809.952	-0.128785	0.01107	-11.6337	2.77823e-31	9.73099e-30	MCRS1	MCRS1	10445
ENSG00000187790	100.59	-0.0940982	0.0243973	-3.85691	0.000114831	0.000323643	FANCM	FANCM	57697
ENSG00000187792	56.234	-0.0732477	0.0328121	-2.23234	0.0255925	0.0438096	ZNF70	ZNF70	7621
ENSG00000187800	899.847	-0.0725168	0.0322884	-2.24591	0.0247099	0.0425012	PEAR1	PEAR1	375033
ENSG00000187801	31.4165	-0.0763613	0.0340268	-2.24415	0.0248226	0.0426699	ZFP69B	ZFP69B	65243
ENSG00000187815	52.7939	-0.0596532	0.0288763	-2.06582	0.0388454	0.0635566	ZFP69	ZFP69	339559
ENSG00000187824	32.0945	-0.15489	0.035152	-4.4063	1.0515e-05	3.56394e-05	TMEM220	TMEM220	388335
ENSG00000187837	1440.5	0.329075	0.0167744	19.6177	1.09206e-85	4.27553e-83	H1-2	H1-2	3006
ENSG00000187838	524.001	0.00217215	0.0244487	0.088845	0.929205	0.945964	PLSCR3	PLSCR3	57048
ENSG00000187840	489.025	-0.168247	0.0165411	-10.1714	2.65929e-24	5.76278e-23	EIF4EBP1	EIF4EBP1	1978
ENSG00000187860	30.5996	0.0530505	0.0348638	1.52165	0.128096	0.181722	CCDC157	CCDC157	550631
ENSG00000187866	276.728	0.00454048	0.0143069	0.317363	0.750968	0.802776	PABIR1	PABIR1	116224
ENSG00000187867	7.67054	-0.300276	0.071506	-4.19932	2.67722e-05	8.43476e-05	PALM3	PALM3	342979
ENSG00000187950	13.4169	0.395076	0.0799563	4.94116	7.76603e-07	3.15185e-06	OVCH1	OVCH1	341350
ENSG00000187951	13.109	-0.443575	0.058676	-7.55973	4.03913e-14	3.88647e-13			100288637
ENSG00000187953	27.6534	0.0190227	0.0359575	0.529033	0.596782	0.667732	PMS2CL	PMS2CL	NA
ENSG00000187954	278.329	0.022482	0.0165026	1.36233	0.173092	0.2357	ZFTRAF1	ZFTRAF1	50626
ENSG00000187955	66.0969	0.436546	0.0418642	10.4277	1.85354e-25	4.36574e-24	COL14A1	COL14A1	7373
ENSG00000187957	111.828	0.341694	0.0350792	9.74064	2.02267e-22	3.77094e-21	DNER	DNER	92737
ENSG00000187961	159.767	-0.101775	0.0222301	-4.57826	4.68849e-06	1.68713e-05	KLHL17	KLHL17	339451
ENSG00000187994	15.8224	-0.0621367	0.0450885	-1.37811	0.168171	0.229962	RINL	RINL	126432
ENSG00000188002	11.7263	0.223319	0.0628691	3.55213	0.000382132	0.000972891	PDCD6P1	PDCD6P1	NA
ENSG00000188004	13.8493	0.195131	0.056423	3.45836	0.000543481	0.0013373	SNHG28	SNHG28	284677
ENSG00000188010	178.899	-0.0968515	0.0233264	-4.15202	3.29555e-05	0.000102058	MORN2	MORN2	729967
ENSG00000188015	69.1487	-0.175486	0.023919	-7.33665	2.19005e-13	1.97362e-12	S100A3	S100A3	6274
ENSG00000188021	835.808	-0.00719396	0.0217551	-0.33068	0.740887	0.794119	UBQLN2	UBQLN2	29978
ENSG00000188026	334.794	0.017054	0.0208412	0.818282	0.413196	0.49297	RILPL1	RILPL1	353116
ENSG00000188029	95.3729	0.0632238	0.0219178	2.88458	0.00391931	0.00808459	CTSL3P	CTSL3P	NA
ENSG00000188033	36.2557	0.0633875	0.032695	1.93875	0.0525314	0.0830266	ZNF490	ZNF490	57474
ENSG00000188042	665.101	-0.0140491	0.0153062	-0.917874	0.358685	0.438415	ARL4C	ARL4C	10123
ENSG00000188060	12.05	0.10126	0.0632791	1.60021	0.109553	0.158556	RAB42	RAB42	115273
ENSG00000188070	425.195	-0.0154636	0.023791	-0.649978	0.515706	0.592675	ZFTA	ZFTA	65998
ENSG00000188092	203.895	0.06652	0.0283091	2.34977	0.018785	0.0332516	GPR89B	GPR89B	51463
ENSG00000188112	230.267	-0.0248312	0.0269716	-0.920643	0.357237	0.436962	C6orf132	C6orf132	647024
ENSG00000188130	785.334	-0.0482333	0.0226874	-2.12599	0.0335041	0.0557337	MAPK12	MAPK12	6300
ENSG00000188153	324.524	0.0421008	0.0172434	2.44156	0.0146241	0.0265507	COL4A5	COL4A5	1287
ENSG00000188157	2743.67	0.026355	0.0525393	0.501624	0.615932	0.68468	AGRN	AGRN	375790
ENSG00000188158	65.9685	0.0312834	0.0274035	1.14158	0.253628	0.326478	NHS	NHS	4810
ENSG00000188167	64.2931	0.0751976	0.0254343	2.95655	0.00311107	0.00656731	TMPPE	TMPPE	643853
ENSG00000188171	125.758	0.123462	0.0237299	5.20281	1.96298e-07	8.68066e-07	ZNF626	ZNF626	199777
ENSG00000188177	65.4963	0.0987216	0.0279383	3.53356	0.000410007	0.00103607	ZC3H6	ZC3H6	376940
ENSG00000188185	37.1321	0.147779	0.0424288	3.48299	0.000495851	0.00122851	LINC00265	LINC00265	NA
ENSG00000188186	872.829	-0.0591277	0.0164002	-3.6053	0.000311791	0.000807456	LAMTOR4	LAMTOR4	389541
ENSG00000188191	250.732	-0.0769987	0.0210157	-3.66388	0.000248428	0.000655014	PRKAR1B	PRKAR1B	5575
ENSG00000188211	88.6843	-0.0622392	0.0217797	-2.85767	0.0042677	0.00873877	NCR3LG1	NCR3LG1	374383
ENSG00000188215	354.876	-0.00350491	0.0139702	-0.250886	0.801903	0.844466	DCUN1D3	DCUN1D3	123879
ENSG00000188219	2865.67	-0.128263	0.0228285	-5.61853	1.92585e-08	9.83753e-08	POTEE	POTEE	445582
ENSG00000188223	459.797	0.0444398	0.0128243	3.46528	0.000529688	0.00130609			NA
ENSG00000188227	86.5346	0.102351	0.0234049	4.37306	1.22519e-05	4.11151e-05	ZNF793	ZNF793	390927
ENSG00000188229	7880.08	-0.180911	0.0137845	-13.1242	2.39224e-39	1.33375e-37	TUBB4B	TUBB4B	10383
ENSG00000188234	47.9744	-0.0448258	0.031823	-1.4086	0.158954	0.218939	AGAP4	AGAP4	119016
ENSG00000188242	37.3354	-0.0261287	0.0322906	-0.809173	0.418416	0.498354	SLC9A3-OT1	SLC9A3-OT1	25845
ENSG00000188243	1145.85	-0.053016	0.019944	-2.65824	0.00785503	0.015201	COMMD6	COMMD6	170622
ENSG00000188266	17.2722	-0.0262196	0.0481404	-0.544648	0.585995	0.657877	HYKK	HYKK	123688
ENSG00000188283	89.5559	0.109349	0.0274146	3.98871	6.64343e-05	0.000195334	ZNF383	ZNF383	163087
ENSG00000188290	14.9964	0.0369545	0.053598	0.689476	0.490524	0.568593	HES4	HES4	57801
ENSG00000188295	65.991	-0.0607284	0.0258072	-2.35316	0.0186146	0.03297	ZNF669	ZNF669	79862
ENSG00000188312	42.8593	-0.120291	0.0287275	-4.18731	2.82279e-05	8.85698e-05	CENPP	CENPP	401541
ENSG00000188313	280.641	0.0849954	0.0324509	2.6192	0.00881359	0.0168909	PLSCR1	PLSCR1	5359
ENSG00000188315	50.0745	-0.00565285	0.0321594	-0.175776	0.86047	0.891856	C3orf62	C3orf62	375341
ENSG00000188321	165.046	-0.0327533	0.0225911	-1.44983	0.147105	0.204797	ZNF559	ZNF559	84527
ENSG00000188342	752.441	-0.0198686	0.0151584	-1.31073	0.189948	0.25505	GTF2F2	GTF2F2	2963
ENSG00000188343	534.44	0.0126532	0.0156033	0.810928	0.417407	0.49732	CIBAR1	CIBAR1	137392
ENSG00000188352	1085.93	-0.0309009	0.012656	-2.4416	0.0146225	0.0265505	FOCAD	FOCAD	54914
ENSG00000188368	26.8357	-0.11606	0.0367318	-3.15966	0.00157955	0.00354502	PRR19	PRR19	284338
ENSG00000188372	14.3434	-0.0555972	0.0498281	-1.11578	0.264516	0.338509	ZP3	ZP3	7784
ENSG00000188375	16.137	-0.0859521	0.0494599	-1.73781	0.0822438	0.123495	H3-5	H3-5	440093
ENSG00000188419	711.771	0.0916833	0.0218476	4.1965	2.71076e-05	8.52825e-05	CHM	CHM	1121
ENSG00000188428	196.99	0.0135556	0.0232878	0.582093	0.560504	0.63366	BLOC1S5	BLOC1S5	63915
ENSG00000188483	172.662	-0.170162	0.0234072	-7.26964	3.6044e-13	3.20233e-12	IER5L	IER5L	389792
ENSG00000188486	510.507	-0.223429	0.0221059	-10.1072	5.13202e-24	1.08282e-22	H2AX	H2AX	3014
ENSG00000188487	32.9631	0.318084	0.0557318	5.70741	1.14707e-08	6.05605e-08	INSC	INSC	387755
ENSG00000188493	72.3678	0.0605114	0.0320946	1.88541	0.0593751	0.0924934	ACTMAP	ACTMAP	284325
ENSG00000188501	72.4594	-0.269725	0.0239962	-11.2403	2.58438e-29	7.8233e-28	LCTL	LCTL	197021
ENSG00000188522	484.362	-0.059032	0.0235697	-2.50457	0.01226	0.0226887	FAM83G	FAM83G	644815
ENSG00000188529	1483.72	-0.0359486	0.0167274	-2.14909	0.0316274	0.052992	SRSF10	SRSF10	10772
ENSG00000188542	54.2293	0.145756	0.0304971	4.77934	1.75869e-06	6.749e-06	DUSP28	DUSP28	285193
ENSG00000188549	1686.26	0.0417197	0.0148934	2.80123	0.00509084	0.0102644	CCDC9B	CCDC9B	388115
ENSG00000188554	3550.9	0.0632122	0.0149023	4.24177	2.21766e-05	7.09602e-05	NBR1	NBR1	4077
ENSG00000188559	90.4918	0.0099404	0.0246987	0.402466	0.687341	0.748197	RALGAPA2	RALGAPA2	57186
ENSG00000188566	177.996	-0.0848723	0.0376748	-2.25276	0.0242743	0.041805	NDOR1	NDOR1	27158
ENSG00000188581	32.5909	0.0730091	0.0519498	1.40538	0.159909	0.220116	KRTAP1-1	KRTAP1-1	81851
ENSG00000188596	27.9324	0.241168	0.0429221	5.61874	1.9236e-08	9.82891e-08	CFAP54	CFAP54	144535
ENSG00000188599	18.0913	-0.0762264	0.0422928	-1.80235	0.0714907	0.109182	NPIPP1	NPIPP1	NA
ENSG00000188603	231.3	-0.0293393	0.0215573	-1.36099	0.173517	0.236192	CLN3	CLN3	1201
ENSG00000188610	27.1554	-0.198119	0.0369246	-5.36551	8.07196e-08	3.7692e-07	FAM72B	FAM72B	653820
ENSG00000188611	43.411	0.0502083	0.035407	1.41803	0.156181	0.21566	ASAH2	ASAH2	56624
ENSG00000188612	2218.59	-0.0927849	0.0141899	-6.53879	6.20179e-11	4.31359e-10	SUMO2	SUMO2	6613
ENSG00000188629	17.4095	0.0488942	0.0555565	0.880081	0.378816	0.458882	ZNF177	ZNF177	7730
ENSG00000188636	738.305	0.0413972	0.0141165	2.93254	0.003362	0.00704049	RTL6	RTL6	84247
ENSG00000188641	469.715	-0.0364561	0.016545	-2.20345	0.0275629	0.0468005	DPYD	DPYD	1806
ENSG00000188643	3454.36	-0.146731	0.0178803	-8.2063	2.28107e-16	2.68635e-15	S100A16	S100A16	140576
ENSG00000188647	1433.69	0.0613978	0.0217124	2.82777	0.0046873	0.00951722	PTAR1	PTAR1	375743
ENSG00000188659	8.69074	0.261468	0.0799899	3.26876	0.0010802	0.00250243	SAXO2	SAXO2	283726
ENSG00000188672	41.815	0.531142	0.0644506	8.24107	1.70684e-16	2.03596e-15	RHCE	RHCE	6006
ENSG00000188677	710.519	-0.0991434	0.0188466	-5.26056	1.43617e-07	6.46129e-07	PARVB	PARVB	29780
ENSG00000188681	23.8384	0.22234	0.0462002	4.81254	1.49027e-06	5.78445e-06	TEKT4P2	TEKT4P2	NA
ENSG00000188687	19.7032	0.32687	0.0618186	5.28756	1.23957e-07	5.63724e-07	SLC4A5	SLC4A5	57835
ENSG00000188690	1275.81	-0.016248	0.0163527	-0.993596	0.320419	0.3985	UROS	UROS	7390
ENSG00000188706	1166.42	0.150693	0.019537	7.71318	1.22718e-14	1.22914e-13	ZDHHC9	ZDHHC9	51114
ENSG00000188725	834.424	-0.025198	0.0123791	-2.03552	0.0417982	0.0678524	SMIM15	SMIM15	643155
ENSG00000188729	14.1429	0.339046	0.0764246	4.43635	9.14971e-06	3.13131e-05	OSTN	OSTN	344901
ENSG00000188735	350.641	0.0577334	0.0180108	3.20548	0.00134837	0.0030684	TMEM120B	TMEM120B	144404
ENSG00000188739	449.281	0.00706943	0.0177679	0.397876	0.690722	0.751135	RBM34	RBM34	23029
ENSG00000188747	11.6488	0.0631402	0.0605171	1.04335	0.296788	0.372981	NOXA1	NOXA1	10811
ENSG00000188760	47.5266	0.305437	0.0396833	7.69687	1.39435e-14	1.39104e-13	TMEM198	TMEM198	130612
ENSG00000188763	13.4924	-0.0072569	0.0689346	-0.105272	0.91616	0.935922	FZD9	FZD9	8326
ENSG00000188765	26.2828	-0.0847154	0.0402603	-2.10419	0.0353617	0.058454	TMSB4XP2	TMSB4XP2	NA
ENSG00000188766	248.867	0.0433013	0.0290353	1.49133	0.135875	0.191125	SPRED3	SPRED3	399473
ENSG00000188783	17.0646	0.0303447	0.0468588	0.647576	0.517259	0.594072	PRELP	PRELP	5549
ENSG00000188785	92.0031	-0.00185268	0.0221158	-0.0837717	0.933238	0.948975	ZNF548	ZNF548	147694
ENSG00000188786	293.049	0.0311729	0.0154152	2.02223	0.0431529	0.0697941	MTF1	MTF1	4520
ENSG00000188807	143.774	-0.0353457	0.0388979	-0.908679	0.36352	0.443401	TMEM201	TMEM201	199953
ENSG00000188811	159.074	0.0860796	0.0252246	3.41252	0.00064364	0.00155679	NHLRC3	NHLRC3	387921
ENSG00000188818	42.8667	0.148007	0.0493891	2.99675	0.0027287	0.00583001	ZDHHC11	ZDHHC11	79844
ENSG00000188825	13.287	0.11892	0.0566798	2.09811	0.0358954	0.0592564	LINC00910	LINC00910	NA
ENSG00000188827	164.205	0.0287669	0.0281531	1.0218	0.306875	0.383932	SLX4	SLX4	84464
ENSG00000188846	8932.59	-0.153726	0.0204981	-7.49953	6.40469e-14	6.03734e-13	RPL14	RPL14	9045
ENSG00000188856	680.868	-0.208201	0.025246	-8.24686	1.62604e-16	1.9409e-15	RPSAP47	RPSAP47	NA
ENSG00000188868	69.5749	0.122181	0.0340441	3.58891	0.000332062	0.000854927	ZNF563	ZNF563	147837
ENSG00000188873	21.2643	-0.224432	0.0470879	-4.76623	1.87705e-06	7.17506e-06	RPL10AP2	RPL10AP2	NA
ENSG00000188878	75.5742	-0.0173143	0.0240188	-0.720865	0.470992	0.549751	FBF1	FBF1	85302
ENSG00000188895	1045.44	-0.00936934	0.0142395	-0.657981	0.510551	0.587939	MSL1	MSL1	339287
ENSG00000188906	179.171	0.202815	0.0291674	6.95346	3.56436e-12	2.85181e-11	LRRK2	LRRK2	120892
ENSG00000188916	16.3	0.333029	0.0693738	4.8005	1.58268e-06	6.12157e-06	INSYN2A	INSYN2A	642938
ENSG00000188917	272.39	0.0405143	0.0166226	2.43731	0.0147972	0.0268207	TRMT2B	TRMT2B	79979
ENSG00000188921	161.781	-0.0931544	0.0252789	-3.68507	0.000228641	0.00060757	HACD4	HACD4	401494
ENSG00000188938	616.601	0.0472536	0.0147313	3.20771	0.00133797	0.00304631	FAM120AOS	FAM120AOS	158293
ENSG00000188958	34.1019	0.14895	0.0434677	3.42667	0.000611021	0.00148626	UTS2B	UTS2B	257313
ENSG00000188976	1847.81	-0.0726681	0.0137607	-5.28083	1.28599e-07	5.82431e-07	NOC2L	NOC2L	26155
ENSG00000188986	782.254	-0.0704113	0.016337	-4.30994	1.63302e-05	5.35365e-05	NELFB	NELFB	25920
ENSG00000188991	24.6385	0.895689	0.225166	3.97791	6.95235e-05	0.000203635	SLC15A5	SLC15A5	729025
ENSG00000188993	17.4915	0.194671	0.050271	3.87244	0.000107752	0.000305727	LRRC66	LRRC66	339977
ENSG00000188994	271.836	-0.077786	0.0232571	-3.34461	0.000823988	0.00195016	ZNF292	ZNF292	23036
ENSG00000188997	367.724	0.0188957	0.0146037	1.2939	0.1957	0.261855	KCTD21	KCTD21	283219
ENSG00000189001	12.8159	-0.337021	0.0592696	-5.68624	1.29865e-08	6.80707e-08	SBSN	SBSN	374897
ENSG00000189002	10.5851	0.105449	0.0623264	1.69189	0.0906672	0.134346	PROS2P	PROS2P	NA
ENSG00000189007	70.0996	-0.114976	0.0291117	-3.94947	7.83232e-05	0.000227106	ADAT2	ADAT2	134637
ENSG00000189014	11.8507	-0.0757985	0.0577005	-1.31365	0.188963	0.253998	SHLD2P3	SHLD2P3	NA
ENSG00000189042	95.5858	-0.0691763	0.0262849	-2.63179	0.00849357	0.0163362	ZNF567	ZNF567	163081
ENSG00000189043	3042.26	-0.0647638	0.0219677	-2.94813	0.00319701	0.00673421	NDUFA4	NDUFA4	4697
ENSG00000189045	9.31798	0.223395	0.0766158	2.91578	0.00354801	0.00739488	ANKDD1B	ANKDD1B	728780
ENSG00000189046	58.7148	-0.0628651	0.0266702	-2.35713	0.018417	0.0326594	ALKBH2	ALKBH2	121642
ENSG00000189050	213.724	0.0354349	0.0224091	1.58127	0.113816	0.163904	RNFT1	RNFT1	51136
ENSG00000189056	2149.71	0.101329	0.0240542	4.21251	2.52545e-05	7.99378e-05	RELN	RELN	5649
ENSG00000189057	101.775	-0.452827	0.0348728	-12.9851	1.48641e-38	7.88784e-37	FAM111B	FAM111B	374393
ENSG00000189058	23.1885	0.845853	0.151016	5.60109	2.13009e-08	1.07901e-07	APOD	APOD	347
ENSG00000189060	1187.62	-0.0613054	0.0148808	-4.11976	3.79272e-05	0.00011631	H1-0	H1-0	3005
ENSG00000189067	1753.6	-0.0979409	0.0135473	-7.22955	4.84599e-13	4.25183e-12	LITAF	LITAF	9516
ENSG00000189077	904.721	0.0570572	0.017479	3.26433	0.00109722	0.00253684	TMEM120A	TMEM120A	83862
ENSG00000189079	212.337	-0.0534585	0.0198422	-2.69418	0.00705623	0.0137992	ARID2	ARID2	196528
ENSG00000189091	1746.47	-0.172412	0.0149857	-11.5051	1.24372e-30	4.20572e-29	SF3B3	SF3B3	23450
ENSG00000189114	144.266	-0.0160682	0.0278469	-0.577019	0.563927	0.63701	BLOC1S3	BLOC1S3	388552
ENSG00000189129	97.8758	-0.00338443	0.0374511	-0.0903692	0.927994	0.945216	PLAC9	PLAC9	219348
ENSG00000189136	12.4715	0.0885752	0.0549789	1.61108	0.107163	0.155545	UBE2Q2P1	UBE2Q2P1	NA
ENSG00000189143	42.6332	-0.401426	0.0399631	-10.0449	9.67271e-24	2.00251e-22	CLDN4	CLDN4	1364
ENSG00000189144	14.4883	0.121343	0.0543978	2.23065	0.0257041	0.0439707	ZNF573	ZNF573	126231
ENSG00000189159	2675.27	-0.0957947	0.0147882	-6.47777	9.3088e-11	6.3493e-10	JPT1	JPT1	51155
ENSG00000189164	61.0484	0.0198071	0.024292	0.815374	0.414858	0.494652	ZNF527	ZNF527	84503
ENSG00000189171	989.386	-0.0142392	0.0224263	-0.634933	0.525472	0.602014	S100A13	S100A13	6284
ENSG00000189180	174.18	-0.0186903	0.0240459	-0.777276	0.436996	0.517127	ZNF33A	ZNF33A	7581
ENSG00000189184	1979.91	0.0786081	0.0306999	2.56053	0.0104512	0.0196655	PCDH18	PCDH18	54510
ENSG00000189190	228.148	-0.0259356	0.0210371	-1.23285	0.217632	0.286822	ZNF600	ZNF600	162966
ENSG00000189195	102.912	0.0554061	0.0264682	2.09331	0.0363219	0.0598726	BTBD8	BTBD8	284697
ENSG00000189212	7.70104	-0.313278	0.0680482	-4.60377	4.14904e-06	1.5081e-05	DPY19L2P1	DPY19L2P1	NA
ENSG00000189221	264.055	0.392865	0.0321566	12.2172	2.51487e-34	1.06507e-32	MAOA	MAOA	4128
ENSG00000189223	949.044	-0.0750475	0.0113992	-6.58358	4.59253e-11	3.24294e-10	PAX8-AS1	PAX8-AS1	654433
ENSG00000189227	42.8632	-0.00655261	0.0350177	-0.187123	0.851565	0.884812	C15orf61	C15orf61	145853
ENSG00000189241	1868.48	0.00514692	0.0101698	0.506098	0.612788	0.681787	TSPYL1	TSPYL1	7259
ENSG00000189266	814.335	-0.0391492	0.0154463	-2.53453	0.0112598	0.0210455	PNRC2	PNRC2	55629
ENSG00000189298	68.036	-0.116482	0.0228957	-5.08753	3.62766e-07	1.54154e-06	ZKSCAN3	ZKSCAN3	80317
ENSG00000189306	1370.98	-0.115312	0.0110567	-10.4292	1.82486e-25	4.30394e-24	RRP7A	RRP7A	27341
ENSG00000189308	225.652	-0.0147372	0.0163649	-0.900539	0.367833	0.447795	LIN54	LIN54	132660
ENSG00000189319	188.665	0.0338842	0.0179836	1.88418	0.0595412	0.0927166	FAM53B	FAM53B	9679
ENSG00000189320	391.335	-0.026244	0.0292682	-0.896673	0.369894	0.449682	FAM180A	FAM180A	389558
ENSG00000189337	398.842	0.0111189	0.0229284	0.484941	0.627718	0.695237	KAZN	KAZN	23254
ENSG00000189339	2358.9	0.0223586	0.0206633	1.08205	0.279232	0.354304	SLC35E2B	SLC35E2B	728661
ENSG00000189343	332.581	-0.192207	0.0199764	-9.6217	6.47535e-22	1.16411e-20	RPS2P46	RPS2P46	NA
ENSG00000189362	41.8571	-0.160352	0.0297847	-5.38369	7.29733e-08	3.42473e-07	NEMP2	NEMP2	100131211
ENSG00000189367	103.918	0.13474	0.0227407	5.92507	3.12164e-09	1.78041e-08	KIAA0408	KIAA0408	9729
ENSG00000189369	304.449	-0.029021	0.0131604	-2.20518	0.0274418	0.0466264	GSPT2	GSPT2	23708
ENSG00000189376	172.101	0.018172	0.0166611	1.09069	0.275411	0.350263	C8orf76	C8orf76	84933
ENSG00000189403	3985.77	-0.21655	0.0151765	-14.2688	3.42354e-46	2.84509e-44	HMGB1	HMGB1	3146
ENSG00000189409	35.0971	-0.134155	0.0330089	-4.0642	4.81971e-05	0.00014535	MMP23B	MMP23B	8510
ENSG00000189410	1038.53	-0.017828	0.0202863	-0.87882	0.379499	0.459583	SH2D5	SH2D5	400745
ENSG00000196072	1154.43	0.0461722	0.0161311	2.86231	0.00420563	0.00862068	BLOC1S2	BLOC1S2	282991
ENSG00000196074	20.9964	-0.100147	0.0413099	-2.42428	0.0153388	0.0276828	SYCP2	SYCP2	10388
ENSG00000196081	10.0257	-0.23854	0.0591202	-4.03483	5.4642e-05	0.000163029	ZNF724	ZNF724	440519
ENSG00000196083	120.506	0.0639797	0.0221483	2.8887	0.00386835	0.00798788	IL1RAP	IL1RAP	3556
ENSG00000196110	53.2206	-0.0134662	0.0279113	-0.482463	0.629477	0.696703	ZNF699	ZNF699	374879
ENSG00000196116	477.018	0.0665257	0.0128982	5.15775	2.49933e-07	1.08697e-06	TDRD7	TDRD7	23424
ENSG00000196118	51.2521	0.131201	0.0362288	3.62146	0.000292941	0.000762339	CFAP119	CFAP119	90835
ENSG00000196123	137.327	-0.11895	0.0207364	-5.73628	9.67796e-09	5.16529e-08	MATCAP1	MATCAP1	653319
ENSG00000196139	381.717	0.165939	0.0311152	5.33306	9.65712e-08	4.4574e-07	AKR1C3	AKR1C3	8644
ENSG00000196141	2889.6	-0.0878207	0.012106	-7.25433	4.03648e-13	3.56823e-12	SPATS2L	SPATS2L	26010
ENSG00000196150	66.1168	-0.024809	0.0254957	-0.973064	0.330521	0.409157	ZNF250	ZNF250	58500
ENSG00000196151	138.229	-0.0557453	0.024042	-2.31866	0.0204133	0.0358565	WDSUB1	WDSUB1	151525
ENSG00000196152	110.423	-0.00338829	0.0189338	-0.178954	0.857974	0.889896	ZNF79	ZNF79	7633
ENSG00000196154	2061.23	-0.0103311	0.0268038	-0.385433	0.699916	0.759446	S100A4	S100A4	6275
ENSG00000196155	291.875	-0.0652032	0.0261474	-2.49368	0.0126426	0.0232989	PLEKHG4	PLEKHG4	25894
ENSG00000196159	956.832	0.143378	0.0208795	6.86692	6.5601e-12	5.08696e-11	FAT4	FAT4	79633
ENSG00000196172	22.2027	-0.13246	0.0377015	-3.51338	0.000442446	0.00110977	ZNF681	ZNF681	148213
ENSG00000196177	378.053	0.0283604	0.0182255	1.55608	0.119689	0.17134	ACADSB	ACADSB	36
ENSG00000196182	571.021	-0.0772067	0.0198097	-3.89743	9.72194e-05	0.000277603	STK40	STK40	83931
ENSG00000196183	15.2568	-0.155771	0.0487623	-3.19449	0.00140079	0.0031807	RPS2P4	RPS2P4	NA
ENSG00000196187	435.227	0.0382298	0.0199904	1.91241	0.0558234	0.0876167	TMEM63A	TMEM63A	9725
ENSG00000196189	10.7104	0.01765	0.0644021	0.274059	0.784039	0.829671	SEMA4A	SEMA4A	64218
ENSG00000196196	12.1549	0.126162	0.0675912	1.86655	0.0619646	0.0961589	HRCT1	HRCT1	646962
ENSG00000196199	560.386	0.0558148	0.0146075	3.82097	0.00013293	0.000370213	MPHOSPH8	MPHOSPH8	54737
ENSG00000196204	240.843	-0.0147075	0.0140235	-1.04877	0.294283	0.37036	RNF216P1	RNF216P1	441191
ENSG00000196205	1664.99	-0.147211	0.0266969	-5.51417	3.50423e-08	1.72499e-07	EEF1A1P5	EEF1A1P5	NA
ENSG00000196208	29.4404	0.51215	0.0790825	6.47614	9.40973e-11	6.41566e-10	GREB1	GREB1	9687
ENSG00000196214	134.917	-0.0276538	0.0185933	-1.48729	0.136937	0.192389	ZNF766	ZNF766	90321
ENSG00000196220	50.3959	0.337554	0.045425	7.43103	1.07757e-13	9.9709e-13	SRGAP3	SRGAP3	9901
ENSG00000196227	199.243	-0.0507021	0.0183285	-2.7663	0.00566961	0.0113123	FAM217B	FAM217B	63939
ENSG00000196230	30820.1	-0.234034	0.00941981	-24.8449	2.93399e-136	8.61516e-133	TUBB	TUBB	203068
ENSG00000196233	534.498	-0.0651367	0.0180635	-3.60598	0.000310975	0.000805818	LCOR	LCOR	84458
ENSG00000196235	2199.75	0.0100937	0.0182309	0.55366	0.579811	0.652056	SUPT5H	SUPT5H	6829
ENSG00000196236	251.127	-0.00262437	0.0146164	-0.17955	0.857506	0.889673	XPNPEP3	XPNPEP3	63929
ENSG00000196247	88.659	-0.0571757	0.0271386	-2.1068	0.0351346	0.0581128	ZNF107	ZNF107	51427
ENSG00000196262	21923.7	-0.0805799	0.0209834	-3.84017	0.00012295	0.000344652	PPIA	PPIA	5478
ENSG00000196263	112.341	0.0822751	0.0236236	3.48275	0.000496293	0.00122943	ZNF471	ZNF471	57573
ENSG00000196267	46.8593	0.0372473	0.0279335	1.33342	0.182392	0.246577	ZNF836	ZNF836	162962
ENSG00000196268	92.7343	0.0506928	0.0288716	1.7558	0.0791219	0.119367	ZNF493	ZNF493	284443
ENSG00000196275	35.6566	0.0681027	0.0316904	2.149	0.0316342	0.0529976	GTF2IRD2	GTF2IRD2	84163
ENSG00000196284	105.962	-0.11761	0.0194247	-6.0547	1.40683e-09	8.3905e-09	SUPT3H	SUPT3H	8464
ENSG00000196290	323.948	-0.119177	0.0177195	-6.72576	1.74681e-11	1.28551e-10	NIF3L1	NIF3L1	60491
ENSG00000196295	152.201	0.0497458	0.0174967	2.84315	0.00446697	0.00911185	GARS1-DT	GARS1-DT	NA
ENSG00000196305	5638.52	0.0246603	0.00938584	2.62739	0.00860418	0.0165291	IARS1	IARS1	3376
ENSG00000196312	27.2905	-0.00141701	0.0373301	-0.0379589	0.96972	0.977041	MFSD14CP	MFSD14CP	NA
ENSG00000196313	1460.44	-0.00238926	0.0324644	-0.0735965	0.941331	0.955597	POM121	POM121	9883
ENSG00000196323	234.926	0.047801	0.0198061	2.41345	0.0158024	0.0284378	ZBTB44	ZBTB44	29068
ENSG00000196345	43.7086	-0.0560841	0.0270386	-2.07423	0.0380583	0.0623905	ZKSCAN7	ZKSCAN7	55888
ENSG00000196352	1052.04	0.11486	0.0186972	6.14318	8.08876e-10	4.96197e-09	CD55	CD55	1604
ENSG00000196357	39.8798	0.0669867	0.0310192	2.15952	0.0308096	0.0517744	ZNF565	ZNF565	147929
ENSG00000196358	42.0536	0.295544	0.0388578	7.60579	2.83168e-14	2.75779e-13	NTNG2	NTNG2	84628
ENSG00000196363	565.621	-0.119181	0.0173304	-6.87703	6.11154e-12	4.77698e-11	WDR5	WDR5	11091
ENSG00000196365	1246.39	-0.0293233	0.0240043	-1.22158	0.221866	0.291247	LONP1	LONP1	9361
ENSG00000196367	791.079	-0.0395209	0.0286841	-1.3778	0.168265	0.230055	TRRAP	TRRAP	8295
ENSG00000196368	374.487	0.0680034	0.0189182	3.5946	0.000324887	0.000838293	NUDT11	NUDT11	55190
ENSG00000196369	171.133	0.0146803	0.0232947	0.630196	0.528566	0.604694	SRGAP2B	SRGAP2B	647135
ENSG00000196371	73.3426	-0.110909	0.0287492	-3.85781	0.000114406	0.000322651	FUT4	FUT4	2526
ENSG00000196372	86.4164	-0.0513741	0.024346	-2.11017	0.0348441	0.057671	ASB13	ASB13	79754
ENSG00000196378	38.1415	-0.0657349	0.0305752	-2.14994	0.0315598	0.052894	ZNF34	ZNF34	80778
ENSG00000196387	226.441	-0.0256738	0.0146111	-1.75714	0.0788937	0.119094	ZNF140	ZNF140	7699
ENSG00000196388	21.09	0.0727553	0.0428215	1.69904	0.0893118	0.132572	INCA1	INCA1	388324
ENSG00000196391	27.7494	-0.026009	0.0371872	-0.699409	0.484297	0.562543	ZNF774	ZNF774	342132
ENSG00000196396	1550.66	0.0247788	0.014007	1.76903	0.0768888	0.116517	PTPN1	PTPN1	5770
ENSG00000196405	292.15	0.0301659	0.0244374	1.23441	0.217049	0.286076	EVL	EVL	51466
ENSG00000196411	482.572	-0.0370138	0.0292826	-1.26402	0.206223	0.274061	EPHB4	EPHB4	2050
ENSG00000196417	137.508	-0.0275986	0.0209717	-1.31599	0.188177	0.253193	ZNF765	ZNF765	91661
ENSG00000196418	61.1764	-0.0532122	0.0248033	-2.14537	0.0319232	0.0534064	ZNF124	ZNF124	7678
ENSG00000196419	6899.02	-0.112654	0.012357	-9.11662	7.75032e-20	1.22462e-18	XRCC6	XRCC6	2547
ENSG00000196422	176.959	-0.0234118	0.0255522	-0.916233	0.359545	0.439374	PPP1R26	PPP1R26	9858
ENSG00000196428	1111.68	-0.0245027	0.0183554	-1.33491	0.181907	0.246048	TSC22D2	TSC22D2	9819
ENSG00000196436	17.008	-0.001074	0.0463753	-0.0231588	0.981524	0.985495	NPIPB15	NPIPB15	440348
ENSG00000196437	121.952	-0.0373702	0.0204471	-1.82765	0.0676019	0.103909	ZNF569	ZNF569	148266
ENSG00000196440	228.52	0.0350054	0.0224105	1.56201	0.118285	0.169523	ARMCX4	ARMCX4	100131755
ENSG00000196449	260.013	-0.0483381	0.0176368	-2.74075	0.00613	0.0121346	YRDC	YRDC	79693
ENSG00000196453	168.929	-0.0584876	0.027462	-2.12977	0.0331909	0.0552649	ZNF777	ZNF777	27153
ENSG00000196455	377.863	-0.0402492	0.016081	-2.5029	0.0123179	0.0227888	PIK3R4	PIK3R4	30849
ENSG00000196456	44.1666	-0.0707144	0.0372762	-1.89704	0.0578229	0.0903845	ZNF775	ZNF775	285971
ENSG00000196458	276.752	0.0777414	0.023306	3.33568	0.000850898	0.00200953	ZNF605	ZNF605	100289635
ENSG00000196459	239.423	0.0593461	0.0166431	3.5658	0.000362742	0.000928084	TRAPPC2	TRAPPC2	6399
ENSG00000196460	59.3712	-0.206532	0.0245798	-8.40253	4.3695e-17	5.45583e-16	RFX8	RFX8	731220
ENSG00000196465	8822.5	-0.085149	0.0236949	-3.59356	0.00032619	0.00084116	MYL6B	MYL6B	140465
ENSG00000196466	64.6096	0.0116699	0.0315797	0.369539	0.711726	0.769653	ZNF799	ZNF799	90576
ENSG00000196470	140.072	-0.0815269	0.017477	-4.66481	3.08901e-06	1.14549e-05	SIAH1	SIAH1	6477
ENSG00000196476	92.3123	-0.0147378	0.0281716	-0.523143	0.600874	0.671543	C20orf96	C20orf96	140680
ENSG00000196497	344.398	-0.114235	0.0212965	-5.36403	8.13845e-08	3.79823e-07	IPO4	IPO4	79711
ENSG00000196498	949.496	-0.0159143	0.0391207	-0.406801	0.684154	0.745235	NCOR2	NCOR2	9612
ENSG00000196502	93.5373	0.0780303	0.0225001	3.46799	0.000524364	0.00129405	SULT1A1	SULT1A1	6817
ENSG00000196503	11.3028	-0.235177	0.0578556	-4.0649	4.80526e-05	0.000144939	ARL9	ARL9	132946
ENSG00000196504	1816.02	-0.0442401	0.0168009	-2.6332	0.00845848	0.0162758	PRPF40A	PRPF40A	55660
ENSG00000196505	317.107	-0.00136757	0.0188979	-0.0723659	0.942311	0.95615	GDAP2	GDAP2	54834
ENSG00000196507	631.377	-0.0254688	0.0118609	-2.14728	0.0317709	0.0531971	TCEAL3	TCEAL3	85012
ENSG00000196510	783.506	-0.0581212	0.0115025	-5.05293	4.35082e-07	1.82681e-06	ANAPC7	ANAPC7	51434
ENSG00000196511	26.375	0.00111464	0.0370801	0.0300604	0.976019	0.981534	TPK1	TPK1	27010
ENSG00000196517	89.1298	0.169764	0.0885823	1.91646	0.0553072	0.086907	SLC6A9	SLC6A9	6536
ENSG00000196526	1802.91	-0.0860837	0.0193387	-4.45137	8.5325e-06	2.93777e-05	AFAP1	AFAP1	60312
ENSG00000196531	6189.16	-0.090436	0.0167003	-5.41524	6.12059e-08	2.90497e-07	NACA	NACA	4666
ENSG00000196535	1455.93	-0.0298232	0.0227725	-1.30961	0.190327	0.255422	MYO18A	MYO18A	399687
ENSG00000196544	135.613	0.0192974	0.0198033	0.974453	0.329832	0.408418	BORCS6	BORCS6	54785
ENSG00000196547	806.651	0.118195	0.0223996	5.27664	1.31577e-07	5.95152e-07	MAN2A2	MAN2A2	4122
ENSG00000196549	944.069	-0.103295	0.0226944	-4.55159	5.32423e-06	1.89768e-05	MME	MME	4311
ENSG00000196550	27.7289	-0.0877843	0.0354425	-2.47681	0.0132562	0.0243228	FAM72A	FAM72A	729533
ENSG00000196562	203.052	0.608843	0.0500631	12.1615	4.98294e-34	2.0705e-32	SULF2	SULF2	55959
ENSG00000196565	13.9344	0.299279	0.0852997	3.50856	0.00045054	0.00112745	HBG2	HBG2	3048
ENSG00000196569	553.168	0.0467796	0.0198648	2.3549	0.0185276	0.0328442	LAMA2	LAMA2	3908
ENSG00000196576	4635.21	0.0638752	0.0298917	2.13689	0.0326068	0.0544236	PLXNB2	PLXNB2	23654
ENSG00000196584	41.5024	-0.349004	0.0345083	-10.1136	4.80793e-24	1.01933e-22	XRCC2	XRCC2	7516
ENSG00000196586	828.61	0.0626945	0.0182655	3.4324	0.000598254	0.00145762	MYO6	MYO6	4646
ENSG00000196588	386.087	0.00231671	0.0294348	0.0787066	0.937266	0.952145	MRTFA	MRTFA	57591
ENSG00000196591	2281.68	-0.119971	0.0159687	-7.51284	5.78571e-14	5.48025e-13	HDAC2	HDAC2	3066
ENSG00000196597	23.2687	-0.0938315	0.0391786	-2.39497	0.0166216	0.0297662	ZNF782	ZNF782	158431
ENSG00000196604	88.6089	-0.1354	0.0225356	-6.00829	1.87494e-09	1.10036e-08	POTEF	POTEF	728378
ENSG00000196605	92.6478	0.0621473	0.0217157	2.86186	0.00421168	0.00863109	ZNF846	ZNF846	162993
ENSG00000196611	16517.9	-0.115389	0.0725517	-1.59044	0.111736	0.161266	MMP1	MMP1	4312
ENSG00000196628	305.567	-0.0972648	0.0164606	-5.90895	3.44289e-09	1.95226e-08	TCF4	TCF4	6925
ENSG00000196632	8.4809	-0.0865965	0.0649416	-1.33345	0.182383	0.246577	WNK3	WNK3	65267
ENSG00000196636	91.6231	-0.106077	0.0222415	-4.76933	1.84838e-06	7.07316e-06	SDHAF3	SDHAF3	57001
ENSG00000196639	471.922	0.0609975	0.0193825	3.14703	0.00164936	0.00368574	HRH1	HRH1	3269
ENSG00000196642	1009.98	-0.107151	0.0203362	-5.26896	1.37195e-07	6.19136e-07	RABL6	RABL6	55684
ENSG00000196646	100.519	0.030813	0.0231225	1.3326	0.182664	0.246868	ZNF136	ZNF136	7695
ENSG00000196652	401.582	0.0139881	0.0128767	1.0863	0.277344	0.352265	ZKSCAN5	ZKSCAN5	23660
ENSG00000196653	63.5954	-0.0807356	0.0300489	-2.68681	0.00721377	0.0140604	ZNF502	ZNF502	91392
ENSG00000196655	844.469	0.00792182	0.0129773	0.610435	0.541574	0.616373	TRAPPC4	TRAPPC4	51399
ENSG00000196656	29.8262	-0.170078	0.0416079	-4.08764	4.35775e-05	0.000132211			NA
ENSG00000196659	78.9712	-0.0116348	0.0224849	-0.517448	0.604843	0.67478	IFT70B	IFT70B	150737
ENSG00000196663	583.988	0.0672253	0.0179894	3.73694	0.000186277	0.000503811	TECPR2	TECPR2	9895
ENSG00000196670	136.465	-0.0399973	0.0237672	-1.68288	0.0923986	0.136544	ZFP62	ZFP62	643836
ENSG00000196678	226.946	-0.0664721	0.0213827	-3.10869	0.00187917	0.00414928	ERI2	ERI2	112479
ENSG00000196683	1897.96	0.00179187	0.0200827	0.0892244	0.928904	0.945814	TOMM7	TOMM7	54543
ENSG00000196689	40.4745	0.0343303	0.0333593	1.02911	0.303429	0.380241	TRPV1	TRPV1	7442
ENSG00000196693	152.83	-0.0658791	0.0269141	-2.44776	0.0143749	0.0261575	ZNF33B	ZNF33B	7582
ENSG00000196696	92.5572	0.0286927	0.0218927	1.3106	0.189993	0.255073	PDXDC2P-NPIPB14P	PDXDC2P-NPIPB14P	283970
ENSG00000196700	494.69	0.000649368	0.0289925	0.0223978	0.982131	0.98588	ZNF512B	ZNF512B	57473
ENSG00000196704	1705.28	-0.0107857	0.013672	-0.788885	0.430179	0.510398	AMZ2	AMZ2	51321
ENSG00000196705	107.134	-0.00810845	0.0225055	-0.360287	0.718632	0.77552	ZNF431	ZNF431	170959
ENSG00000196711	118.248	0.965852	0.427096	2.26144	0.0237319	0.0409871	ALKAL1	ALKAL1	389658
ENSG00000196712	1147.21	-0.000811075	0.016606	-0.0488424	0.961045	0.970798	NF1	NF1	4763
ENSG00000196715	1305.42	0.069966	0.0102703	6.81245	9.59501e-12	7.28642e-11	VKORC1L1	VKORC1L1	154807
ENSG00000196724	29.8374	-0.0679733	0.0330188	-2.05862	0.0395303	0.0645274	ZNF418	ZNF418	147686
ENSG00000196730	12.1136	0.0778998	0.0620215	1.25601	0.209111	0.277314	DAPK1	DAPK1	1612
ENSG00000196739	446.049	0.0460497	0.0277276	1.66079	0.0967558	0.142208	COL27A1	COL27A1	85301
ENSG00000196741	9.60077	-0.0244275	0.0589788	-0.414174	0.678746	0.740397	LINC01560	LINC01560	NA
ENSG00000196743	973.952	0.0609104	0.0124342	4.89861	9.65147e-07	3.86366e-06	GM2A	GM2A	2760
ENSG00000196747	13.1904	0.170105	0.0580893	2.92833	0.00340783	0.00712886	H2AC13	H2AC13	8329
ENSG00000196754	47.6308	-0.145686	0.0280565	-5.1926	2.07375e-07	9.13612e-07	S100A2	S100A2	6273
ENSG00000196756	104.434	-0.0849402	0.0251685	-3.37486	0.000738526	0.00176401	SNHG17	SNHG17	388796
ENSG00000196757	177.989	-0.0754011	0.0242065	-3.11491	0.00183998	0.00407144	ZNF700	ZNF700	90592
ENSG00000196776	3379.98	0.0537373	0.00991298	5.4209	5.93004e-08	2.82442e-07	CD47	CD47	961
ENSG00000196781	552.319	-0.0903791	0.0180934	-4.99513	5.87961e-07	2.42706e-06	TLE1	TLE1	7088
ENSG00000196782	93.4315	0.0977606	0.027372	3.57156	0.000354861	0.000909108	MAML3	MAML3	55534
ENSG00000196787	15.9453	0.128111	0.0496092	2.5824	0.00981172	0.0185894	H2AC11	H2AC11	8969
ENSG00000196792	605.584	0.0403696	0.019151	2.10796	0.0350344	0.0579674	STRN3	STRN3	29966
ENSG00000196793	102.829	-0.0766599	0.0222762	-3.44133	0.000578852	0.00141367	ZNF239	ZNF239	8187
ENSG00000196810	191.597	0.0323224	0.0202286	1.59785	0.110075	0.15919	CTBP1-DT	CTBP1-DT	NA
ENSG00000196812	24.6509	-0.237971	0.0398768	-5.96766	2.40684e-09	1.39428e-08	ZSCAN16	ZSCAN16	80345
ENSG00000196814	146.694	0.0207182	0.0303602	0.682413	0.494978	0.57304	MVB12B	MVB12B	89853
ENSG00000196821	1582.31	-0.00226004	0.011341	-0.19928	0.842044	0.876677	ILRUN	ILRUN	64771
ENSG00000196826	13.8423	0.0127286	0.0481598	0.264299	0.791549	0.836112			NA
ENSG00000196834	87.1409	-0.137351	0.0229144	-5.99407	2.04652e-09	1.19548e-08	POTEI	POTEI	653269
ENSG00000196839	133.83	0.010685	0.0212775	0.502173	0.615546	0.684359	ADA	ADA	100
ENSG00000196843	104.902	0.0267848	0.0291304	0.919481	0.357844	0.437569	ARID5A	ARID5A	10865
ENSG00000196850	358.631	-0.00409207	0.0188278	-0.217341	0.827942	0.86496	PPTC7	PPTC7	160760
ENSG00000196862	196.967	0.0540849	0.0242454	2.23073	0.0256993	0.0439668	RGPD4	RGPD4	285190
ENSG00000196865	243.699	-0.0469107	0.0175548	-2.67225	0.00753439	0.0146303	NHLRC2	NHLRC2	374354
ENSG00000196866	9.03349	0.128739	0.0637693	2.01882	0.043506	0.0703007	H2AC7	H2AC7	3013
ENSG00000196867	181.392	0.019079	0.0172534	1.10581	0.268808	0.343153	ZFP28	ZFP28	140612
ENSG00000196873	98.5558	-0.0741075	0.0212736	-3.48354	0.000494836	0.00122634	ZNG1C	ZNG1C	150472
ENSG00000196876	480.255	-0.0154454	0.0145865	-1.05888	0.289653	0.365515	SCN8A	SCN8A	6334
ENSG00000196878	373.031	0.00798188	0.0275761	0.289449	0.772238	0.820188	LAMB3	LAMB3	3914
ENSG00000196890	8.08312	0.292463	0.0889694	3.28723	0.0010118	0.00235573	H2BC26	H2BC26	128312
ENSG00000196911	163.013	0.00477811	0.0194878	0.245184	0.806314	0.847895	KPNA5	KPNA5	3841
ENSG00000196912	24.479	-0.1291	0.0423003	-3.05199	0.00227331	0.00493788	ANKRD36B	ANKRD36B	57730
ENSG00000196914	2840.12	0.0105432	0.0148776	0.708667	0.478531	0.557111	ARHGEF12	ARHGEF12	23365
ENSG00000196922	56.0872	-0.0131575	0.029073	-0.452568	0.65086	0.715649	ZNF252P	ZNF252P	NA
ENSG00000196923	2400.83	-0.122051	0.0258722	-4.71747	2.38801e-06	8.9878e-06	PDLIM7	PDLIM7	9260
ENSG00000196924	27699.7	-0.0733293	0.0305207	-2.40261	0.0162785	0.0291992	FLNA	FLNA	2316
ENSG00000196932	10.8237	0.0762276	0.0734711	1.03752	0.299494	0.375952	TMEM26	TMEM26	219623
ENSG00000196933	9.64506	-0.148103	0.0583597	-2.53776	0.0111565	0.0208745	RPS26P11	RPS26P11	NA
ENSG00000196935	648.943	0.0169812	0.0239126	0.710136	0.47762	0.556271	SRGAP1	SRGAP1	57522
ENSG00000196937	2236.1	0.161614	0.0120992	13.3574	1.07238e-40	6.38282e-39	FAM3C	FAM3C	10447
ENSG00000196943	848.138	0.00939716	0.0109023	0.861939	0.388721	0.468465	NOP9	NOP9	161424
ENSG00000196950	906.494	0.0590018	0.0198131	2.97791	0.00290218	0.00616106	SLC39A10	SLC39A10	57181
ENSG00000196951	23.9806	0.11863	0.0502892	2.35896	0.0183263	0.0325149	SCOC-AS1	SCOC-AS1	100129858
ENSG00000196954	1495.68	-0.0519968	0.0163741	-3.17556	0.00149547	0.00337482	CASP4	CASP4	837
ENSG00000196961	2653.31	0.0422417	0.0247251	1.70845	0.087552	0.130333	AP2A1	AP2A1	160
ENSG00000196967	153.01	0.0423742	0.0236164	1.79427	0.0727701	0.110924	ZNF585A	ZNF585A	199704
ENSG00000196968	198.569	0.0144772	0.0167746	0.863039	0.388116	0.467896	FUT11	FUT11	170384
ENSG00000196972	25.0994	0.051539	0.0491379	1.04886	0.294241	0.370334	SMIM10L2B	SMIM10L2B	644596
ENSG00000196975	1811.15	0.0295484	0.0126864	2.32913	0.0198523	0.0349618	ANXA4	ANXA4	307
ENSG00000196976	142.04	-0.0508863	0.0173124	-2.9393	0.00328959	0.00690693	LAGE3	LAGE3	8270
ENSG00000196981	128.782	0.00143356	0.0202775	0.070697	0.943639	0.957167	WDR5B	WDR5B	54554
ENSG00000196998	424.122	-0.0177956	0.0207839	-0.856221	0.391875	0.471686	WDR45	WDR45	11152
ENSG00000197006	2114.65	-0.0267891	0.0190745	-1.40445	0.160185	0.220377	METTL9	METTL9	51108
ENSG00000197008	91.2707	-0.0475367	0.0215719	-2.20364	0.0275496	0.0467826	ZNF138	ZNF138	7697
ENSG00000197013	85.4165	0.109227	0.0275307	3.96746	7.26416e-05	0.000212063	ZNF429	ZNF429	353088
ENSG00000197016	116.152	0.061345	0.0240734	2.54825	0.0108265	0.0203132	ZNF470	ZNF470	388566
ENSG00000197019	399.079	-0.102599	0.0225352	-4.55285	5.29251e-06	1.88714e-05	SERTAD1	SERTAD1	29950
ENSG00000197020	60.7758	-0.103158	0.0299223	-3.44752	0.00056575	0.00138455	ZNF100	ZNF100	163227
ENSG00000197021	434.067	0.00319564	0.0136239	0.234561	0.81455	0.85459	EOLA2	EOLA2	541578
ENSG00000197024	174.974	-0.0616862	0.0215162	-2.86697	0.00414428	0.00851474	ZNF398	ZNF398	57541
ENSG00000197037	127.574	-0.0740908	0.0214215	-3.45871	0.000542763	0.00133572	ZSCAN25	ZSCAN25	221785
ENSG00000197043	15651.5	-0.029707	0.0209359	-1.41895	0.155914	0.215358	ANXA6	ANXA6	309
ENSG00000197044	185.232	0.0655714	0.024181	2.71169	0.00669415	0.0131509	ZNF441	ZNF441	126068
ENSG00000197045	3067.17	-0.0302128	0.0256205	-1.17924	0.238301	0.309684	GMFB	GMFB	2764
ENSG00000197046	17.3433	-0.0846887	0.0537382	-1.57595	0.115037	0.165433	SIGLEC15	SIGLEC15	284266
ENSG00000197050	86.3212	0.0265512	0.0252536	1.05138	0.293083	0.369035	ZNF420	ZNF420	147923
ENSG00000197054	46.4225	0.0251979	0.0276913	0.909959	0.362844	0.442731	ZNF763	ZNF763	284390
ENSG00000197056	185.061	-0.0935508	0.0209038	-4.47529	7.63069e-06	2.64485e-05	ZMYM1	ZMYM1	79830
ENSG00000197062	177.048	-0.126184	0.0207719	-6.07472	1.24205e-09	7.44301e-09	ZSCAN26	ZSCAN26	7741
ENSG00000197063	833.188	0.0919245	0.0187066	4.914	8.92347e-07	3.58445e-06	MAFG	MAFG	4097
ENSG00000197070	151.447	-0.0963958	0.0177008	-5.44586	5.15571e-08	2.47637e-07	ARRDC1	ARRDC1	92714
ENSG00000197077	86.8219	0.929843	0.187815	4.95084	7.38926e-07	3.00795e-06	KIAA1671	KIAA1671	85379
ENSG00000197081	5804.32	0.145974	0.0276317	5.28284	1.27195e-07	5.76517e-07	IGF2R	IGF2R	3482
ENSG00000197083	10.4376	-0.218245	0.0557384	-3.91552	9.02092e-05	0.000258845	ZNF300P1	ZNF300P1	NA
ENSG00000197093	171.822	-0.0585262	0.0343937	-1.70165	0.0888201	0.131964	GAL3ST4	GAL3ST4	79690
ENSG00000197102	10167.3	0.00633518	0.0212169	0.298592	0.765252	0.814389	DYNC1H1	DYNC1H1	1778
ENSG00000197106	63.6314	0.664577	0.0701847	9.46897	2.82624e-21	4.88164e-20	SLC6A17	SLC6A17	388662
ENSG00000197111	3095.61	-0.0821246	0.01744	-4.70898	2.48954e-06	9.34398e-06	PCBP2	PCBP2	5094
ENSG00000197114	168.848	-0.0471583	0.0181077	-2.60433	0.00920539	0.0175482	ZGPAT	ZGPAT	84619
ENSG00000197119	434.572	0.102886	0.0185805	5.53733	3.07115e-08	1.52201e-07	SLC25A29	SLC25A29	123096
ENSG00000197121	138.833	0.0108998	0.0257855	0.422712	0.672505	0.734818	PGAP1	PGAP1	80055
ENSG00000197122	491.388	0.0142017	0.0256291	0.554124	0.579494	0.651783	SRC	SRC	6714
ENSG00000197124	35.6422	0.0457185	0.0371516	1.23059	0.218476	0.287634	ZNF682	ZNF682	91120
ENSG00000197128	112.21	-0.0488055	0.0189939	-2.56954	0.0101833	0.019219	ZNF772	ZNF772	400720
ENSG00000197136	815.068	0.061073	0.0342361	1.78388	0.0744436	0.113172	PCNX3	PCNX3	399909
ENSG00000197140	24.0945	0.213677	0.0482786	4.42591	9.60365e-06	3.27965e-05	ADAM32	ADAM32	203102
ENSG00000197142	55.58	0.145949	0.0431037	3.386	0.000709205	0.0017002	ACSL5	ACSL5	51703
ENSG00000197147	10.4137	0.126094	0.0638448	1.97501	0.0482675	0.0770827	LRRC8B	LRRC8B	23507
ENSG00000197149	24.3121	-0.221321	0.0448804	-4.93136	8.16607e-07	3.30583e-06			NA
ENSG00000197150	420.534	0.0220638	0.018983	1.16229	0.245118	0.317023	ABCB8	ABCB8	11194
ENSG00000197157	6019.65	-0.0176809	0.010885	-1.62434	0.104304	0.151946	SND1	SND1	27044
ENSG00000197162	66.2656	0.0019469	0.0339365	0.0573691	0.954251	0.965485	ZNF785	ZNF785	146540
ENSG00000197165	62.4539	0.0432323	0.0251665	1.71785	0.0858239	0.128042	SULT1A2	SULT1A2	6799
ENSG00000197170	1458.89	-0.0269502	0.0154953	-1.73925	0.0819906	0.123172	PSMD12	PSMD12	5718
ENSG00000197180	24.6272	0.0719526	0.0393258	1.82965	0.0673016	0.103511	ATP6AP1-DT	ATP6AP1-DT	NA
ENSG00000197182	78.104	-0.00521927	0.025738	-0.202785	0.839303	0.874392	MIRLET7BHG	MIRLET7BHG	400931
ENSG00000197183	220.439	0.0201686	0.0232688	0.866766	0.38607	0.465812	NOL4L	NOL4L	140688
ENSG00000197191	10.3981	0.163765	0.0713555	2.29505	0.0217301	0.0378638	CYSRT1	CYSRT1	375791
ENSG00000197208	160.173	0.121439	0.0226154	5.36974	7.88517e-08	3.68795e-07	SLC22A4	SLC22A4	6583
ENSG00000197217	1512.21	0.0843935	0.011822	7.13868	9.42343e-13	8.02426e-12	ENTPD4	ENTPD4	9583
ENSG00000197223	540.34	-0.00133554	0.020589	-0.0648665	0.94828	0.960658	C1D	C1D	10438
ENSG00000197226	2645.97	0.0479178	0.0150788	3.17782	0.00148388	0.00335167	TBC1D9B	TBC1D9B	23061
ENSG00000197256	2070.34	0.03757	0.0200948	1.86964	0.0615341	0.0955583	KANK2	KANK2	25959
ENSG00000197258	46.0604	-0.08027	0.0306288	-2.62074	0.00877399	0.0168223	EIF4BP6	EIF4BP6	NA
ENSG00000197265	765.543	-0.0595053	0.0116846	-5.09261	3.53161e-07	1.50326e-06	GTF2E2	GTF2E2	2961
ENSG00000197275	59.4182	-0.260033	0.0278225	-9.34612	9.09208e-21	1.53433e-19	RAD54B	RAD54B	25788
ENSG00000197283	162.187	-0.0730062	0.0246952	-2.95629	0.00311367	0.00657201	SYNGAP1	SYNGAP1	8831
ENSG00000197296	327.219	0.118667	0.0157578	7.53067	5.04818e-14	4.81792e-13	FITM2	FITM2	128486
ENSG00000197299	56.0416	-0.456286	0.0361082	-12.6367	1.32577e-36	6.19558e-35	BLM	BLM	641
ENSG00000197302	186.345	0.0757775	0.0219499	3.45229	0.000555859	0.00136318	KRBOX5	KRBOX5	124411
ENSG00000197312	205.082	-0.0563231	0.0182359	-3.08858	0.00201117	0.0044091	DDI2	DDI2	84301
ENSG00000197321	2568.96	0.250952	0.0213998	11.7268	9.28711e-32	3.34602e-30	SVIL	SVIL	6840
ENSG00000197323	473.107	0.00280723	0.0175639	0.159829	0.873016	0.901359	TRIM33	TRIM33	51592
ENSG00000197324	5786.94	0.161802	0.0239418	6.75813	1.39783e-11	1.04131e-10	LRP10	LRP10	26020
ENSG00000197329	44.1194	0.0638817	0.0334266	1.91111	0.055991	0.0878483	PELI1	PELI1	57162
ENSG00000197343	731.135	-0.0390544	0.0111547	-3.50115	0.000463248	0.00115635	ZNF655	ZNF655	79027
ENSG00000197345	591.374	-0.0486328	0.0165445	-2.93951	0.00328729	0.00690292	MRPL21	MRPL21	219927
ENSG00000197355	442.662	-0.188994	0.024976	-7.56702	3.81894e-14	3.67661e-13	UAP1L1	UAP1L1	91373
ENSG00000197358	25.7673	0.00743726	0.0417553	0.178115	0.858633	0.890475	BNIP3P1	BNIP3P1	NA
ENSG00000197362	55.5467	-0.0585626	0.0301809	-1.94039	0.0523328	0.0827722	ZNF786	ZNF786	136051
ENSG00000197363	38.1932	0.0690746	0.035631	1.93861	0.052549	0.0830471	ZNF517	ZNF517	340385
ENSG00000197372	100.374	0.0309702	0.0251293	1.23243	0.217787	0.286877	ZNF675	ZNF675	171392
ENSG00000197375	132.845	0.0838972	0.0245525	3.41705	0.000633042	0.0015341	SLC22A5	SLC22A5	6584
ENSG00000197380	160.728	0.204771	0.0222197	9.21576	3.09079e-20	5.02803e-19	DACT3	DACT3	147906
ENSG00000197381	406.517	-0.217507	0.0192693	-11.2878	1.5079e-29	4.63633e-28	ADARB1	ADARB1	104
ENSG00000197386	1239.27	0.0113479	0.023857	0.475665	0.634313	0.701219	HTT	HTT	3064
ENSG00000197405	26.8829	0.240551	0.0508103	4.7343	2.19812e-06	8.31755e-06	C5AR1	C5AR1	728
ENSG00000197409	18.218	0.205528	0.0518107	3.9669	7.28145e-05	0.000212533	H3C4	H3C4	8351
ENSG00000197415	658.051	-0.0412497	0.0160869	-2.56417	0.0103422	0.0194897	VEPH1	VEPH1	79674
ENSG00000197417	65.7527	-0.131441	0.0234781	-5.59845	2.16271e-08	1.09459e-07	SHPK	SHPK	23729
ENSG00000197421	11.9378	0.12691	0.0562095	2.2578	0.0239583	0.0413295	GGT3P	GGT3P	NA
ENSG00000197429	242.531	0.0634484	0.0158315	4.00772	6.13072e-05	0.000181166	IPP	IPP	3652
ENSG00000197442	772.52	-0.0377151	0.0145793	-2.58689	0.00968474	0.0183805	MAP3K5	MAP3K5	4217
ENSG00000197448	1748.33	0.00638091	0.012517	0.50978	0.610205	0.679557	GSTK1	GSTK1	373156
ENSG00000197451	1945.17	-0.120554	0.0135607	-8.88995	6.11343e-19	8.9606e-18	HNRNPAB	HNRNPAB	3182
ENSG00000197457	295.292	-0.0832709	0.0223198	-3.73081	0.000190864	0.000515191	STMN3	STMN3	50861
ENSG00000197461	68.8477	0.00262663	0.0289031	0.090877	0.92759	0.944914	PDGFA	PDGFA	5154
ENSG00000197465	44.7474	-0.0523897	0.0322393	-1.62503	0.104157	0.151756	GYPE	GYPE	2996
ENSG00000197467	769.621	-0.0799436	0.0147857	-5.40681	6.41555e-08	3.03679e-07	COL13A1	COL13A1	1305
ENSG00000197472	12.048	-0.187887	0.0505644	-3.71579	0.00020257	0.000544118	ZNF695	ZNF695	57116
ENSG00000197483	32.9438	-0.0288992	0.0409054	-0.706489	0.479884	0.55828	ZNF628	ZNF628	89887
ENSG00000197496	956.515	0.156183	0.0189728	8.23196	1.84176e-16	2.18505e-15	SLC2A10	SLC2A10	81031
ENSG00000197497	74.6984	0.0214698	0.0266373	0.806003	0.420241	0.500325	ZNF665	ZNF665	79788
ENSG00000197498	603.061	-0.125411	0.0187222	-6.69854	2.10512e-11	1.53637e-10	RPF2	RPF2	84154
ENSG00000197506	40.327	-0.0862602	0.0286169	-3.01431	0.00257564	0.00553184	SLC28A3	SLC28A3	64078
ENSG00000197530	376.083	0.0997857	0.0257092	3.88133	0.000103889	0.000295545	MIB2	MIB2	142678
ENSG00000197535	1354.13	0.0252872	0.0127705	1.98012	0.0476895	0.0763327	MYO5A	MYO5A	4644
ENSG00000197536	87.5662	0.374777	0.0390061	9.60817	7.38513e-22	1.32093e-20	CARINH	CARINH	NA
ENSG00000197548	641.973	-0.0490449	0.014443	-3.39575	0.000684417	0.00164532	ATG7	ATG7	10533
ENSG00000197555	1020.25	0.0938339	0.0194668	4.82021	1.4341e-06	5.58117e-06	SIPA1L1	SIPA1L1	26037
ENSG00000197557	115.441	0.0504072	0.0204332	2.46693	0.0136278	0.0249578	IFT70A	IFT70A	92104
ENSG00000197558	9.14498	0.742329	0.158054	4.69667	2.64438e-06	9.88515e-06	SSPOP	SSPOP	NA
ENSG00000197562	191.614	-0.0448805	0.0173828	-2.58189	0.00982599	0.0186084	RAB40C	RAB40C	57799
ENSG00000197563	596.545	0.0426271	0.0213842	1.99339	0.0462191	0.074188	PIGN	PIGN	23556
ENSG00000197565	35.4593	0.0963932	0.0542062	1.77827	0.0753599	0.114456	COL4A6	COL4A6	1288
ENSG00000197566	35.8653	-0.0132376	0.0321319	-0.411976	0.680357	0.741808	ZNF624	ZNF624	57547
ENSG00000197568	69.7288	0.0620635	0.0277495	2.23657	0.0253148	0.0433764	ANKRD13C-DT	ANKRD13C-DT	11147
ENSG00000197576	25.0417	0.104834	0.0453705	2.31062	0.0208539	0.0365321	HOXA4	HOXA4	3201
ENSG00000197579	454.032	0.00257676	0.018001	0.143145	0.886176	0.911794	TOPORS	TOPORS	10210
ENSG00000197580	22.0552	0.488619	0.0759718	6.43159	1.26278e-10	8.47531e-10	BCO2	BCO2	83875
ENSG00000197582	272.145	-0.0566083	0.0293387	-1.92948	0.0536718	0.0847075	GPX1P1	GPX1P1	NA
ENSG00000197586	1245.79	-0.0405019	0.014408	-2.81106	0.00493785	0.00999483	ENTPD6	ENTPD6	955
ENSG00000197594	513.936	-0.231885	0.0225416	-10.287	8.06907e-25	1.80636e-23	ENPP1	ENPP1	5167
ENSG00000197601	965.571	-0.026504	0.0206062	-1.28622	0.198368	0.264882	FAR1	FAR1	84188
ENSG00000197603	434.555	0.0418736	0.0217732	1.92317	0.0544586	0.0857756	CPLANE1	CPLANE1	65250
ENSG00000197608	170.955	0.0506645	0.0179436	2.82355	0.00474953	0.00963578	ZNF841	ZNF841	284371
ENSG00000197614	52.5962	0.0715305	0.0521314	1.37212	0.170027	0.23214	MFAP5	MFAP5	8076
ENSG00000197619	102.923	-0.00824136	0.0218329	-0.377474	0.705822	0.76454	ZNF615	ZNF615	284370
ENSG00000197620	208.241	-0.0118877	0.0164668	-0.721916	0.470346	0.549106	EOLA1	EOLA1	91966
ENSG00000197622	1146.93	-0.0189004	0.014863	-1.27164	0.203501	0.270874	CDC42SE1	CDC42SE1	56882
ENSG00000197632	4445.95	-0.0019694	0.0578797	-0.0340257	0.972857	0.979305	SERPINB2	SERPINB2	5055
ENSG00000197635	4181.8	0.272172	0.015114	18.0079	1.68984e-72	4.19319e-70	DPP4	DPP4	1803
ENSG00000197646	665.75	-0.0634903	0.0247392	-2.56639	0.0102764	0.0193781	PDCD1LG2	PDCD1LG2	80380
ENSG00000197647	86.6397	0.0702541	0.0217306	3.23296	0.00122515	0.00280869	ZNF433	ZNF433	163059
ENSG00000197653	7.88202	-0.0295214	0.0785916	-0.37563	0.707192	0.765737	DNAH10	DNAH10	196385
ENSG00000197694	7086.51	0.0202618	0.0206554	0.980942	0.326621	0.405012	SPTAN1	SPTAN1	6709
ENSG00000197696	56.6305	-0.0392521	0.0305075	-1.28664	0.198221	0.264726	NMB	NMB	4828
ENSG00000197702	4715.56	0.0161693	0.0131684	1.22789	0.219488	0.288728	PARVA	PARVA	55742
ENSG00000197712	3317.11	0.0491658	0.0089419	5.49836	3.8333e-08	1.87597e-07	FAM114A1	FAM114A1	92689
ENSG00000197713	1148.42	0.0316685	0.0172042	1.84074	0.0656601	0.10125	RPE	RPE	6120
ENSG00000197714	14.7981	0.0133581	0.0486971	0.274309	0.783847	0.829618	ZNF460	ZNF460	10794
ENSG00000197724	342.977	-0.0199128	0.0222273	-0.895869	0.370323	0.450079	PHF2	PHF2	5253
ENSG00000197728	4487.58	-0.145636	0.028395	-5.12894	2.9138e-07	1.25576e-06	RPS26	RPS26	6231
ENSG00000197744	22.8653	-0.331175	0.0427531	-7.74623	9.46643e-15	9.57953e-14	PTMAP2	PTMAP2	NA
ENSG00000197746	18278.1	0.163091	0.0160622	10.1537	3.18952e-24	6.87796e-23	PSAP	PSAP	5660
ENSG00000197747	3517.14	-0.0711926	0.0112863	-6.30786	2.82912e-10	1.82443e-09	S100A10	S100A10	6281
ENSG00000197756	12184.6	-0.103276	0.0262955	-3.92751	8.58306e-05	0.000247005	RPL37A	RPL37A	6168
ENSG00000197757	28.645	0.268892	0.0520207	5.16893	2.35433e-07	1.02797e-06	HOXC6	HOXC6	3223
ENSG00000197763	149.943	0.0309705	0.0182333	1.69857	0.0894007	0.13267	TXNRD3	TXNRD3	114112
ENSG00000197771	905.949	-0.0900802	0.0110998	-8.11548	4.83875e-16	5.51417e-15	MCMBP	MCMBP	79892
ENSG00000197774	289.897	0.0639555	0.0275234	2.32368	0.0201427	0.0354166	EME2	EME2	197342
ENSG00000197776	47.5844	0.195017	0.0387074	5.03823	4.69853e-07	1.96298e-06	KLHDC1	KLHDC1	122773
ENSG00000197779	93.1598	0.00327901	0.0206216	0.159009	0.873662	0.901656	ZNF81	ZNF81	347344
ENSG00000197780	1389.83	0.141366	0.0155447	9.09416	9.53193e-20	1.50343e-18	TAF13	TAF13	6884
ENSG00000197782	153.421	-0.0271522	0.0261854	-1.03692	0.299771	0.376273	ZNF780A	ZNF780A	284323
ENSG00000197785	1407.52	-0.0632452	0.0212116	-2.98164	0.00286713	0.006094	ATAD3A	ATAD3A	55210
ENSG00000197798	476.401	-0.0217283	0.0156384	-1.38943	0.164703	0.225834	FAM118B	FAM118B	79607
ENSG00000197808	65.9114	0.0233005	0.0266492	0.874341	0.381932	0.461863	ZNF461	ZNF461	92283
ENSG00000197818	242.941	0.0770837	0.0293957	2.62228	0.00873448	0.0167557	SLC9A8	SLC9A8	23315
ENSG00000197822	74.8738	0.0532276	0.0461213	1.15408	0.248468	0.320697	OCLN	OCLN	100506658
ENSG00000197826	33.3208	0.103458	0.0356931	2.89854	0.00374905	0.00776155	CFAP299	CFAP299	255119
ENSG00000197837	13.2003	0.365581	0.0769469	4.75109	2.02328e-06	7.70061e-06	H4C16	H4C16	121504
ENSG00000197841	261.076	0.0351765	0.0179659	1.95796	0.0502351	0.079827	ZNF181	ZNF181	339318
ENSG00000197852	329.044	0.0898523	0.0176181	5.10001	3.39641e-07	1.45062e-06	INKA2	INKA2	55924
ENSG00000197857	160.729	0.0980932	0.0212859	4.60836	4.05858e-06	1.47766e-05	ZNF44	ZNF44	51710
ENSG00000197858	1164.22	0.0541489	0.0213892	2.5316	0.0113544	0.0212021	GPAA1	GPAA1	8733
ENSG00000197860	789.186	0.0696517	0.0172057	4.04817	5.16199e-05	0.000154825	SGTB	SGTB	54557
ENSG00000197863	49.0121	0.0223376	0.0307319	0.726855	0.467315	0.545965	ZNF790	ZNF790	388536
ENSG00000197872	264.819	0.159437	0.0190199	8.38267	5.17383e-17	6.41468e-16	CYRIA	CYRIA	81553
ENSG00000197879	5611.26	-0.0954392	0.0198645	-4.80452	1.55125e-06	6.00791e-06	MYO1C	MYO1C	4641
ENSG00000197885	391.399	0.0910055	0.0183123	4.96962	6.70825e-07	2.75299e-06	NKIRAS1	NKIRAS1	28512
ENSG00000197892	408.697	0.212872	0.0267719	7.95135	1.8449e-15	2.00268e-14	KIF13B	KIF13B	23303
ENSG00000197894	4575.94	-0.0704292	0.0189998	-3.70685	0.000209856	0.000561977	ADH5	ADH5	128
ENSG00000197903	1755.83	0.211846	0.0281163	7.53463	4.89723e-14	4.68146e-13	H2BC12	H2BC12	85236
ENSG00000197905	153.588	-0.285937	0.0274019	-10.4349	1.71758e-25	4.06178e-24	TEAD4	TEAD4	7004
ENSG00000197912	1583.29	0.0214629	0.0151447	1.41718	0.156429	0.215901	SPG7	SPG7	6687
ENSG00000197927	29.0562	0.0214451	0.0360188	0.595385	0.551586	0.625424	NBEAP2	NBEAP2	NA
ENSG00000197928	200.997	0.0538804	0.0217106	2.48176	0.0130737	0.024013	ZNF677	ZNF677	342926
ENSG00000197930	1416.05	0.0274674	0.0156484	1.75528	0.0792114	0.119482	ERO1A	ERO1A	30001
ENSG00000197933	85.4235	-0.0366843	0.0334169	-1.09778	0.272302	0.347086	ZNF823	ZNF823	55552
ENSG00000197934	8.09069	0.470084	0.115885	4.05645	4.98232e-05	0.000149895	CYYR1-AS1	CYYR1-AS1	100996571
ENSG00000197937	173.58	0.0520776	0.0213097	2.44385	0.0145315	0.0264016	ZNF347	ZNF347	84671
ENSG00000197948	570.602	-0.0743073	0.0205202	-3.62118	0.000293264	0.000763067	FCHSD1	FCHSD1	89848
ENSG00000197951	146.212	-0.0692343	0.0168942	-4.09812	4.1652e-05	0.000126762	ZNF71	ZNF71	58491
ENSG00000197956	23094.8	-0.100333	0.0192188	-5.22057	1.78371e-07	7.92372e-07	S100A6	S100A6	6277
ENSG00000197958	11493.7	-0.138945	0.0227162	-6.11658	9.5604e-10	5.82418e-09	RPL12	RPL12	6136
ENSG00000197959	17.7109	0.113233	0.0466317	2.42825	0.0151721	0.0274211	DNM3	DNM3	26052
ENSG00000197961	155.166	-0.035231	0.0235375	-1.4968	0.134445	0.189478	ZNF121	ZNF121	7675
ENSG00000197965	3736.17	0.134984	0.0114535	11.7854	4.64349e-32	1.71507e-30	MPZL1	MPZL1	9019
ENSG00000197969	811.701	-0.0821529	0.0242157	-3.39254	0.000692474	0.00166303	VPS13A	VPS13A	23230
ENSG00000197971	111.767	-0.0750848	0.0332402	-2.25886	0.0238923	0.0412357	MBP	MBP	4155
ENSG00000197976	95.5802	0.0406454	0.0247423	1.64275	0.100435	0.1471	AKAP17A	AKAP17A	8227
ENSG00000197977	30.6874	-0.405554	0.0515498	-7.86722	3.62595e-15	3.81841e-14	ELOVL2	ELOVL2	54898
ENSG00000197978	85.0543	-0.0863853	0.0252178	-3.42558	0.000613499	0.00149159	GOLGA6L9	GOLGA6L9	440295
ENSG00000197982	898.227	0.0757704	0.0160344	4.72549	2.29556e-06	8.66578e-06	C1orf122	C1orf122	127687
ENSG00000197989	147.344	-0.106013	0.0205113	-5.16853	2.3594e-07	1.02993e-06	SNHG12	SNHG12	85028
ENSG00000198000	550.895	-0.058163	0.0236886	-2.45531	0.0140762	0.0256856	NOL8	NOL8	55035
ENSG00000198001	448.341	0.00131715	0.0174843	0.0753335	0.939949	0.954426	IRAK4	IRAK4	51135
ENSG00000198015	1004.87	-0.063212	0.0203319	-3.109	0.00187719	0.00414553	MRPL42	MRPL42	28977
ENSG00000198018	421.585	0.0985704	0.0215802	4.56764	4.93256e-06	1.76918e-05	ENTPD7	ENTPD7	57089
ENSG00000198026	257.937	-0.0668648	0.0268991	-2.48577	0.0129273	0.0237738	ZNF335	ZNF335	63925
ENSG00000198028	51.14	-0.034431	0.0374094	-0.920384	0.357372	0.437075	ZNF560	ZNF560	147741
ENSG00000198034	15382.1	-0.14573	0.0187049	-7.79101	6.64747e-15	6.82489e-14	RPS4X	RPS4X	6191
ENSG00000198039	33.2873	-0.135338	0.032486	-4.16605	3.09919e-05	9.63501e-05	ZNF273	ZNF273	10793
ENSG00000198040	420.319	-0.00384681	0.020306	-0.189442	0.849747	0.883461	ZNF84	ZNF84	7637
ENSG00000198042	430.669	-0.0609425	0.0163487	-3.72766	0.000193268	0.00052112	MAK16	MAK16	84549
ENSG00000198046	68.905	0.165381	0.026638	6.20847	5.35021e-10	3.34137e-09	ZNF667	ZNF667	63934
ENSG00000198053	525.871	0.0553232	0.0250743	2.20637	0.0273581	0.0465022	SIRPA	SIRPA	140885
ENSG00000198055	342.132	-0.108753	0.0168095	-6.46977	9.81524e-11	6.66891e-10	GRK6	GRK6	2870
ENSG00000198056	63.4156	-0.308059	0.02694	-11.435	2.7949e-30	9.18668e-29	PRIM1	PRIM1	5557
ENSG00000198060	697.27	0.0238526	0.0128834	1.85142	0.0641085	0.0990757	MARCHF5	MARCHF5	54708
ENSG00000198064	31.354	-0.0526739	0.0390685	-1.34824	0.17758	0.241107	NPIPB13	NPIPB13	613037
ENSG00000198074	211.076	0.381319	0.045472	8.38581	5.03757e-17	6.26337e-16	AKR1B10	AKR1B10	57016
ENSG00000198081	108.406	-0.0519825	0.0218801	-2.37579	0.0175116	0.0311825	ZBTB14	ZBTB14	7541
ENSG00000198087	579.812	0.0185361	0.0226859	0.817075	0.413886	0.493675	CD2AP	CD2AP	23607
ENSG00000198089	150.856	-0.00104669	0.0211891	-0.0493974	0.960603	0.970447	SFI1	SFI1	9814
ENSG00000198093	98.2225	0.000437185	0.0208623	0.0209558	0.983281	0.986753	ZNF649	ZNF649	65251
ENSG00000198105	150.904	0.0295613	0.0203266	1.45432	0.145859	0.20335	ZNF248	ZNF248	57209
ENSG00000198108	41.3944	0.136749	0.0441441	3.09779	0.00194967	0.00428831	CHSY3	CHSY3	337876
ENSG00000198113	1024.62	0.00942239	0.0296536	0.317748	0.750676	0.802561	TOR4A	TOR4A	54863
ENSG00000198121	7444.55	0.0128034	0.0197374	0.648685	0.516542	0.593481	LPAR1	LPAR1	1902
ENSG00000198130	489.496	0.0143448	0.0190242	0.754031	0.45083	0.530612	HIBCH	HIBCH	26275
ENSG00000198131	291.829	-0.05694	0.0171805	-3.31422	0.000918988	0.0021579	ZNF544	ZNF544	27300
ENSG00000198133	35.3759	0.628335	0.0950551	6.61022	3.83756e-11	2.73393e-10	TMEM229B	TMEM229B	161145
ENSG00000198134	7.96968	-0.306124	0.0650779	-4.70397	2.55151e-06	9.55216e-06	PTMAP9	PTMAP9	NA
ENSG00000198142	141.545	-0.0145084	0.0213383	-0.679922	0.496554	0.574676	SOWAHC	SOWAHC	65124
ENSG00000198146	476.111	0.0240947	0.0242872	0.992073	0.321162	0.399198	ZNF770	ZNF770	54989
ENSG00000198157	59.8418	0.11827	0.0305056	3.87699	0.000105756	0.000300372	HMGN5	HMGN5	79366
ENSG00000198160	477.364	-0.00849485	0.0178019	-0.477188	0.633228	0.700151	MIER1	MIER1	57708
ENSG00000198162	1206.03	0.0754138	0.0176401	4.27515	1.91012e-05	6.1884e-05	MAN1A2	MAN1A2	10905
ENSG00000198168	335.327	0.00394734	0.0183582	0.215018	0.829753	0.866613	SVIP	SVIP	258010
ENSG00000198169	263.276	-0.00849009	0.0188911	-0.449423	0.653127	0.717783	ZNF251	ZNF251	90987
ENSG00000198171	1045.91	0.124444	0.0136271	9.13207	6.72005e-20	1.06661e-18	DDRGK1	DDRGK1	65992
ENSG00000198176	1853.19	-0.0518642	0.0134874	-3.84539	0.000120362	0.000337936	TFDP1	TFDP1	7027
ENSG00000198182	51.7252	0.00480484	0.0273924	0.175408	0.860759	0.892051	ZNF607	ZNF607	84775
ENSG00000198185	20.0667	0.0273741	0.0482657	0.567155	0.570609	0.643103	ZNF334	ZNF334	55713
ENSG00000198189	393.334	0.0333604	0.0160641	2.07671	0.0378286	0.062066	HSD17B11	HSD17B11	51170
ENSG00000198198	374.524	0.0269042	0.0368572	0.729956	0.465417	0.544206	SZT2	SZT2	23334
ENSG00000198205	43.1146	0.0153577	0.0302184	0.508225	0.611296	0.680514	ZXDA	ZXDA	7789
ENSG00000198208	21.4219	-0.00123644	0.0434191	-0.0284768	0.977282	0.982412	RPS6KL1	RPS6KL1	83694
ENSG00000198211	1475	-0.139503	0.0254573	-5.47989	4.25593e-08	2.06673e-07			NA
ENSG00000198218	572.621	-0.0293248	0.0140614	-2.08548	0.0370257	0.0609188	QRICH1	QRICH1	54870
ENSG00000198225	259.145	0.0489235	0.0334757	1.46146	0.143889	0.200938	FKBP1C	FKBP1C	642489
ENSG00000198231	1714.74	0.0215393	0.00970105	2.22031	0.0263981	0.0450485	DDX42	DDX42	11325
ENSG00000198242	8406.62	-0.134183	0.0228859	-5.86314	4.54201e-09	2.52991e-08	RPL23A	RPL23A	6147
ENSG00000198246	70.2083	0.268681	0.0297991	9.01641	1.94353e-19	2.98528e-18	SLC29A3	SLC29A3	55315
ENSG00000198252	449.376	0.0381975	0.015466	2.46977	0.01352	0.0247681	STYX	STYX	6815
ENSG00000198258	2811.77	0.0235445	0.017962	1.3108	0.189927	0.25504	UBL5	UBL5	59286
ENSG00000198265	489.281	0.0567414	0.0218459	2.59734	0.00939475	0.0178821	HELZ	HELZ	9931
ENSG00000198270	163.256	0.114857	0.0211486	5.43094	5.60577e-08	2.67939e-07	TMEM116	TMEM116	89894
ENSG00000198276	366.212	-0.114277	0.0193256	-5.91323	3.35465e-09	1.90653e-08	UCKL1	UCKL1	54963
ENSG00000198286	5.50944	-0.470563	0.0947354	-4.96712	6.79531e-07	2.78612e-06	CARD11	CARD11	84433
ENSG00000198298	27.5784	-0.108102	0.0356463	-3.03264	0.00242426	0.00523286	ZNF485	ZNF485	220992
ENSG00000198301	1087.4	0.0688519	0.0129183	5.32978	9.8331e-08	4.53506e-07	SDAD1	SDAD1	55153
ENSG00000198315	321.495	-0.0429872	0.018244	-2.35624	0.0184609	0.0327339	ZKSCAN8	ZKSCAN8	7745
ENSG00000198324	202.555	0.0636091	0.0212282	2.99644	0.00273152	0.00583533	PHETA1	PHETA1	144717
ENSG00000198331	157.543	-0.098643	0.0211659	-4.66046	3.15501e-06	1.16849e-05	HYLS1	HYLS1	219844
ENSG00000198342	34.048	0.0108957	0.038983	0.279498	0.779863	0.826344	ZNF442	ZNF442	79973
ENSG00000198346	84.6897	-0.0381256	0.0242004	-1.57542	0.115161	0.165597	ZNF813	ZNF813	126017
ENSG00000198353	11.08	0.262066	0.0714065	3.67006	0.000242491	0.000640798	HOXC4	HOXC4	3221
ENSG00000198355	201.242	-0.17848	0.0258446	-6.90588	4.98922e-12	3.93818e-11	PIM3	PIM3	415116
ENSG00000198356	1357.46	-0.0943809	0.0120246	-7.84899	4.19401e-15	4.38517e-14	GET3	GET3	439
ENSG00000198363	24961.3	0.121459	0.0122863	9.88577	4.79889e-23	9.41502e-22	ASPH	ASPH	444
ENSG00000198369	464.686	0.0238014	0.023565	1.01003	0.312479	0.389946	SPRED2	SPRED2	200734
ENSG00000198373	459.814	-0.0361889	0.0228038	-1.58697	0.11252	0.162251	WWP2	WWP2	11060
ENSG00000198380	3213.41	0.137779	0.0197217	6.98614	2.82549e-12	2.28242e-11	GFPT1	GFPT1	2673
ENSG00000198382	282.599	0.0339625	0.0179043	1.89689	0.0578427	0.0904075	UVRAG	UVRAG	7405
ENSG00000198393	117.682	-0.000853928	0.022178	-0.0385034	0.969286	0.976827	ZNF26	ZNF26	7574
ENSG00000198399	442.866	0.00360826	0.0152885	0.236012	0.813423	0.853741	ITSN2	ITSN2	50618
ENSG00000198406	21.491	-0.00868255	0.0418928	-0.207256	0.83581	0.871422	BZW1P2	BZW1P2	NA
ENSG00000198408	2095.74	0.0145131	0.014544	0.997876	0.31834	0.396138	OGA	OGA	10724
ENSG00000198416	7.32889	0.0947925	0.0802356	1.18143	0.237433	0.308648	ZNF658B	ZNF658B	NA
ENSG00000198417	7.48327	-0.306118	0.0719489	-4.25466	2.09367e-05	6.73118e-05	MT1F	MT1F	4494
ENSG00000198420	1083.89	0.108247	0.0125075	8.65451	4.95019e-18	6.73455e-17	TCAF1	TCAF1	9747
ENSG00000198429	110.203	0.0107681	0.0209395	0.514248	0.607078	0.676674	ZNF69	ZNF69	7620
ENSG00000198431	29444.8	0.0872026	0.012247	7.12033	1.07668e-12	9.09784e-12	TXNRD1	TXNRD1	7296
ENSG00000198440	102.271	-0.0179856	0.0207827	-0.865411	0.386813	0.466549	ZNF583	ZNF583	147949
ENSG00000198453	99.5959	0.0680094	0.0225041	3.02209	0.00251039	0.00540156	ZNF568	ZNF568	374900
ENSG00000198455	217.136	0.0408136	0.0163295	2.49937	0.0124414	0.0229838	ZXDB	ZXDB	158586
ENSG00000198464	295.488	-0.112044	0.0212598	-5.27022	1.3626e-07	6.15073e-07	ZNF480	ZNF480	147657
ENSG00000198466	238.238	-0.00319766	0.0176116	-0.181565	0.855924	0.888503	ZNF587	ZNF587	84914
ENSG00000198467	29602.7	-0.016402	0.0211583	-0.775205	0.438218	0.51825	TPM2	TPM2	7169
ENSG00000198468	54.3467	0.120458	0.0314783	3.8267	0.000129872	0.000362545	FLVCR1-DT	FLVCR1-DT	642946
ENSG00000198478	264.1	0.293105	0.0351304	8.34336	7.22109e-17	8.83481e-16	SH3BGRL2	SH3BGRL2	83699
ENSG00000198482	60.8912	0.0275502	0.0251214	1.09668	0.27278	0.347519	ZNF808	ZNF808	388558
ENSG00000198483	133.581	-0.0788269	0.022529	-3.49891	0.000467161	0.00116562	ANKRD35	ANKRD35	148741
ENSG00000198492	1275.58	-0.0171589	0.0124714	-1.37585	0.168867	0.230753	YTHDF2	YTHDF2	51441
ENSG00000198496	33.3962	0.15573	0.0362878	4.29152	1.77451e-05	5.782e-05	NBR2	NBR2	10230
ENSG00000198498	247.312	-0.134105	0.0209369	-6.4052	1.50176e-10	1.00106e-09	TMA16	TMA16	55319
ENSG00000198513	617.838	0.13034	0.0206804	6.30256	2.92771e-10	1.88387e-09	ATL1	ATL1	51062
ENSG00000198517	709.846	0.136494	0.0151269	9.02331	1.82485e-19	2.80543e-18	MAFK	MAFK	7975
ENSG00000198520	18.7014	0.127467	0.0500585	2.54637	0.010885	0.0204078	ARMH1	ARMH1	339541
ENSG00000198521	137.794	-0.11441	0.0271118	-4.21994	2.44369e-05	7.75309e-05	ZNF43	ZNF43	7594
ENSG00000198522	877.713	-0.0470926	0.0185908	-2.53312	0.0113052	0.0211147	GPN1	GPN1	11321
ENSG00000198538	290.105	0.0619467	0.022002	2.81551	0.00487005	0.00986179	ZNF28	ZNF28	7576
ENSG00000198542	3511.05	0.177379	0.0107643	16.4784	5.24444e-61	7.95824e-59	ITGBL1	ITGBL1	9358
ENSG00000198546	180.329	-0.186615	0.0209155	-8.92234	4.5654e-19	6.78189e-18	ZNF511	ZNF511	118472
ENSG00000198551	202.971	-0.0395622	0.0213498	-1.85304	0.063876	0.0987597	ZNF627	ZNF627	199692
ENSG00000198553	23.4984	0.0187242	0.0407488	0.459503	0.645873	0.710876	KCNRG	KCNRG	283518
ENSG00000198554	222.28	-0.217696	0.0244046	-8.92026	4.65189e-19	6.89873e-18	WDHD1	WDHD1	11169
ENSG00000198556	70.5288	-0.0311985	0.0250802	-1.24395	0.213518	0.282203	ZNF789	ZNF789	285989
ENSG00000198561	1813.57	-0.00447973	0.0147674	-0.303352	0.761621	0.811064	CTNND1	CTNND1	1500
ENSG00000198563	1704.92	-0.147872	0.0185032	-7.99171	1.33081e-15	1.46173e-14	DDX39B	DDX39B	7919
ENSG00000198580	11.3368	0.202251	0.0664075	3.0456	0.00232218	0.00503473			NA
ENSG00000198585	776.608	0.042161	0.0123946	3.40157	0.000669996	0.00161389	NUDT16	NUDT16	131870
ENSG00000198586	1180.38	0.122413	0.0179	6.83874	7.989e-12	6.13216e-11	TLK1	TLK1	9874
ENSG00000198589	611.367	0.0737928	0.0160085	4.60959	4.03462e-06	1.46985e-05	LRBA	LRBA	987
ENSG00000198590	13.6833	0.0990573	0.0625117	1.58462	0.113053	0.162913	APRG1	APRG1	339883
ENSG00000198598	251.113	-0.0516578	0.0318635	-1.62122	0.10497	0.152827	MMP17	MMP17	4326
ENSG00000198604	588.038	-0.178194	0.0193853	-9.1922	3.84874e-20	6.21513e-19	BAZ1A	BAZ1A	11177
ENSG00000198610	58.2198	0.194287	0.0432307	4.4942	6.98323e-06	2.43818e-05	AKR1C4	AKR1C4	1109
ENSG00000198612	2192.44	0.0664321	0.0151966	4.37152	1.23385e-05	4.13661e-05	COPS8	COPS8	10920
ENSG00000198618	972.481	-0.0809546	0.0227038	-3.56569	0.0003629	0.000928218	PPIAP22	PPIAP22	NA
ENSG00000198624	111.282	0.206832	0.0301754	6.85432	7.1652e-12	5.53184e-11	CCDC69	CCDC69	26112
ENSG00000198625	128.56	-0.133392	0.0216921	-6.14933	7.78087e-10	4.77975e-09	MDM4	MDM4	4194
ENSG00000198642	1263.4	0.00846008	0.018057	0.46852	0.639413	0.705399	KLHL9	KLHL9	55958
ENSG00000198646	436.425	0.0100659	0.0286497	0.351344	0.725331	0.781009	NCOA6	NCOA6	23054
ENSG00000198648	1144.53	-0.0199821	0.00916641	-2.17993	0.0292629	0.0494063	STK39	STK39	27347
ENSG00000198658	23.4049	-0.0108389	0.0441246	-0.245643	0.805959	0.847715	ABHD17AP1	ABHD17AP1	NA
ENSG00000198663	2173	0.0988692	0.010957	9.02337	1.82383e-19	2.80543e-18	C6orf89	C6orf89	221477
ENSG00000198668	5775.66	-0.0165406	0.014242	-1.1614	0.24548	0.317398	CALM1	CALM1	801
ENSG00000198677	3334.68	0.00460236	0.0248814	0.184972	0.853251	0.88625	SKIC3	SKIC3	9652
ENSG00000198680	42.0204	-0.100971	0.0325631	-3.10078	0.00193011	0.00424951	TUSC1	TUSC1	286319
ENSG00000198682	5113.13	0.129422	0.01366	9.4745	2.68036e-21	4.64332e-20	PAPSS2	PAPSS2	9060
ENSG00000198689	584.044	0.0680374	0.0139156	4.8893	1.01198e-06	4.0392e-06	SLC9A6	SLC9A6	10479
ENSG00000198690	386.027	-0.0104388	0.0134522	-0.775986	0.437757	0.517819	FAN1	FAN1	22909
ENSG00000198691	7.9053	0.434133	0.118087	3.67637	0.000236578	0.000626582	ABCA4	ABCA4	24
ENSG00000198695	403.562	0.0685174	0.0245063	2.79591	0.00517542	0.0104147	MT-ND6	MT-ND6	4541
ENSG00000198700	1352.52	-0.112877	0.0135675	-8.31965	8.82215e-17	1.0734e-15	IPO9	IPO9	55705
ENSG00000198707	556.471	-0.00195286	0.0240282	-0.0812734	0.935225	0.950492	CEP290	CEP290	80184
ENSG00000198712	83632.1	0.0223999	0.0149949	1.49383	0.135219	0.190355	MT-CO2	MT-CO2	4513
ENSG00000198715	1315.66	0.00458357	0.012134	0.377747	0.705619	0.764409	GLMP	GLMP	112770
ENSG00000198718	244.018	0.0515329	0.0211363	2.43813	0.0147636	0.0267708	TOGARAM1	TOGARAM1	23116
ENSG00000198720	45.7477	0.201156	0.0385269	5.22118	1.77787e-07	7.90173e-07	ANKRD13B	ANKRD13B	124930
ENSG00000198721	1486.6	-0.111004	0.0204109	-5.43846	5.37441e-08	2.5723e-07	ECI2	ECI2	10455
ENSG00000198722	992.744	0.0312716	0.0137531	2.27378	0.0229793	0.0398112	UNC13B	UNC13B	10497
ENSG00000198727	40534.9	0.115563	0.0130909	8.82773	1.06822e-18	1.53381e-17	MT-CYB	MT-CYB	4519
ENSG00000198728	1691.94	0.0581007	0.0150463	3.86145	0.000112716	0.000318294	LDB1	LDB1	8861
ENSG00000198730	1619.21	0.0962292	0.0126375	7.6146	2.64516e-14	2.58759e-13	CTR9	CTR9	9646
ENSG00000198732	13.9575	0.303321	0.0725694	4.17974	2.91846e-05	9.1279e-05	SMOC1	SMOC1	64093
ENSG00000198736	324.549	-0.0760756	0.0185965	-4.09085	4.29793e-05	0.000130508	MSRB1	MSRB1	51734
ENSG00000198740	139.323	0.0364637	0.0211112	1.72722	0.0841281	0.12593	ZNF652	ZNF652	22834
ENSG00000198742	728.821	0.0070711	0.0167905	0.421136	0.673656	0.735892	SMURF1	SMURF1	57154
ENSG00000198743	616.364	0.0121275	0.0310151	0.39102	0.695783	0.755799	SLC5A3	SLC5A3	6526
ENSG00000198744	1259.37	0.0654449	0.0155482	4.20917	2.5631e-05	8.10418e-05	MTCO3P12	MTCO3P12	NA
ENSG00000198746	121.016	-0.0546691	0.0214118	-2.55323	0.010673	0.0200444	GPATCH3	GPATCH3	63906
ENSG00000198752	1960.69	0.0313282	0.0216621	1.44622	0.148116	0.206008	CDC42BPB	CDC42BPB	9578
ENSG00000198753	200.748	0.0915694	0.0333785	2.74336	0.00608138	0.0120519	PLXNB3	PLXNB3	5365
ENSG00000198754	13.3451	0.0788371	0.0539528	1.46122	0.143954	0.201013	OXCT2	OXCT2	64064
ENSG00000198755	7970.19	-0.187031	0.0283015	-6.60851	3.88214e-11	2.76011e-10	RPL10A	RPL10A	4736
ENSG00000198756	228.603	-0.0850464	0.0435029	-1.95496	0.0505879	0.0803089	COLGALT2	COLGALT2	23127
ENSG00000198763	26738.6	0.136636	0.0121583	11.2381	2.65103e-29	7.99759e-28	MT-ND2	MT-ND2	4536
ENSG00000198768	571.55	-0.0636299	0.0276173	-2.30399	0.0212234	0.0370969	APCDD1L	APCDD1L	164284
ENSG00000198780	24.217	0.104975	0.0428325	2.45082	0.0142532	0.0259574	FAM169A	FAM169A	26049
ENSG00000198783	104.735	-0.0558965	0.0211385	-2.6443	0.00818598	0.015786	ZNF830	ZNF830	91603
ENSG00000198786	29222.7	0.168534	0.0281039	5.99682	2.01218e-09	1.1762e-08	MT-ND5	MT-ND5	4540
ENSG00000198791	1376.54	-0.0678702	0.017775	-3.8183	0.000134373	0.000373639	CNOT7	CNOT7	29883
ENSG00000198792	1623.08	0.101573	0.0310338	3.273	0.00106414	0.00246945	TMEM184B	TMEM184B	25829
ENSG00000198793	1118.36	0.0123524	0.0188311	0.655956	0.511852	0.589092	MTOR	MTOR	2475
ENSG00000198794	52.0764	0.418305	0.044149	9.47484	2.67176e-21	4.63298e-20	SCAMP5	SCAMP5	192683
ENSG00000198795	301.916	0.0371867	0.0207608	1.7912	0.0732619	0.111549	ZNF521	ZNF521	25925
ENSG00000198796	1327.33	0.00836501	0.0141229	0.5923	0.55365	0.627119	ALPK2	ALPK2	115701
ENSG00000198799	197.758	0.0061663	0.0207513	0.297153	0.76635	0.815262	LRIG2	LRIG2	9860
ENSG00000198804	221063	0.073386	0.0110832	6.62137	3.55886e-11	2.54464e-10	MT-CO1	MT-CO1	4512
ENSG00000198805	438.757	-0.136031	0.0151692	-8.96761	3.0303e-19	4.59053e-18	PNP	PNP	4860
ENSG00000198814	1022.37	0.070449	0.0319867	2.20244	0.0276339	0.0468941	GK	GK	2710
ENSG00000198815	529.21	0.0208648	0.014371	1.45186	0.14654	0.204155	FOXJ3	FOXJ3	22887
ENSG00000198816	272.62	-0.0861158	0.0283046	-3.04246	0.00234653	0.00508188	ZNF358	ZNF358	140467
ENSG00000198818	764.778	-0.00525306	0.0147822	-0.355363	0.722317	0.778531	SFT2D1	SFT2D1	113402
ENSG00000198824	436.47	-0.0559521	0.022945	-2.43854	0.0147469	0.0267433	CHAMP1	CHAMP1	283489
ENSG00000198825	644.226	0.0384913	0.0131444	2.92835	0.00340768	0.00712886	INPP5F	INPP5F	22876
ENSG00000198826	275.166	-0.374366	0.0256202	-14.6122	2.34866e-48	2.14397e-46	ARHGAP11A	ARHGAP11A	9824
ENSG00000198830	3104.97	-0.213556	0.00833863	-25.6105	1.16623e-144	4.10934e-141	HMGN2	HMGN2	3151
ENSG00000198832	2320.4	0.20615	0.0141751	14.5431	6.45825e-48	5.80517e-46	SELENOM	SELENOM	140606
ENSG00000198833	1173.49	-0.0291331	0.0153066	-1.9033	0.0570017	0.0892831	UBE2J1	UBE2J1	51465
ENSG00000198835	34.8326	-0.095345	0.0430547	-2.21451	0.0267936	0.0456594	GJC2	GJC2	57165
ENSG00000198836	1207.48	0.016175	0.0184428	0.877033	0.380469	0.460631	OPA1	OPA1	4976
ENSG00000198837	328.408	-0.0520717	0.0320987	-1.62224	0.104753	0.152524	DENND4B	DENND4B	9909
ENSG00000198839	316.501	0.0298234	0.0206235	1.44609	0.148152	0.206026	ZNF277	ZNF277	11179
ENSG00000198840	7663.25	0.0680308	0.0172967	3.93317	8.38318e-05	0.000241726	MT-ND3	MT-ND3	4537
ENSG00000198841	127.311	-0.0992433	0.0187442	-5.29461	1.19267e-07	5.44931e-07	KTI12	KTI12	112970
ENSG00000198842	13.2081	0.673222	0.192167	3.50332	0.000459504	0.00114781	STYXL2	STYXL2	92235
ENSG00000198843	3459.03	0.0557116	0.0200266	2.78188	0.00540454	0.0108312	SELENOT	SELENOT	51714
ENSG00000198846	159.414	-0.212554	0.025733	-8.25999	1.45684e-16	1.74603e-15	TOX	TOX	9760
ENSG00000198848	8.46727	0.748979	0.176534	4.24268	2.20862e-05	7.06837e-05	CES1	CES1	1066
ENSG00000198853	1205.14	0.081274	0.025931	3.13424	0.00172302	0.00383817	RUSC2	RUSC2	9853
ENSG00000198855	377.766	0.225438	0.0299905	7.51699	5.60505e-14	5.32057e-13	FICD	FICD	11153
ENSG00000198856	3577.74	0.0711674	0.0183203	3.88462	0.000102488	0.000291986	OSTC	OSTC	58505
ENSG00000198858	592.527	-0.0191861	0.0203682	-0.941964	0.346211	0.425381	R3HDM4	R3HDM4	91300
ENSG00000198860	571.973	-0.153512	0.0184192	-8.33436	7.79216e-17	9.51367e-16	TSEN15	TSEN15	116461
ENSG00000198862	668.71	-0.0474635	0.0256724	-1.84882	0.0644843	0.0996304	LTN1	LTN1	26046
ENSG00000198863	269.886	0.068453	0.017447	3.92349	8.72755e-05	0.000250917	RUNDC1	RUNDC1	146923
ENSG00000198865	36.216	-0.356744	0.0403627	-8.83846	9.70509e-19	1.39465e-17	CCDC152	CCDC152	100129792
ENSG00000198868	29.9873	0.178155	0.0420466	4.23708	2.26441e-05	7.23379e-05	MTND4LP30	MTND4LP30	NA
ENSG00000198873	504.417	0.112634	0.0150305	7.4937	6.69612e-14	6.30193e-13	GRK5	GRK5	2869
ENSG00000198874	361.172	0.0268811	0.0139117	1.93226	0.0533273	0.0842091	TYW1	TYW1	55253
ENSG00000198876	410.655	-0.00227612	0.0163798	-0.138959	0.889482	0.914619	DCAF12	DCAF12	25853
ENSG00000198879	40.0486	-0.132077	0.0311045	-4.24624	2.17385e-05	6.97105e-05	SFMBT2	SFMBT2	57713
ENSG00000198885	12.0721	-0.633306	0.0854214	-7.41391	1.22628e-13	1.12877e-12	ITPRIPL1	ITPRIPL1	150771
ENSG00000198886	99419	0.124056	0.0105998	11.7036	1.2222e-31	4.36769e-30	MT-ND4	MT-ND4	4538
ENSG00000198887	445.422	-0.0656612	0.016477	-3.98502	6.74747e-05	0.000198161	SMC5	SMC5	23137
ENSG00000198888	23922.7	0.15413	0.020187	7.63509	2.2567e-14	2.21619e-13	MT-ND1	MT-ND1	4535
ENSG00000198890	221.987	-0.061424	0.0161019	-3.81471	0.000136341	0.000378573	PRMT6	PRMT6	55170
ENSG00000198892	660.725	0.0770682	0.0156379	4.9283	8.29483e-07	3.35334e-06	SHISA4	SHISA4	149345
ENSG00000198894	199.193	0.0775131	0.0173305	4.47264	7.72597e-06	2.67629e-05	CIPC	CIPC	85457
ENSG00000198898	3558.83	0.0111311	0.0215801	0.515802	0.605993	0.675891	CAPZA2	CAPZA2	830
ENSG00000198899	60865	0.0821326	0.0121604	6.7541	1.43724e-11	1.06886e-10	MT-ATP6	MT-ATP6	4508
ENSG00000198900	2145.45	-0.0074457	0.009704	-0.767281	0.442914	0.522937	TOP1	TOP1	7150
ENSG00000198901	460.517	-0.450241	0.0677873	-6.64197	3.09524e-11	2.22943e-10	PRC1	PRC1	9055
ENSG00000198908	73.4527	-0.0332487	0.0244975	-1.35723	0.174709	0.237685	GPRASP3	GPRASP3	80823
ENSG00000198909	626.207	0.0309687	0.0156443	1.97955	0.0477536	0.0764075	MAP3K3	MAP3K3	4215
ENSG00000198910	157.614	0.646686	0.0730471	8.853	8.51978e-19	1.23236e-17	L1CAM	L1CAM	3897
ENSG00000198911	1640.49	-0.013222	0.0236807	-0.558345	0.576609	0.649076	SREBF2	SREBF2	6721
ENSG00000198912	198.722	-0.0850532	0.0161959	-5.25151	1.50854e-07	6.76442e-07	C1orf174	C1orf174	339448
ENSG00000198915	11.0697	0.100218	0.0575964	1.74	0.0818593	0.123002	RASGEF1A	RASGEF1A	221002
ENSG00000198917	227.86	-0.0790495	0.0143478	-5.50951	3.59843e-08	1.76791e-07	SPOUT1	SPOUT1	51490
ENSG00000198918	6661.43	-0.126042	0.0249174	-5.0584	4.22792e-07	1.77987e-06	RPL39	RPL39	6170
ENSG00000198919	333.859	0.0172838	0.0189589	0.911644	0.361956	0.441892	DZIP3	DZIP3	9666
ENSG00000198920	315.344	-0.029499	0.0141181	-2.08945	0.0366675	0.0603858	KIAA0753	KIAA0753	9851
ENSG00000198924	132.752	-0.0438541	0.0211987	-2.06872	0.0385728	0.0631399	DCLRE1A	DCLRE1A	9937
ENSG00000198925	792.489	0.0599109	0.0223345	2.68243	0.00730884	0.0142316	ATG9A	ATG9A	79065
ENSG00000198929	8.5429	0.31607	0.0846101	3.7356	0.000187267	0.000506257	NOS1AP	NOS1AP	9722
ENSG00000198931	1195.77	-0.0746985	0.0223781	-3.33802	0.000843787	0.00199408	APRT	APRT	353
ENSG00000198932	130.635	0.0354061	0.0242026	1.4629	0.143494	0.200493	GPRASP1	GPRASP1	9737
ENSG00000198933	167.731	0.0596618	0.024211	2.46424	0.0137303	0.0251246	TBKBP1	TBKBP1	9755
ENSG00000198934	19.2109	-0.0840956	0.0458791	-1.83298	0.0668052	0.102846	MAGEE1	MAGEE1	57692
ENSG00000198937	255.483	-0.137059	0.030033	-4.56362	5.02796e-06	1.80156e-05	CCDC167	CCDC167	154467
ENSG00000198938	103480	0.0569736	0.0160789	3.54338	0.000395036	0.00100313	MT-CO3	MT-CO3	4514
ENSG00000198939	10.947	0.220169	0.0707278	3.11291	0.00185255	0.00409564	ZFP2	ZFP2	80108
ENSG00000198945	219.714	0.0286967	0.0175518	1.63498	0.102054	0.149136	L3MBTL3	L3MBTL3	84456
ENSG00000198947	288.074	0.1451	0.0194338	7.46638	8.24322e-14	7.72495e-13	DMD	DMD	1756
ENSG00000198948	29.9209	0.479994	0.0756988	6.34084	2.2851e-10	1.48776e-09	MFAP3L	MFAP3L	9848
ENSG00000198951	693.863	-0.0203381	0.0169873	-1.19725	0.231208	0.301757	NAGA	NAGA	4668
ENSG00000198952	1902.09	-0.00244376	0.0193	-0.12662	0.899241	0.922758	SMG5	SMG5	23381
ENSG00000198954	1215.44	0.00222499	0.00976926	0.227754	0.819837	0.858784	KIFBP	KIFBP	26128
ENSG00000198959	3134.95	0.000844978	0.0267096	0.0316358	0.974762	0.980722	TGM2	TGM2	7052
ENSG00000198960	1070.61	0.0182693	0.012907	1.41546	0.156934	0.216496	ARMCX6	ARMCX6	54470
ENSG00000198961	2565.92	0.0949618	0.0200418	4.7382	2.1563e-06	8.17218e-06	PJA2	PJA2	9867
ENSG00000198964	604.461	0.0385579	0.0134633	2.86392	0.00418428	0.00858891	SGMS1	SGMS1	259230
ENSG00000199477	20.0904	-0.0448962	0.0413286	-1.08632	0.277337	0.352265	SNORA31	SNORA31	677814
ENSG00000199744	18.2182	-0.216607	0.0470382	-4.60492	4.12627e-06	1.50045e-05	SNORD36A	SNORD36A	26815
ENSG00000199785	34.4956	-0.0668548	0.0347234	-1.92535	0.0541854	0.0854109	SNORA52	SNORA52	619565
ENSG00000200087	10.1285	-0.172863	0.0696988	-2.48015	0.0131328	0.024114	SNORA73B	SNORA73B	26768
ENSG00000200279	9.06164	0.0507247	0.0604716	0.838819	0.401571	0.481546	SNORD114-10	SNORD114-10	767588
ENSG00000200320	13.4028	-0.0177685	0.0507165	-0.350348	0.726077	0.781479	SNORA63	SNORA63	NA
ENSG00000200534	12.1855	-0.208147	0.0591595	-3.5184	0.000434156	0.00109115	SNORA33	SNORA33	594839
ENSG00000201700	11.5889	0.17757	0.0612611	2.89858	0.00374856	0.00776145	SNORD113-3	SNORD113-3	767563
ENSG00000202198	37.8023	-0.0144906	0.0558637	-0.259392	0.795333	0.839002	7SK		NA
ENSG00000202503	11.4461	-0.14586	0.0522238	-2.79298	0.0052225	0.0104998	SNORD34	SNORD34	26817
ENSG00000203326	80.3974	-0.00752647	0.0234859	-0.320468	0.748613	0.800711	ZNF525	ZNF525	170958
ENSG00000203446	12.1111	0.571922	0.184259	3.1039	0.00190986	0.0042081	SUGCT-AS1	SUGCT-AS1	NA
ENSG00000203485	2100.57	0.0188787	0.0266365	0.708752	0.478479	0.557087	INF2	INF2	64423
ENSG00000203497	22.3598	0.259869	0.0577251	4.50184	6.73686e-06	2.35683e-05	PDCD4-AS1	PDCD4-AS1	NA
ENSG00000203546	262.569	0.128001	0.0201302	6.35863	2.03565e-10	1.33572e-09			NA
ENSG00000203644	35.5559	-0.0883455	0.0310807	-2.84246	0.00447675	0.00913074			NA
ENSG00000203666	94.8384	0.000145302	0.0242358	0.00599533	0.995216	0.996291	EFCAB2	EFCAB2	84288
ENSG00000203667	739.021	-0.123001	0.0263415	-4.66945	3.02006e-06	1.12157e-05	COX20	COX20	116228
ENSG00000203668	445.056	-0.000536563	0.0239004	-0.02245	0.982089	0.98588	CHML	CHML	1122
ENSG00000203705	211.426	0.0745363	0.0165117	4.51414	6.35729e-06	2.2338e-05	TATDN3	TATDN3	128387
ENSG00000203706	26.9855	-0.144001	0.0383578	-3.75416	0.000173922	0.00047344	SERTAD4-AS1	SERTAD4-AS1	NA
ENSG00000203709	11.8475	0.154219	0.0620634	2.48486	0.0129603	0.0238295	MIR29B2CHG	MIR29B2CHG	NA
ENSG00000203722	135.386	0.0692373	0.0189204	3.6594	0.000252804	0.000665455	RAET1G	RAET1G	353091
ENSG00000203724	55.948	0.0505222	0.0342791	1.47385	0.140522	0.196782	C1orf53	C1orf53	388722
ENSG00000203727	203.24	0.290175	0.0203995	14.2246	6.44768e-46	5.21079e-44	SAMD5	SAMD5	389432
ENSG00000203739	28.6485	0.0866931	0.0445124	1.94762	0.051461	0.0815838	PRDX6-AS1	PRDX6-AS1	101928673
ENSG00000203760	147.074	-0.456319	0.0235841	-19.3486	2.09529e-83	7.69058e-81	CENPW	CENPW	387103
ENSG00000203761	416.38	-0.0531127	0.0159333	-3.33345	0.000857753	0.00202464	MSTO2P	MSTO2P	NA
ENSG00000203772	64.9277	0.0672208	0.0334305	2.01076	0.0443504	0.0714882	SPRN	SPRN	503542
ENSG00000203778	342.354	0.0147937	0.0240092	0.616167	0.537784	0.61305	FAM229B	FAM229B	619208
ENSG00000203780	137.158	0.499565	0.0360789	13.8465	1.33595e-43	9.76628e-42	FANK1	FANK1	92565
ENSG00000203791	117.248	-0.0879518	0.0205107	-4.28809	1.80215e-05	5.86447e-05	EEF1AKMT2	EEF1AKMT2	399818
ENSG00000203797	15.8447	-0.0979864	0.0497944	-1.96782	0.0490889	0.0781889	DDO	DDO	8528
ENSG00000203805	49.3876	0.452581	0.0669996	6.75498	1.42857e-11	1.06286e-10	PLPP4	PLPP4	196051
ENSG00000203814	81.2472	0.308158	0.0318913	9.66276	4.34003e-22	7.86653e-21	H2BC18	H2BC18	440689
ENSG00000203865	15.9481	-0.0575414	0.0475753	-1.20948	0.226479	0.296508	ATP1A1-AS1	ATP1A1-AS1	84852
ENSG00000203875	286.625	-0.0939955	0.0226125	-4.15679	3.22756e-05	0.00010018	SNHG5	SNHG5	NA
ENSG00000203876	18.1044	0.0691526	0.0691939	0.999403	0.317599	0.395327	ADD3-AS1	ADD3-AS1	100505933
ENSG00000203879	3175.72	0.00479817	0.0155189	0.309183	0.757182	0.807606	GDI1	GDI1	2664
ENSG00000203880	355.789	0.0799733	0.01958	4.08445	4.41821e-05	0.00013393	PCMTD2	PCMTD2	55251
ENSG00000203896	34.3524	-0.0799639	0.0349595	-2.28733	0.0221767	0.0385581	LIME1	LIME1	54923
ENSG00000203930	88.0113	-0.0342041	0.0317137	-1.07853	0.280799	0.355959	LINC00632	LINC00632	286411
ENSG00000203943	13.3889	-0.0590365	0.0529269	-1.11544	0.264664	0.338648	SAMD13	SAMD13	148418
ENSG00000203950	853.278	-0.00409745	0.0208367	-0.196646	0.844105	0.878407	RTL8A	RTL8A	26071
ENSG00000203965	79.5534	0.0231567	0.0292006	0.793023	0.427764	0.50784	EFCAB7	EFCAB7	84455
ENSG00000203993	144.496	-0.0329417	0.0190543	-1.72884	0.0838385	0.125622	ARRDC1-AS1	ARRDC1-AS1	85026
ENSG00000203995	7.41943	-0.466697	0.0839627	-5.55838	2.72286e-08	1.35896e-07	ZYG11A	ZYG11A	440590
ENSG00000203999	64.5082	0.151364	0.0289487	5.2287	1.70704e-07	7.60419e-07	LINC01270	LINC01270	284751
ENSG00000204010	80.0112	0.17924	0.038009	4.71572	2.40863e-06	9.06155e-06	IFIT1B	IFIT1B	439996
ENSG00000204054	360.766	0.165273	0.0170914	9.66998	4.0446e-22	7.3386e-21	LINC00963	LINC00963	124900275
ENSG00000204070	437.646	0.0420781	0.0149994	2.80532	0.00502662	0.0101547	SYS1	SYS1	90196
ENSG00000204084	171.165	-0.0156207	0.0169979	-0.918982	0.358105	0.437828	INPP5B	INPP5B	3633
ENSG00000204103	8.33562	0.233643	0.0761981	3.06625	0.00216759	0.00472574	MAFB	MAFB	9935
ENSG00000204104	346.675	0.122479	0.0151547	8.08194	6.37422e-16	7.19417e-15	TRAF3IP1	TRAF3IP1	26146
ENSG00000204116	382.494	0.0857197	0.0241076	3.55572	0.000376947	0.0009608	CHIC1	CHIC1	53344
ENSG00000204120	1022.65	0.0251024	0.0104964	2.39151	0.0167791	0.0300207	GIGYF2	GIGYF2	26058
ENSG00000204130	312.18	0.045495	0.0218386	2.08324	0.0372292	0.0612079	RUFY2	RUFY2	55680
ENSG00000204131	18.868	-0.0618002	0.0397996	-1.55278	0.120475	0.172366	NHSL2	NHSL2	340527
ENSG00000204138	368.142	-0.0326019	0.0195944	-1.66384	0.0961445	0.141427	PHACTR4	PHACTR4	65979
ENSG00000204147	122.443	0.0311023	0.021981	1.41497	0.157079	0.216644	ASAH2B	ASAH2B	653308
ENSG00000204149	64.1931	0.00151617	0.0257746	0.0588241	0.953092	0.96459	AGAP6	AGAP6	414189
ENSG00000204152	162.932	0.00289885	0.0196602	0.147447	0.882779	0.908936	TIMM23B	TIMM23B	100652748
ENSG00000204160	922.499	0.0821601	0.022009	3.73302	0.000189195	0.000510999	ZDHHC18	ZDHHC18	84243
ENSG00000204172	81.7536	-0.0563984	0.0286799	-1.96648	0.0492431	0.078392	AGAP9	AGAP9	642517
ENSG00000204178	557.538	0.132279	0.0127457	10.3783	3.11306e-25	7.17877e-24	MACO1	MACO1	55219
ENSG00000204186	150.758	0.169131	0.028555	5.92297	3.16169e-09	1.80151e-08	ZDBF2	ZDBF2	57683
ENSG00000204196	77.6417	-0.150854	0.0279833	-5.39086	7.01208e-08	3.29965e-07	RPL12P16	RPL12P16	NA
ENSG00000204209	851.482	-0.116703	0.0127941	-9.12167	7.39734e-20	1.1699e-18	DAXX	DAXX	1616
ENSG00000204217	1575.8	0.0628954	0.0151823	4.14268	3.43271e-05	0.000105989	BMPR2	BMPR2	659
ENSG00000204219	151.732	-0.13537	0.0212513	-6.36997	1.89066e-10	1.24522e-09	TCEA3	TCEA3	6920
ENSG00000204220	476.276	-0.127022	0.0169153	-7.50927	5.94561e-14	5.62566e-13	PFDN6	PFDN6	10471
ENSG00000204227	548.256	-0.0628827	0.0132819	-4.73445	2.19651e-06	8.31504e-06	RING1	RING1	6015
ENSG00000204228	17.0438	0.038129	0.0489811	0.778444	0.436308	0.516452	HSD17B8	HSD17B8	7923
ENSG00000204231	760.757	-0.0446434	0.0168285	-2.65284	0.00798173	0.0154276	RXRB	RXRB	6257
ENSG00000204237	193.022	0.0529035	0.0209123	2.52978	0.0114133	0.0212894	OXLD1	OXLD1	339229
ENSG00000204248	24.2681	0.12263	0.045184	2.71402	0.00664715	0.0130664	COL11A2	COL11A2	1302
ENSG00000204253	70.1843	-0.0663985	0.025772	-2.57638	0.009984	0.0188813	HNRNPCP2	HNRNPCP2	NA
ENSG00000204256	2009.33	-0.0565607	0.0175009	-3.23187	0.00122985	0.00281872	BRD2	BRD2	6046
ENSG00000204257	73.4762	0.109776	0.0274732	3.99576	6.44875e-05	0.000189895	HLA-DMA	HLA-DMA	3108
ENSG00000204261	9.87505	-0.0177092	0.0659846	-0.268384	0.788404	0.833439	PSMB8-AS1	PSMB8-AS1	100507463
ENSG00000204262	11225.3	0.153462	0.0244621	6.27348	3.53076e-10	2.25543e-09	COL5A2	COL5A2	1290
ENSG00000204264	374.095	-0.0769872	0.0145079	-5.30658	1.11704e-07	5.11834e-07	PSMB8	PSMB8	5696
ENSG00000204267	688.954	0.0953742	0.0209742	4.54721	5.43608e-06	1.93402e-05	TAP2	TAP2	6891
ENSG00000204271	156.308	0.122623	0.019212	6.38259	1.74121e-10	1.15282e-09	SPIN3	SPIN3	169981
ENSG00000204272	505.656	0.00147991	0.0128926	0.114787	0.908614	0.929884	NBDY	NBDY	550643
ENSG00000204291	92.5742	0.26079	0.042431	6.14622	7.93524e-10	4.86949e-09	COL15A1	COL15A1	1306
ENSG00000204301	9.42378	0.0615178	0.063687	0.96594	0.334074	0.412888	NOTCH4	NOTCH4	4855
ENSG00000204304	585.433	-0.0950917	0.0177088	-5.36973	7.88541e-08	3.68795e-07	PBX2	PBX2	5089
ENSG00000204305	15.542	-0.191296	0.0533191	-3.58777	0.000333519	0.000858303	AGER	AGER	177
ENSG00000204308	367.044	-0.103815	0.0172992	-6.00116	1.95913e-09	1.14747e-08	RNF5	RNF5	6048
ENSG00000204310	1665.35	0.0476021	0.0185985	2.55946	0.0104835	0.01972	AGPAT1	AGPAT1	10554
ENSG00000204311	14.1642	0.107435	0.0562845	1.90879	0.0562888	0.0882605	PJVK	PJVK	494513
ENSG00000204314	11.1881	-0.0615434	0.0564888	-1.08948	0.275942	0.350736	PRRT1	PRRT1	80863
ENSG00000204315	63.0774	-0.0789351	0.0282255	-2.79658	0.00516458	0.0103953	FKBPL	FKBPL	63943
ENSG00000204316	292.776	-0.102533	0.0136225	-7.52676	5.20155e-14	4.96161e-13	MRPL38	MRPL38	64978
ENSG00000204334	10.2187	0.795039	0.169363	4.69429	2.6753e-06	9.99438e-06	ERICH2	ERICH2	285141
ENSG00000204344	256.657	0.0242534	0.0165206	1.46808	0.142083	0.198747	STK19	STK19	8859
ENSG00000204348	150.357	-0.108003	0.0172455	-6.26269	3.78387e-10	2.40752e-09	DXO	DXO	1797
ENSG00000204351	749.638	-0.0249517	0.0150926	-1.65324	0.0982827	0.144247	SKIC2	SKIC2	6499
ENSG00000204352	11.5488	-0.0634877	0.0583588	-1.08789	0.276645	0.351528	FAM120A2P	FAM120A2P	NA
ENSG00000204356	1216.41	-0.133301	0.0132727	-10.0432	9.83785e-24	2.03431e-22	NELFE	NELFE	7936
ENSG00000204362	8.72725	-0.0391026	0.0644995	-0.606247	0.544351	0.618813	LINC02783	LINC02783	400743
ENSG00000204366	56.1668	-0.180054	0.0266597	-6.75379	1.44036e-11	1.07073e-10	ZBTB12	ZBTB12	221527
ENSG00000204370	1251.37	0.00137456	0.0160923	0.0854176	0.931929	0.94816	SDHD	SDHD	6392
ENSG00000204371	615.572	-0.124332	0.0209405	-5.9374	2.89573e-09	1.65801e-08	EHMT2	EHMT2	10919
ENSG00000204381	1691.41	0.0677589	0.0148976	4.54831	5.40782e-06	1.92513e-05	LAYN	LAYN	143903
ENSG00000204386	826.875	-0.0354069	0.0157843	-2.24318	0.0248855	0.0427531	NEU1	NEU1	4758
ENSG00000204387	1114.03	0.046723	0.0174476	2.67791	0.00740828	0.0144124	SNHG32	SNHG32	50854
ENSG00000204388	942.262	-0.0504039	0.019594	-2.57241	0.0100993	0.0190789	HSPA1B	HSPA1B	3304
ENSG00000204389	2040.42	-0.0526054	0.0186488	-2.82084	0.0047898	0.00970854	HSPA1A	HSPA1A	3303
ENSG00000204390	22.4463	0.106356	0.0453832	2.34351	0.019103	0.0337638	HSPA1L	HSPA1L	3305
ENSG00000204392	200.906	-0.262076	0.0193111	-13.5712	5.93063e-42	3.88423e-40	LSM2	LSM2	57819
ENSG00000204394	1162.72	-0.113662	0.0269509	-4.21737	2.47172e-05	7.83779e-05	VARS1	VARS1	7407
ENSG00000204397	406.109	-0.119347	0.015864	-7.52315	5.3474e-14	5.08971e-13	CARD16	CARD16	114769
ENSG00000204406	261.262	0.0178199	0.0149847	1.1892	0.234359	0.30526	MBD5	MBD5	55777
ENSG00000204410	28.0544	-0.2362	0.0348619	-6.7753	1.24146e-11	9.29932e-11	MSH5	MSH5	4439
ENSG00000204422	458.816	0.107702	0.0160026	6.73027	1.6935e-11	1.24785e-10			NA
ENSG00000204427	464.981	0.107877	0.015691	6.87509	6.19504e-12	4.83153e-11	ABHD16A	ABHD16A	7920
ENSG00000204428	26.5959	0.00767059	0.0359925	0.213116	0.831236	0.867835	LY6G5C	LY6G5C	80741
ENSG00000204434	26.6853	-0.150754	0.0366364	-4.11488	3.87385e-05	0.000118654	POTEKP	POTEKP	NA
ENSG00000204435	1092.08	-0.0318421	0.0125204	-2.54321	0.0109838	0.0205777	CSNK2B	CSNK2B	1460
ENSG00000204438	211.36	-0.0709794	0.0196043	-3.6206	0.000293921	0.000764551	GPANK1	GPANK1	7918
ENSG00000204439	227.105	-0.0565496	0.0156349	-3.61688	0.000298174	0.000774241	C6orf47	C6orf47	57827
ENSG00000204442	573.913	0.16262	0.0167974	9.68121	3.62395e-22	6.62311e-21	NALF1	NALF1	728215
ENSG00000204444	16.6974	-0.0084973	0.0480221	-0.176946	0.859551	0.891165	APOM	APOM	55937
ENSG00000204463	1761.08	-0.0861771	0.0205344	-4.19672	2.70809e-05	8.52287e-05	BAG6	BAG6	7917
ENSG00000204469	2334.61	-0.044024	0.0322754	-1.36401	0.172564	0.235112	PRRC2A	PRRC2A	7916
ENSG00000204498	154.638	-0.0303964	0.0235429	-1.29111	0.196667	0.262949	NFKBIL1	NFKBIL1	4795
ENSG00000204514	82.879	-0.103057	0.022176	-4.64722	3.36431e-06	1.24105e-05	ZNF814	ZNF814	730051
ENSG00000204516	702.199	-0.0348278	0.014138	-2.46341	0.0137621	0.0251691	MICB	MICB	4277
ENSG00000204519	65.9663	-0.120407	0.0244074	-4.93322	8.08867e-07	3.27827e-06	ZNF551	ZNF551	90233
ENSG00000204520	1339.19	0.0910889	0.0133706	6.81264	9.5825e-12	7.28005e-11	MICA	MICA	100507436
ENSG00000204524	97.0674	0.0140479	0.0231013	0.6081	0.543121	0.617655	ZNF805	ZNF805	390980
ENSG00000204525	9612.12	0.154997	0.0177759	8.71953	2.79356e-18	3.88759e-17	HLA-C	HLA-C	3107
ENSG00000204536	154.128	-0.209168	0.019668	-10.6349	2.04946e-26	5.21031e-25	CCHCR1	CCHCR1	54535
ENSG00000204540	17.4778	0.101252	0.0498451	2.03133	0.0422218	0.0684705	PSORS1C1	PSORS1C1	170679
ENSG00000204560	609.11	-0.0932168	0.0190773	-4.88626	1.0277e-06	4.09361e-06	DHX16	DHX16	8449
ENSG00000204564	144.295	-0.00374289	0.0229044	-0.163414	0.870193	0.898971	C6orf136	C6orf136	221545
ENSG00000204568	858.133	-0.0581625	0.0118007	-4.92874	8.27607e-07	3.34729e-06	MRPS18B	MRPS18B	28973
ENSG00000204569	879.843	-0.0183033	0.020387	-0.897792	0.369296	0.44926	PPP1R10	PPP1R10	5514
ENSG00000204574	1285.75	-0.0988874	0.0130537	-7.57541	3.57989e-14	3.45213e-13	ABCF1	ABCF1	23
ENSG00000204576	115.763	-0.107081	0.0193393	-5.53697	3.07758e-08	1.52477e-07	PRR3	PRR3	80742
ENSG00000204580	804.764	0.0952346	0.0231686	4.1105	3.94804e-05	0.000120716	DDR1	DDR1	780
ENSG00000204588	10.0169	0.0494282	0.0787649	0.627541	0.530305	0.606407	LINC01123	LINC01123	440894
ENSG00000204590	1007.83	-0.0422608	0.0181195	-2.33234	0.0196827	0.0347013	GNL1	GNL1	2794
ENSG00000204592	5519.95	0.100347	0.0185962	5.39612	6.80983e-08	3.21048e-07	HLA-E	HLA-E	3133
ENSG00000204599	153.848	0.025842	0.0187964	1.37484	0.169181	0.231111	TRIM39	TRIM39	56658
ENSG00000204604	385.671	0.0801535	0.0204533	3.91885	8.89712e-05	0.0002555	ZNF468	ZNF468	90333
ENSG00000204611	155.887	0.0502026	0.0222985	2.25139	0.0243607	0.0419496	ZNF616	ZNF616	90317
ENSG00000204619	760.458	-0.0806378	0.0140959	-5.72065	1.06114e-08	5.63789e-08	PPP1R11	PPP1R11	6992
ENSG00000204622	76.7395	0.0854129	0.0238577	3.5801	0.000343465	0.00088235	HLA-J	HLA-J	NA
ENSG00000204623	51.0412	0.0853112	0.0362102	2.356	0.0184729	0.0327518	POLR1HASP	POLR1HASP	80862
ENSG00000204628	13731.3	-0.14334	0.0134142	-10.6857	1.18738e-26	3.05838e-25	RACK1	RACK1	10399
ENSG00000204632	248.287	0.0795214	0.016237	4.89753	9.70492e-07	3.88417e-06	HLA-G	HLA-G	3135
ENSG00000204634	218.479	0.31701	0.0299554	10.5827	3.5834e-26	8.80507e-25	TBC1D8	TBC1D8	11138
ENSG00000204642	54.479	0.102092	0.0276185	3.6965	0.000218593	0.000582716	HLA-F	HLA-F	3134
ENSG00000204650	73.7301	-0.0114804	0.023339	-0.491895	0.622793	0.690868	LINC02210	LINC02210	147081
ENSG00000204652	14.4802	-0.205544	0.0471791	-4.35667	1.32058e-05	4.40225e-05	RPS26P8	RPS26P8	NA
ENSG00000204673	1316.89	0.0231077	0.0188763	1.22417	0.220888	0.290137	AKT1S1	AKT1S1	84335
ENSG00000204677	36.4271	-0.0899864	0.0324223	-2.77545	0.00551261	0.011023	FAM153CP	FAM153CP	NA
ENSG00000204681	204.988	-0.101214	0.0182122	-5.55746	2.73723e-08	1.36575e-07	GABBR1	GABBR1	2550
ENSG00000204682	44.0578	-0.0833434	0.0347133	-2.40091	0.0163545	0.0293266	MIR1915HG	MIR1915HG	399726
ENSG00000204685	54.1678	0.0794526	0.0328892	2.41577	0.0157021	0.0282775	STARD7-AS1	STARD7-AS1	NA
ENSG00000204713	895.013	-0.0765123	0.0117187	-6.52911	6.61637e-11	4.5965e-10	TRIM27	TRIM27	5987
ENSG00000204745	317.358	-0.0569821	0.0125266	-4.54891	5.39256e-06	1.92009e-05			102724642
ENSG00000204758	11.2462	0.0760828	0.0607727	1.25192	0.210597	0.278907	RPL26L1-AS1	RPL26L1-AS1	100268168
ENSG00000204764	165.433	-0.0629616	0.0255311	-2.46607	0.0136605	0.0250099	RANBP17	RANBP17	64901
ENSG00000204767	226.167	-0.31485	0.0175318	-17.9588	4.09745e-72	1.00262e-69	INSYN2B	INSYN2B	100131897
ENSG00000204778	20.7702	0.0222657	0.0428674	0.519408	0.603476	0.673468	ZNG1DP	ZNG1DP	NA
ENSG00000204792	15.3669	-0.040673	0.0466006	-0.872801	0.382771	0.462624	LINC01291	LINC01291	102724515
ENSG00000204801	19.5044	0.375288	0.0671885	5.5856	2.32889e-08	1.17364e-07	FGF7P7	FGF7P7	NA
ENSG00000204802	10.0003	-0.0124242	0.0557994	-0.222659	0.823801	0.861707	FAM88C	FAM88C	NA
ENSG00000204815	7.19366	0.158045	0.0929379	1.70055	0.0890283	0.132196	ODAD4	ODAD4	83538
ENSG00000204822	223.876	-0.118979	0.0230662	-5.15813	2.49425e-07	1.08556e-06	MRPL53	MRPL53	116540
ENSG00000204839	14.2502	-0.0667657	0.0479604	-1.3921	0.163892	0.224861	MROH6	MROH6	642475
ENSG00000204842	692.177	0.0228237	0.0260752	0.875304	0.381409	0.461451	ATXN2	ATXN2	6311
ENSG00000204843	5430.16	0.0181789	0.0117318	1.54953	0.121254	0.173257	DCTN1	DCTN1	1639
ENSG00000204851	7.86172	0.0803738	0.0783621	1.02567	0.305046	0.381996	PNMA8B	PNMA8B	57469
ENSG00000204852	398.733	0.0847781	0.0133199	6.36478	1.95573e-10	1.28519e-09	TCTN1	TCTN1	79600
ENSG00000204856	222.32	-0.165148	0.0231534	-7.13279	9.83528e-13	8.35478e-12	FAM216A	FAM216A	29902
ENSG00000204859	151.107	0.0430944	0.0200418	2.15023	0.0315374	0.0528613	ZBTB48	ZBTB48	3104
ENSG00000204887	14.3729	0.115327	0.0642846	1.794	0.0728129	0.110961	KRTAP1-4	KRTAP1-4	728255
ENSG00000204899	367.297	-0.0828085	0.0129968	-6.37145	1.8725e-10	1.23372e-09	MZT1	MZT1	440145
ENSG00000204920	141.424	-0.00678006	0.0205256	-0.330322	0.741157	0.794352	ZNF155	ZNF155	7711
ENSG00000204922	215.956	-0.15892	0.0181095	-8.77549	1.70163e-18	2.39452e-17	UQCC3	UQCC3	790955
ENSG00000204923	29.7226	0.0527345	0.0347291	1.51846	0.128899	0.182714	FBXO48	FBXO48	554251
ENSG00000204934	27.5419	0.0714146	0.0446595	1.59909	0.1098	0.158862	ATP6V0E2-AS1	ATP6V0E2-AS1	401431
ENSG00000204936	25.4207	0.198387	0.0471602	4.20666	2.59175e-05	8.18747e-05	CD177	CD177	57126
ENSG00000204941	1275.18	0.0206887	0.0178125	1.16147	0.245449	0.317381	PSG5	PSG5	5673
ENSG00000204946	69.884	-0.0396491	0.0255067	-1.55446	0.120076	0.171852	ZNF783	ZNF783	100289678
ENSG00000204947	93.1799	0.101017	0.0238067	4.2432	2.20356e-05	7.05497e-05	ZNF425	ZNF425	155054
ENSG00000204954	105.879	0.0352665	0.0241498	1.46032	0.144201	0.201278	UQCC6	UQCC6	728568
ENSG00000204956	36.9121	0.0383289	0.0310981	1.23252	0.217756	0.286868	PCDHGA1	PCDHGA1	56114
ENSG00000204959	15.3188	-0.231494	0.0524131	-4.41672	1.00208e-05	3.40957e-05	ARHGEF34P	ARHGEF34P	NA
ENSG00000204963	24.0827	0.451002	0.0697197	6.46879	9.87911e-11	6.70714e-10	PCDHA7	PCDHA7	56141
ENSG00000204977	440.779	-0.0125608	0.0185873	-0.675771	0.499186	0.576885	TRIM13	TRIM13	10206
ENSG00000204991	41.2123	0.0133866	0.0379793	0.35247	0.724486	0.780338	SPIRE2	SPIRE2	84501
ENSG00000205045	40.9359	0.0163726	0.0301022	0.543901	0.58651	0.658413	SLFN12L	SLFN12L	100506736
ENSG00000205060	681.484	-0.0309695	0.0135674	-2.28264	0.0224515	0.0389973	SLC35B4	SLC35B4	84912
ENSG00000205084	325.687	0.186584	0.0174815	10.6732	1.35872e-26	3.4946e-25	TMEM231	TMEM231	79583
ENSG00000205085	30.0909	0.146672	0.0412591	3.55489	0.000378142	0.000963568	GARIN1A	GARIN1A	346653
ENSG00000205090	23.8217	-0.0126136	0.0418978	-0.301056	0.763372	0.812585	TMEM240	TMEM240	339453
ENSG00000205100	9.80332	-0.024149	0.0548897	-0.439955	0.65997	0.724084	HSP90AA4P	HSP90AA4P	NA
ENSG00000205133	387.024	0.0624604	0.0218777	2.85497	0.00430403	0.00880356	TRIQK	TRIQK	286144
ENSG00000205138	90.3198	0.137407	0.0253855	5.41284	6.20335e-08	2.9395e-07	SDHAF1	SDHAF1	644096
ENSG00000205155	600.429	0.0533773	0.0135708	3.93323	8.38117e-05	0.000241708	PSENEN	PSENEN	55851
ENSG00000205177	18.5299	0.0917701	0.0483739	1.8971	0.0578148	0.0903799	C11orf91	C11orf91	100131378
ENSG00000205181	71.0304	0.0378535	0.0317412	1.19257	0.23304	0.303755	LINC00654	LINC00654	149837
ENSG00000205189	82.5401	-0.119136	0.0280427	-4.2484	2.15307e-05	6.9107e-05	ZBTB10	ZBTB10	65986
ENSG00000205208	185.543	-0.169468	0.0211656	-8.00679	1.1774e-15	1.29971e-14	C4orf46	C4orf46	201725
ENSG00000205213	234.19	0.105738	0.0267115	3.95854	7.5409e-05	0.000219487	LGR4	LGR4	55366
ENSG00000205220	260.11	0.0423326	0.0141998	2.98122	0.00287107	0.0061009	PSMB10	PSMB10	5699
ENSG00000205236	404.614	-0.00115439	0.0219161	-0.0526731	0.957992	0.968381			NA
ENSG00000205250	867.358	-0.0718053	0.0142129	-5.05211	4.36958e-07	1.83381e-06	E2F4	E2F4	1874
ENSG00000205268	120.719	-0.122734	0.0224288	-5.47215	4.44598e-08	2.1525e-07	PDE7A	PDE7A	5150
ENSG00000205269	83.3865	0.129489	0.0300223	4.31309	1.60991e-05	5.28774e-05	TMEM170B	TMEM170B	100113407
ENSG00000205277	18.9851	0.112777	0.0473578	2.38138	0.017248	0.0307717	MUC12	MUC12	10071
ENSG00000205302	1244.14	0.0191468	0.0205498	0.931723	0.351479	0.431013	SNX2	SNX2	6643
ENSG00000205309	19.3373	0.0123664	0.0408406	0.302797	0.762044	0.811416	NT5M	NT5M	56953
ENSG00000205323	823.688	-0.086935	0.0239027	-3.63703	0.000275796	0.000721287	SARNP	SARNP	84324
ENSG00000205336	93.7446	0.0820859	0.0516267	1.58999	0.111837	0.161358	ADGRG1	ADGRG1	9289
ENSG00000205339	3097.5	-0.0321863	0.0134563	-2.39192	0.0167606	0.0299937	IPO7	IPO7	10527
ENSG00000205352	1227.02	-0.0138227	0.0101346	-1.36391	0.172594	0.235135	PRR13	PRR13	54458
ENSG00000205356	470.683	0.0582027	0.021863	2.66216	0.00776408	0.0150382	TECPR1	TECPR1	25851
ENSG00000205358	202.493	-0.0399437	0.0336671	-1.18643	0.235452	0.306479	MT1H	MT1H	4496
ENSG00000205362	149.946	-0.0366038	0.0350462	-1.04444	0.29628	0.372448	MT1A	MT1A	4489
ENSG00000205363	83.85	0.767243	0.0760398	10.09	6.11525e-24	1.27956e-22	INSYN1	INSYN1	388135
ENSG00000205364	30.4017	-0.396708	0.0498624	-7.95606	1.77608e-15	1.93154e-14	MT1M	MT1M	4499
ENSG00000205413	398.233	0.0406689	0.0228395	1.78064	0.0749714	0.113935	SAMD9	SAMD9	54809
ENSG00000205423	405.72	0.0783643	0.0126106	6.21418	5.15936e-10	3.23134e-09	CNEP1R1	CNEP1R1	255919
ENSG00000205464	22.8836	0.0463658	0.0405424	1.14364	0.252774	0.325587	ATP6AP1L	ATP6AP1L	NA
ENSG00000205476	443.557	-0.0813678	0.0251322	-3.23759	0.00120542	0.00276633	CCDC85C	CCDC85C	317762
ENSG00000205517	10.8348	0.14508	0.0694036	2.09038	0.0365838	0.0602705	RGL3	RGL3	57139
ENSG00000205531	2288.29	-0.0214508	0.0139029	-1.5429	0.122854	0.175301	NAP1L4	NAP1L4	4676
ENSG00000205534	428	-0.031781	0.0196348	-1.6186	0.105533	0.153532	SMG1P2	SMG1P2	NA
ENSG00000205542	26195.8	-0.072248	0.0197146	-3.66469	0.000247638	0.000653128	TMSB4X	TMSB4X	7114
ENSG00000205544	218.902	-0.0754947	0.0215552	-3.50239	0.000461107	0.00115133	TMEM256	TMEM256	254863
ENSG00000205559	17.9062	0.058807	0.0456767	1.28746	0.197933	0.264381	CHKB-DT	CHKB-DT	100144603
ENSG00000205560	16.9079	0.0733307	0.0473943	1.54725	0.121804	0.173929	CPT1B	CPT1B	1375
ENSG00000205562	29.9822	0.099868	0.045755	2.18267	0.0290601	0.0490874	FLRT2-AS1	FLRT2-AS1	100506731
ENSG00000205571	109.238	-0.0750122	0.0199813	-3.75413	0.000173946	0.00047344	SMN2	SMN2	6606
ENSG00000205572	118.367	-0.030586	0.0223538	-1.36827	0.171229	0.233564	SERF1B	SERF1B	8293
ENSG00000205578	287.704	-0.00256998	0.0373882	-0.0687378	0.945198	0.958197	POM121B	POM121B	NA
ENSG00000205579	16.223	-0.0467666	0.0444947	-1.05106	0.293231	0.369194	DYNLL1P1	DYNLL1P1	NA
ENSG00000205581	2517.58	-0.121598	0.0149302	-8.14448	3.8092e-16	4.39493e-15	HMGN1	HMGN1	3150
ENSG00000205583	13.5727	-0.0161081	0.0494274	-0.325894	0.744505	0.797173	STAG3L1	STAG3L1	NA
ENSG00000205593	73.4957	0.212259	0.0315037	6.7376	1.61027e-11	1.1905e-10	DENND6B	DENND6B	414918
ENSG00000205609	1578.69	-0.131619	0.0178183	-7.38675	1.5046e-13	1.37561e-12	EIF3CL	EIF3CL	728689
ENSG00000205629	550.127	-0.0309042	0.0136511	-2.26385	0.0235831	0.040746	LCMT1	LCMT1	51451
ENSG00000205639	55.9615	-0.043711	0.0295378	-1.47983	0.138918	0.194877	MFSD2B	MFSD2B	388931
ENSG00000205643	95.1982	-0.0468866	0.0263533	-1.77916	0.0752137	0.114274	CDPF1	CDPF1	150383
ENSG00000205659	211.912	0.0206049	0.0184574	1.11635	0.264274	0.338247	LIN52	LIN52	91750
ENSG00000205670	94.7078	0.0785607	0.0240909	3.26101	0.00111015	0.00256438	SMIM11	SMIM11	54065
ENSG00000205683	300.592	-0.199148	0.0216458	-9.20031	3.56912e-20	5.7848e-19	DPF3	DPF3	8110
ENSG00000205702	10.6754	0.129434	0.0609738	2.12278	0.0337724	0.0561112	CYP2D7	CYP2D7	105377203
ENSG00000205707	432.336	0.107934	0.0220902	4.88606	1.02872e-06	4.09676e-06	ETFRF1	ETFRF1	144363
ENSG00000205726	977.55	-0.0227125	0.00955972	-2.37585	0.0175085	0.0311801	ITSN1	ITSN1	6453
ENSG00000205730	814.297	0.120588	0.0190299	6.33675	2.34661e-10	1.52668e-09	ITPRIPL2	ITPRIPL2	162073
ENSG00000205746	350.667	0.0467106	0.0372392	1.25434	0.209719	0.278015	PKD1P4	PKD1P4	NA
ENSG00000205758	378.187	-0.0470484	0.0249511	-1.88563	0.0593453	0.0924689	CRYZL1	CRYZL1	9946
ENSG00000205763	72.7979	0.0333028	0.025515	1.30523	0.191816	0.257145	RP9P	RP9P	NA
ENSG00000205765	583.257	0.00599545	0.0190107	0.315372	0.752479	0.803953	RIMOC1	RIMOC1	285636
ENSG00000205791	14.0699	0.242389	0.060509	4.00583	6.18002e-05	0.000182561	LOH12CR2	LOH12CR2	503693
ENSG00000205795	47.6387	0.324214	0.0377719	8.58347	9.205e-18	1.2258e-16	CYS1	CYS1	192668
ENSG00000205808	184.538	0.0693984	0.0188006	3.69128	0.000223125	0.000593629	PLPP6	PLPP6	403313
ENSG00000205835	81.0164	0.0737192	0.0280049	2.63236	0.00847927	0.0163141	GMNC	GMNC	647309
ENSG00000205861	127.807	0.0841421	0.0246802	3.40929	0.000651313	0.00157233	PCOTH	PCOTH	542767
ENSG00000205863	7.52612	-0.247575	0.0658706	-3.75851	0.000170926	0.000466157	C1QTNF9B	C1QTNF9B	387911
ENSG00000205871	36.5566	-0.203664	0.0327471	-6.21931	4.99359e-10	3.1342e-09	RPS3AP47	RPS3AP47	NA
ENSG00000205885	27.8463	0.00677777	0.0355904	0.190438	0.848966	0.882997	C1RL-AS1	C1RL-AS1	283314
ENSG00000205903	203.485	-0.0273102	0.0321901	-0.848406	0.396212	0.475994	ZNF316	ZNF316	100131017
ENSG00000205913	11.1883	0.150472	0.0619766	2.42788	0.0151872	0.0274458	SRRM2-AS1	SRRM2-AS1	100128788
ENSG00000205937	1272.16	-0.0387532	0.0156663	-2.47366	0.0133737	0.0245256	RNPS1	RNPS1	10921
ENSG00000205940	37.8082	-0.0772438	0.0321826	-2.40017	0.0163873	0.0293764	HSP90AB2P	HSP90AB2P	NA
ENSG00000205978	554.009	0.151164	0.0291415	5.18725	2.13423e-07	9.3791e-07	NYNRIN	NYNRIN	57523
ENSG00000205981	412.594	-0.0408204	0.0148897	-2.74152	0.00611554	0.0121096	DNAJC19	DNAJC19	131118
ENSG00000206052	90.332	0.263893	0.0307353	8.586	9.00523e-18	1.20101e-16	DOK6	DOK6	220164
ENSG00000206053	1086.99	-0.152584	0.0140102	-10.891	1.27292e-27	3.44489e-26	JPT2	JPT2	90861
ENSG00000206077	44.3768	-0.0820662	0.028188	-2.91139	0.00359824	0.00749158	ZDHHC11B	ZDHHC11B	653082
ENSG00000206120	9.87942	0.388944	0.0915758	4.24723	2.16427e-05	6.94158e-05	EGFEM1P	EGFEM1P	NA
ENSG00000206127	34.4197	0.151674	0.0379082	4.00108	6.30533e-05	0.000185889	GOLGA8O	GOLGA8O	728047
ENSG00000206140	17.0623	-0.086604	0.050505	-1.71476	0.0863892	0.128787	TMEM191C	TMEM191C	645426
ENSG00000206149	54.1245	0.0131276	0.0283772	0.462611	0.643644	0.708954	HERC2P9	HERC2P9	NA
ENSG00000206190	570.544	-0.0484441	0.0201256	-2.40709	0.01608	0.0288785	ATP10A	ATP10A	57194
ENSG00000206199	509.053	-0.0288658	0.0140037	-2.0613	0.0392742	0.0641629	ANKUB1	ANKUB1	389161
ENSG00000206228	10.8578	-0.245073	0.054103	-4.52975	5.90535e-06	2.09001e-05	HNRNPA1P4	HNRNPA1P4	NA
ENSG00000206262	9.4963	0.737183	0.153953	4.78838	1.68135e-06	6.4691e-06	FOXL2NB	FOXL2NB	401089
ENSG00000206341	686.649	0.106655	0.0157719	6.76237	1.35756e-11	1.01345e-10	HLA-H	HLA-H	3136
ENSG00000206417	19.3502	0.0622071	0.0471927	1.31815	0.187453	0.252334	H1-10-AS1	H1-10-AS1	NA
ENSG00000206418	528.418	0.0383313	0.0118347	3.23888	0.00119998	0.00275495	RAB12	RAB12	201475
ENSG00000206432	8.30828	-0.157948	0.0787256	-2.00631	0.0448232	0.0721446	TMEM200C	TMEM200C	645369
ENSG00000206503	3303.36	0.0905749	0.0136857	6.61822	3.63541e-11	2.59727e-10	HLA-A	HLA-A	3105
ENSG00000206527	1069.72	0.116438	0.0202799	5.74154	9.38207e-09	5.01801e-08	HACD2	HACD2	201562
ENSG00000206530	35.0125	0.259534	0.0401325	6.46693	1.00015e-10	6.78501e-10	CFAP44	CFAP44	55779
ENSG00000206535	38.5707	0.0674461	0.0321007	2.10108	0.0356342	0.0588691	LNP1	LNP1	348801
ENSG00000206538	1121	0.0528201	0.0177328	2.97867	0.00289503	0.00614809	VGLL3	VGLL3	389136
ENSG00000206559	22.2227	0.222715	0.0505435	4.4064	1.05103e-05	3.56304e-05	ZCWPW2	ZCWPW2	152098
ENSG00000206560	1176.03	-0.055168	0.018574	-2.97018	0.00297626	0.00630616	ANKRD28	ANKRD28	23243
ENSG00000206561	10.9281	0.236555	0.0700442	3.37723	0.000732208	0.00175011	COLQ	COLQ	8292
ENSG00000206562	306.639	-0.00912841	0.0197896	-0.461272	0.644604	0.709718	METTL6	METTL6	131965
ENSG00000206567	25.7434	0.194718	0.0451204	4.31553	1.59221e-05	5.23742e-05			55831
ENSG00000206573	117.857	-0.0116288	0.0235016	-0.494807	0.620736	0.68889	THUMPD3-AS1	THUMPD3-AS1	440944
ENSG00000206652	123.754	0.104529	0.0851021	1.22828	0.219341	0.288599	RNU1-1	RNU1-1	26871
ENSG00000206799	17.8026	-0.130138	0.0437289	-2.97602	0.00292016	0.00619624	SNORA32	SNORA32	692063
ENSG00000206811	11.0407	-0.289195	0.0592489	-4.88102	1.0554e-06	4.19542e-06	SNORA10	SNORA10	574042
ENSG00000206990	109.401	-0.0500553	0.0187769	-2.66579	0.00768081	0.0148867	Y_RNA		NA
ENSG00000207112	15.4258	-0.0895188	0.0561438	-1.59446	0.110834	0.160108	SNORA25	SNORA25	684959
ENSG00000207145	39.532	-0.123537	0.0326094	-3.78841	0.000151617	0.000417503	SNORA18	SNORA18	677805
ENSG00000207165	26.5408	-0.0979361	0.0350716	-2.79246	0.00523088	0.0105143	SNORA70	SNORA70	26778
ENSG00000207304	27.3067	-0.0657675	0.0366167	-1.79611	0.0724776	0.110545	SNORA8	SNORA8	654320
ENSG00000207357	181.986	-0.0289574	0.0248741	-1.16416	0.244361	0.316253	RNU6-2	RNU6-2	103625684
ENSG00000207405	5.83751	-0.260918	0.081773	-3.19076	0.00141897	0.00321619	SNORA64	SNORA64	26784
ENSG00000207425	11.3516	0.0423609	0.0691087	0.612961	0.539902	0.614945	Y_RNA		NA
ENSG00000207496	18.3795	-0.0538659	0.0410715	-1.31151	0.189684	0.254773	SNORA7A	SNORA7A	619563
ENSG00000207507	182.444	-0.029998	0.0244453	-1.22715	0.219766	0.288987	RNU6-9	RNU6-9	101954271
ENSG00000207513	118.295	0.0903518	0.101888	0.886774	0.375201	0.455035	RNU1-3	RNU1-3	26869
ENSG00000207561	11.0153	0.110652	0.0648845	1.70537	0.0881246	0.131053	MIR635	MIR635	693220
ENSG00000207650	8.39623	-0.109469	0.0618558	-1.76974	0.07677	0.116352	MIR570	MIR570	693155
ENSG00000207751	29.1915	-0.0209812	0.033857	-0.6197	0.535455	0.611027			107985532
ENSG00000207870	16.0274	-0.232605	0.0520626	-4.46779	7.90312e-06	2.73443e-05	MIR221	MIR221	407006
ENSG00000208797	7.7967	-0.172746	0.0630606	-2.73936	0.00615585	0.0121831	SNORD73A	SNORD73A	8944
ENSG00000209082	1181.16	0.121611	0.0207299	5.86646	4.45186e-09	2.4852e-08	MT-TL1	MT-TL1	NA
ENSG00000210049	57.6702	0.152942	0.0300136	5.09577	3.47324e-07	1.4802e-06	MT-TF	MT-TF	NA
ENSG00000210077	37.5112	0.0778897	0.0318654	2.44434	0.0145119	0.0263714	MT-TV	MT-TV	NA
ENSG00000210082	135009	0.0893785	0.0243332	3.6731	0.000239622	0.000633692	MT-RNR2	MT-RNR2	NA
ENSG00000210100	17.7862	0.174596	0.0536795	3.25256	0.0011437	0.00263533	MT-TI	MT-TI	NA
ENSG00000210112	23.8373	0.271581	0.0495578	5.48008	4.25127e-08	2.06579e-07	MT-TM	MT-TM	NA
ENSG00000210117	10.275	0.27924	0.0797452	3.50165	0.00046238	0.00115435	MT-TW	MT-TW	NA
ENSG00000210135	11.4755	0.0320009	0.0539453	0.59321	0.553041	0.62663	MT-TN	MT-TN	NA
ENSG00000210140	12.683	0.0230876	0.0519151	0.444718	0.656524	0.720842	MT-TC	MT-TC	NA
ENSG00000210151	8.90371	0.125847	0.0689033	1.82643	0.0677854	0.104164	MT-TS1	MT-TS1	113219467
ENSG00000210154	25.2346	0.060796	0.0382497	1.58945	0.111959	0.16152	MT-TD	MT-TD	NA
ENSG00000210156	21.0868	0.0882071	0.0440112	2.0042	0.0450488	0.0724946	MT-TK	MT-TK	NA
ENSG00000210164	13.2219	0.0709158	0.0533323	1.3297	0.183618	0.247948	MT-TG	MT-TG	NA
ENSG00000210174	8.12113	0.261297	0.0797256	3.27745	0.00104748	0.00243302	MT-TR	MT-TR	NA
ENSG00000210194	15.5464	0.107054	0.0507327	2.11015	0.0348455	0.057671	MT-TE	MT-TE	NA
ENSG00000210195	52.893	0.0881361	0.035796	2.46218	0.0138096	0.0252393	MT-TT	MT-TT	NA
ENSG00000210196	8.98917	0.131162	0.0759758	1.72636	0.0842821	0.126105	MT-TP	MT-TP	NA
ENSG00000210825	21.5708	-0.183766	0.0401173	-4.58071	4.63403e-06	1.66889e-05	SNORA40	SNORA40	NA
ENSG00000211445	304.836	0.31289	0.0257402	12.1557	5.3492e-34	2.20708e-32	GPX3	GPX3	2878
ENSG00000211448	80.4844	0.082914	0.0256744	3.22944	0.00124034	0.00284201	DIO2	DIO2	1734
ENSG00000211450	521.541	-0.134201	0.0236923	-5.66434	1.47595e-08	7.65703e-08	SELENOH	SELENOH	280636
ENSG00000211451	10.7433	0.119562	0.0614835	1.94462	0.0518212	0.0820588	GNRHR2	GNRHR2	NA
ENSG00000211454	86.7162	-0.0229368	0.0231982	-0.988732	0.322794	0.400944	AKR7L	AKR7L	246181
ENSG00000211455	231.129	0.0543304	0.0255853	2.1235	0.0337119	0.0560334	STK38L	STK38L	23012
ENSG00000211456	1158.49	0.0381997	0.0164145	2.32719	0.0199549	0.0351179	SACM1L	SACM1L	22908
ENSG00000211459	18470.1	0.0985207	0.0234225	4.20625	2.59644e-05	8.19785e-05	MT-RNR1	MT-RNR1	NA
ENSG00000211460	1321.43	0.0170544	0.013111	1.30077	0.193337	0.259028	TSN	TSN	7247
ENSG00000211584	347.625	0.157272	0.0223902	7.02416	2.15358e-12	1.76885e-11	SLC48A1	SLC48A1	55652
ENSG00000211643	9.61864	0.0447286	0.0620267	0.721118	0.470837	0.549606	IGLV5-52	IGLV5-52	NA
ENSG00000211890	32.2693	0.805132	0.427277	1.88433	0.05952	0.0926919	IGHA2	IGHA2	NA
ENSG00000211895	62.006	0.786306	0.349809	2.24781	0.0245881	0.0422999	IGHA1	IGHA1	NA
ENSG00000211899	15.6673	0.704839	0.264438	2.66542	0.00768926	0.0148998	IGHM	IGHM	NA
ENSG00000212125	7.0816	0.213787	0.0824769	2.59208	0.00953983	0.0181328	TAS2R15P	TAS2R15P	NA
ENSG00000212127	68.4741	0.0620801	0.0245283	2.53096	0.0113752	0.0212387	TAS2R14	TAS2R14	50840
ENSG00000212232	14.0274	-0.150928	0.047395	-3.18447	0.00145018	0.00328017	SNORD17	SNORD17	692086
ENSG00000212498	18.8481	-0.308403	0.0497756	-6.19587	5.79643e-10	3.60853e-09	SNORD86	SNORD86	692201
ENSG00000212664	31.056	-0.109777	0.0505605	-2.17121	0.0299156	0.050421	RPL17P39	RPL17P39	NA
ENSG00000212694	48.8877	0.0671271	0.0337754	1.98745	0.046872	0.0751471	LINC01089	LINC01089	338799
ENSG00000212719	368.9	-0.00362538	0.0289804	-0.125098	0.900446	0.923662	LINC02693	LINC02693	339263
ENSG00000212724	270.769	-0.08888	0.0185023	-4.80374	1.55731e-06	6.02872e-06	KRTAP2-3	KRTAP2-3	730755
ENSG00000212725	8.29353	-0.0833406	0.0634628	-1.31322	0.189109	0.254159	KRTAP2-1	KRTAP2-1	81872
ENSG00000212747	877.47	-0.0152064	0.0208023	-0.730998	0.464781	0.543666	RTL8B	RTL8B	441518
ENSG00000212769	103.255	-0.204722	0.0207872	-9.84843	6.96201e-23	1.33905e-21	HMGN2P8	HMGN2P8	NA
ENSG00000212789	27.8313	-0.0685031	0.0358738	-1.90956	0.05619	0.0881135	ST13P5	ST13P5	NA
ENSG00000212802	87.4713	-0.119499	0.0205886	-5.80415	6.46921e-09	3.52753e-08	RPL15P3	RPL15P3	NA
ENSG00000212829	31.9329	-0.123209	0.0361897	-3.40454	0.000662745	0.00159795	RPS26P3	RPS26P3	NA
ENSG00000212864	14.0728	-0.0574823	0.0552372	-1.04065	0.29804	0.37442	RNF208	RNF208	727800
ENSG00000212907	12496.7	0.121886	0.0109332	11.1482	7.30807e-29	2.12816e-27	MT-ND4L	MT-ND4L	4539
ENSG00000212916	30.8208	-0.0258755	0.0341189	-0.758393	0.448216	0.52804	MAP10	MAP10	54627
ENSG00000212978	178.612	-0.00899491	0.0172231	-0.52226	0.601489	0.671975	NA	NA	NA
ENSG00000213015	177.228	-0.0306138	0.0216725	-1.41256	0.157784	0.217481	ZNF580	ZNF580	51157
ENSG00000213020	156.867	0.00420376	0.0179818	0.233778	0.815157	0.855073	ZNF611	ZNF611	81856
ENSG00000213023	9.7891	0.466476	0.111772	4.17347	2.99991e-05	9.3569e-05	SYT3	SYT3	84258
ENSG00000213024	629.86	-0.127957	0.0161156	-7.93995	2.02266e-15	2.18621e-14	NUP62	NUP62	23636
ENSG00000213025	71.5581	-0.168461	0.0317756	-5.30157	1.14811e-07	5.25253e-07	COX20P1	COX20P1	NA
ENSG00000213047	157.565	-0.0493794	0.0218474	-2.2602	0.0238089	0.0411039	DENND1B	DENND1B	163486
ENSG00000213062	12.2738	0.183807	0.064904	2.83198	0.0046261	0.00940054			NA
ENSG00000213064	558.476	0.00319469	0.0152232	0.209857	0.833779	0.869769	SFT2D2	SFT2D2	375035
ENSG00000213066	203.034	-0.03082	0.0156726	-1.96649	0.0492423	0.078392	CEP43	CEP43	11116
ENSG00000213079	509.886	-0.0318745	0.0156212	-2.04046	0.0413046	0.0671005	SCAF8	SCAF8	22828
ENSG00000213080	35.2055	-0.0913131	0.0388122	-2.35269	0.0186381	0.0330049			NA
ENSG00000213082	12.3377	-0.220912	0.057597	-3.83548	0.00012532	0.000350569	PPP1R14BP2	PPP1R14BP2	NA
ENSG00000213085	18.13	-0.0663577	0.0471593	-1.4071	0.159399	0.2195	CFAP45	CFAP45	25790
ENSG00000213087	10.8051	-0.202697	0.0608804	-3.32943	0.00087023	0.00205271			NA
ENSG00000213096	180.394	-0.0610388	0.0210468	-2.90015	0.00372987	0.0077282	ZNF254	ZNF254	9534
ENSG00000213104	20.3897	-0.168564	0.0452581	-3.72451	0.000195697	0.000527025	NPM1P46	NPM1P46	NA
ENSG00000213123	29.3573	0.0280048	0.0373445	0.749903	0.453313	0.532787	DYNLT2B	DYNLT2B	255758
ENSG00000213131	10.888	-0.0432972	0.0624081	-0.693776	0.487823	0.566207	YWHAZP4	YWHAZP4	NA
ENSG00000213139	21.4003	-0.0165522	0.0431767	-0.38336	0.701453	0.760692	CRYGS	CRYGS	1427
ENSG00000213144	17.0501	-0.0435808	0.0467813	-0.931586	0.35155	0.431032			NA
ENSG00000213145	23.5106	0.0817978	0.109414	0.7476	0.454701	0.533991	CRIP1	CRIP1	1396
ENSG00000213160	27.5369	-0.285106	0.0428404	-6.65507	2.83158e-11	2.04874e-10	KLHL23	KLHL23	151230
ENSG00000213178	32.4664	-0.127565	0.0403221	-3.16366	0.00155797	0.00350375	RPL22P1	RPL22P1	NA
ENSG00000213185	36.878	0.0264168	0.0355468	0.743155	0.457388	0.536554	FAM24B	FAM24B	196792
ENSG00000213186	181.485	-0.230837	0.0191515	-12.0532	1.8646e-33	7.51727e-32	TRIM59	TRIM59	286827
ENSG00000213190	1802.29	0.0854088	0.0136673	6.24915	4.12694e-10	2.61165e-09	MLLT11	MLLT11	10962
ENSG00000213194	13.587	0.0105567	0.0521524	0.20242	0.839589	0.874638	CDK7P1	CDK7P1	NA
ENSG00000213204	181.231	-0.022797	0.0249875	-0.912335	0.361592	0.44154			NA
ENSG00000213205	17.5174	-0.0375562	0.044983	-0.834898	0.403775	0.483747	STRADBP1	STRADBP1	NA
ENSG00000213213	22.3998	0.292608	0.0518273	5.64583	1.6439e-08	8.47099e-08	CCDC183	CCDC183	84960
ENSG00000213214	17.1051	-0.203609	0.0486644	-4.18395	2.8649e-05	8.98112e-05	ARHGEF35	ARHGEF35	445328
ENSG00000213221	80.2706	-0.0747729	0.0218768	-3.41791	0.000631033	0.00153029	DNLZ	DNLZ	728489
ENSG00000213225	17.8849	-0.140973	0.0443366	-3.1796	0.0014748	0.003332	NOC2LP1	NOC2LP1	NA
ENSG00000213228	115.995	-0.146847	0.0256571	-5.72342	1.04398e-08	5.55006e-08	RPL12P38	RPL12P38	NA
ENSG00000213235	21.7028	-0.173725	0.0485354	-3.57936	0.00034444	0.00088447	EEF1A1P16	EEF1A1P16	NA
ENSG00000213236	22.8453	-0.0761653	0.043068	-1.76849	0.076979	0.116624	YWHAZP2	YWHAZP2	NA
ENSG00000213246	628.715	-0.0466741	0.0149648	-3.11893	0.00181507	0.00402187	SUPT4H1	SUPT4H1	6827
ENSG00000213253	47	-0.182428	0.0343036	-5.31805	1.04887e-07	4.8223e-07	RPL12P42	RPL12P42	NA
ENSG00000213260	32.2629	-0.0179733	0.0355073	-0.506184	0.612727	0.681763	YWHAZP5	YWHAZP5	NA
ENSG00000213261	36.6958	-0.101548	0.0373786	-2.71674	0.0065929	0.0129694	EEF1B2P6	EEF1B2P6	NA
ENSG00000213280	18.326	-0.145861	0.0457601	-3.18752	0.001435	0.00324877			NA
ENSG00000213281	1078.57	-0.177368	0.0175936	-10.0814	6.6769e-24	1.39047e-22	NRAS	NRAS	4893
ENSG00000213297	70.2179	0.0315918	0.0259566	1.2171	0.223566	0.293135	ZNF625-ZNF20	ZNF625-ZNF20	NA
ENSG00000213300	28.9388	-0.133613	0.0323225	-4.13374	3.56906e-05	0.000110064	HNRNPA3P6	HNRNPA3P6	NA
ENSG00000213312	26.3999	-0.163014	0.0411389	-3.96252	7.41613e-05	0.000216177	RPL7AP34	RPL7AP34	NA
ENSG00000213315	17.7147	-0.223985	0.047963	-4.66995	3.01275e-06	1.11909e-05			NA
ENSG00000213326	53.6127	-0.179677	0.0402716	-4.46162	8.13418e-06	2.80886e-05	RPS7P11	RPS7P11	NA
ENSG00000213331	29.2518	0.0376339	0.0437608	0.859992	0.389794	0.469491			NA
ENSG00000213337	89.934	-0.0565645	0.0263227	-2.14889	0.0316432	0.0530034	ANKRD39	ANKRD39	51239
ENSG00000213339	274.672	-0.0953431	0.0213672	-4.46213	8.11491e-06	2.80385e-05	QTRT1	QTRT1	81890
ENSG00000213341	644.149	-0.00541381	0.0193614	-0.279618	0.77977	0.826296	CHUK	CHUK	1147
ENSG00000213343	35.8041	-0.121195	0.0333619	-3.63273	0.000280438	0.000732072	RPL21P18	RPL21P18	NA
ENSG00000213347	297.597	-0.0291595	0.0176461	-1.65246	0.0984407	0.144467	MXD3	MXD3	83463
ENSG00000213352	8.36531	-0.0073599	0.07461	-0.0986449	0.92142	0.939824	GAPDHP44	GAPDHP44	NA
ENSG00000213362	78.0053	0.0394971	0.0280211	1.40955	0.158673	0.218587	FTH1P12	FTH1P12	NA
ENSG00000213363	8.52497	-0.114991	0.0771438	-1.49061	0.136064	0.19133	RPS3P6	RPS3P6	NA
ENSG00000213366	1729.03	0.0218016	0.0112822	1.93239	0.0533119	0.0841922	GSTM2	GSTM2	2946
ENSG00000213370	11.8078	-0.128568	0.0533166	-2.41141	0.0158911	0.0285829	RANP6	RANP6	NA
ENSG00000213376	21.9946	-0.0561886	0.042612	-1.31861	0.187299	0.252204	GAPDHP71	GAPDHP71	NA
ENSG00000213380	263.375	0.0103567	0.0144282	0.717809	0.472875	0.551619	COG8	COG8	84342
ENSG00000213390	194.561	-0.188607	0.0186988	-10.0866	6.33415e-24	1.32222e-22	ARHGAP19	ARHGAP19	84986
ENSG00000213394	29.5267	-0.205473	0.0445447	-4.61274	3.97392e-06	1.45013e-05	RPSAP46	RPSAP46	NA
ENSG00000213397	66.4846	-0.204232	0.0241291	-8.46412	2.58083e-17	3.30444e-16	HAUS7	HAUS7	55559
ENSG00000213398	84.8049	-0.0391769	0.029747	-1.317	0.187838	0.2528	LCAT	LCAT	3931
ENSG00000213399	33.3097	-0.204355	0.0350814	-5.82516	5.70585e-09	3.1375e-08	RPS2P17	RPS2P17	NA
ENSG00000213406	29.1354	-0.0953813	0.0405324	-2.35321	0.018612	0.0329687	ANXA2P1	ANXA2P1	NA
ENSG00000213412	8.84281	-0.174998	0.0603127	-2.90151	0.00371367	0.00769876	HNRNPA1P33	HNRNPA1P33	728643
ENSG00000213413	17.1438	-0.0515171	0.0434582	-1.18544	0.235843	0.30692	PVRIG	PVRIG	79037
ENSG00000213414	12.2357	-0.0499655	0.0553218	-0.90318	0.366431	0.446334			NA
ENSG00000213416	9.96691	0.0860661	0.063016	1.36578	0.172008	0.234445	KRTAP4-12	KRTAP4-12	83755
ENSG00000213417	39.3215	-0.109855	0.0291119	-3.77355	0.00016094	0.000441064	KRTAP2-4	KRTAP2-4	85294
ENSG00000213420	19.0945	-0.210484	0.0509204	-4.13359	3.57134e-05	0.000110115	GPC2	GPC2	221914
ENSG00000213430	32.8041	-0.112337	0.03236	-3.47147	0.000517615	0.00127883	HSPD1P1	HSPD1P1	NA
ENSG00000213432	13.2488	-0.135982	0.0542274	-2.50763	0.0121543	0.022512	RPL17P34	RPL17P34	NA
ENSG00000213433	6.79773	0.167735	0.079352	2.11381	0.0345314	0.0571995	RPLP1P6	RPLP1P6	NA
ENSG00000213442	72.9323	-0.141688	0.0279817	-5.06357	4.11472e-07	1.73512e-06	RPL18AP3	RPL18AP3	NA
ENSG00000213443	23.9709	-0.0770121	0.0358951	-2.14548	0.0319149	0.0533975	NPM1P7	NPM1P7	NA
ENSG00000213445	240.154	-0.122676	0.0279486	-4.38936	1.13686e-05	3.82895e-05	SIPA1	SIPA1	6494
ENSG00000213453	92.235	0.0863568	0.0320336	2.69582	0.0070216	0.0137391	FTH1P3	FTH1P3	NA
ENSG00000213462	126.441	0.0659366	0.0187705	3.51277	0.000443466	0.00111185	ERV3-1	ERV3-1	2086
ENSG00000213463	518.153	0.0628872	0.0169367	3.71308	0.000204751	0.000549308	SYNJ2BP	SYNJ2BP	55333
ENSG00000213465	636.396	-0.0806028	0.0119707	-6.73334	1.65808e-11	1.22226e-10	ARL2	ARL2	402
ENSG00000213467	11.3052	-0.263279	0.0647148	-4.0683	4.73579e-05	0.00014304	HMGB1P37	HMGB1P37	NA
ENSG00000213492	12.8666	0.0430788	0.0541675	0.795288	0.426446	0.506601	NT5C3AP1	NT5C3AP1	NA
ENSG00000213493	14.7259	-0.138754	0.0497609	-2.78842	0.00529665	0.0106392	ACTN4P1	ACTN4P1	NA
ENSG00000213516	185.354	-0.0367558	0.020971	-1.7527	0.0796542	0.120057	RBMXL1	RBMXL1	494115
ENSG00000213523	868.331	0.00388498	0.0116694	0.332921	0.739194	0.792788	SRA1	SRA1	10011
ENSG00000213533	281.374	0.066465	0.0173746	3.82542	0.000130552	0.000364279	STIMATE	STIMATE	375346
ENSG00000213542	10.6189	-0.0860777	0.0669054	-1.28656	0.198249	0.264742	RPL7AP43	RPL7AP43	NA
ENSG00000213551	519.305	-0.193514	0.0128318	-15.0808	2.16646e-51	2.2585e-49	DNAJC9	DNAJC9	23234
ENSG00000213553	424.702	-0.181336	0.0258105	-7.02566	2.13052e-12	1.75236e-11	RPLP0P6	RPLP0P6	NA
ENSG00000213560	42.4147	0.00340342	0.0372858	0.0912793	0.927271	0.944643			NA
ENSG00000213563	141.597	0.00166488	0.0293415	0.0567417	0.954751	0.96588	C8orf82	C8orf82	414919
ENSG00000213574	8.56685	-0.104306	0.0678124	-1.53816	0.124009	0.17672	LDHAP5	LDHAP5	NA
ENSG00000213585	4927.55	-0.00640821	0.013216	-0.484882	0.62776	0.69524	VDAC1	VDAC1	7416
ENSG00000213588	122.438	-0.156105	0.0213589	-7.30869	2.69757e-13	2.4137e-12	ZBTB9	ZBTB9	221504
ENSG00000213593	1911.86	0.0569272	0.0112577	5.05674	4.26483e-07	1.79369e-06	TMX2	TMX2	51075
ENSG00000213598	38.1563	-0.124804	0.0377401	-3.30694	0.000943198	0.00220857	RPL31P4	RPL31P4	NA
ENSG00000213599	107.223	-0.0412178	0.0276363	-1.49144	0.135847	0.191101	SLX1A-SULT1A3	SLX1A-SULT1A3	100526830
ENSG00000213609	30.1808	-0.197617	0.0359468	-5.49747	3.8528e-08	1.88347e-07	RPL7AP50	RPL7AP50	NA
ENSG00000213613	35.0518	-0.174609	0.0378391	-4.61451	3.94026e-06	1.43875e-05	RPL11P3	RPL11P3	NA
ENSG00000213614	1790.86	0.105827	0.0142211	7.44154	9.95215e-14	9.24286e-13	HEXA	HEXA	3073
ENSG00000213619	1121.38	-0.0345792	0.0137261	-2.51923	0.0117611	0.021848	NDUFS3	NDUFS3	4722
ENSG00000213621	59.7584	-0.163831	0.0317073	-5.16697	2.3792e-07	1.03831e-06	RPSAP54	RPSAP54	NA
ENSG00000213625	3080.69	0.139385	0.0141464	9.85308	6.6477e-23	1.28139e-21	LEPROT	LEPROT	54741
ENSG00000213626	3745.4	0.215898	0.0107596	20.0656	1.4749e-89	7.02293e-87	LBH	LBH	81606
ENSG00000213638	23.3616	-0.016529	0.0399833	-0.413399	0.679315	0.740833	ADAT3	ADAT3	113179
ENSG00000213639	2238.55	-0.0413729	0.018983	-2.17947	0.0292966	0.0494488	PPP1CB	PPP1CB	5500
ENSG00000213654	127.949	0.0179724	0.0262835	0.683791	0.494107	0.572107	GPSM3	GPSM3	63940
ENSG00000213658	32.6985	0.222396	0.0435753	5.10373	3.33032e-07	1.4255e-06	LAT	LAT	27040
ENSG00000213672	436.993	0.0933122	0.0230909	4.04108	5.32045e-05	0.000159225	NCKIPSD	NCKIPSD	51517
ENSG00000213676	902.6	-0.0138142	0.0224904	-0.614229	0.539064	0.614111	ATF6B	ATF6B	1388
ENSG00000213689	57.777	-0.0240729	0.0246492	-0.976621	0.328757	0.407173	TREX1	TREX1	11277
ENSG00000213693	16.5931	-0.135668	0.050763	-2.67258	0.00752708	0.0146194	SEC14L1P1	SEC14L1P1	NA
ENSG00000213694	1044.81	0.0850023	0.0255932	3.32128	0.000896042	0.00211049	S1PR3	S1PR3	1903
ENSG00000213695	8.78184	-0.25596	0.0638222	-4.01051	6.05873e-05	0.000179339	RPS7P14	RPS7P14	NA
ENSG00000213699	796.022	0.0981599	0.0214771	4.57045	4.86683e-06	1.74773e-05	SLC35F6	SLC35F6	54978
ENSG00000213700	318.215	-0.116379	0.0293231	-3.96884	7.22234e-05	0.000210877	RPL17P50	RPL17P50	NA
ENSG00000213707	27.041	-0.262559	0.0401411	-6.5409	6.11491e-11	4.2582e-10	HMGB1P10	HMGB1P10	NA
ENSG00000213719	9986.99	-0.150674	0.0184653	-8.15987	3.35376e-16	3.87962e-15	CLIC1	CLIC1	1192
ENSG00000213722	689.051	-0.136892	0.020037	-6.83194	8.37723e-12	6.41417e-11	DDAH2	DDAH2	23564
ENSG00000213740	23.1471	-0.0791199	0.0398937	-1.98327	0.0473376	0.0758176	SERBP1P1	SERBP1P1	NA
ENSG00000213741	2701.61	-0.118293	0.0204393	-5.78753	7.14296e-09	3.87692e-08	RPS29	RPS29	6235
ENSG00000213742	32.9774	0.276602	0.042863	6.45318	1.09531e-10	7.40204e-10	ZNF337-AS1	ZNF337-AS1	102724826
ENSG00000213750	10.3397	-0.227312	0.0573046	-3.96673	7.28654e-05	0.000212646			NA
ENSG00000213753	433.516	0.0139335	0.0153561	0.907363	0.364215	0.444127	CENPBD2P	CENPBD2P	NA
ENSG00000213757	833.489	-0.190082	0.0237362	-8.00811	1.16483e-15	1.28664e-14	RPS3AP20	RPS3AP20	NA
ENSG00000213760	32.8448	-0.0264654	0.0418999	-0.631636	0.527625	0.604009	ATP6V1G2	ATP6V1G2	534
ENSG00000213762	318.092	-0.00452906	0.0136508	-0.33178	0.740055	0.793518	ZNF134	ZNF134	7693
ENSG00000213763	13.952	-0.106946	0.0512211	-2.08794	0.0368036	0.060593	ACTBP2	ACTBP2	NA
ENSG00000213780	95.4945	-0.130165	0.023073	-5.64142	1.6865e-08	8.67273e-08	GTF2H4	GTF2H4	2968
ENSG00000213782	644.566	-0.0229238	0.0118986	-1.9266	0.0540289	0.0851948	DDX47	DDX47	51202
ENSG00000213790	9.2212	-0.0593261	0.0673256	-0.881181	0.37822	0.458286	OLA1P1	OLA1P1	NA
ENSG00000213793	103.42	-0.0394375	0.0227775	-1.73143	0.0833756	0.125024	ZNF888	ZNF888	388559
ENSG00000213799	131.022	-0.0403595	0.022657	-1.78133	0.0748592	0.113774	ZNF845	ZNF845	91664
ENSG00000213801	13.337	-0.108798	0.0515102	-2.11215	0.0346733	0.0574077	ZNF321P	ZNF321P	NA
ENSG00000213851	13.1996	-0.216734	0.0498814	-4.34498	1.39287e-05	4.62575e-05			NA
ENSG00000213853	298.089	-0.0353288	0.0191495	-1.84489	0.0650535	0.100386	EMP2	EMP2	2013
ENSG00000213856	10.4635	0.0399157	0.0723461	0.551732	0.581132	0.65325	VDAC1P2	VDAC1P2	NA
ENSG00000213859	339.021	0.0758012	0.0161057	4.70649	2.52014e-06	9.44675e-06	KCTD11	KCTD11	147040
ENSG00000213860	65.2898	-0.138426	0.0344377	-4.0196	5.82965e-05	0.000172994	RPL21P75	RPL21P75	NA
ENSG00000213862	26.1218	-0.162781	0.046012	-3.53779	0.000403492	0.00102151	RPL7AP62	RPL7AP62	NA
ENSG00000213864	22.6197	-0.142415	0.0446128	-3.19225	0.00141171	0.00320055	EEF1B2P2	EEF1B2P2	NA
ENSG00000213866	39.479	-0.148116	0.0312675	-4.73708	2.16825e-06	8.21332e-06	YBX1P10	YBX1P10	NA
ENSG00000213875	18.8716	-0.179545	0.0490476	-3.66063	0.000251598	0.000662677			NA
ENSG00000213881	32.8022	-0.178484	0.0325402	-5.48504	4.1337e-08	2.01125e-07	NPM1P6	NPM1P6	NA
ENSG00000213885	57.1197	-0.0687671	0.0296515	-2.31918	0.0203854	0.0358183	RPL13AP7	RPL13AP7	NA
ENSG00000213888	15.1186	0.089808	0.0522035	1.72034	0.0853701	0.127483	LINC01521	LINC01521	NA
ENSG00000213889	9.77408	0.0403378	0.0618839	0.651831	0.51451	0.591494	PPM1N	PPM1N	147699
ENSG00000213901	10.505	0.019292	0.0572034	0.337252	0.735927	0.789957	SLC23A3	SLC23A3	151295
ENSG00000213903	35.7698	0.111896	0.0464674	2.40806	0.0160377	0.0288171	LTB4R	LTB4R	1241
ENSG00000213904	29.7395	0.126479	0.0377218	3.35294	0.000799591	0.00189548	LIPE-AS1	LIPE-AS1	100996307
ENSG00000213906	51.2404	0.0309358	0.0282581	1.09476	0.273623	0.348416	LTB4R2	LTB4R2	56413
ENSG00000213918	161.151	0.0836988	0.0230755	3.62716	0.00028655	0.000746922	DNASE1	DNASE1	1773
ENSG00000213920	54.146	-0.0735863	0.0257673	-2.8558	0.00429285	0.00878398	MDP1	MDP1	145553
ENSG00000213923	1380.29	-0.0659885	0.02044	-3.2284	0.00124487	0.00285128	CSNK1E	CSNK1E	1454
ENSG00000213928	311.426	0.0963197	0.0186958	5.15196	2.57784e-07	1.11946e-06	IRF9	IRF9	10379
ENSG00000213930	135.564	-0.0458738	0.0195973	-2.34083	0.0192412	0.0339943	GALT	GALT	2592
ENSG00000213939	21.8807	-0.143802	0.0437147	-3.28955	0.00100348	0.00233853			NA
ENSG00000213949	788.464	0.125455	0.0248656	5.04533	4.52741e-07	1.89643e-06	ITGA1	ITGA1	3672
ENSG00000213950	8.08437	-0.234856	0.0679419	-3.45671	0.000546804	0.00134453	RPS10P2	RPS10P2	NA
ENSG00000213963	60.509	0.0868317	0.0257774	3.36852	0.000755725	0.00179997			100130691
ENSG00000213965	139.468	0.0733275	0.0233575	3.13935	0.00169322	0.00377658	NUDT19	NUDT19	390916
ENSG00000213967	20.2405	-0.135662	0.0414792	-3.27061	0.00107317	0.0024881	ZNF726	ZNF726	730087
ENSG00000213977	1602.8	-0.0209037	0.0177368	-1.17855	0.238578	0.309998	TAX1BP3	TAX1BP3	30851
ENSG00000213983	49.4626	0.0466287	0.0286044	1.63013	0.103075	0.150341	AP1G2	AP1G2	8906
ENSG00000213985	13.9031	-0.0101494	0.055719	-0.182153	0.855462	0.888233	ACTR2P2	ACTR2P2	NA
ENSG00000213988	23.4948	-0.182829	0.0369832	-4.94357	7.67044e-07	3.11449e-06	ZNF90	ZNF90	7643
ENSG00000213995	629.874	0.081779	0.0117867	6.93826	3.96956e-12	3.15737e-11	NAXD	NAXD	55739
ENSG00000213996	18.5889	0.160202	0.0474952	3.37302	0.000743483	0.00177393	TM6SF2	TM6SF2	53345
ENSG00000213999	117.481	-0.0270394	0.0195992	-1.37962	0.167705	0.229432	MEF2B	MEF2B	4207
ENSG00000214013	212.37	-0.0855165	0.0172658	-4.95294	7.31016e-07	2.97781e-06	GANC	GANC	2595
ENSG00000214016	13.7359	-0.241734	0.0520644	-4.64298	3.43427e-06	1.26483e-05	RPSAP61	RPSAP61	NA
ENSG00000214021	180.369	0.0451569	0.0205691	2.19538	0.0281364	0.0476826	TTLL3	TTLL3	26140
ENSG00000214022	704.362	-0.0538996	0.0221357	-2.43497	0.0148931	0.0269723	REPIN1	REPIN1	29803
ENSG00000214026	475.148	-0.194664	0.0204107	-9.53735	1.46535e-21	2.57908e-20	MRPL23	MRPL23	6150
ENSG00000214029	33.1879	-0.0402466	0.0327442	-1.22912	0.219026	0.288293	ZNF891	ZNF891	101060200
ENSG00000214046	818.155	-0.03032	0.0154021	-1.96856	0.0490038	0.0780795	SMIM7	SMIM7	79086
ENSG00000214050	18.8447	-0.106104	0.0431773	-2.4574	0.0139947	0.0255474	FBXO16	FBXO16	157574
ENSG00000214063	2735.4	0.0576636	0.0163949	3.51716	0.000436188	0.00109563	TSPAN4	TSPAN4	7106
ENSG00000214078	1431.64	-0.0880677	0.0133137	-6.6148	3.72049e-11	2.65483e-10	CPNE1	CPNE1	8904
ENSG00000214087	625.733	-0.0366745	0.0231206	-1.58623	0.112687	0.162452	ARL16	ARL16	339231
ENSG00000214106	91.6558	0.112787	0.030531	3.69417	0.000220606	0.000587282	PAXIP1-AS2	PAXIP1-AS2	NA
ENSG00000214110	16.1578	-0.0533509	0.0450795	-1.18348	0.236618	0.307723	LDHAP4	LDHAP4	NA
ENSG00000214113	306.843	-0.135856	0.0175073	-7.75994	8.49679e-15	8.63301e-14	LYRM4	LYRM4	57128
ENSG00000214114	356.851	0.0748766	0.0228947	3.27048	0.00107364	0.00248887	MYCBP	MYCBP	26292
ENSG00000214135	32.4107	-0.0801083	0.0315469	-2.53934	0.0111062	0.0207916	SDHAP4	SDHAP4	NA
ENSG00000214144	13.8233	-0.0676232	0.0482718	-1.40088	0.161249	0.221667			NA
ENSG00000214160	564.363	0.0274939	0.022107	1.24367	0.21362	0.282294	ALG3	ALG3	10195
ENSG00000214174	101.409	0.0642139	0.0260673	2.46339	0.0137631	0.0251691	AMZ2P1	AMZ2P1	NA
ENSG00000214176	63.748	0.0742335	0.0256651	2.89239	0.00382323	0.00790305	PLEKHM1P1	PLEKHM1P1	NA
ENSG00000214182	91.7898	-0.337253	0.025068	-13.4535	2.93616e-41	1.82789e-39	PTMAP5	PTMAP5	NA
ENSG00000214189	30.9153	-0.0426509	0.0354028	-1.20473	0.228307	0.298612	ZNF788P	ZNF788P	NA
ENSG00000214193	127.398	0.112651	0.0278482	4.04519	5.22805e-05	0.000156726	SH3D21	SH3D21	79729
ENSG00000214194	926.272	-0.0665317	0.0169585	-3.9232	8.73815e-05	0.000251181	SMIM30	SMIM30	401397
ENSG00000214199	331.822	-0.155588	0.0270631	-5.7491	8.97216e-09	4.80753e-08	EEF1A1P12	EEF1A1P12	NA
ENSG00000214212	8.25488	0.238271	0.079047	3.0143	0.00257574	0.00553184	C19orf38	C19orf38	255809
ENSG00000214222	15.0084	-0.249628	0.0502724	-4.96552	6.85178e-07	2.80536e-06	TUBBP2	TUBBP2	NA
ENSG00000214223	22.535	-0.205678	0.0387586	-5.30664	1.11667e-07	5.11798e-07	HNRNPA1P10	HNRNPA1P10	NA
ENSG00000214226	55.9766	0.150129	0.0313356	4.791	1.65956e-06	6.39364e-06	C17orf67	C17orf67	339210
ENSG00000214253	1059.62	-0.0561084	0.0222221	-2.5249	0.0115732	0.0215422	FIS1	FIS1	51024
ENSG00000214265	197.459	0.0913077	0.0158402	5.76429	8.2001e-09	4.41937e-08			NA
ENSG00000214274	26.0842	0.202477	0.0436955	4.63381	3.58988e-06	1.31709e-05	ANG	ANG	283
ENSG00000214279	8.25527	-0.0734743	0.0760404	-0.966253	0.333918	0.412723	SCART1	SCART1	619207
ENSG00000214289	188.268	-0.0450349	0.0206058	-2.18555	0.0288486	0.0487676	RPL39P5	RPL39P5	NA
ENSG00000214293	112.339	0.00846814	0.0199535	0.424394	0.671278	0.733705	APTR	APTR	100505854
ENSG00000214309	27.4138	-0.0188006	0.0410349	-0.458163	0.646836	0.711758	MBLAC1	MBLAC1	255374
ENSG00000214331	15.8157	-0.0220034	0.045431	-0.484325	0.628155	0.69559	PDPR2P	PDPR2P	NA
ENSG00000214338	41.1176	0.138914	0.0325056	4.27354	1.92396e-05	6.22689e-05	MTCL3	MTCL3	387104
ENSG00000214357	67.0689	-0.364418	0.0560517	-6.50147	7.95372e-11	5.48663e-10	NEURL1B	NEURL1B	54492
ENSG00000214367	66.8287	-0.0991338	0.0232771	-4.25885	2.05482e-05	6.62262e-05	HAUS3	HAUS3	79441
ENSG00000214376	22.1003	-0.0780407	0.0401453	-1.94396	0.0519006	0.0821698	VSTM5	VSTM5	387804
ENSG00000214389	1053.01	-0.187239	0.0231463	-8.08936	5.99804e-16	6.78264e-15	RPS3AP26	RPS3AP26	NA
ENSG00000214391	60.1755	-0.175209	0.0257574	-6.80227	1.02987e-11	7.79725e-11	TUBAP2	TUBAP2	NA
ENSG00000214401	12.5699	-0.0167151	0.0513528	-0.325495	0.744807	0.797344	KANSL1-AS1	KANSL1-AS1	644246
ENSG00000214413	345.308	0.0175765	0.0193981	0.906095	0.364886	0.44476	BBIP1	BBIP1	92482
ENSG00000214425	94.8943	-0.0376827	0.0224275	-1.6802	0.0929185	0.137258	LRRC37A4P	LRRC37A4P	NA
ENSG00000214435	40.164	-0.150689	0.030641	-4.91789	8.74819e-07	3.52037e-06	AS3MT	AS3MT	57412
ENSG00000214455	169.121	0.112882	0.0236825	4.76645	1.87499e-06	7.16874e-06	RCN1P2	RCN1P2	NA
ENSG00000214460	32.3564	-0.0787481	0.0387296	-2.03328	0.0420245	0.0681694	TPT1P6	TPT1P6	NA
ENSG00000214485	85.38	-0.165668	0.0239839	-6.90748	4.93353e-12	3.89596e-11	RPL7P1	RPL7P1	NA
ENSG00000214517	1065.97	-0.0101927	0.0200705	-0.507844	0.611562	0.680725	PPME1	PPME1	51400
ENSG00000214530	86.4396	-0.201484	0.0295863	-6.81004	9.75697e-12	7.39666e-11	STARD10	STARD10	10809
ENSG00000214535	17.7237	-0.202246	0.0474304	-4.26406	2.00747e-05	6.48351e-05	RPS15AP1	RPS15AP1	NA
ENSG00000214541	20.4833	-0.110816	0.0438718	-2.52591	0.0115399	0.0214915	RPS4XP3	RPS4XP3	NA
ENSG00000214548	8964.46	0.129184	0.0174386	7.40795	1.28267e-13	1.17821e-12	MEG3	MEG3	55384
ENSG00000214558	42.4448	-0.00831431	0.0325733	-0.255249	0.79853	0.84167	ZC3H11C	ZC3H11C	441155
ENSG00000214562	34.7877	-0.00132186	0.0351989	-0.037554	0.970043	0.97731	NUTM2D	NUTM2D	728130
ENSG00000214575	159.087	0.109441	0.0317721	3.44457	0.000571967	0.00139821	CPEB1	CPEB1	64506
ENSG00000214593	11.3683	-0.130503	0.0575384	-2.26811	0.0233227	0.0403515			NA
ENSG00000214595	9.38647	0.261157	0.0745321	3.50395	0.000458416	0.00114542	EML6	EML6	400954
ENSG00000214612	23.3525	-0.03805	0.0396949	-0.95856	0.337781	0.416738	RPS19P1	RPS19P1	NA
ENSG00000214652	11.1576	0.0820418	0.05642	1.45413	0.145911	0.203376	ZNF727	ZNF727	442319
ENSG00000214654	41.9931	0.0749368	0.0297072	2.52251	0.0116521	0.0216752	B3GALT9	B3GALT9	100288842
ENSG00000214655	754.178	0.0138589	0.0252698	0.548436	0.583392	0.655331	ZSWIM8	ZSWIM8	23053
ENSG00000214694	10.6824	0.142207	0.064374	2.20908	0.0271694	0.0462261	ARHGEF33	ARHGEF33	100271715
ENSG00000214706	798.928	-0.0943872	0.0131669	-7.16854	7.5802e-13	6.51453e-12	IFRD2	IFRD2	7866
ENSG00000214708	9.02521	0.205565	0.0775852	2.64954	0.00806009	0.0155722			105371730
ENSG00000214717	69.0814	-0.110103	0.12601	-0.873763	0.382247	0.462164	ZBED1	ZBED1	9189
ENSG00000214719	116.459	0.0195649	0.0197251	0.991877	0.321258	0.399289			NA
ENSG00000214736	627.803	-0.158039	0.0195522	-8.08295	6.32197e-16	7.13978e-15	TOMM6	TOMM6	100188893
ENSG00000214753	1235.46	-0.0601759	0.0119013	-5.05624	4.27609e-07	1.79757e-06	HNRNPUL2	HNRNPUL2	221092
ENSG00000214756	33.2753	-0.169228	0.0371	-4.56139	5.08166e-06	1.81969e-05	CSKMT	CSKMT	751071
ENSG00000214765	67.488	-0.00311336	0.0233604	-0.133275	0.893976	0.918211	SEPTIN7P2	SEPTIN7P2	NA
ENSG00000214783	29.3251	0.00245542	0.0345133	0.0711442	0.943283	0.956861	NA	NA	NA
ENSG00000214784	53.8627	-0.196303	0.033056	-5.9385	2.87647e-09	1.64806e-08	RPS3AP21	RPS3AP21	NA
ENSG00000214810	17.9223	-0.0377123	0.0503431	-0.749106	0.453793	0.533173	CYCSP55	CYCSP55	NA
ENSG00000214814	10.9833	0.656323	0.145079	4.52389	6.07123e-06	2.14312e-05	FER1L6	FER1L6	654463
ENSG00000214826	28.7489	-0.388464	0.0432201	-8.98804	2.51674e-19	3.83563e-18	DDX12P	DDX12P	NA
ENSG00000214827	27.1082	-0.0531835	0.0376894	-1.4111	0.158216	0.218008	MTCP1	MTCP1	4515
ENSG00000214832	7.3588	-0.0511488	0.0725051	-0.705451	0.480529	0.558957	UPF3AP2	UPF3AP2	NA
ENSG00000214900	66.0754	0.0908903	0.0304	2.98982	0.00279146	0.00595255	LINC01588	LINC01588	196913
ENSG00000214914	12.1118	-0.131674	0.0556888	-2.36447	0.018056	0.0320709	RPL23AP3	RPL23AP3	NA
ENSG00000214941	155.292	-0.0177134	0.0175498	-1.00932	0.31282	0.390316	ZSWIM7	ZSWIM7	125150
ENSG00000214944	1105	0.0700946	0.015845	4.42377	9.69945e-06	3.30788e-05	ARHGEF28	ARHGEF28	64283
ENSG00000214960	38.5691	-0.00567486	0.0305624	-0.185681	0.852695	0.885777	CRPPA	CRPPA	729920
ENSG00000214967	16.1343	0.0715595	0.0578189	1.23765	0.215846	0.284767	NPIPA7	NPIPA7	101059938
ENSG00000214975	87.9544	-0.0934349	0.0256701	-3.63984	0.000272811	0.000713856	PPIAP29	PPIAP29	NA
ENSG00000215003	11.223	-0.0974778	0.0522617	-1.86519	0.0621554	0.0964107	RPL15P20	RPL15P20	NA
ENSG00000215006	301.947	-0.0578095	0.022285	-2.5941	0.00948387	0.0180381	CHCHD2P2	CHCHD2P2	NA
ENSG00000215007	41.7539	0.0358274	0.031592	1.13406	0.256768	0.329935	DNAJA1P3	DNAJA1P3	NA
ENSG00000215012	239.523	-0.0308717	0.0217884	-1.41689	0.156515	0.216002	RTL10	RTL10	79680
ENSG00000215014	12.9971	0.156281	0.0583976	2.67616	0.00744713	0.0144736	SSU72-AS1	SSU72-AS1	NA
ENSG00000215021	2249.12	-0.164076	0.0164453	-9.97703	1.92127e-23	3.88176e-22	PHB2	PHB2	11331
ENSG00000215030	66.7368	-0.109028	0.0336829	-3.23691	0.00120833	0.00277228	RPL13P12	RPL13P12	NA
ENSG00000215039	235.376	0.0778933	0.0175146	4.44734	8.69389e-06	2.98575e-05	CD27-AS1	CD27-AS1	678655
ENSG00000215041	264.568	-0.00474439	0.026772	-0.177214	0.85934	0.891007	NEURL4	NEURL4	84461
ENSG00000215063	8.89558	-0.0971216	0.0659405	-1.47287	0.140787	0.19709	RPL21P2	RPL21P2	NA
ENSG00000215067	50.6742	0.0665444	0.0289733	2.29675	0.021633	0.037717	NA	NA	NA
ENSG00000215068	36.0039	0.0173082	0.0342048	0.506018	0.612844	0.681806	ANXA2R-AS1	ANXA2R-AS1	NA
ENSG00000215086	31.8438	-0.105688	0.0352551	-2.99782	0.00271919	0.00581391	NPM1P24	NPM1P24	NA
ENSG00000215093	34.6111	-0.165852	0.0387135	-4.28409	1.83489e-05	5.95999e-05	EEF1A1P29	EEF1A1P29	NA
ENSG00000215105	83.0994	0.274626	0.0292601	9.38565	6.25267e-21	1.0664e-19	TTC3P1	TTC3P1	NA
ENSG00000215114	194.016	0.0138111	0.0167549	0.824306	0.409766	0.489806	UBXN2B	UBXN2B	137886
ENSG00000215126	210.266	-0.0808379	0.0215411	-3.75272	0.000174924	0.000475735	ZNG1F	ZNG1F	644019
ENSG00000215154	65.8611	0.0772987	0.0298745	2.58745	0.00966902	0.0183566			NA
ENSG00000215193	542.368	0.00482111	0.0146505	0.329074	0.7421	0.79513	PEX26	PEX26	55670
ENSG00000215210	6.72037	-0.164762	0.0752228	-2.19032	0.0285014	0.0482453	RBMXP2	RBMXP2	NA
ENSG00000215221	10.7931	-0.0303379	0.0546352	-0.555281	0.578703	0.6511	UBA52P6	UBA52P6	NA
ENSG00000215241	14.2397	0.0666473	0.0541357	1.23112	0.21828	0.287483	LINC02449	LINC02449	NA
ENSG00000215251	306.967	0.00127438	0.0142239	0.0895946	0.928609	0.945569	FASTKD5	FASTKD5	60493
ENSG00000215252	370.577	-0.0797834	0.0184532	-4.32356	1.53531e-05	5.06062e-05	GOLGA8B	GOLGA8B	440270
ENSG00000215256	146.201	-0.0238806	0.0179789	-1.32826	0.184092	0.248561	DHRS4-AS1	DHRS4-AS1	55449
ENSG00000215262	10.809	-0.00289724	0.06189	-0.0468127	0.962662	0.972153	KCNU1	KCNU1	157855
ENSG00000215301	6616.87	0.0439052	0.0166027	2.64446	0.00818209	0.0157819	DDX3X	DDX3X	1654
ENSG00000215302	21.7463	0.0931176	0.0413827	2.25016	0.0244389	0.0420679	WHAMMP4	WHAMMP4	NA
ENSG00000215305	515.9	-0.073639	0.0168875	-4.36055	1.29734e-05	4.33135e-05	VPS16	VPS16	64601
ENSG00000215326	18.6947	-0.129509	0.0433211	-2.98953	0.0027941	0.00595746	GPX1P2	GPX1P2	NA
ENSG00000215374	14.7448	0.162515	0.0534167	3.0424	0.00234697	0.00508222	FAM66B	FAM66B	100132103
ENSG00000215375	224.724	0.112411	0.0212315	5.29452	1.19327e-07	5.45061e-07	MYL5	MYL5	4636
ENSG00000215386	26.9361	0.0902004	0.0374323	2.40969	0.015966	0.028703	MIR99AHG	MIR99AHG	388815
ENSG00000215414	16.4375	-0.0783963	0.0469325	-1.67041	0.0948388	0.139752	PSMA6P1	PSMA6P1	NA
ENSG00000215417	10.8616	-0.418335	0.0690308	-6.06011	1.36026e-09	8.1155e-09	MIR17HG	MIR17HG	407975
ENSG00000215421	193.001	-0.024953	0.0188559	-1.32335	0.185719	0.250325	ZNF407	ZNF407	55628
ENSG00000215424	12.9916	-0.297003	0.056179	-5.28672	1.24528e-07	5.66178e-07	MCM3AP-AS1	MCM3AP-AS1	114044
ENSG00000215440	215.693	-0.0540419	0.0203208	-2.65944	0.00782701	0.0151484	NPEPL1	NPEPL1	79716
ENSG00000215472	5648.88	-0.115766	0.0187763	-6.16558	7.02255e-10	4.32902e-09	RPL17-C18orf32	RPL17-C18orf32	100526842
ENSG00000215482	48.2919	0.00158528	0.0367124	0.0431812	0.965557	0.974239	CALM2P3	CALM2P3	NA
ENSG00000215492	18.8639	-0.283061	0.0498532	-5.67788	1.36371e-08	7.11878e-08	HNRNPA1P7	HNRNPA1P7	NA
ENSG00000215548	15.1277	-0.0120039	0.0457003	-0.262665	0.792809	0.837142	FRG1JP	FRG1JP	NA
ENSG00000215695	50.8583	-0.0894554	0.0274918	-3.25389	0.00113835	0.00262438	RSC1A1	RSC1A1	6248
ENSG00000215712	351.65	0.0188239	0.0157176	1.19763	0.23106	0.301609	TMEM242	TMEM242	729515
ENSG00000215717	1297.83	0.0997146	0.0146402	6.81101	9.69159e-12	7.35342e-11	TMEM167B	TMEM167B	56900
ENSG00000215769	117.452	0.0345097	0.0224594	1.53653	0.124408	0.177231	ARHGAP27P1-BPTFP1-KPNA2P3	ARHGAP27P1-BPTFP1-KPNA2P3	109286553
ENSG00000215784	17.77	-0.232752	0.0449222	-5.18122	2.20436e-07	9.67043e-07	FAM72D	FAM72D	728833
ENSG00000215788	47.2539	-0.135592	0.02881	-4.70644	2.52086e-06	9.44746e-06	TNFRSF25	TNFRSF25	8718
ENSG00000215790	103.933	0.0384104	0.0296076	1.29731	0.194523	0.260438	SLC35E2A	SLC35E2A	NA
ENSG00000215817	20.4369	0.0583033	0.0451623	1.29097	0.196713	0.262991	ZC3H11B	ZC3H11B	643136
ENSG00000215835	9.95995	-0.0498427	0.0635094	-0.784809	0.432566	0.512574			NA
ENSG00000215837	48.7372	-0.0433411	0.0258122	-1.67909	0.0931338	0.137504	SDHAP2	SDHAP2	NA
ENSG00000215840	5.80912	-0.266008	0.0787486	-3.37794	0.000730304	0.00174603			NA
ENSG00000215861	21.2	0.109561	0.050817	2.156	0.0310837	0.0521953			NA
ENSG00000215883	83.7842	-0.0632276	0.0270863	-2.3343	0.0195799	0.0345512	CYB5RL	CYB5RL	606495
ENSG00000215895	67.8182	-0.0149622	0.030497	-0.490613	0.6237	0.691613	HSPA5P1	HSPA5P1	NA
ENSG00000215908	40.4652	-0.045644	0.0331134	-1.37842	0.168075	0.229867	CROCCP2	CROCCP2	NA
ENSG00000215914	33.8125	-0.130741	0.0345394	-3.78528	0.000153538	0.000422489	MMP23A	MMP23A	NA
ENSG00000215915	127.823	-0.0889058	0.0196541	-4.52352	6.08207e-06	2.14651e-05	ATAD3C	ATAD3C	219293
ENSG00000216285	23.1719	0.022122	0.0414835	0.533272	0.593846	0.664869			NA
ENSG00000216480	11.205	-0.145642	0.0527758	-2.75963	0.00578664	0.0115236	RPL21P69	RPL21P69	NA
ENSG00000216490	120.664	0.189941	0.0234394	8.10346	5.34177e-16	6.06778e-15	IFI30	IFI30	10437
ENSG00000216588	31.1091	0.353289	0.0585426	6.03473	1.59229e-09	9.42638e-09	IGSF23	IGSF23	147710
ENSG00000216624	57.3279	-0.0872618	0.0321967	-2.71027	0.00672287	0.0132059	GAPDHP72	GAPDHP72	NA
ENSG00000216657	10.0239	-0.153596	0.0614465	-2.49967	0.0124308	0.0229711	GLRX3P2	GLRX3P2	NA
ENSG00000216740	10.2709	-0.173081	0.0554036	-3.12401	0.00178402	0.00396355	ANXA2P3	ANXA2P3	NA
ENSG00000216775	14.0334	-0.168125	0.0481613	-3.49086	0.000481461	0.00119723			NA
ENSG00000216819	429.15	-0.068216	0.0127393	-5.35477	8.56635e-08	3.98631e-07	TUBB2BP1	TUBB2BP1	NA
ENSG00000216829	14.3997	0.303347	0.0955222	3.17567	0.00149492	0.00337401	FGF7P4	FGF7P4	NA
ENSG00000216854	7.33612	-0.244372	0.0670041	-3.64712	0.000265191	0.000695259	RPL17P26	RPL17P26	NA
ENSG00000216866	464.627	-0.186293	0.0275551	-6.76074	1.37293e-11	1.02363e-10	RPS2P55	RPS2P55	NA
ENSG00000216895	29.8802	-0.0383309	0.0349383	-1.0971	0.272597	0.347311	RBM33-DT	RBM33-DT	100506302
ENSG00000216906	12.0084	0.0762487	0.0564275	1.35127	0.176609	0.239956			NA
ENSG00000216937	20.9726	-0.0651284	0.0392331	-1.66004	0.0969067	0.142394	CCDC7	CCDC7	79741
ENSG00000217027	30.6805	-0.0479445	0.0348144	-1.37715	0.168467	0.230277	TPT1P4	TPT1P4	NA
ENSG00000217094	63.6093	-0.0468218	0.0308943	-1.51555	0.129634	0.183636	PPIAP31	PPIAP31	NA
ENSG00000217128	518.887	-0.0199697	0.0186064	-1.07327	0.283151	0.358424	FNIP1	FNIP1	96459
ENSG00000217130	27.9587	-0.2049	0.0404738	-5.06254	4.1371e-07	1.74413e-06	RPS10P13	RPS10P13	NA
ENSG00000217181	102.502	-0.164429	0.0246078	-6.682	2.35709e-11	1.71317e-10	RPL21P63	RPL21P63	NA
ENSG00000217241	13.5073	-0.0887851	0.0480167	-1.84905	0.0644512	0.0995879	CBX3P9	CBX3P9	NA
ENSG00000217325	25.2711	-0.116556	0.0379268	-3.07319	0.00211785	0.00462472	PRELID1P1	PRELID1P1	NA
ENSG00000217555	116.64	-0.0389361	0.0186766	-2.08475	0.0370917	0.0610046	CKLF	CKLF	51192
ENSG00000217576	47.2232	-0.105675	0.0285591	-3.70023	0.000215402	0.000575168			NA
ENSG00000217624	48.2865	-0.0293038	0.0269232	-1.08842	0.27641	0.351279	YWHAZP10	YWHAZP10	NA
ENSG00000217648	25.8146	-0.0766127	0.0365262	-2.09747	0.0359518	0.0593348	PARLP2	PARLP2	NA
ENSG00000217716	24.7729	-0.159143	0.0389281	-4.08813	4.34871e-05	0.000131959	RPS10P3	RPS10P3	NA
ENSG00000217930	159.377	-0.0586463	0.0193049	-3.03789	0.00238241	0.00514946	PAM16	PAM16	51025
ENSG00000218014	11.8381	-0.632841	0.086461	-7.31938	2.49111e-13	2.2335e-12	KRT19P1	KRT19P1	NA
ENSG00000218175	48.6752	-0.142419	0.0259643	-5.48518	4.13052e-08	2.01026e-07			NA
ENSG00000218208	18.0927	-0.114538	0.0410965	-2.78705	0.00531903	0.0106744	RPS27AP11	RPS27AP11	NA
ENSG00000218227	33.2048	-0.103111	0.0333271	-3.09391	0.00197534	0.00433827			NA
ENSG00000218283	274.005	-0.00645295	0.0185514	-0.347842	0.727959	0.782942	MORF4L1P1	MORF4L1P1	NA
ENSG00000218336	603.323	-0.215353	0.0197402	-10.9094	1.03951e-27	2.84822e-26	TENM3	TENM3	55714
ENSG00000218418	20.2322	0.0787818	0.046023	1.71179	0.0869346	0.129523			NA
ENSG00000218426	87.3157	-0.140948	0.0322407	-4.37176	1.23249e-05	4.13364e-05			NA
ENSG00000218502	9.67821	-0.33645	0.0667845	-5.03784	4.70825e-07	1.96657e-06	H2AZP3	H2AZP3	NA
ENSG00000218510	49.1169	0.0390604	0.0279729	1.39637	0.162603	0.223372	LINC00339	LINC00339	29092
ENSG00000218582	45.7855	-0.0488923	0.0295193	-1.65628	0.0976642	0.143419	GAPDHP63	GAPDHP63	NA
ENSG00000218739	1295.2	0.0573991	0.0136481	4.20565	2.60332e-05	8.21663e-05	CEBPZOS	CEBPZOS	100505876
ENSG00000218891	142.148	-0.0464439	0.03139	-1.47958	0.138986	0.194957	ZNF579	ZNF579	163033
ENSG00000218980	27.281	0.0950859	0.0387405	2.45443	0.0141108	0.0257301	FTH1P15	FTH1P15	NA
ENSG00000219023	30.1656	-0.182132	0.0416714	-4.37066	1.23871e-05	4.15133e-05	RPS15AP19	RPS15AP19	NA
ENSG00000219102	9.65284	-0.0720963	0.0550385	-1.30993	0.190221	0.255299	HNRNPA3P12	HNRNPA3P12	NA
ENSG00000219133	12.7104	-0.125241	0.0496761	-2.52116	0.0116969	0.0217495	RPL21P19	RPL21P19	NA
ENSG00000219200	1263.42	0.0801912	0.0154223	5.1997	1.99607e-07	8.8115e-07	RNASEK	RNASEK	440400
ENSG00000219451	26.9758	-0.161082	0.0390437	-4.12567	3.69656e-05	0.000113698	RPL23P8	RPL23P8	NA
ENSG00000219470	11.7989	-0.155999	0.0516386	-3.02098	0.00251958	0.00542003	RPS2P29	RPS2P29	NA
ENSG00000219481	646.311	0.0334223	0.0119914	2.78718	0.00531692	0.0106714	NBPF1	NBPF1	55672
ENSG00000219507	425.181	0.0613816	0.0242277	2.53353	0.0112921	0.021097	FTH1P8	FTH1P8	NA
ENSG00000219545	233.311	0.063172	0.019498	3.23993	0.0011956	0.0027463	UMAD1	UMAD1	729852
ENSG00000219607	62.33	0.0973616	0.0339034	2.87173	0.00408228	0.00840207	PPP1R3G	PPP1R3G	648791
ENSG00000219626	59.2776	0.0870105	0.0263263	3.30508	0.000949482	0.00222269	FAM228B	FAM228B	375190
ENSG00000219665	62.8816	0.0107849	0.0259441	0.415697	0.677632	0.739548	ZNF433-AS1	ZNF433-AS1	101928464
ENSG00000219693	100.566	0.316708	0.0350698	9.0308	1.70428e-19	2.63155e-18	FGF7P8	FGF7P8	NA
ENSG00000219747	145.749	-0.180276	0.0239017	-7.54238	4.61457e-14	4.42085e-13	RPL32P16	RPL32P16	NA
ENSG00000219797	12.7535	-0.073731	0.0627207	-1.17555	0.239776	0.311303	PPIAP9	PPIAP9	NA
ENSG00000219928	13.7193	-0.140354	0.051647	-2.71756	0.00657661	0.0129402			NA
ENSG00000219932	37.6681	-0.113407	0.0344908	-3.28802	0.00100893	0.00234969	RPL12P8	RPL12P8	NA
ENSG00000220201	14.5386	-0.0570395	0.0565822	-1.00808	0.313416	0.390948	ZGLP1	ZGLP1	100125288
ENSG00000220205	700.086	0.165426	0.0194733	8.49502	1.97898e-17	2.55801e-16	VAMP2	VAMP2	6844
ENSG00000220472	13.8788	-0.159278	0.0503931	-3.16071	0.00157386	0.00353406	RPS3P4	RPS3P4	NA
ENSG00000220583	33.0485	-0.147746	0.0341798	-4.32261	1.54194e-05	5.0806e-05	RPL35P2	RPL35P2	NA
ENSG00000220749	51.7314	-0.120292	0.0312498	-3.84938	0.000118417	0.00033274	RPL21P28	RPL21P28	NA
ENSG00000220785	25.3424	-0.0602698	0.0354001	-1.70253	0.0886563	0.131765	MTMR9LP	MTMR9LP	NA
ENSG00000220804	7.81534	0.0288489	0.0651762	0.44263	0.658034	0.722267	LINC01881	LINC01881	NA
ENSG00000220842	12.6824	-0.165691	0.0647986	-2.55701	0.0105576	0.0198447	RPL21P16	RPL21P16	NA
ENSG00000220848	48.246	0.101824	0.0303592	3.35396	0.00079664	0.00188976	RPS18P9	RPS18P9	NA
ENSG00000220884	14.3823	-0.204383	0.048276	-4.23364	2.29939e-05	7.33624e-05	MESTP1	MESTP1	NA
ENSG00000221394	21.5908	0.0652595	0.0432865	1.50762	0.131652	0.186184	MIR1229	MIR1229	100302156
ENSG00000221411	20.1963	-0.109259	0.040927	-2.66961	0.00759391	0.0147345	MIR1227	MIR1227	100302283
ENSG00000221420	9.03675	-0.0969012	0.0669299	-1.4478	0.147673	0.20549	SNORA81	SNORA81	677847
ENSG00000221716	8.96247	0.189312	0.078574	2.40934	0.0159813	0.0287275	SNORA11	SNORA11	677799
ENSG00000221817	78.3072	-0.00821265	0.0239396	-0.343056	0.731556	0.786079	PPP3CB-AS1	PPP3CB-AS1	101929145
ENSG00000221818	5.42769	-0.651209	0.12665	-5.14178	2.72143e-07	1.17808e-06	EBF2	EBF2	64641
ENSG00000221821	60.5234	0.0130997	0.0346489	0.378069	0.705379	0.764197	C6orf226	C6orf226	441150
ENSG00000221823	892.562	-0.0134631	0.0124936	-1.0776	0.281212	0.356406	PPP3R1	PPP3R1	5534
ENSG00000221826	60.7278	0.0312337	0.0263635	1.18473	0.236123	0.307238	PSG3	PSG3	5671
ENSG00000221829	152.129	-0.24158	0.0205263	-11.7693	5.61935e-32	2.05825e-30	FANCG	FANCG	2189
ENSG00000221838	240.014	-0.022946	0.0195618	-1.173	0.240796	0.31235	AP4M1	AP4M1	9179
ENSG00000221852	494.645	0.144655	0.0408765	3.53882	0.000401925	0.00101813	KRTAP1-5	KRTAP1-5	83895
ENSG00000221866	82.4424	-0.213344	0.0397523	-5.36683	8.01318e-08	3.74545e-07	PLXNA4	PLXNA4	91584
ENSG00000221869	250.335	0.0414461	0.0276968	1.49642	0.134544	0.189571	CEBPD	CEBPD	1052
ENSG00000221874	16.3272	-0.072522	0.048599	-1.49225	0.135633	0.190846	ZNF816-ZNF321P	ZNF816-ZNF321P	100529240
ENSG00000221878	24.7373	-0.0773957	0.0380746	-2.03274	0.042079	0.0682515	PSG7	PSG7	5676
ENSG00000221880	24.9145	0.130541	0.0522772	2.4971	0.0125214	0.0231022	KRTAP1-3	KRTAP1-3	81850
ENSG00000221883	14.7376	0.333568	0.0699302	4.77001	1.84219e-06	7.051e-06	ARIH2OS	ARIH2OS	NA
ENSG00000221886	64.9442	-0.0195085	0.0291956	-0.668201	0.504006	0.581504	FAM200C	FAM200C	63920
ENSG00000221887	114.801	-0.133468	0.0206123	-6.47515	9.47153e-11	6.4503e-10	HMSD	HMSD	284293
ENSG00000221890	330.841	0.446967	0.0353369	12.6487	1.13697e-36	5.37029e-35	NPTXR	NPTXR	23467
ENSG00000221909	126.106	0.00541624	0.0221233	0.244821	0.806595	0.848004	FAM200A	FAM200A	221786
ENSG00000221914	1102.06	-0.016895	0.0104063	-1.62354	0.104474	0.152155	PPP2R2A	PPP2R2A	5520
ENSG00000221923	198.89	0.00884723	0.0220222	0.401741	0.687875	0.748618	ZNF880	ZNF880	400713
ENSG00000221926	513.069	-0.0118532	0.0141979	-0.834856	0.403799	0.483747	TRIM16	TRIM16	10626
ENSG00000221930	10.2668	0.0952288	0.0635204	1.49918	0.133826	0.188786	DENND10P1	DENND10P1	NA
ENSG00000221944	55.0485	0.0545878	0.0257981	2.11596	0.0343483	0.0569337	TIGD1	TIGD1	200765
ENSG00000221955	220.264	0.36028	0.024087	14.9575	1.3925e-50	1.37056e-48	SLC12A8	SLC12A8	84561
ENSG00000221963	317.488	0.255777	0.029723	8.60536	7.60766e-18	1.022e-16	APOL6	APOL6	80830
ENSG00000221968	1553.92	0.0629407	0.0157546	3.99508	6.46727e-05	0.000190376	FADS3	FADS3	3995
ENSG00000221978	1325.64	-0.0378517	0.021709	-1.74359	0.0812299	0.122119	CCNL2	CCNL2	81669
ENSG00000221983	7880.7	-0.0493578	0.0201616	-2.44811	0.014361	0.0261349	UBA52	UBA52	7311
ENSG00000221988	164.576	0.0113572	0.0160754	0.706494	0.479881	0.55828	PPT2	PPT2	9374
ENSG00000221990	49.916	-0.0396261	0.0287615	-1.37775	0.168281	0.230059	EXOC3-AS1	EXOC3-AS1	NA
ENSG00000221994	14.115	-0.0626068	0.0522369	-1.19852	0.230716	0.301249	ZNF630	ZNF630	57232
ENSG00000222009	105.389	0.1268	0.0300805	4.21537	2.49372e-05	7.90231e-05	BTBD19	BTBD19	149478
ENSG00000222011	63.0748	0.053362	0.0257514	2.0722	0.0382472	0.0626536	FAM185A	FAM185A	222234
ENSG00000222014	22.6536	0.0717587	0.043877	1.63545	0.101955	0.149016	RAB6C	RAB6C	84084
ENSG00000222038	2842.09	-0.128574	0.0228632	-5.62361	1.87012e-08	9.56952e-08	POTEJ	POTEJ	653781
ENSG00000222041	1167.64	0.0342492	0.0118583	2.8882	0.00387458	0.00799793	CYTOR	CYTOR	112597
ENSG00000222047	11.2931	0.111747	0.0669334	1.66953	0.0950129	0.139973	C10orf55	C10orf55	414236
ENSG00000223361	310.32	0.0729237	0.026268	2.77615	0.00550074	0.0110015	FTH1P10	FTH1P10	NA
ENSG00000223382	11.9032	0.146226	0.0599572	2.43884	0.0147344	0.0267261	LINC01778	LINC01778	NA
ENSG00000223393	9.3909	0.298234	0.0803024	3.71388	0.000204104	0.000547823			NA
ENSG00000223396	22.1115	-0.114458	0.0424857	-2.69403	0.00705939	0.0138038	RPS10P7	RPS10P7	NA
ENSG00000223403	124.142	0.0456606	0.0295615	1.5446	0.122444	0.174786	MEG9	MEG9	378881
ENSG00000223458	13.4479	0.457276	0.088893	5.14412	2.68778e-07	1.16433e-06	NA	NA	NA
ENSG00000223459	72.8988	0.120675	0.0325909	3.70273	0.000213294	0.000570142	TCAF1P1	TCAF1P1	NA
ENSG00000223478	37.3473	0.0352476	0.0333218	1.05779	0.29015	0.366022	ZDHHC12-DT	ZDHHC12-DT	NA
ENSG00000223482	573.204	-0.0367722	0.0124892	-2.94431	0.00323675	0.00680734	NUTM2A-AS1	NUTM2A-AS1	728190
ENSG00000223485	18.1638	-0.0420285	0.0415018	-1.01269	0.311208	0.388497	LINC01615	LINC01615	NA
ENSG00000223496	352.519	-0.0084993	0.025216	-0.337059	0.736072	0.790017	EXOSC6	EXOSC6	118460
ENSG00000223501	554.273	-0.107189	0.0126932	-8.44464	3.0498e-17	3.86835e-16	VPS52	VPS52	6293
ENSG00000223508	45.7764	0.02237	0.0294026	0.760819	0.446765	0.526742	RPL23AP53	RPL23AP53	NA
ENSG00000223509	82.381	0.0949568	0.0250533	3.79019	0.000150534	0.000414911	WHAMMP1	WHAMMP1	NA
ENSG00000223529	41.4018	-0.119417	0.0343333	-3.47818	0.000504823	0.00124898	EEF1A1P8	EEF1A1P8	NA
ENSG00000223546	31.2238	0.0451887	0.0368327	1.22686	0.219875	0.289086	LINC00630	LINC00630	NA
ENSG00000223547	99.1894	0.0414902	0.023375	1.77498	0.0759018	0.115168	ZNF844	ZNF844	284391
ENSG00000223551	70.2379	-0.0842528	0.0312007	-2.70035	0.0069267	0.0135639	TMSB4XP4	TMSB4XP4	NA
ENSG00000223573	9.03941	0.173197	0.0697141	2.48439	0.0129775	0.0238562	TINCR	TINCR	257000
ENSG00000223609	63.8615	0.116324	0.0350349	3.32024	0.000899391	0.00211753	HBD	HBD	3045
ENSG00000223612	7.92747	0.0882893	0.0706753	1.24922	0.211583	0.280129			NA
ENSG00000223638	13.2714	0.432248	0.0877898	4.92367	8.49359e-07	3.42661e-06	RFPL4A	RFPL4A	342931
ENSG00000223668	49.2569	-0.189609	0.0337687	-5.61493	1.96643e-08	1.00332e-07	EEF1A1P24	EEF1A1P24	NA
ENSG00000223685	10.764	0.0498981	0.0672446	0.742039	0.458064	0.537226	LINC00571	LINC00571	100874188
ENSG00000223705	60.808	-0.0330259	0.024575	-1.34388	0.178986	0.242662	NSUN5P1	NSUN5P1	155400
ENSG00000223722	13.7589	0.148661	0.0587969	2.52839	0.0114587	0.0213652	NA	NA	NA
ENSG00000223723	7.56576	-0.0773566	0.0682149	-1.13401	0.256789	0.329938	TFDP1P2	TFDP1P2	NA
ENSG00000223732	9.27796	-0.0875219	0.0570377	-1.53446	0.124918	0.177885			NA
ENSG00000223745	94.0024	0.104779	0.0233929	4.47911	7.49556e-06	2.60057e-05	CCDC18-AS1	CCDC18-AS1	NA
ENSG00000223749	178.362	-0.125237	0.0205574	-6.09204	1.11477e-09	6.72836e-09	MIR503HG	MIR503HG	NA
ENSG00000223764	20.3042	-0.0162264	0.0434157	-0.373744	0.708595	0.76702	LINC02593	LINC02593	100130417
ENSG00000223768	512.495	0.0908969	0.0156723	5.79986	6.63715e-09	3.61575e-08	LINC00205	LINC00205	642852
ENSG00000223784	9.55842	-0.461937	0.0787359	-5.86692	4.43961e-09	2.47915e-08	LINP1	LINP1	100507127
ENSG00000223797	56.8546	-0.0244173	0.024854	-0.982432	0.325887	0.404244	NA	NA	NA
ENSG00000223802	27.282	0.124357	0.0436293	2.85031	0.00436769	0.00892278	CERS1	CERS1	10715
ENSG00000223803	26.9101	-0.193156	0.0369363	-5.22945	1.70018e-07	7.57747e-07	RPS20P14	RPS20P14	NA
ENSG00000223804	19.1228	-0.0309153	0.0417001	-0.741373	0.458468	0.537661			NA
ENSG00000223865	30.8035	-0.0523246	0.103313	-0.506465	0.61253	0.681586	HLA-DPB1	HLA-DPB1	3115
ENSG00000223877	262.491	-0.182449	0.0305988	-5.96262	2.48229e-09	1.43528e-08	RPS8P10	RPS8P10	NA
ENSG00000223891	46.1381	0.180998	0.0324151	5.58376	2.35378e-08	1.18545e-07	OSER1-DT	OSER1-DT	100505783
ENSG00000223953	173.79	0.197887	0.0229078	8.63838	5.70133e-18	7.73853e-17	C1QTNF5	C1QTNF5	114902
ENSG00000223959	112.424	-0.12606	0.0219033	-5.75528	8.64968e-09	4.64604e-08	AFG3L1P	AFG3L1P	NA
ENSG00000223960	94.897	-0.0102687	0.0205148	-0.500553	0.616686	0.685388	CHROMR	CHROMR	101927027
ENSG00000223969	9.41456	0.05251	0.0614467	0.854561	0.392794	0.472662			NA
ENSG00000224032	158.238	0.0495461	0.0199062	2.48898	0.0128111	0.0235822	EPB41L4A-AS1	EPB41L4A-AS1	NA
ENSG00000224040	12.662	-0.0852777	0.0659905	-1.29227	0.196263	0.262508	HMGN1P4	HMGN1P4	NA
ENSG00000224043	45.8437	-0.0123643	0.036475	-0.338979	0.734625	0.788752	CCNT2-AS1	CCNT2-AS1	NA
ENSG00000224051	339.876	0.0266815	0.0247888	1.07635	0.281769	0.357035	CPTP	CPTP	80772
ENSG00000224063	7.50774	0.272364	0.0852822	3.19367	0.00140475	0.00318641	CALCRL-AS1	CALCRL-AS1	NA
ENSG00000224066	8.20442	0.140218	0.0774528	1.81036	0.0702398	0.107561			NA
ENSG00000224078	1669.94	0.0744267	0.0145718	5.10758	3.26305e-07	1.39807e-06	SNHG14	SNHG14	NA
ENSG00000224080	13.3344	-0.0652006	0.0530593	-1.22882	0.219138	0.28841	UBE2FP1	UBE2FP1	NA
ENSG00000224081	26.3899	0.203991	0.0431096	4.73192	2.22408e-06	8.40854e-06	SLC44A3-AS1	SLC44A3-AS1	NA
ENSG00000224086	41.4392	0.0475217	0.0417632	1.13789	0.255168	0.328142	PPM1F-AS1	PPM1F-AS1	NA
ENSG00000224094	27.5729	-0.110878	0.0373003	-2.97257	0.00295314	0.00626018	RPS24P8	RPS24P8	NA
ENSG00000224114	7.16646	-0.281466	0.0786437	-3.579	0.000344913	0.000885554			NA
ENSG00000224126	22.083	-0.204617	0.0420398	-4.86721	1.13184e-06	4.47905e-06	UBE2SP2	UBE2SP2	NA
ENSG00000224152	17.1145	0.0985544	0.0512489	1.92305	0.0544733	0.085788	BAZ2B-AS1	BAZ2B-AS1	NA
ENSG00000224163	105.349	-0.0318914	0.0337423	-0.945145	0.344585	0.423768			NA
ENSG00000224165	15.819	0.255378	0.0576566	4.42929	9.45417e-06	3.23048e-05	DNAJC27-AS1	DNAJC27-AS1	729723
ENSG00000224167	20.8143	-0.0465997	0.0420883	-1.10719	0.268212	0.342674	NA	NA	NA
ENSG00000224186	81.6189	0.150182	0.0340653	4.40864	1.04022e-05	3.52978e-05	PITX1-AS1	PITX1-AS1	100996485
ENSG00000224208	18.017	-0.0904563	0.0450275	-2.00891	0.0445465	0.0717582	ZCRB1P1	ZCRB1P1	NA
ENSG00000224237	65.119	-0.0372207	0.0269511	-1.38104	0.167266	0.228921	MICOS10P3	MICOS10P3	NA
ENSG00000224251	6.10993	0.669804	0.161326	4.15187	3.29777e-05	0.000102109			NA
ENSG00000224259	35.7102	0.63203	0.0937331	6.74287	1.55293e-11	1.15004e-10	LINC01133	LINC01133	NA
ENSG00000224261	45.4225	-0.170444	0.0344365	-4.94952	7.43953e-07	3.02632e-06	RPSAP18	RPSAP18	NA
ENSG00000224282	11.2181	-0.112575	0.0543847	-2.06997	0.0384548	0.0629644			NA
ENSG00000224287	52.9608	0.0755024	0.0278408	2.71193	0.00668923	0.0131471	NA	NA	NA
ENSG00000224289	10.1038	0.1715	0.0688487	2.49097	0.0127395	0.0234578	IFIT6P	IFIT6P	NA
ENSG00000224294	11.3727	0.585451	0.151529	3.86361	0.000111723	0.000315792	PINCR	PINCR	101927501
ENSG00000224321	23.1947	-0.117642	0.0370992	-3.17102	0.00151906	0.00342279	RPL12P14	RPL12P14	NA
ENSG00000224334	41.2682	-0.0834158	0.0322391	-2.58741	0.00967008	0.0183566	ACTR2P1	ACTR2P1	NA
ENSG00000224365	38.8583	0.0824562	0.032006	2.57627	0.00998726	0.0188854			NA
ENSG00000224389	67.1998	0.21724	0.0411963	5.27329	1.33998e-07	6.05483e-07	C4B	C4B	721
ENSG00000224397	6.68524	0.24883	0.0884765	2.81238	0.00491761	0.00995615	PELATON	PELATON	100506115
ENSG00000224411	137.656	-0.049824	0.0220365	-2.26098	0.0237604	0.0410313	HSP90AA2P	HSP90AA2P	NA
ENSG00000224424	9.56819	0.218856	0.0758627	2.8849	0.00391537	0.0080774	PRKAR2A-AS1	PRKAR2A-AS1	100506637
ENSG00000224470	391.691	0.0432456	0.0157679	2.74263	0.00609495	0.0120748	ATXN1L	ATXN1L	342371
ENSG00000224505	11.286	-0.0321092	0.056627	-0.567029	0.570694	0.643117	HEXIM2-AS1	HEXIM2-AS1	NA
ENSG00000224531	422.052	0.000597579	0.0202566	0.0295005	0.976465	0.981848	SMIM13	SMIM13	221710
ENSG00000224543	22.4786	-0.162608	0.0450146	-3.61234	0.00030345	0.000787361	SNRPGP15	SNRPGP15	NA
ENSG00000224546	59.5329	-0.0589323	0.0266565	-2.2108	0.0270496	0.0460444	EIF4BP3	EIF4BP3	NA
ENSG00000224550	12.6098	-0.0944649	0.0523769	-1.80356	0.0713002	0.108948	NDUFA4P1	NDUFA4P1	NA
ENSG00000224578	95.2535	-0.2669	0.0225101	-11.8569	1.98169e-32	7.50826e-31	HNRNPA1L3	HNRNPA1L3	642659
ENSG00000224594	14.7292	-0.065834	0.0469352	-1.40266	0.160719	0.221007	RPL29P19	RPL29P19	NA
ENSG00000224596	13.9188	0.116431	0.0537172	2.16748	0.0301986	0.0508494	ZMIZ1-AS1	ZMIZ1-AS1	283050
ENSG00000224597	47.5315	0.0332948	0.0298414	1.11573	0.264539	0.338514	SVIL-AS1	SVIL-AS1	NA
ENSG00000224599	61.3138	-0.04149	0.0245998	-1.6866	0.091681	0.135645	BMS1P12	BMS1P12	NA
ENSG00000224609	7.48269	0.0405966	0.0805217	0.504169	0.614142	0.683122	FGGY-DT	FGGY-DT	NA
ENSG00000224616	37.2269	0.161805	0.0362447	4.46424	8.03532e-06	2.7769e-05	RTCA-AS1	RTCA-AS1	NA
ENSG00000224631	129.162	-0.138994	0.026083	-5.3289	9.88081e-08	4.55588e-07	RPS27AP16	RPS27AP16	NA
ENSG00000224660	65.688	0.00118336	0.0236217	0.0500964	0.960046	0.970067	SH3BP5-AS1	SH3BP5-AS1	100505696
ENSG00000224677	142.724	0.0422326	0.0232215	1.81869	0.0689592	0.105765	PDIA3P2	PDIA3P2	NA
ENSG00000224687	11.2014	0.0604811	0.0652147	0.927417	0.35371	0.433176	RASAL2-AS1	RASAL2-AS1	100302401
ENSG00000224689	30.4144	-0.0296655	0.0325826	-0.910469	0.362575	0.442525	ZNF812P	ZNF812P	NA
ENSG00000224712	32.3678	0.016373	0.0367757	0.445212	0.656167	0.720585	NPIPA3	NPIPA3	642778
ENSG00000224760	13.3491	0.00441587	0.0519343	0.085028	0.932239	0.948224	C1DP3	C1DP3	NA
ENSG00000224769	23.1179	0.517138	0.0841181	6.14776	7.85825e-10	4.82561e-09	MUC20P1	MUC20P1	NA
ENSG00000224773	9.46362	-0.0234222	0.0637213	-0.367572	0.713192	0.771002	HSPA8P7	HSPA8P7	NA
ENSG00000224786	9.54207	0.0262741	0.0564797	0.465195	0.641792	0.707533	CETN4P	CETN4P	NA
ENSG00000224818	57.1281	-0.0608895	0.0275738	-2.20824	0.0272279	0.0463121			NA
ENSG00000224820	11.5469	-0.0899768	0.0540555	-1.66453	0.0960072	0.141261	BTF3P4	BTF3P4	NA
ENSG00000224858	22.4996	-0.134579	0.0521231	-2.58195	0.00982443	0.0186075	RPL29P11	RPL29P11	NA
ENSG00000224861	36.1596	-0.159194	0.0481731	-3.30463	0.000951014	0.00222569	YBX1P1	YBX1P1	NA
ENSG00000224870	207.524	0.0702297	0.0169719	4.13799	3.50362e-05	0.000108122	MRPL20-AS1	MRPL20-AS1	148413
ENSG00000224877	150.513	-0.0901008	0.02517	-3.57969	0.000344007	0.000883487	NDUFAF8	NDUFAF8	284184
ENSG00000224892	18.9429	-0.0282072	0.0491892	-0.573443	0.566345	0.639074	RPS4XP16	RPS4XP16	NA
ENSG00000224906	20.9576	0.0515998	0.044137	1.16908	0.242371	0.314002	SRP14P1	SRP14P1	NA
ENSG00000224914	128.624	0.0445618	0.0195898	2.27474	0.0229216	0.0397278	LINC00863	LINC00863	439994
ENSG00000224934	11.9367	0.0478159	0.054173	0.882652	0.377424	0.457354	GOT1-DT	GOT1-DT	101927300
ENSG00000224945	88.4411	-0.119004	0.0236101	-5.04036	4.64647e-07	1.94307e-06			NA
ENSG00000224971	8.99517	-0.0682046	0.0572611	-1.19111	0.233609	0.304394	SUMO2P3	SUMO2P3	NA
ENSG00000224976	21.2497	-0.0558585	0.0479188	-1.16569	0.24374	0.315495	PARP4P2	PARP4P2	NA
ENSG00000224993	11.0218	-0.142501	0.0631663	-2.25596	0.0240732	0.0415073	RPL29P12	RPL29P12	NA
ENSG00000225031	23.8593	-0.0697323	0.0485794	-1.43543	0.151165	0.20962	EIF4BP7	EIF4BP7	NA
ENSG00000225067	80.8821	-0.138147	0.0252761	-5.46551	4.61584e-08	2.23166e-07	RPL23AP2	RPL23AP2	NA
ENSG00000225082	47.8446	-0.00124849	0.0325335	-0.0383754	0.969388	0.976874	DAP3P1	DAP3P1	NA
ENSG00000225093	16.1001	-0.112298	0.0456511	-2.45991	0.0138972	0.0253826	RPL3P7	RPL3P7	NA
ENSG00000225099	7.89382	0.102092	0.0768954	1.32767	0.184287	0.248756	ATP6V1E1P1	ATP6V1E1P1	NA
ENSG00000225131	18.0406	-0.0391766	0.0436617	-0.897275	0.369572	0.449446	PSME2P2	PSME2P2	NA
ENSG00000225137	32.916	-0.00971057	0.0381279	-0.254684	0.798967	0.842029	DYNC1I2P1	DYNC1I2P1	NA
ENSG00000225138	150.534	0.204714	0.0374286	5.46945	4.51435e-08	2.18439e-07	SLC9A3-AS1	SLC9A3-AS1	NA
ENSG00000225159	22.1211	-0.154131	0.0397617	-3.87638	0.000106023	0.000301082	NPM1P39	NPM1P39	NA
ENSG00000225177	55.3856	0.0931291	0.0360689	2.58198	0.00982352	0.0186075	NHSL1-AS1	NHSL1-AS1	124900217
ENSG00000225190	825.331	0.0685653	0.0272083	2.52002	0.011735	0.0218064	PLEKHM1	PLEKHM1	9842
ENSG00000225200	29.8363	-0.146064	0.0340846	-4.28534	1.82456e-05	5.92973e-05			NA
ENSG00000225205	16.3166	0.0730179	0.0615132	1.18703	0.235217	0.306218	NA	NA	NA
ENSG00000225206	159.719	-0.0489799	0.0244743	-2.00128	0.0453619	0.0729655	MIR137HG	MIR137HG	400765
ENSG00000225213	7.73097	0.226855	0.0942259	2.40757	0.0160592	0.0288528			NA
ENSG00000225217	6.87104	0.33173	0.111881	2.96502	0.00302668	0.00640321	HSPA7	HSPA7	NA
ENSG00000225259	13.5498	-0.039028	0.0571968	-0.682345	0.495021	0.573052	ST13P6	ST13P6	NA
ENSG00000225265	14.8807	0.154258	0.0558114	2.76391	0.0057113	0.0113864	TAF1A-AS1	TAF1A-AS1	NA
ENSG00000225338	10.859	-0.0991457	0.054355	-1.82404	0.0681461	0.104682	RPL23AP18	RPL23AP18	NA
ENSG00000225339	114.304	0.104314	0.0197416	5.28396	1.26421e-07	5.73596e-07			NA
ENSG00000225361	11.2486	0.0867324	0.0586284	1.47936	0.139045	0.195023	PPP1R26-AS1	PPP1R26-AS1	100506599
ENSG00000225377	44.2111	0.0698033	0.0326386	2.13868	0.0324619	0.0542084	NRSN2-AS1	NRSN2-AS1	100507459
ENSG00000225383	21.247	0.131919	0.0449252	2.93642	0.00332027	0.00696471	SFTA1P	SFTA1P	207107
ENSG00000225392	16.4799	-0.0644723	0.0454697	-1.41792	0.156215	0.215673	MRPL36P1	MRPL36P1	NA
ENSG00000225398	20.1428	-0.00707849	0.0480818	-0.147218	0.88296	0.909016	PGM5P4	PGM5P4	NA
ENSG00000225416	12.2269	-0.190787	0.0545432	-3.49791	0.000468927	0.00116986	RPL36AP28	RPL36AP28	NA
ENSG00000225434	13.0052	0.0779886	0.0544947	1.43112	0.152395	0.21111	LINC01504	LINC01504	100507540
ENSG00000225439	62.8548	-0.0557653	0.0232087	-2.40277	0.0162713	0.0291922	BOLA3-DT	BOLA3-DT	100507171
ENSG00000225470	380.927	0.0352269	0.0152897	2.30395	0.0212252	0.0370969	JPX	JPX	554203
ENSG00000225484	304.199	-0.0519188	0.0157727	-3.29169	0.000995861	0.00232293	NUTM2B-AS1	NUTM2B-AS1	101060691
ENSG00000225511	20.3083	0.29244	0.0602292	4.85545	1.20113e-06	4.7352e-06	LINC00475	LINC00475	NA
ENSG00000225528	7.78172	0.043685	0.0706368	0.618446	0.536282	0.611791	TMA7B	TMA7B	112268293
ENSG00000225573	35.8244	-0.143199	0.0310604	-4.61034	4.02015e-06	1.46549e-05	RPL35P5	RPL35P5	NA
ENSG00000225614	317.122	0.000125353	0.0414585	0.00302357	0.997588	0.998154	ZNF469	ZNF469	84627
ENSG00000225630	276.241	0.142002	0.0199513	7.11742	1.09966e-12	9.2831e-12	MTND2P28	MTND2P28	NA
ENSG00000225648	570.925	0.0971558	0.0163771	5.93242	2.98501e-09	1.70747e-08	SBDSP1	SBDSP1	NA
ENSG00000225655	16.4275	0.00379568	0.0462477	0.0820729	0.934589	0.95012	NA	NA	NA
ENSG00000225663	1072.54	-0.0834701	0.0161286	-5.17528	2.2757e-07	9.95861e-07	MCRIP1	MCRIP1	348262
ENSG00000225684	32.4132	0.337458	0.108029	3.12379	0.00178539	0.00396558	FAM225B	FAM225B	100128385
ENSG00000225697	263.054	0.0298802	0.0271024	1.10249	0.270248	0.344842	SLC26A6	SLC26A6	65010
ENSG00000225710	17.0445	0.161568	0.0529215	3.05297	0.00226588	0.00492295	PDE4DIPP8	PDE4DIPP8	NA
ENSG00000225733	1148.32	0.0187805	0.0115719	1.62294	0.104601	0.152316	FGD5-AS1	FGD5-AS1	100505641
ENSG00000225746	435.949	0.125789	0.0157969	7.96293	1.68018e-15	1.83177e-14	MEG8	MEG8	NA
ENSG00000225783	17.7867	0.0449212	0.0441999	1.01632	0.309477	0.386666	MIAT	MIAT	440823
ENSG00000225790	5.94778	0.65824	0.165714	3.97215	7.12267e-05	0.000208174	NA	NA	NA
ENSG00000225791	87.3926	0.0121279	0.0233155	0.520167	0.602947	0.673116	TRAM2-AS1	TRAM2-AS1	401264
ENSG00000225793	11.311	0.0880275	0.0562774	1.56417	0.117777	0.168878	TMEM30A-DT	TMEM30A-DT	NA
ENSG00000225828	18.6664	0.0266323	0.0438359	0.607545	0.543489	0.617954	FAM229A	FAM229A	100128071
ENSG00000225830	401.673	0.118854	0.0182297	6.51977	7.04141e-11	4.87832e-10	ERCC6	ERCC6	2074
ENSG00000225855	8.07499	0.179465	0.0723937	2.47902	0.0131744	0.0241803	RUSC1-AS1	RUSC1-AS1	284618
ENSG00000225880	10.5526	0.0852301	0.0618072	1.37897	0.167905	0.22967	LINC00115	LINC00115	NA
ENSG00000225883	92.4886	-0.0266048	0.0204358	-1.30187	0.192959	0.258561	BMS1P11	BMS1P11	NA
ENSG00000225912	11.2394	-0.118608	0.0580656	-2.04265	0.0410872	0.0667843	RPL26P36	RPL26P36	NA
ENSG00000225921	1106.66	-0.12357	0.0137994	-8.95477	3.40437e-19	5.11759e-18	NOL7	NOL7	51406
ENSG00000225953	43.6876	0.118045	0.0305516	3.8638	0.000111637	0.0003156	SATB2-AS1	SATB2-AS1	150538
ENSG00000225968	39.769	-0.139273	0.0370135	-3.76275	0.000168053	0.000459033	ELFN1	ELFN1	392617
ENSG00000225971	18.8492	-0.181131	0.0423765	-4.27434	1.91708e-05	6.20682e-05	RPS3AP51	RPS3AP51	NA
ENSG00000225972	175.276	0.14497	0.0215204	6.73641	1.6235e-11	1.19878e-10	MTND1P23	MTND1P23	NA
ENSG00000225973	60.1732	-0.0326164	0.0269182	-1.21169	0.225632	0.295582	PIGBOS1	PIGBOS1	101928527
ENSG00000225975	21.5673	0.12403	0.0442018	2.80599	0.00501621	0.0101371	ZNF567-DT	ZNF567-DT	NA
ENSG00000226007	41.005	0.0189986	0.0302164	0.62875	0.529513	0.605658	FAM88F	FAM88F	NA
ENSG00000226015	16.8013	-0.104549	0.0444949	-2.34969	0.0187891	0.0332556	CCT8P1	CCT8P1	NA
ENSG00000226029	11.2851	0.208458	0.0638177	3.26646	0.00108903	0.0025212	LINC01772	LINC01772	107984921
ENSG00000226049	8.59828	0.0382005	0.0698544	0.546859	0.584476	0.65638	TLK2P1	TLK2P1	NA
ENSG00000226053	12.0472	-0.0951703	0.0511629	-1.86014	0.0628656	0.0973855	LINC01776	LINC01776	729987
ENSG00000226067	18.3575	0.144925	0.0556035	2.6064	0.00914999	0.017452	LINC00623	LINC00623	NA
ENSG00000226082	13.1804	-0.1653	0.0534666	-3.09165	0.00199046	0.00436929	RPS10P10	RPS10P10	NA
ENSG00000226084	97.7363	-0.155779	0.029678	-5.24898	1.52944e-07	6.85468e-07	RPL17P6	RPL17P6	NA
ENSG00000226085	19.6473	0.0167893	0.0461863	0.363513	0.716221	0.773565	UQCRFS1P1	UQCRFS1P1	NA
ENSG00000226087	142.424	0.410894	0.0428765	9.58319	9.40888e-22	1.6744e-20			105374588
ENSG00000226102	390.901	0.000763955	0.0205897	0.0371037	0.970402	0.977616	SEPTIN7P3	SEPTIN7P3	NA
ENSG00000226124	19.7777	0.400172	0.0673014	5.94596	2.74834e-09	1.57859e-08	FTCDNL1	FTCDNL1	348751
ENSG00000226137	250.978	0.0887048	0.0202717	4.3758	1.2099e-05	4.06331e-05	BAIAP2-DT	BAIAP2-DT	440465
ENSG00000226149	11.8955	0.124136	0.0597495	2.0776	0.0377459	0.0619475			NA
ENSG00000226174	39.8247	-0.0638889	0.031879	-2.00411	0.0450586	0.0725036	TEX22	TEX22	647310
ENSG00000226200	35.4169	0.0968477	0.0342358	2.82884	0.0046717	0.00948663	SGMS1-AS1	SGMS1-AS1	NA
ENSG00000226210	66.2025	-0.0462837	0.0287026	-1.61253	0.106847	0.155124	WASH8P	WASH8P	100288778
ENSG00000226221	79.6224	-0.148379	0.0239035	-6.2074	5.38677e-10	3.36201e-09	RPL26P19	RPL26P19	NA
ENSG00000226232	25.5041	0.0819273	0.0384647	2.12994	0.0331769	0.0552468	NPIPB14P	NPIPB14P	NA
ENSG00000226243	30.3576	-0.0884654	0.0473234	-1.86938	0.0615702	0.0956058	RPL37AP1	RPL37AP1	NA
ENSG00000226259	48.0071	-0.0927043	0.0268515	-3.45248	0.00055545	0.00136275	GTF2H2B	GTF2H2B	NA
ENSG00000226284	15.1729	-0.0328234	0.0461602	-0.711076	0.477037	0.555702	ARPC3P1	ARPC3P1	NA
ENSG00000226287	15.6518	-0.0413051	0.047602	-0.867716	0.38555	0.465375	TMEM191A	TMEM191A	NA
ENSG00000226314	8.88945	-0.0322489	0.0615567	-0.523889	0.600356	0.671042	ZKSCAN8P1	ZKSCAN8P1	NA
ENSG00000226328	104.901	0.0760856	0.0203532	3.73826	0.000185299	0.000501551	NUP50-DT	NUP50-DT	NA
ENSG00000226360	45.3918	-0.156668	0.0398613	-3.93033	8.48292e-05	0.000244402	RPL10AP6	RPL10AP6	NA
ENSG00000226396	36.871	-0.119082	0.0352341	-3.37973	0.000725583	0.00173569			NA
ENSG00000226415	102.52	-0.082985	0.0296659	-2.79732	0.00515282	0.0103751	TPI1P1	TPI1P1	NA
ENSG00000226419	55.145	-0.0881282	0.0283507	-3.10851	0.00188036	0.00415141	SLC16A1-AS1	SLC16A1-AS1	100506392
ENSG00000226439	22.4223	-0.120508	0.0417165	-2.88874	0.00386784	0.00798775			NA
ENSG00000226445	15.8282	0.0538537	0.04582	1.17533	0.239862	0.311346	THBS2-AS1	THBS2-AS1	NA
ENSG00000226471	15.835	0.0466548	0.0475667	0.98083	0.326677	0.405052			NA
ENSG00000226479	611.645	0.0459895	0.0176755	2.60188	0.00927156	0.017661	TMEM185B	TMEM185B	79134
ENSG00000226499	10.101	-0.1755	0.0576014	-3.0468	0.0023129	0.00501679			NA
ENSG00000226525	47.6106	-0.215741	0.0336502	-6.41129	1.44296e-10	9.64782e-10	RPS7P10	RPS7P10	NA
ENSG00000226562	14.4454	-0.324516	0.0559451	-5.80061	6.60755e-09	3.60185e-08	CYP4F26P	CYP4F26P	NA
ENSG00000226564	169.943	0.0805927	0.0314946	2.55893	0.0104994	0.0197479	FTH1P20	FTH1P20	NA
ENSG00000226571	7.28058	-0.0876638	0.0725127	-1.20895	0.226684	0.296688			102723690
ENSG00000226608	1324.37	0.0264173	0.0153179	1.7246	0.0846	0.126505	FTLP3	FTLP3	NA
ENSG00000226624	7.63174	-0.123062	0.0716327	-1.71796	0.0858031	0.128032	RPL13AP16	RPL13AP16	NA
ENSG00000226666	10.7604	0.0421013	0.0549366	0.766362	0.443461	0.523477	HSPA9P1	HSPA9P1	NA
ENSG00000226686	38.6357	0.0666094	0.032302	2.06208	0.0391997	0.064059	LINC01535	LINC01535	101927667
ENSG00000226688	164.35	-0.0169627	0.0203324	-0.83427	0.404129	0.484054	ENTPD1-AS1	ENTPD1-AS1	728558
ENSG00000226701	14.0892	-0.06114	0.0492478	-1.24148	0.21443	0.283089	RPL15P14	RPL15P14	NA
ENSG00000226711	75.9475	0.213789	0.0311329	6.86697	6.55779e-12	5.08696e-11	FAM66C	FAM66C	NA
ENSG00000226742	246.212	-0.123701	0.0235721	-5.24779	1.53937e-07	6.89564e-07	HSBP1L1	HSBP1L1	440498
ENSG00000226752	112.045	0.0739738	0.0218064	3.39229	0.000693104	0.00166432	CUTALP	CUTALP	NA
ENSG00000226763	35.0391	-0.0600399	0.0315472	-1.90318	0.0570174	0.0892918	SRRM5	SRRM5	100170229
ENSG00000226781	14.4166	-0.0326626	0.0535712	-0.609704	0.542058	0.616764	TBCAP1	TBCAP1	NA
ENSG00000226784	21.5798	0.0149556	0.0402963	0.371141	0.710532	0.768881	PGAM4	PGAM4	441531
ENSG00000226823	16.6375	0.0644452	0.0463467	1.3905	0.164376	0.225421	SUGT1P1	SUGT1P1	NA
ENSG00000226824	30.2132	-0.015844	0.0395353	-0.400757	0.688599	0.749197			NA
ENSG00000226835	8.72739	-0.0240892	0.0700242	-0.344012	0.730837	0.785498	ARHGAP29-AS1	ARHGAP29-AS1	107985092
ENSG00000226855	18.921	-0.145042	0.0430867	-3.36629	0.000761872	0.00181338	RPSAP17	RPSAP17	NA
ENSG00000226864	27.4561	0.0821075	0.0388126	2.11549	0.0343886	0.0569952	ATE1OSP	ATE1OSP	NA
ENSG00000226889	10.3778	0.0127398	0.056005	0.227476	0.820054	0.858909	ATF6-DT	ATF6-DT	NA
ENSG00000226919	7.43521	0.330359	0.100413	3.29	0.00100188	0.00233543			NA
ENSG00000226935	16.185	0.175307	0.0628794	2.78798	0.00530377	0.0106474	LINC00161	LINC00161	118421
ENSG00000226948	8.74943	0.126163	0.0723747	1.74319	0.0813007	0.122215	RPS4XP2	RPS4XP2	NA
ENSG00000226950	172.955	-0.0834559	0.0240622	-3.46835	0.000523672	0.00129271	DANCR	DANCR	57291
ENSG00000226953	72.7543	0.0592941	0.0366595	1.61743	0.105786	0.153799	NCKAP5-AS2	NCKAP5-AS2	101928161
ENSG00000226964	36.584	-0.0232181	0.0307666	-0.754653	0.450457	0.530279	RHEBP2	RHEBP2	NA
ENSG00000226965	7.78284	0.157461	0.0752512	2.09246	0.036397	0.0599853			NA
ENSG00000226971	15.7289	0.156945	0.0532879	2.94524	0.00322709	0.00679027			NA
ENSG00000226976	19.2937	-0.043278	0.0419598	-1.03141	0.302346	0.3791	COX6A1P2	COX6A1P2	NA
ENSG00000226986	13.6492	-0.109444	0.0548912	-1.99385	0.046169	0.0741211	PRELID1P5	PRELID1P5	NA
ENSG00000227001	24.4023	-0.00654731	0.0388658	-0.168459	0.866222	0.896183	NBPF2P	NBPF2P	NA
ENSG00000227008	64.4177	-0.163214	0.0380839	-4.28564	1.82213e-05	5.92467e-05	RPS24P19	RPS24P19	NA
ENSG00000227028	24.4307	0.0714579	0.0577086	1.23825	0.215622	0.284513	SLC8A1-AS1	SLC8A1-AS1	NA
ENSG00000227036	16.1256	0.0141554	0.0442361	0.319996	0.748972	0.801031	LINC00511	LINC00511	400619
ENSG00000227051	582.277	0.0755991	0.0145259	5.20445	1.94571e-07	8.60646e-07	C14orf132	C14orf132	56967
ENSG00000227053	48.9303	0.0712882	0.0371965	1.91653	0.0552981	0.0869005	MUC12-AS1	MUC12-AS1	102724094
ENSG00000227057	928.177	-0.0980669	0.0154807	-6.33478	2.37682e-10	1.54463e-09	WDR46	WDR46	9277
ENSG00000227063	376.963	-0.10775	0.0350767	-3.07184	0.00212743	0.00464449	RPL41P1	RPL41P1	NA
ENSG00000227077	14.7775	-0.0258578	0.0494681	-0.522717	0.601171	0.671704			NA
ENSG00000227081	44.3681	-0.163841	0.0397834	-4.11834	3.81613e-05	0.000116967	RPS27P3	RPS27P3	NA
ENSG00000227097	120.351	-0.0872609	0.028592	-3.05194	0.0022737	0.00493812	RPS28P7	RPS28P7	NA
ENSG00000227110	8.36015	0.158041	0.0684703	2.30816	0.02099	0.0367419	LMCD1-AS1	LMCD1-AS1	101927394
ENSG00000227124	100.75	0.0336275	0.0247524	1.35855	0.174288	0.237167	ZNF717	ZNF717	100131827
ENSG00000227183	9.83202	-0.093511	0.0592558	-1.57809	0.114545	0.16482	HDGFP1	HDGFP1	NA
ENSG00000227199	8.09305	-0.0620862	0.0666841	-0.931049	0.351828	0.431261	ST7-AS1	ST7-AS1	93653
ENSG00000227232	656.461	-0.0332634	0.0147369	-2.25716	0.0239984	0.0413904	WASH7P	WASH7P	NA
ENSG00000227241	17.9481	0.046273	0.0517692	0.893833	0.371411	0.451091			NA
ENSG00000227242	10.1554	0.0812191	0.058198	1.39556	0.162846	0.22367			NA
ENSG00000227252	22.6047	0.142925	0.0419697	3.40543	0.0006606	0.00159328	COPS8-DT	COPS8-DT	105373951
ENSG00000227268	19.0252	0.13768	0.0503782	2.73293	0.00627736	0.0124057	KLLN	KLLN	100144748
ENSG00000227295	11.9872	0.0232249	0.0530399	0.437876	0.661476	0.725376	ELL2P1	ELL2P1	NA
ENSG00000227337	12.6196	-0.165688	0.0595669	-2.78154	0.00541009	0.0108411	RPL23AP43	RPL23AP43	NA
ENSG00000227345	356.297	0.0132138	0.0166005	0.795991	0.426037	0.506336	PARG	PARG	8505
ENSG00000227347	10.3873	-0.0373727	0.0561532	-0.66555	0.505699	0.583191	HNRNPKP2	HNRNPKP2	NA
ENSG00000227354	36.0937	0.169376	0.0393857	4.30043	1.70466e-05	5.56882e-05	RBM26-AS1	RBM26-AS1	100505538
ENSG00000227372	286.413	0.00680043	0.019207	0.35406	0.723294	0.77934	GFOD3P	GFOD3P	NA
ENSG00000227376	499.125	0.0472484	0.0234389	2.01581	0.0438194	0.0707488	FTH1P16	FTH1P16	NA
ENSG00000227398	103.062	0.108287	0.0243416	4.44865	8.64126e-06	2.96999e-05	KIF9-AS1	KIF9-AS1	NA
ENSG00000227449	93.9086	0.302821	0.0378791	7.99441	1.30194e-15	1.43092e-14	FGF7P6	FGF7P6	NA
ENSG00000227471	48.3267	0.371829	0.0545935	6.81086	9.70184e-12	7.35803e-11	AKR1B15	AKR1B15	441282
ENSG00000227496	27.5432	0.204444	0.0423379	4.82888	1.37304e-06	5.36367e-06			102723834
ENSG00000227500	844.91	0.110981	0.0293017	3.78754	0.000152143	0.000418822	SCAMP4	SCAMP4	113178
ENSG00000227515	31.4855	-0.0164642	0.0321575	-0.511986	0.608661	0.678057	C1DP4	C1DP4	NA
ENSG00000227525	32.413	-0.232761	0.04517	-5.15301	2.56343e-07	1.11375e-06	RPL7P6	RPL7P6	NA
ENSG00000227533	58.3303	0.244882	0.0332801	7.35823	1.86365e-13	1.69246e-12	SLC2A1-DT	SLC2A1-DT	440584
ENSG00000227540	11.6235	0.0645064	0.0612102	1.05385	0.291951	0.367873	NA	NA	NA
ENSG00000227615	47.1409	-0.181348	0.0365518	-4.96142	6.99814e-07	2.86196e-06			NA
ENSG00000227619	41.4137	0.0500654	0.0376446	1.32995	0.183535	0.247855			105376292
ENSG00000227627	8.77419	0.0208841	0.0635017	0.328875	0.74225	0.795242			NA
ENSG00000227671	124.194	-0.0515769	0.0220836	-2.33553	0.0195159	0.0344451	ZNF731P	ZNF731P	NA
ENSG00000227678	9.62085	0.012006	0.0610324	0.196715	0.844051	0.878403			NA
ENSG00000227694	42.5623	-0.152293	0.0301439	-5.05221	4.36733e-07	1.8333e-06	RPL23AP74	RPL23AP74	NA
ENSG00000227733	7.95311	-0.0395218	0.0709658	-0.556913	0.577587	0.64997			101927468
ENSG00000227740	19.2721	0.300579	0.0571046	5.26366	1.41212e-07	6.36286e-07	LINC02803	LINC02803	NA
ENSG00000227811	27.9581	0.112009	0.0423328	2.64591	0.00814707	0.0157264	INKA2-AS1	INKA2-AS1	NA
ENSG00000227825	13.3894	0.249588	0.064481	3.87073	0.000108511	0.00030765	SLC9A7P1	SLC9A7P1	NA
ENSG00000227827	207.552	0.0370456	0.0390935	0.947616	0.343325	0.422513	PKD1P2	PKD1P2	NA
ENSG00000227879	159.059	-0.0407082	0.0181263	-2.24581	0.0247159	0.0425074	PSPC1P1	PSPC1P1	NA
ENSG00000227888	26.1662	0.256682	0.04653	5.51648	3.45849e-08	1.70463e-07	FAM66A	FAM66A	NA
ENSG00000227906	12.9155	0.415601	0.0844154	4.92329	8.5102e-07	3.43174e-06	SNAP25-AS1	SNAP25-AS1	NA
ENSG00000227939	74.9191	-0.144315	0.0292383	-4.93582	7.98153e-07	3.23559e-06	RPL3P2	RPL3P2	NA
ENSG00000227946	22.3909	0.0834036	0.041534	2.00808	0.044635	0.0718811	INO80D-AS1	INO80D-AS1	NA
ENSG00000227953	14.5701	0.0933781	0.060853	1.53449	0.12491	0.177885	LINC01341	LINC01341	NA
ENSG00000227954	27.15	0.308055	0.0534751	5.76072	8.37578e-09	4.50716e-08	TARID	TARID	100507308
ENSG00000227992	18.2598	-0.0671132	0.0427508	-1.56987	0.116445	0.167239			NA
ENSG00000228002	9.11641	-0.0568279	0.0647208	-0.878046	0.379919	0.46006	DHX9P1	DHX9P1	NA
ENSG00000228013	6.61208	0.308776	0.109995	2.80718	0.00499773	0.0101056	IL6R-AS1	IL6R-AS1	101928101
ENSG00000228049	63.3603	-0.0608852	0.0255181	-2.38596	0.0170345	0.0304251	POLR2J2	POLR2J2	246721
ENSG00000228050	31.0269	-0.123188	0.0327977	-3.75598	0.000172662	0.000470529	TOP3BP1	TOP3BP1	NA
ENSG00000228053	17.8497	-0.172378	0.0458274	-3.76145	0.000168928	0.000461279	RPL21P87	RPL21P87	NA
ENSG00000228057	16.6468	0.117193	0.0478085	2.45129	0.0142344	0.0259367	SEC63P1	SEC63P1	NA
ENSG00000228063	30.6343	0.315765	0.0492543	6.41092	1.44644e-10	9.66742e-10	LYPLAL1-DT	LYPLAL1-DT	643723
ENSG00000228065	15.722	-0.226026	0.0607332	-3.72162	0.000197951	0.000532433	LINC01515	LINC01515	NA
ENSG00000228071	15.9936	-0.204264	0.0452724	-4.51189	6.4251e-06	2.25403e-05	RPL7P47	RPL7P47	NA
ENSG00000228109	14.7849	-0.014815	0.0519497	-0.28518	0.775506	0.822817	MELTF-AS1	MELTF-AS1	100507057
ENSG00000228118	7.42535	-0.099289	0.0710113	-1.39821	0.162049	0.222627	MYL6P5	MYL6P5	NA
ENSG00000228144	738.472	-0.00423797	0.0193372	-0.219162	0.826524	0.863835			NA
ENSG00000228157	18.1728	0.0811484	0.0508546	1.59569	0.110557	0.1598			102724624
ENSG00000228158	9.41624	-0.054189	0.0619561	-0.874636	0.381772	0.461788	TLE1P1	TLE1P1	NA
ENSG00000228169	13.1717	-0.080081	0.051775	-1.54671	0.121933	0.1741	PPIAP19	PPIAP19	NA
ENSG00000228192	31.164	0.358825	0.0556381	6.44926	1.12399e-10	7.59003e-10	ZNF691-DT	ZNF691-DT	122152325
ENSG00000228205	54.5521	-0.172696	0.030666	-5.63152	1.78628e-08	9.15378e-08	RPS3P3	RPS3P3	NA
ENSG00000228218	28.2203	-0.00388162	0.0388096	-0.100017	0.920331	0.939093	ATF4P3	ATF4P3	NA
ENSG00000228221	53.5156	0.314611	0.037185	8.4607	2.6578e-17	3.39558e-16	LINC00578	LINC00578	100505566
ENSG00000228223	122.972	0.0617116	0.0257296	2.39846	0.016464	0.0295048	HCG11	HCG11	493812
ENSG00000228224	13.6204	-0.132539	0.0530342	-2.49912	0.0124502	0.0229925	NACA4P	NACA4P	NA
ENSG00000228232	766.527	-0.0620003	0.0199688	-3.10486	0.00190371	0.00419717	GAPDHP1	GAPDHP1	NA
ENSG00000228253	13904.2	0.0842184	0.0124655	6.7561	1.41759e-11	1.05558e-10	MT-ATP8	MT-ATP8	4509
ENSG00000228274	12.001	0.0560229	0.0556747	1.00625	0.314294	0.391905	TOMM22-DT	TOMM22-DT	NA
ENSG00000228288	21.5442	0.267033	0.0555147	4.81014	1.50828e-06	5.85048e-06	PCAT6	PCAT6	641515
ENSG00000228300	402.118	-0.0300497	0.0120942	-2.48463	0.0129685	0.0238422	FAM174C	FAM174C	NA
ENSG00000228305	12.4801	-0.0928638	0.0527878	-1.75919	0.0785451	0.118639	PRELID1P6	PRELID1P6	NA
ENSG00000228315	73.8148	-0.056996	0.028983	-1.96653	0.0492374	0.078392	GUSBP11	GUSBP11	91316
ENSG00000228328	11.1366	0.0227773	0.0544929	0.417987	0.675956	0.738024	PGK1P1	PGK1P1	NA
ENSG00000228331	40.7642	-0.142023	0.0293282	-4.84253	1.28196e-06	5.02459e-06	RPL17P43	RPL17P43	NA
ENSG00000228340	10.3711	-0.126035	0.0538716	-2.33955	0.019307	0.0341037	MIR646HG	MIR646HG	284756
ENSG00000228354	10.865	0.0183307	0.0540629	0.339062	0.734563	0.788733			NA
ENSG00000228393	29.2085	-0.0419893	0.0411186	-1.02117	0.307172	0.384221	NA	NA	NA
ENSG00000228399	10.7169	-0.191181	0.0604266	-3.16385	0.00155698	0.00350196			NA
ENSG00000228409	13.7123	-0.0514519	0.0488157	-1.054	0.291881	0.367811	CCT6P1	CCT6P1	NA
ENSG00000228436	49.3346	0.0701725	0.0305938	2.29368	0.0218086	0.0379818	RRAGC-DT	RRAGC-DT	105378663
ENSG00000228451	22.226	0.0976395	0.0450891	2.16548	0.0303512	0.0510723	SDAD1P1	SDAD1P1	NA
ENSG00000228463	510.324	0.0183342	0.0190366	0.963107	0.335494	0.41441			NA
ENSG00000228470	12.132	0.0602796	0.0557829	1.08061	0.27987	0.35496			NA
ENSG00000228474	4083	0.0154177	0.0176137	0.87532	0.3814	0.461451	OST4	OST4	100128731
ENSG00000228477	19.4526	-0.204727	0.0527095	-3.88407	0.000102722	0.000292508			NA
ENSG00000228486	16.5345	0.115963	0.047211	2.45627	0.0140387	0.0256225	C2orf92	C2orf92	728537
ENSG00000228495	15.909	0.314174	0.0635085	4.94697	7.53795e-07	3.06493e-06	LINC01013	LINC01013	100507254
ENSG00000228499	73.0126	-0.151774	0.0316592	-4.794	1.63489e-06	6.30136e-06	TMSB10P1	TMSB10P1	NA
ENSG00000228501	17.3629	-0.115715	0.0449247	-2.57575	0.0100022	0.0189116	RPL15P18	RPL15P18	NA
ENSG00000228502	523.187	-0.139786	0.0291579	-4.79411	1.63396e-06	6.29917e-06	EEF1A1P11	EEF1A1P11	NA
ENSG00000228506	37.5442	0.0276039	0.0326574	0.845255	0.397968	0.477743	PNISR-AS1	PNISR-AS1	NA
ENSG00000228526	216.339	-0.0648198	0.0165318	-3.92092	8.82125e-05	0.000253487	MIR34AHG	MIR34AHG	106614088
ENSG00000228544	13.8266	0.0608631	0.0539499	1.12814	0.25926	0.332587	CCDC183-AS1	CCDC183-AS1	100131193
ENSG00000228570	55.1927	0.00980016	0.0263101	0.372487	0.70953	0.767892	NUTM2E	NUTM2E	283008
ENSG00000228589	12.6276	0.0412005	0.0541119	0.761395	0.446421	0.526372	SPCS2P4	SPCS2P4	NA
ENSG00000228594	120.125	0.148868	0.0326496	4.55956	5.12601e-06	1.83371e-05	FNDC10	FNDC10	643988
ENSG00000228623	60.2276	0.100741	0.0263658	3.82089	0.000132969	0.000370262	ZNF883	ZNF883	169834
ENSG00000228624	15.2617	-0.00227309	0.0491011	-0.046294	0.963076	0.972375	HDAC2-AS2	HDAC2-AS2	101927768
ENSG00000228638	15.1358	0.00823027	0.0458703	0.179425	0.857604	0.889723	FCF1P2	FCF1P2	NA
ENSG00000228649	66.8255	-0.141787	0.0319594	-4.43648	9.14417e-06	3.13002e-05	SNHG26	SNHG26	NA
ENSG00000228672	13.675	0.0386168	0.0519648	0.743132	0.457402	0.536554	PROB1	PROB1	389333
ENSG00000228696	187.516	0.0438008	0.0184647	2.37214	0.0176854	0.0314633	ARL17B	ARL17B	51326
ENSG00000228701	9.21178	0.129378	0.0695764	1.85951	0.0629547	0.0975009	TNKS2-DT	TNKS2-DT	NA
ENSG00000228716	440.244	-0.28404	0.0257169	-11.0449	2.32026e-28	6.57208e-27	DHFR	DHFR	1719
ENSG00000228782	55.8529	-0.0335748	0.0262495	-1.27907	0.200874	0.267781	MRPL45P2	MRPL45P2	NA
ENSG00000228794	219.994	0.0960237	0.0212279	4.52346	6.08368e-06	2.14665e-05	LINC01128	LINC01128	643837
ENSG00000228801	35.6041	-0.0379555	0.0347216	-1.09314	0.274333	0.349169	PCMTD1-DT	PCMTD1-DT	102724330
ENSG00000228818	20.8322	-0.104197	0.0484171	-2.15208	0.0313913	0.0526415			NA
ENSG00000228824	5.23579	0.696345	0.184356	3.77717	0.000158621	0.000435276	MIR4500HG	MIR4500HG	642345
ENSG00000228857	8.74638	0.0923904	0.0678089	1.36251	0.173037	0.235647	ACTR3-AS1	ACTR3-AS1	NA
ENSG00000228868	8.21673	0.0458781	0.0662726	0.692263	0.488772	0.566898	MYLKP1	MYLKP1	NA
ENSG00000228876	38.8333	-0.13986	0.0312705	-4.47258	7.72812e-06	2.67651e-05			NA
ENSG00000228878	12.9805	0.317761	0.0698657	4.54816	5.41173e-06	1.92614e-05	SEPTIN7-DT	SEPTIN7-DT	NA
ENSG00000228887	16.8702	-0.0919839	0.0469236	-1.96029	0.0499617	0.0794641	EEF1DP1	EEF1DP1	NA
ENSG00000228889	12.8899	0.088601	0.0593854	1.49197	0.135708	0.190921	UBAC2-AS1	UBAC2-AS1	100289373
ENSG00000228929	34.8449	-0.121637	0.0384716	-3.16175	0.00156827	0.00352285	RPS13P2	RPS13P2	NA
ENSG00000228974	12.2611	-0.0393695	0.0513698	-0.766393	0.443442	0.523477			NA
ENSG00000228981	21.0945	-0.216308	0.0463726	-4.66456	3.09276e-06	1.14664e-05			NA
ENSG00000228998	11.8959	0.116334	0.057253	2.03192	0.0421618	0.0683795	PERPP2	PERPP2	NA
ENSG00000229043	56.7006	0.0715333	0.0309375	2.31219	0.0207674	0.0363987	ZFAND2A-DT	ZFAND2A-DT	NA
ENSG00000229056	6.37077	0.122068	0.0869221	1.40433	0.16022	0.220407	HECW2-AS1	HECW2-AS1	101927482
ENSG00000229091	40.0087	-0.0834907	0.0298042	-2.80131	0.00508963	0.0102631	HSPA8P8	HSPA8P8	NA
ENSG00000229097	58.6002	0.0397457	0.0280589	1.41651	0.156626	0.216138	CALM2P2	CALM2P2	NA
ENSG00000229117	11095.9	-0.111282	0.0312828	-3.55729	0.000374703	0.000955591	RPL41	RPL41	6171
ENSG00000229119	43.451	-0.182323	0.0369974	-4.92798	8.30848e-07	3.35808e-06	RPLP0P9	RPLP0P9	NA
ENSG00000229124	35.0952	0.151982	0.0360534	4.21545	2.49279e-05	7.90176e-05	VIM-AS1	VIM-AS1	100507347
ENSG00000229132	36.2473	-0.143071	0.0311865	-4.5876	4.48366e-06	1.61871e-05	EIF4A1P10	EIF4A1P10	NA
ENSG00000229133	13.7494	-0.128409	0.0467853	-2.74464	0.00605774	0.0120132	RPS7P4	RPS7P4	NA
ENSG00000229152	19.5316	-0.0737628	0.0529516	-1.39302	0.163613	0.224549	ANKRD10-IT1	ANKRD10-IT1	NA
ENSG00000229180	49.6058	-0.101724	0.030057	-3.38437	0.000713406	0.00170957	RABGEF1P1	RABGEF1P1	NA
ENSG00000229207	12.262	-0.0450947	0.0543591	-0.829571	0.406782	0.487042	SERPINH1P1	SERPINH1P1	NA
ENSG00000229251	11.56	-0.272591	0.0663879	-4.10603	4.02511e-05	0.000122859	HNRNPA1P8	HNRNPA1P8	NA
ENSG00000229261	37.3267	0.181387	0.0424586	4.2721	1.93645e-05	6.26224e-05			101928994
ENSG00000229292	12.4854	0.41492	0.0866119	4.79057	1.66309e-06	6.40584e-06	RFPL4AL1	RFPL4AL1	729974
ENSG00000229320	45.1047	0.0681646	0.0343038	1.98708	0.0469132	0.0752063	KRT8P12	KRT8P12	NA
ENSG00000229334	23.0146	-0.070815	0.0410929	-1.72329	0.0848359	0.126783	TMEM44-AS2	TMEM44-AS2	NA
ENSG00000229344	850.698	0.0284588	0.0165034	1.72442	0.0846321	0.126521	MTCO2P12	MTCO2P12	NA
ENSG00000229358	14.8333	0.0390472	0.0476066	0.820205	0.412099	0.491961	DPY19L1P1	DPY19L1P1	NA
ENSG00000229373	49.7752	0.0909695	0.0286292	3.1775	0.00148549	0.00335487	LINC00452	LINC00452	643365
ENSG00000229503	18.91	-0.162724	0.0465482	-3.49582	0.000472607	0.00117786	RPL21P37	RPL21P37	NA
ENSG00000229563	27.8753	0.0794261	0.040228	1.9744	0.0483364	0.0771648	LINC01204	LINC01204	101927528
ENSG00000229567	7.74018	-0.155545	0.0605919	-2.56709	0.0102557	0.0193432			NA
ENSG00000229604	12.4817	0.0703093	0.0602503	1.16695	0.243229	0.314972	MTATP8P2	MTATP8P2	NA
ENSG00000229605	8.55498	-0.129084	0.0730092	-1.76805	0.0770526	0.116695	RPL21P93	RPL21P93	NA
ENSG00000229619	493.961	0.135629	0.0154597	8.77305	1.7389e-18	2.44501e-17	MBNL1-AS1	MBNL1-AS1	401093
ENSG00000229638	146.967	-0.146991	0.0241272	-6.09232	1.11288e-09	6.71922e-09	RPL4P4	RPL4P4	NA
ENSG00000229644	8.66052	0.0298327	0.0628057	0.475	0.634787	0.701522	NAMPTP1	NAMPTP1	NA
ENSG00000229647	27.3398	0.0235433	0.0377318	0.623963	0.532652	0.608467	MYOSLID	MYOSLID	NA
ENSG00000229656	28.8218	0.0872868	0.0393381	2.21889	0.0264942	0.0451907	ITGB1-DT	ITGB1-DT	NA
ENSG00000229676	6.79414	-0.629626	0.115491	-5.45172	4.98836e-08	2.40188e-07	ZNF492	ZNF492	57615
ENSG00000229694	8.19637	0.0115661	0.0737943	0.156735	0.875454	0.903082	NA	NA	NA
ENSG00000229765	102.286	-0.16368	0.0246887	-6.62978	3.36188e-11	2.41556e-10	RPL21P62	RPL21P62	NA
ENSG00000229771	26.0265	-0.0412594	0.0492193	-0.838278	0.401875	0.481845			101927098
ENSG00000229806	7.62499	-0.0948577	0.068317	-1.38849	0.164987	0.226163	RPS15P5	RPS15P5	NA
ENSG00000229807	2863.81	-0.0195797	0.0169198	-1.15721	0.247187	0.319254	XIST	XIST	7503
ENSG00000229809	68.494	0.0359939	0.0259191	1.3887	0.164923	0.2261	ZNF688	ZNF688	146542
ENSG00000229828	18.1959	0.0263927	0.0450246	0.586184	0.557752	0.631116	PDE4DIPP1	PDE4DIPP1	NA
ENSG00000229833	236.427	-0.0304326	0.0198014	-1.53689	0.12432	0.177121	PET100	PET100	100131801
ENSG00000229852	30.6186	-0.0791607	0.0339419	-2.33224	0.0196879	0.0347035	KHDC1-AS1	KHDC1-AS1	122539212
ENSG00000229927	12.7927	0.0443111	0.0514936	0.860517	0.389504	0.469297	RHEBP1	RHEBP1	NA
ENSG00000229931	10.7713	0.149246	0.0612592	2.4363	0.0148384	0.0268926	ATXN1-AS1	ATXN1-AS1	NA
ENSG00000229932	33.6392	-0.0418662	0.0398898	-1.04955	0.293927	0.370018	YWHAZP3	YWHAZP3	NA
ENSG00000229944	8.77871	-0.0576573	0.0645006	-0.893904	0.371374	0.451076	EIF4EP2	EIF4EP2	NA
ENSG00000229951	22.5233	0.282397	0.0519631	5.43457	5.49287e-08	2.62757e-07	FOSL2-AS1	FOSL2-AS1	403150
ENSG00000229980	11.9796	0.251958	0.0860175	2.92915	0.00339887	0.00711264	TOB1-AS1	TOB1-AS1	400604
ENSG00000229994	19.6717	-0.0922429	0.0434134	-2.12475	0.0336071	0.0558733	RPL5P4	RPL5P4	NA
ENSG00000230021	14.1694	0.0357205	0.0480643	0.743182	0.457371	0.536554			NA
ENSG00000230043	252.805	-0.0782439	0.0220895	-3.54213	0.000396903	0.001007	TMSB4XP6	TMSB4XP6	NA
ENSG00000230074	59.7999	0.0376124	0.0267719	1.40492	0.160044	0.220234			NA
ENSG00000230076	31.3221	-0.157453	0.038606	-4.07845	4.53363e-05	0.000137263	RPL10P6	RPL10P6	NA
ENSG00000230082	37.3495	-0.0406623	0.0342459	-1.18736	0.235084	0.306091	PRRT3-AS1	PRRT3-AS1	100874032
ENSG00000230084	9.70919	0.00337828	0.0612216	0.0551811	0.955994	0.966909	ZBTB47-AS1	ZBTB47-AS1	NA
ENSG00000230091	9.20346	0.191879	0.0781761	2.45445	0.0141102	0.0257301	TMEM254-AS1	TMEM254-AS1	NA
ENSG00000230124	534.039	-0.0698315	0.0113864	-6.13291	8.62883e-10	5.27857e-09	ACBD6	ACBD6	84320
ENSG00000230148	66.4116	-0.0320739	0.0253051	-1.26749	0.204981	0.272575	HOXB-AS1	HOXB-AS1	100874362
ENSG00000230189	37.1249	-0.0483834	0.0325412	-1.48683	0.137059	0.19253	RABGEF1P2	RABGEF1P2	NA
ENSG00000230199	17.216	-0.122299	0.0460298	-2.65695	0.00788503	0.015254			NA
ENSG00000230202	70.2053	-0.127919	0.0366775	-3.48767	0.000487256	0.00120925	RPL29P4	RPL29P4	NA
ENSG00000230204	50.4351	0.0594148	0.0401394	1.48021	0.138817	0.194763	FTH1P5	FTH1P5	NA
ENSG00000230207	57.459	-0.111085	0.0340955	-3.25806	0.00112175	0.00259051	RPL4P5	RPL4P5	NA
ENSG00000230216	10.1138	0.00910409	0.0582563	0.156276	0.875815	0.903322	HSPB1P2	HSPB1P2	NA
ENSG00000230291	49.2509	-0.130141	0.0321753	-4.04475	5.23786e-05	0.000156993			NA
ENSG00000230311	9.71194	0.00208679	0.0589924	0.0353738	0.971782	0.97839	TOMM20P4	TOMM20P4	NA
ENSG00000230325	9.07549	-0.0828643	0.0596476	-1.38923	0.164762	0.225897			NA
ENSG00000230330	10.7156	-0.202456	0.0615785	-3.28777	0.00100986	0.00235153	HMGN2P3	HMGN2P3	NA
ENSG00000230337	7.93969	0.120962	0.0839897	1.4402	0.149809	0.208002	EXOSC10-AS1	EXOSC10-AS1	NA
ENSG00000230359	22.9975	-0.0185934	0.0407426	-0.456362	0.64813	0.713004	TPI1P2	TPI1P2	NA
ENSG00000230364	32.9157	-0.13883	0.0332842	-4.17104	3.03212e-05	9.44313e-05	RPL4P3	RPL4P3	NA
ENSG00000230373	22.489	0.0848848	0.0471251	1.80126	0.0716614	0.109414	GOLGA6L5P	GOLGA6L5P	100133220
ENSG00000230383	93.3433	-0.129273	0.0259775	-4.97635	6.47934e-07	2.66339e-06	RPL6P19	RPL6P19	NA
ENSG00000230409	11.6191	-0.00355767	0.0608687	-0.0584483	0.953392	0.964802	TCEA1P2	TCEA1P2	NA
ENSG00000230417	143.097	0.121775	0.0269739	4.51454	6.3454e-06	2.23051e-05	LINC00856	LINC00595	414243
ENSG00000230424	14.1826	0.116797	0.0529007	2.20785	0.0272548	0.0463534	EMC1-AS1	EMC1-AS1	101927895
ENSG00000230453	49.3954	-0.29414	0.0313076	-9.39517	5.7125e-21	9.76167e-20	ANKRD18B	ANKRD18B	441459
ENSG00000230457	11.9901	-0.137999	0.0565749	-2.43922	0.0147189	0.0267062	PA2G4P4	PA2G4P4	NA
ENSG00000230487	153.862	0.27396	0.025274	10.8396	2.23474e-27	5.96541e-26	PSMG3-AS1	PSMG3-AS1	114796
ENSG00000230513	24.0422	0.0603524	0.0392188	1.53886	0.123838	0.176519	THAP7-AS1	THAP7-AS1	NA
ENSG00000230551	1311.33	0.0106681	0.012799	0.833505	0.40456	0.484504			NA
ENSG00000230555	12.4977	0.141461	0.0758665	1.86461	0.0622364	0.0965212	LINC02916	LINC02916	NA
ENSG00000230568	8.11784	-0.113481	0.0771671	-1.47058	0.141404	0.197892	SF3A3P1	SF3A3P1	NA
ENSG00000230580	10.3254	-0.131954	0.0552959	-2.38633	0.0170176	0.0304042	RPL19P5	RPL19P5	NA
ENSG00000230587	7.91011	0.254291	0.0829473	3.06569	0.00217169	0.00473291	LINC02580	LINC02580	107985876
ENSG00000230590	431.651	0.00797842	0.0240905	0.331186	0.740504	0.793813	FTX	FTX	100302692
ENSG00000230592	9.7072	-0.161719	0.0593959	-2.72274	0.00647439	0.0127589	RPSAP8	RPSAP8	NA
ENSG00000230606	34.8268	0.126303	0.0367294	3.43874	0.000584421	0.00142607	APPAT	APPAT	NA
ENSG00000230615	30.8533	0.032176	0.0399832	0.804737	0.420972	0.501127			NA
ENSG00000230626	50.8658	-0.0681625	0.0275242	-2.47646	0.0132693	0.0243443			NA
ENSG00000230629	97.5618	-0.205104	0.0251858	-8.14364	3.83577e-16	4.42268e-15	RPS23P8	RPS23P8	NA
ENSG00000230630	64.0692	-0.162752	0.0273222	-5.95674	2.57311e-09	1.48487e-08	DNM3OS	DNM3OS	NA
ENSG00000230655	59.4079	-0.0775259	0.0300146	-2.58294	0.00979615	0.0185659	OR7E55P	OR7E55P	NA
ENSG00000230667	8.93114	-0.103579	0.0600886	-1.72377	0.0847498	0.126686	SETSIP	SETSIP	646817
ENSG00000230721	9.03055	-0.189453	0.0632955	-2.99316	0.00276106	0.005892	RPL17P5	RPL17P5	NA
ENSG00000230724	8.67309	-0.0198946	0.063588	-0.312867	0.754381	0.805399	LINC01001	LINC01001	NA
ENSG00000230734	15.4406	-0.164694	0.047862	-3.44101	0.000579541	0.00141477	RPL10P3	RPL10P3	NA
ENSG00000230795	112.22	0.0666581	0.0197163	3.38087	0.000722567	0.00172917	HLA-K	HLA-K	NA
ENSG00000230797	77.499	0.0188541	0.0257297	0.732775	0.463696	0.542672	YY2	YY2	404281
ENSG00000230836	31.5576	-0.0898762	0.0424693	-2.11626	0.0343225	0.0568963	NA	NA	NA
ENSG00000230844	49.8258	-0.0326887	0.0300794	-1.08675	0.277149	0.352092	ZNF674-AS1	ZNF674-AS1	NA
ENSG00000230869	30.0655	-0.0308273	0.0343735	-0.896833	0.369808	0.449639	AGAP10P	AGAP10P	NA
ENSG00000230896	27.3103	0.0572118	0.0383772	1.49078	0.136021	0.191284			NA
ENSG00000230897	16.5513	-0.216098	0.063341	-3.41166	0.000645677	0.00156086	RPS18P12	RPS18P12	NA
ENSG00000230918	116.103	0.244973	0.0246086	9.95475	2.40427e-23	4.79167e-22	DPP4-DT	DPP4-DT	NA
ENSG00000230956	7.98087	-0.0152062	0.069988	-0.217269	0.827999	0.864968	CAPZA1P1	CAPZA1P1	NA
ENSG00000230979	18.2278	-0.115449	0.0450633	-2.56192	0.0104095	0.0196017			NA
ENSG00000230989	2262.45	0.00961507	0.0192393	0.499761	0.617243	0.685724	HSBP1	HSBP1	3281
ENSG00000230993	22.6726	-0.133998	0.0390177	-3.43428	0.000594133	0.00144798	RPL12P15	RPL12P15	NA
ENSG00000231006	23.9435	-0.164833	0.0432035	-3.81527	0.000136031	0.000377834	RPL7P32	RPL7P32	NA
ENSG00000231007	24.4539	-0.608953	0.0578911	-10.5189	7.0664e-26	1.69382e-24	CDC20P1	CDC20P1	NA
ENSG00000231043	38.4486	-0.0499021	0.0289832	-1.72176	0.0851127	0.127142			NA
ENSG00000231064	9.32161	-0.00664242	0.0641318	-0.103574	0.917507	0.936809	THBS3-AS1	THBS3-AS1	105371450
ENSG00000231074	383.35	0.0348976	0.0171948	2.02954	0.042403	0.0687516	HCG18	HCG18	414777
ENSG00000231087	8.50104	-0.0244785	0.0646305	-0.378745	0.704877	0.763841	FDPSP7	FDPSP7	NA
ENSG00000231106	77.7352	0.235146	0.0342175	6.87208	6.32728e-12	4.9303e-11	LINC01436	LINC01436	NA
ENSG00000231120	12.6618	-0.110588	0.0576134	-1.91949	0.0549229	0.0864188	BTF3P10	BTF3P10	NA
ENSG00000231167	26.9274	-0.163766	0.0499924	-3.27582	0.00105356	0.00244619	YBX1P2	YBX1P2	NA
ENSG00000231169	30.1797	-0.12763	0.0377149	-3.38407	0.000714194	0.00171123	EEF1B2P1	EEF1B2P1	NA
ENSG00000231185	29.3545	0.038498	0.0393135	0.979256	0.327453	0.405901	SPRY4-AS1	SPRY4-AS1	NA
ENSG00000231187	45.117	0.317369	0.0466568	6.8022	1.03037e-11	7.79769e-11	SYT15-AS1	SYT15-AS1	NA
ENSG00000231210	15.9171	0.156933	0.0506197	3.10024	0.00193363	0.00425673	COMETT	COMETT	NA
ENSG00000231234	11.5116	0.0954617	0.0549251	1.73803	0.0822047	0.123447	SKP1P1	SKP1P1	NA
ENSG00000231245	14.3585	-0.0250557	0.0512693	-0.488708	0.625049	0.69289	C1DP1	C1DP1	NA
ENSG00000231259	14.736	0.00171796	0.0477823	0.0359539	0.971319	0.978148	ANAPC1P2	ANAPC1P2	NA
ENSG00000231290	223.292	-0.11814	0.0197413	-5.98442	2.17158e-09	1.26225e-08	APCDD1L-DT	APCDD1L-DT	149773
ENSG00000231298	27.4206	0.173334	0.0481511	3.59981	0.000318456	0.000823628	MANCR	MANCR	100216001
ENSG00000231312	243.117	0.129036	0.0198628	6.49637	8.22834e-11	5.66498e-10	MAP4K3-DT	MAP4K3-DT	NA
ENSG00000231313	11.1235	-0.101943	0.0533781	-1.90984	0.0561544	0.0880656	CLIC1P1	CLIC1P1	NA
ENSG00000231365	143.925	0.00490113	0.0184427	0.265749	0.790433	0.835233	WARS2-AS1	WARS2-AS1	101929147
ENSG00000231369	17.5089	-0.0582299	0.0465297	-1.25146	0.210768	0.279113	RPL15P22	RPL15P22	NA
ENSG00000231389	33.082	0.30814	0.103133	2.98778	0.00281009	0.00598792	HLA-DPA1	HLA-DPA1	3113
ENSG00000231407	8.71471	0.159788	0.0684542	2.33423	0.0195837	0.0345544	GORAB-AS1	GORAB-AS1	101928650
ENSG00000231409	26.727	-0.19277	0.0401259	-4.80414	1.55419e-06	6.01796e-06	RPL36AP8	RPL36AP8	NA
ENSG00000231414	40.8538	-0.143437	0.034792	-4.1227	3.74454e-05	0.000115033	RPL39P15	RPL39P15	NA
ENSG00000231434	45.7506	-0.0537428	0.0272886	-1.96942	0.0489046	0.0779588	HSP90AA3P	HSP90AA3P	NA
ENSG00000231443	76.0431	0.0155238	0.0246188	0.630565	0.528325	0.604646	PPP4R2P2	PPP4R2P2	NA
ENSG00000231464	76.0531	0.0141766	0.0244522	0.579769	0.56207	0.635186	PPP4R2P3	PPP4R2P3	NA
ENSG00000231500	16144.8	-0.194	0.0299315	-6.48148	9.08266e-11	6.20466e-10	RPS18	RPS18	6222
ENSG00000231528	67.8565	0.31098	0.0382321	8.13399	4.15384e-16	4.76758e-15	FAM225A	FAM225A	286333
ENSG00000231549	10.606	-0.102694	0.0523654	-1.9611	0.0498673	0.0793285	ATP5MKP1	ATP5MKP1	NA
ENSG00000231574	6.29733	0.620814	0.164143	3.78217	0.00015547	0.000427246	LINC02015	LINC02015	102724550
ENSG00000231584	16.5209	0.158634	0.0545719	2.90688	0.00365057	0.00759336	FAHD2CP	FAHD2CP	NA
ENSG00000231607	53.6327	-0.281657	0.0313813	-8.97532	2.82541e-19	4.29121e-18	DLEU2	DLEU2	8847
ENSG00000231652	8.17718	-0.0564954	0.0683386	-0.826699	0.408408	0.488474	CD109-AS1	CD109-AS1	101928489
ENSG00000231663	9.05822	-0.0302	0.0617365	-0.489175	0.624718	0.692567	COA6-AS1	COA6-AS1	NA
ENSG00000231672	26.4796	0.0361488	0.044353	0.815024	0.415059	0.494857	DIRC3	DIRC3	729582
ENSG00000231707	7.16324	-0.0684545	0.0829411	-0.825339	0.409179	0.489204	PABPC1P1	PABPC1P1	NA
ENSG00000231711	27.0522	0.0359971	0.0374149	0.962107	0.335996	0.414914	LINC00899	LINC00899	NA
ENSG00000231721	1092.05	0.169662	0.0160501	10.5708	4.07174e-26	9.92198e-25	LINC-PINT	LINC-PINT	378805
ENSG00000231747	9.3323	-0.166584	0.0567693	-2.9344	0.00334193	0.00700324			NA
ENSG00000231767	49.2824	-0.176013	0.0271945	-6.47237	9.64761e-11	6.56008e-10	RPS27AP5	RPS27AP5	NA
ENSG00000231770	28.0963	-0.00871781	0.0455338	-0.191458	0.848167	0.882218	TMEM44-AS1	TMEM44-AS1	NA
ENSG00000231789	35.687	-0.068724	0.036168	-1.90013	0.0574157	0.0898677	PIK3CD-AS2	PIK3CD-AS2	101929074
ENSG00000231811	7.87539	0.302674	0.0863406	3.50558	0.000455613	0.00113923			101927888
ENSG00000231848	12.4644	0.088202	0.0529212	1.66667	0.095581	0.140716	KRTCAP2P1	KRTCAP2P1	NA
ENSG00000231887	42.7647	0.0969829	0.0311026	3.11817	0.0018198	0.00403032	PRH1	PRH1	5554
ENSG00000231889	32.4485	-0.0221111	0.0377607	-0.585559	0.558172	0.631388	TRAF3IP2-AS1	TRAF3IP2-AS1	643749
ENSG00000231890	12.2527	0.246154	0.0675774	3.64255	0.00026995	0.000706788	DARS1-AS1	DARS1-AS1	101928243
ENSG00000231908	8.98679	0.119793	0.0661061	1.81213	0.0699656	0.107169	IDH1-AS1	IDH1-AS1	NA
ENSG00000231924	59.7344	0.0048013	0.0262779	0.182713	0.855023	0.887934	PSG1	PSG1	5669
ENSG00000231925	1183.33	0.0553697	0.0246988	2.2418	0.0249743	0.0428722	TAPBP	TAPBP	6892
ENSG00000231940	8.50275	-0.250029	0.0727418	-3.43721	0.000587744	0.0014332	RPS7P3	RPS7P3	NA
ENSG00000231943	34.1265	0.0173332	0.0388047	0.446676	0.655109	0.719603	PGM5P4-AS1	PGM5P4-AS1	124906859
ENSG00000231952	11.5947	-0.0241627	0.0547657	-0.441201	0.659067	0.723275	DPY19L1P2	DPY19L1P2	NA
ENSG00000231969	10.2036	0.320671	0.0804551	3.98571	6.72792e-05	0.00019762	MMADHC-DT	MMADHC-DT	NA
ENSG00000231991	577.518	-0.100072	0.0255907	-3.91049	9.21081e-05	0.000264035	ANXA2P2	ANXA2P2	NA
ENSG00000231995	9.14515	0.275406	0.0784959	3.50854	0.000450582	0.00112745	RPL7AP76	RPL7AP76	NA
ENSG00000231999	12.5768	0.0473288	0.0538473	0.878945	0.379431	0.459533	LRRC8C-DT	LRRC8C-DT	NA
ENSG00000232004	16.261	-0.103548	0.0501405	-2.06516	0.0389081	0.0636416	CAP1P2	CAP1P2	NA
ENSG00000232070	16.3692	0.528215	0.0969501	5.44832	5.08476e-08	2.44387e-07	TMEM253	TMEM253	643382
ENSG00000232098	74.504	0.0852711	0.0393842	2.16511	0.0303792	0.0511097	ZNF584-DT	ZNF584-DT	NA
ENSG00000232112	2577.26	-0.0589116	0.0206932	-2.8469	0.0044147	0.00901148	TMA7	TMA7	51372
ENSG00000232119	911.02	-0.104491	0.0180459	-5.79031	7.02565e-09	3.82148e-08	MCTS1	MCTS1	28985
ENSG00000232134	10.7415	-0.193122	0.0556835	-3.46821	0.000523947	0.00129321	RPS15AP12	RPS15AP12	NA
ENSG00000232150	10.426	0.0151595	0.0599152	0.253017	0.800255	0.843185	ST13P4	ST13P4	NA
ENSG00000232160	24.1229	0.000835212	0.0389335	0.0214523	0.982885	0.986468	RAP2C-AS1	RAP2C-AS1	101928578
ENSG00000232176	2867.01	-0.189761	0.0217695	-8.7168	2.86183e-18	3.97631e-17			NA
ENSG00000232187	93.3122	0.0401262	0.02384	1.68315	0.0923469	0.136479	FTH1P7	FTH1P7	NA
ENSG00000232229	15.3939	-0.120229	0.0475869	-2.52651	0.0115202	0.0214639	LINC00865	LINC00865	643529
ENSG00000232320	11.2657	0.11226	0.0596041	1.88342	0.059643	0.0928424	MXRA7P1	MXRA7P1	NA
ENSG00000232341	18.3559	-0.0858505	0.0517428	-1.65918	0.0970797	0.142636	RPL4P2	RPL4P2	NA
ENSG00000232346	44.1514	-0.164889	0.0317053	-5.20066	1.98583e-07	8.76849e-07	RPS17P16	RPS17P16	NA
ENSG00000232362	8.11136	-0.0896504	0.062103	-1.44358	0.148858	0.206877	ATP5MGP2	ATP5MGP2	NA
ENSG00000232368	746.349	0.0308472	0.0169159	1.82357	0.0682179	0.104765	FTLP2	FTLP2	NA
ENSG00000232385	17.1558	-0.23369	0.0493001	-4.74015	2.13564e-06	8.09851e-06	RPS3AP25	RPS3AP25	NA
ENSG00000232388	304.463	-0.00333637	0.0205447	-0.162396	0.870994	0.899746	SMIM26	SMIM26	388789
ENSG00000232389	10.9678	-0.073926	0.0596964	-1.23837	0.21558	0.28448			NA
ENSG00000232415	11.6376	0.283311	0.0705699	4.01462	5.95417e-05	0.000176541	ELN-AS1	ELN-AS1	107986809
ENSG00000232434	40.5386	0.0793674	0.0476913	1.66419	0.0960744	0.141336	AJM1	AJM1	389813
ENSG00000232442	33.9937	0.0850764	0.0386756	2.19974	0.0278251	0.0471822	MHENCR	MHENCR	100505771
ENSG00000232453	23.989	0.0999599	0.0434647	2.2998	0.0214598	0.0374447	LINC02777	LINC02777	105378753
ENSG00000232472	63.6838	-0.10337	0.0306756	-3.36979	0.000752248	0.00179266	EEF1B2P3	EEF1B2P3	NA
ENSG00000232485	12.9168	0.0520446	0.0521189	0.998574	0.318001	0.3958	RPL37A-DT	RPL37A-DT	100507554
ENSG00000232499	21.7638	-0.105889	0.0375492	-2.82001	0.00480228	0.00973272			NA
ENSG00000232517	41.2755	-0.0101848	0.0316058	-0.322246	0.747267	0.799547	CSPG4BP	CSPG4BP	NA
ENSG00000232527	31.9016	-0.0987928	0.0339943	-2.90615	0.00365901	0.00760643	LINC02802	LINC02802	100996732
ENSG00000232533	363.839	0.0757946	0.0204663	3.70338	0.000212745	0.00056902	FAM131B-AS2	FAM131B-AS2	100507507
ENSG00000232573	41.2603	-0.16685	0.0389681	-4.28171	1.85464e-05	6.01862e-05	RPL3P4	RPL3P4	NA
ENSG00000232586	8.31318	-0.156167	0.0604192	-2.58473	0.00974553	0.0184799	KIAA1614-AS1	KIAA1614-AS1	103344928
ENSG00000232587	11.4192	-0.170791	0.0760821	-2.24483	0.0247793	0.042608	EEF1A1P3	EEF1A1P3	NA
ENSG00000232593	58.5841	0.0100775	0.0299216	0.336797	0.73627	0.790132	KANTR	KANTR	102723508
ENSG00000232600	26.2878	0.266306	0.0481847	5.52676	3.26191e-08	1.61177e-07	TONSL-AS1	TONSL-AS1	NA
ENSG00000232653	46.7094	0.155436	0.0307863	5.04887	4.44421e-07	1.86335e-06	GOLGA8N	GOLGA8N	643699
ENSG00000232677	161.172	-0.0961434	0.0177396	-5.41972	5.96921e-08	2.84001e-07	LINC00665	LINC00665	100506930
ENSG00000232679	62.706	0.471571	0.119588	3.94331	8.03646e-05	0.000232375	LINC01705	LINC01705	105372950
ENSG00000232725	13.9982	-0.00757716	0.0480739	-0.157615	0.87476	0.902473	PLXNB3-AS1	PLXNB3-AS1	NA
ENSG00000232742	14.8909	0.147671	0.0606297	2.43562	0.0148665	0.0269379	RHOQP2	RHOQP2	NA
ENSG00000232807	12.0808	0.293997	0.0729248	4.03151	5.54202e-05	0.000165099			NA
ENSG00000232818	14.1773	-0.17756	0.0467104	-3.80131	0.000143936	0.000398032	RPS2P32	RPS2P32	NA
ENSG00000232838	87.3739	-0.0378576	0.0215542	-1.75639	0.0790217	0.119226	PET117	PET117	100303755
ENSG00000232855	16.2997	0.260801	0.0605221	4.30918	1.6386e-05	5.37095e-05			NA
ENSG00000232858	9.18311	-0.110247	0.0602881	-1.82866	0.0674501	0.103685	RPL34P27	RPL34P27	NA
ENSG00000232859	98.6346	0.228006	0.0273417	8.33913	7.4838e-17	9.14987e-16	LYRM9	LYRM9	201229
ENSG00000232888	26.3499	-0.126797	0.0378079	-3.35372	0.000797334	0.00189064	RPS11P5	RPS11P5	NA
ENSG00000232931	96.6104	0.00391408	0.025662	0.152525	0.878773	0.905552	LINC00342	LINC00342	NA
ENSG00000232956	192.36	-0.0484675	0.0184148	-2.63198	0.0084889	0.0163308	SNHG15	SNHG15	285958
ENSG00000232977	19.7077	0.0558593	0.0451921	1.23604	0.216443	0.285341	LINC00327	LINC00327	100506697
ENSG00000232995	10.4557	-0.131838	0.058143	-2.26748	0.0233607	0.0404092			127814295
ENSG00000233006	10.4441	0.190438	0.0686173	2.77536	0.00551399	0.0110242	MIR3936HG	MIR3936HG	553103
ENSG00000233016	421.269	0.0542566	0.0181258	2.99334	0.00275941	0.00588919	SNHG7	SNHG7	84973
ENSG00000233024	79.5427	0.0193343	0.0273362	0.707278	0.479394	0.558005	NPIPA9	NPIPA9	105376752
ENSG00000233030	18.4383	0.453958	0.0793712	5.71943	1.06881e-08	5.67176e-08			124904411
ENSG00000233045	12.2329	-0.0701473	0.0508072	-1.38066	0.167384	0.229047	RPL15P5	RPL15P5	NA
ENSG00000233057	53.4269	-0.128028	0.0282328	-4.53472	5.76794e-06	2.04466e-05	EEF1A1P14	EEF1A1P14	NA
ENSG00000233058	37.1531	0.0942658	0.0350454	2.68982	0.0071491	0.0139514	ATP13A3-DT	ATP13A3-DT	NA
ENSG00000233087	15.9403	0.124874	0.0498327	2.50586	0.0122155	0.0226134	RAB6D	RAB6D	150786
ENSG00000233101	610.156	0.0420911	0.0241377	1.74379	0.0811953	0.122077	HOXB-AS3	HOXB-AS3	404266
ENSG00000233143	50.45	0.186605	0.0428209	4.3578	1.31378e-05	4.38208e-05	NA	NA	NA
ENSG00000233184	133.698	0.0164561	0.0199279	0.82578	0.408929	0.488972	DPH5-DT	DPH5-DT	NA
ENSG00000233223	28.8305	0.0437729	0.0403586	1.0846	0.2781	0.353045	MPDU1-AS1	MPDU1-AS1	100996842
ENSG00000233232	14.983	-0.0089239	0.0492882	-0.181055	0.856324	0.888805	NPIPB7	NPIPB7	440350
ENSG00000233237	148.183	0.00780326	0.0263101	0.296588	0.766781	0.815604	LINC00472	LINC00472	79940
ENSG00000233247	9.86372	-0.102999	0.0573871	-1.79481	0.072684	0.110822	UBE2E4P	UBE2E4P	NA
ENSG00000233254	9.89074	-0.167979	0.0561337	-2.99248	0.00276721	0.00590368	RPL21P134	RPL21P134	NA
ENSG00000233276	3376.01	-0.0760953	0.0243496	-3.12511	0.00177737	0.00394976	GPX1	GPX1	2876
ENSG00000233308	235.195	0.234302	0.0612649	3.82441	0.000131084	0.00036565	OSTN-AS1	OSTN-AS1	106480738
ENSG00000233328	77.3384	-0.0915799	0.0371509	-2.46508	0.0136982	0.0250738	PFN1P1	PFN1P1	NA
ENSG00000233369	1457.13	0.0971883	0.0178588	5.44205	5.26704e-08	2.52365e-07	GTF2IP4	GTF2IP4	NA
ENSG00000233380	11.2084	-0.145249	0.056228	-2.58321	0.00978861	0.0185556	RPS2P48	RPS2P48	NA
ENSG00000233384	22.8607	-0.143616	0.0383466	-3.74522	0.000180234	0.00048897	CNIH3-AS2	CNIH3-AS2	102723817
ENSG00000233396	155.648	-0.000713636	0.0183424	-0.0389064	0.968965	0.976615	LINC01719	LINC01719	NA
ENSG00000233397	7.34319	0.341828	0.102992	3.31898	0.000903475	0.00212601			NA
ENSG00000233406	24.6893	-0.189363	0.0373946	-5.06392	4.10713e-07	1.73233e-06			NA
ENSG00000233426	22.1432	-0.1482	0.0383713	-3.86227	0.000112338	0.000317377	EIF3FP3	EIF3FP3	NA
ENSG00000233429	64.0021	-0.0578606	0.0271218	-2.13337	0.0328947	0.0548443	HOTAIRM1	HOTAIRM1	NA
ENSG00000233448	37.4608	0.00583113	0.0320572	0.181898	0.855663	0.888336	PMS2P9	PMS2P9	NA
ENSG00000233452	128.996	0.297456	0.0317868	9.35786	8.13694e-21	1.37711e-19	STXBP5-AS1	STXBP5-AS1	NA
ENSG00000233461	51.7255	0.0433156	0.027724	1.56239	0.118197	0.169438			122526782
ENSG00000233476	605.982	-0.128329	0.0278969	-4.60009	4.22299e-06	1.53151e-05	EEF1A1P6	EEF1A1P6	NA
ENSG00000233527	56.7691	0.0129056	0.0293844	0.4392	0.660516	0.724594	ZNF529-AS1	ZNF529-AS1	101927599
ENSG00000233532	9.13069	-0.00806542	0.0601457	-0.134098	0.893325	0.917703	LINC00460	LINC00460	728192
ENSG00000233554	57.0186	0.129071	0.0373568	3.45508	0.000550131	0.00135158	B4GALT1-AS1	B4GALT1-AS1	101929639
ENSG00000233559	39.7678	0.225692	0.052462	4.30201	1.69253e-05	5.53227e-05	LINC00513	LINC00513	NA
ENSG00000233608	258.577	-0.0928992	0.0239576	-3.87765	0.000105471	0.000299611	TWIST2	TWIST2	117581
ENSG00000233621	25.5167	0.0534425	0.0418332	1.27751	0.201421	0.268429	LITATS1	LITATS1	728431
ENSG00000233668	10.0341	-0.144215	0.0637851	-2.26095	0.0237622	0.0410313			NA
ENSG00000233673	20.9781	-0.0550207	0.0424313	-1.2967	0.194733	0.2607	ANAPC1P1	ANAPC1P1	NA
ENSG00000233680	168.117	-0.235575	0.0198791	-11.8504	2.14243e-32	8.09985e-31	HNRNPA1P27	HNRNPA1P27	NA
ENSG00000233695	11.1764	0.110375	0.0632289	1.74563	0.0808745	0.121636	GAS6-AS1	GAS6-AS1	NA
ENSG00000233747	14.3043	-0.253438	0.0518597	-4.887	1.02385e-06	4.08197e-06	RPL36AP13	RPL36AP13	NA
ENSG00000233757	24.2363	-0.0500017	0.040982	-1.22009	0.222432	0.291903	ZNF892	ZNF892	344065
ENSG00000233762	43.9957	-0.0874584	0.031142	-2.80837	0.00497929	0.0100695	RPS15P4	RPS15P4	NA
ENSG00000233822	46.39	0.285807	0.0386762	7.38974	1.47122e-13	1.34649e-12	H2BC15	H2BC15	8341
ENSG00000233830	14.6537	-0.0414724	0.0504998	-0.821238	0.411511	0.491459	EIF4HP1	EIF4HP1	NA
ENSG00000233837	23.3902	-0.0775436	0.0519258	-1.49336	0.135344	0.190485	EIF3LP2	EIF3LP2	NA
ENSG00000233846	10.5686	0.0922515	0.0649734	1.41983	0.155656	0.215052	SELENOTP1	SELENOTP1	NA
ENSG00000233859	12.949	-0.0610386	0.0495795	-1.23112	0.218276	0.287483	ADH5P4	ADH5P4	NA
ENSG00000233870	213.37	-0.0446376	0.0150815	-2.95975	0.0030789	0.0065072			NA
ENSG00000233871	8.65273	0.115987	0.0711957	1.62913	0.103285	0.150573	DLG5-AS1	DLG5-AS1	NA
ENSG00000233873	13.4219	-0.187696	0.0497649	-3.77166	0.000162166	0.000444191	RPL7P44	RPL7P44	NA
ENSG00000233901	15.6239	-0.00437716	0.0482165	-0.0907814	0.927666	0.944937	LINC01503	LINC01503	100506119
ENSG00000233913	218.65	-0.168945	0.0282185	-5.987	2.1374e-09	1.24403e-08	RPL10P9	RPL10P9	NA
ENSG00000233927	3915.18	-0.084448	0.023551	-3.58574	0.00033612	0.000864744	RPS28	RPS28	6234
ENSG00000233937	40.9909	0.0819303	0.0351139	2.33327	0.0196338	0.0346288	NA	NA	NA
ENSG00000233954	145.423	-0.0763266	0.0227093	-3.36103	0.000776515	0.00184549	UQCRHL	UQCRHL	440567
ENSG00000233966	10.8413	-0.247616	0.0679092	-3.64628	0.000266063	0.000697337	UBE2SP1	UBE2SP1	NA
ENSG00000233971	7.66602	-0.154711	0.0765034	-2.02227	0.043148	0.0697927	RPS20P10	RPS20P10	NA
ENSG00000233975	292.688	0.503032	0.0267097	18.8333	4.02611e-79	1.22296e-76	LINC02574	LINC02574	NA
ENSG00000234004	16.5182	-0.132263	0.0431151	-3.06768	0.00215724	0.00470491			NA
ENSG00000234009	162.823	-0.166848	0.0216223	-7.71648	1.19589e-14	1.19848e-13	RPL5P34	RPL5P34	NA
ENSG00000234028	16.5748	0.0687736	0.0481834	1.42733	0.153485	0.212436	EIF2AK3-DT	EIF2AK3-DT	NA
ENSG00000234031	25.2086	-0.160429	0.0369485	-4.34196	1.41218e-05	4.68545e-05	RPS3AP44	RPS3AP44	NA
ENSG00000234036	39.3055	-0.0537535	0.0366944	-1.4649	0.142949	0.199815	TXNP6	TXNP6	NA
ENSG00000234072	28.0872	0.0386142	0.0359971	1.0727	0.283404	0.358667	GTF3C2-AS2	GTF3C2-AS2	105374363
ENSG00000234093	12.0104	-0.126705	0.056118	-2.25782	0.0239566	0.0413295	RPS15AP11	RPS15AP11	NA
ENSG00000234106	95.8691	0.0541798	0.0270945	1.99966	0.0455371	0.0732335	SRP14P2	SRP14P2	NA
ENSG00000234118	11.0771	-0.0984003	0.05726	-1.71848	0.0857086	0.127911	RPL13AP6	RPL13AP6	644511
ENSG00000234127	577.017	-0.0258685	0.0125319	-2.06421	0.0389976	0.0637642	TRIM26	TRIM26	7726
ENSG00000234130	13.0895	0.028189	0.0513203	0.549275	0.582816	0.654767	AP2B1P1	AP2B1P1	NA
ENSG00000234147	38.6078	0.177664	0.0394325	4.50552	6.6211e-06	2.3214e-05			NA
ENSG00000234152	11.1696	0.0216056	0.0550713	0.392321	0.694821	0.75494	ELOBP1	ELOBP1	NA
ENSG00000234155	42.7885	0.135709	0.0332812	4.07764	4.54953e-05	0.000137721	LINC02535	LINC02535	101928820
ENSG00000234156	30.6559	0.0255604	0.0388885	0.657274	0.511005	0.588386			NA
ENSG00000234160	24.3763	-0.1066	0.0373812	-2.85171	0.00434847	0.00888866			NA
ENSG00000234171	76.9756	-0.0388506	0.0318126	-1.22123	0.221998	0.291377	RNASEH1-DT	RNASEH1-DT	100506054
ENSG00000234176	44.1413	-0.0853664	0.0320574	-2.66292	0.00774655	0.0150076	HSPA8P1	HSPA8P1	NA
ENSG00000234199	7.50218	0.150846	0.0800796	1.88371	0.0596046	0.0928052	LINC01191	LINC01191	440900
ENSG00000234231	273.199	-0.0618603	0.0136253	-4.54011	5.62262e-06	1.99676e-05	ANAPC1P4	ANAPC1P4	NA
ENSG00000234241	15.1279	-0.158527	0.0493585	-3.21174	0.00131934	0.00300624	SYNCRIPP1	SYNCRIPP1	NA
ENSG00000234268	22.9338	-0.0903302	0.0407107	-2.21883	0.0264982	0.0451932	RPS27P19	RPS27P19	NA
ENSG00000234284	50.6408	0.0208914	0.0291527	0.71662	0.473608	0.552402	ZNF879	ZNF879	345462
ENSG00000234287	95.2649	-0.125031	0.0343352	-3.64149	0.000271067	0.000709501	RPS27P4	RPS27P4	NA
ENSG00000234322	10.522	-0.082764	0.0698079	-1.1856	0.235781	0.306885	ST13P18	ST13P18	NA
ENSG00000234327	71.3036	0.0111523	0.0255002	0.437342	0.661863	0.725665	ZNF232-AS1	ZNF232-AS1	NA
ENSG00000234335	18.3042	-0.176331	0.0432908	-4.07317	4.63784e-05	0.000140274	RPS4XP11	RPS4XP11	NA
ENSG00000234336	7.93329	0.240597	0.0876372	2.74538	0.00604417	0.011993	JAZF1-AS1	JAZF1-AS1	NA
ENSG00000234337	21.7031	-0.0938826	0.0452815	-2.07331	0.0381432	0.0625065			NA
ENSG00000234354	9.04237	-0.239156	0.0610813	-3.91537	9.02667e-05	0.000258967	RPS26P47	RPS26P47	NA
ENSG00000234362	16.6283	0.208851	0.0580917	3.5952	0.000324144	0.000836865	LINC01914	LINC01914	NA
ENSG00000234380	18.2578	0.109934	0.0475475	2.31209	0.020773	0.0364048	LINC01426	LINC01426	100506385
ENSG00000234390	24.3143	0.204404	0.0447571	4.56697	4.94821e-06	1.77443e-05	USP27X-DT	USP27X-DT	NA
ENSG00000234405	13.9551	-0.00207775	0.0503279	-0.0412843	0.967069	0.975482	NA	NA	NA
ENSG00000234420	109.359	0.0602166	0.0221364	2.72026	0.00652311	0.0128479	ZNF37BP	ZNF37BP	NA
ENSG00000234431	20.1822	0.138824	0.0494202	2.80905	0.00496875	0.0100516			NA
ENSG00000234444	115.279	-0.0224367	0.0210535	-1.0657	0.28656	0.36222	ZNF736	ZNF736	728927
ENSG00000234456	1091.64	-0.166392	0.0152136	-10.937	7.66837e-28	2.1209e-26	MAGI2-AS3	MAGI2-AS3	100505881
ENSG00000234465	31.7968	0.203793	0.0387363	5.26105	1.43236e-07	6.44746e-07	PINLYP	PINLYP	390940
ENSG00000234488	12.0757	-0.157434	0.0564549	-2.78866	0.00529259	0.0106347	RPL27P6	RPL27P6	NA
ENSG00000234494	21.0645	-0.0779484	0.0405315	-1.92316	0.0544603	0.0857756	SP2-AS1	SP2-AS1	NA
ENSG00000234498	98.654	-0.0482871	0.0263859	-1.83003	0.0672453	0.103434	RPL13AP20	RPL13AP20	NA
ENSG00000234513	10.7374	-0.115165	0.0600847	-1.91671	0.0552748	0.0868884			NA
ENSG00000234518	10.7571	-0.0342703	0.0614814	-0.55741	0.577248	0.649671	PTGES3P1	PTGES3P1	NA
ENSG00000234520	31.9066	-0.0478425	0.0400031	-1.19597	0.231709	0.302299	HRAT17		101928036
ENSG00000234545	367.227	-0.0331238	0.019595	-1.69043	0.0909467	0.134658	FAM133B	FAM133B	257415
ENSG00000234546	55.9872	0.0484485	0.0275224	1.76033	0.0783516	0.118377	LNCTAM34A	LNCTAM34A	NA
ENSG00000234575	15.1829	0.0968557	0.0498476	1.94304	0.0520118	0.0823235	CTSLP8	CTSLP8	NA
ENSG00000234585	10.8201	-0.0743807	0.0531448	-1.39959	0.161637	0.222114	CCT6P3	CCT6P3	NA
ENSG00000234589	20.7649	-0.0831746	0.046305	-1.79624	0.0724569	0.110523	RPL13AP24	RPL13AP24	NA
ENSG00000234608	191.534	0.0596008	0.0169402	3.5183	0.000434319	0.0010914	MAPKAPK5-AS1	MAPKAPK5-AS1	51275
ENSG00000234614	9.05852	0.375558	0.0939067	3.99926	6.35405e-05	0.0001872	C2CD4D-AS1	C2CD4D-AS1	NA
ENSG00000234616	199.919	-0.0911436	0.0267798	-3.40344	0.000665421	0.00160397	JRK	JRK	8629
ENSG00000234617	16.2069	0.0784776	0.0634109	1.2376	0.215863	0.284768	SNRK-AS1	SNRK-AS1	NA
ENSG00000234618	50.8457	-0.173467	0.0269878	-6.42762	1.2962e-10	8.69297e-10	RPSAP9	RPSAP9	NA
ENSG00000234645	8.73961	-0.0977128	0.0657134	-1.48695	0.137027	0.1925	YWHAEP5	YWHAEP5	NA
ENSG00000234648	402.051	-0.153856	0.0243208	-6.3261	2.51439e-10	1.62922e-09			NA
ENSG00000234664	77.0578	-0.20405	0.0224958	-9.0706	1.1836e-19	1.85193e-18	HMGN2P5	HMGN2P5	NA
ENSG00000234684	56.442	0.131391	0.0311116	4.22323	2.40823e-05	7.64748e-05	SDCBP2-AS1	SDCBP2-AS1	100507495
ENSG00000234693	105.067	0.611625	0.1212	5.04643	4.50138e-07	1.88643e-06	RIPOR3-AS1	RIPOR3-AS1	100506175
ENSG00000234741	2988.9	-0.0731072	0.0169289	-4.31848	1.5711e-05	5.17278e-05	GAS5	GAS5	60674
ENSG00000234742	144.842	-0.106299	0.0280945	-3.78364	0.000154552	0.000424921	RPL17P18	RPL17P18	NA
ENSG00000234743	12.1065	-0.0671376	0.0516535	-1.29977	0.19368	0.259448	EIF5AP4	EIF5AP4	NA
ENSG00000234745	3624.97	0.248892	0.0219666	11.3305	9.26916e-30	2.92136e-28	HLA-B	HLA-B	3106
ENSG00000234756	6.38877	0.695834	0.17336	4.01382	5.97442e-05	0.000177052	LINC02621	LINC02621	NA
ENSG00000234769	9.36988	0.0658729	0.0623193	1.05702	0.290501	0.366359	WASH4P	WASH4P	NA
ENSG00000234771	10.3279	-0.082013	0.0578282	-1.41822	0.156127	0.215601	SLC25A25-AS1	SLC25A25-AS1	NA
ENSG00000234782	40.8262	-0.0284431	0.0357134	-0.796426	0.425784	0.50607	TPT1P9	TPT1P9	NA
ENSG00000234785	13.5953	-0.137319	0.0493516	-2.78245	0.00539494	0.0108133	EEF1GP5	EEF1GP5	NA
ENSG00000234797	147.399	-0.175346	0.0226612	-7.73771	1.01224e-14	1.02198e-13	RPS3AP6	RPS3AP6	NA
ENSG00000234801	8.71887	0.0154902	0.06585	0.235235	0.814026	0.854221	MORF4	MORF4	NA
ENSG00000234807	12.8127	0.408101	0.0835321	4.88556	1.03133e-06	4.1062e-06	JUN-DT	JUN-DT	NA
ENSG00000234814	61.3912	0.250702	0.0390377	6.42206	1.34446e-10	8.99947e-10	SVIL2P	SVIL2P	NA
ENSG00000234817	6.91065	0.102104	0.07366	1.38615	0.165702	0.22703	ECI2-DT	ECI2-DT	100507506
ENSG00000234825	17.615	-0.0733128	0.0515362	-1.42255	0.154866	0.214116	XRCC6P2	XRCC6P2	NA
ENSG00000234844	31.9724	-0.116912	0.038287	-3.05356	0.00226145	0.00491551	CDC42P2	CDC42P2	NA
ENSG00000234851	101.307	-0.116146	0.0268637	-4.32351	1.53566e-05	5.06084e-05	RPL23AP42	RPL23AP42	NA
ENSG00000234857	1383.1	0.0193882	0.00941892	2.05843	0.0395485	0.0645511	HNRNPUL2-BSCL2	HNRNPUL2-BSCL2	NA
ENSG00000234883	37.8049	-0.491946	0.0450904	-10.9102	1.03016e-27	2.82701e-26	MIR155HG	MIR155HG	NA
ENSG00000234912	42.088	0.0149737	0.0341293	0.438734	0.660854	0.724874	SNHG20	SNHG20	654434
ENSG00000234925	10.8903	-0.0417783	0.0550246	-0.759265	0.447694	0.527661	ATP5PDP4	ATP5PDP4	NA
ENSG00000234927	22.8093	0.00683264	0.037801	0.180753	0.856562	0.888903	HMGN1P18	HMGN1P18	NA
ENSG00000234975	243.958	0.056664	0.0233729	2.42435	0.015336	0.0276805	FTH1P2	FTH1P2	NA
ENSG00000235001	25.0378	-0.142154	0.0504858	-2.81571	0.00486691	0.0098569	EIF4A1P2	EIF4A1P2	NA
ENSG00000235007	184.888	-0.027672	0.017917	-1.54445	0.122478	0.174821			NA
ENSG00000235065	16.5714	-0.165011	0.0455243	-3.62469	0.000289307	0.000753549	RPL24P2	RPL24P2	NA
ENSG00000235082	12.0586	0.00778542	0.0524514	0.148431	0.882003	0.908296	SUMO1P3	SUMO1P3	NA
ENSG00000235084	22.5864	-0.0312421	0.0382155	-0.817524	0.413629	0.49342	CHCHD2P6	CHCHD2P6	NA
ENSG00000235092	41.7821	0.17211	0.0465508	3.69724	0.000217956	0.000581545	ID2-AS1	ID2-AS1	100506299
ENSG00000235106	416.37	0.0495472	0.0157379	3.14828	0.00164236	0.00367151	BRD3OS	BRD3OS	266655
ENSG00000235109	20.7688	0.0658099	0.0442049	1.48875	0.136554	0.191958	ZSCAN31	ZSCAN31	64288
ENSG00000235162	3255.36	-0.128974	0.0233148	-5.53186	3.16845e-08	1.56671e-07	C12orf75	C12orf75	387882
ENSG00000235173	313.259	-0.0969412	0.0222492	-4.35706	1.31823e-05	4.39526e-05	HGH1	HGH1	51236
ENSG00000235174	45.6636	-0.15504	0.0539943	-2.87142	0.00408636	0.00840849	RPL39P3	RPL39P3	NA
ENSG00000235175	10.3216	-0.137319	0.057314	-2.39591	0.0165791	0.0296991	RPL26P37	RPL26P37	NA
ENSG00000235180	11.8408	0.298276	0.0743906	4.00959	6.08234e-05	0.000179917	LINC00601	LINC00601	101101772
ENSG00000235194	43.796	0.0977098	0.0426023	2.29353	0.0218173	0.0379931	PPP1R3E	PPP1R3E	90673
ENSG00000235217	81.5247	-0.015621	0.0254667	-0.61339	0.539619	0.614664	NA	NA	NA
ENSG00000235238	8.0383	-0.0934235	0.064561	-1.44706	0.14788	0.205746	SUMO2P1	SUMO2P1	NA
ENSG00000235257	63.5	0.000219413	0.0266825	0.00822309	0.993439	0.99502	ITGA9-AS1	ITGA9-AS1	101928153
ENSG00000235288	372.526	0.0623233	0.0199729	3.1204	0.00180604	0.00400478			NA
ENSG00000235297	8.14398	-0.15797	0.0737218	-2.14279	0.0321298	0.0537163	FAUP1	FAUP1	NA
ENSG00000235314	14.3624	0.14173	0.0567611	2.49696	0.0125263	0.0231063	LINC00957	LINC00957	255031
ENSG00000235333	32.5375	-0.0906329	0.0347676	-2.60682	0.00913871	0.0174324	PVRIG2P	PVRIG2P	NA
ENSG00000235354	17.7381	-0.110639	0.0454785	-2.43278	0.0149835	0.0271165	RPS29P16	RPS29P16	NA
ENSG00000235363	55.3833	-0.117411	0.0276534	-4.2458	2.17819e-05	6.98298e-05	SNRPGP10	SNRPGP10	NA
ENSG00000235374	15.7378	-0.0282737	0.045925	-0.615649	0.538126	0.613281	SSR4P1	SSR4P1	NA
ENSG00000235381	13.0807	-0.0282456	0.0548087	-0.515349	0.606309	0.67603			NA
ENSG00000235385	53.7657	0.612209	0.0746944	8.19618	2.48151e-16	2.91267e-15	LINC02154	LINC02154	109729169
ENSG00000235437	222.831	0.0581418	0.0285553	2.03611	0.0417391	0.0677689	LINC01278	LINC01278	92249
ENSG00000235453	91.67	0.110749	0.0324598	3.41187	0.000645178	0.00155987	SMIM27	SMIM27	100129250
ENSG00000235459	16.9407	-0.0952508	0.0688043	-1.38437	0.166245	0.227699	RPS26P31	RPS26P31	NA
ENSG00000235472	25.4822	-0.177422	0.0353175	-5.02363	5.07044e-07	2.11134e-06	EIF4A1P7	EIF4A1P7	NA
ENSG00000235501	79.2681	0.176217	0.029876	5.89829	3.67296e-09	2.07604e-08	CNN3-DT	CNN3-DT	729970
ENSG00000235505	28.5331	-0.0705753	0.0344018	-2.0515	0.0402182	0.0655229	CASP4LP	CASP4LP	NA
ENSG00000235508	27.2666	-0.182601	0.0365752	-4.99248	5.96088e-07	2.45773e-06	RPS2P7	RPS2P7	NA
ENSG00000235513	41.7469	0.31665	0.0556757	5.68741	1.28984e-08	6.76322e-08	L3MBTL2-AS1	L3MBTL2-AS1	NA
ENSG00000235531	215.662	0.0772587	0.0265313	2.91198	0.00359142	0.00747916	MSC-AS1	MSC-AS1	100132891
ENSG00000235532	9.05036	-0.190941	0.0702711	-2.7172	0.00658368	0.0129527	LINC00402	LINC00402	100507612
ENSG00000235552	85.4299	-0.131951	0.0292687	-4.50827	6.53583e-06	2.29242e-05	RPL6P27	RPL6P27	NA
ENSG00000235587	54.597	-0.0547057	0.031042	-1.76231	0.0780165	0.117952	GAPDHP65	GAPDHP65	NA
ENSG00000235605	13.2205	-0.0929233	0.0474557	-1.95811	0.0502176	0.0798064			NA
ENSG00000235609	56.3933	0.074194	0.0322234	2.30249	0.0213077	0.0372125	NA	NA	NA
ENSG00000235652	38.674	0.256652	0.0428718	5.9865	2.14409e-09	1.24751e-08	EPM2A-DT	EPM2A-DT	NA
ENSG00000235655	92.61	-0.0849111	0.023623	-3.59442	0.000325111	0.000838624	H3P6	H3P6	NA
ENSG00000235703	11.8566	0.0191836	0.0552061	0.34749	0.728223	0.783167	EOLA2-DT	EOLA2-DT	NA
ENSG00000235718	173.92	0.198032	0.0227911	8.689	3.65657e-18	5.02507e-17	MFRP	MFRP	83552
ENSG00000235770	24.8631	0.287878	0.059563	4.83317	1.34373e-06	5.25383e-06	LINC00607	LINC00607	646324
ENSG00000235776	54.6914	-0.146424	0.0305231	-4.79716	1.60927e-06	6.21485e-06	RPL7AP70	RPL7AP70	NA
ENSG00000235823	32.7944	0.213843	0.0451739	4.73378	2.20381e-06	8.33549e-06	OLMALINC	OLMALINC	90271
ENSG00000235847	182.802	-0.0453425	0.0161889	-2.80083	0.0050971	0.0102735	LDHAP7	LDHAP7	NA
ENSG00000235863	14.5095	0.0938457	0.0494217	1.89887	0.0575811	0.0900544	B3GALT4	B3GALT4	8705
ENSG00000235884	23.6926	-0.00472185	0.038178	-0.12368	0.901569	0.924608	NA	NA	NA
ENSG00000235904	11.6801	-0.0764352	0.0539953	-1.41559	0.156896	0.216459	RBMS3-AS3	RBMS3-AS3	100873979
ENSG00000235912	13.7646	-0.0833712	0.0536407	-1.55425	0.120124	0.171906			NA
ENSG00000235919	37.4351	0.0672703	0.0373777	1.79974	0.071901	0.109761	ASH1L-AS1	ASH1L-AS1	645676
ENSG00000235927	51.7172	-0.0142506	0.0273339	-0.521351	0.602122	0.672511	NEXN-AS1	NEXN-AS1	374987
ENSG00000235954	72.9454	-0.0489564	0.0226062	-2.16562	0.0303404	0.0510591	TTC28-AS1	TTC28-AS1	284900
ENSG00000235961	15.1539	-0.14149	0.0554917	-2.54975	0.0107799	0.0202366	PNMA6A	PNMA6A	84968
ENSG00000236058	29.2212	-0.107281	0.0399531	-2.68519	0.00724892	0.0141242	RPL17P36	RPL17P36	NA
ENSG00000236060	14.439	0.0248276	0.0577924	0.4296	0.667486	0.730557	HSPB1P1	HSPB1P1	NA
ENSG00000236088	82.9951	0.00358187	0.0224952	0.159228	0.873489	0.901594	COX10-DT	COX10-DT	100874058
ENSG00000236090	49.7746	-0.0716882	0.0270608	-2.64915	0.00806934	0.0155883	LDHAP3	LDHAP3	NA
ENSG00000236094	10.8012	0.229334	0.0730053	3.14134	0.00168177	0.00375389	NA	NA	NA
ENSG00000236104	212.806	0.00495002	0.0177807	0.278393	0.780711	0.827042	ZBTB22	ZBTB22	9278
ENSG00000236123	54.8221	0.580709	0.0742482	7.82118	5.23298e-15	5.4296e-14	CEACAMP11	CEACAMP11	NA
ENSG00000236130	13.1832	0.363181	0.0832348	4.36333	1.28099e-05	4.28082e-05	PTCSC2	PTCSC2	101928337
ENSG00000236144	50.4182	-0.048936	0.0283079	-1.7287	0.0838624	0.125637	TMEM147-AS1	TMEM147-AS1	100506469
ENSG00000236200	8.69857	-0.100476	0.0650778	-1.54394	0.122602	0.17497	KDM4A-AS1	KDM4A-AS1	NA
ENSG00000236204	9.66454	0.0894757	0.061343	1.45861	0.144672	0.201871	LINC01376	LINC01376	400945
ENSG00000236217	44.8883	-0.0123715	0.0287781	-0.429893	0.667273	0.730369	C1DP2	C1DP2	NA
ENSG00000236255	13.7263	0.0147637	0.0508205	0.290507	0.771429	0.819456			NA
ENSG00000236259	13.2272	-0.110544	0.0507334	-2.17891	0.0293385	0.0495101	PPIAP64	PPIAP64	NA
ENSG00000236263	216.28	0.243311	0.0247352	9.83664	7.82833e-23	1.49913e-21	NA	NA	NA
ENSG00000236283	18.8547	0.611947	0.10445	5.85874	4.66395e-09	2.59209e-08			NA
ENSG00000236287	439.56	-0.0709639	0.01765	-4.02063	5.80439e-05	0.000172303	ZBED5	ZBED5	58486
ENSG00000236297	12.9486	-0.0585043	0.0598737	-0.977128	0.328506	0.407034	EEF1A1P23	EEF1A1P23	NA
ENSG00000236330	20.7256	-0.142471	0.0453807	-3.13947	0.00169254	0.00377554	RPL5P9	RPL5P9	NA
ENSG00000236333	529.585	-0.173547	0.0174181	-9.9636	2.19957e-23	4.40866e-22	TRHDE-AS1	TRHDE-AS1	NA
ENSG00000236360	9.16094	-0.0410887	0.0571491	-0.718974	0.472157	0.551001	RRAS2P1	RRAS2P1	NA
ENSG00000236393	10.4792	0.0174075	0.0721549	0.241252	0.80936	0.850489	LINC03099	LINC03099	101927476
ENSG00000236397	13.9891	0.101691	0.0560516	1.81425	0.0696399	0.106698	DDX11L2	DDX11L2	NA
ENSG00000236404	11.4387	0.130066	0.068591	1.89625	0.057927	0.0905151	VLDLR-AS1	VLDLR-AS1	401491
ENSG00000236423	9.63321	0.24245	0.0736466	3.29207	0.000994526	0.00232012	LINC01134	LINC01134	100133612
ENSG00000236432	21.7931	0.104327	0.0416185	2.50676	0.0121844	0.0225597	MFF-DT	MFF-DT	NA
ENSG00000236439	41.475	-0.147932	0.0308822	-4.79021	1.6661e-06	6.41602e-06	RPS27P8	RPS27P8	NA
ENSG00000236453	12.499	0.0289868	0.0518299	0.559269	0.575978	0.648502	NA	NA	NA
ENSG00000236480	24.097	0.00789714	0.0371912	0.212339	0.831842	0.868314	PKMP1	PKMP1	NA
ENSG00000236493	16.2906	0.00600261	0.0446032	0.134578	0.892946	0.917366	EIF2S2P3	EIF2S2P3	NA
ENSG00000236548	77.9745	0.304051	0.0378107	8.0414	8.88184e-16	9.92895e-15	RNF217-AS1	RNF217-AS1	NA
ENSG00000236552	192.109	-0.125201	0.027744	-4.5127	6.40079e-06	2.24684e-05	RPL13AP5	RPL13AP5	NA
ENSG00000236565	13.7529	-0.124243	0.0551162	-2.2542	0.0241836	0.041661	HNRNPA3P5	HNRNPA3P5	NA
ENSG00000236592	9.92972	-0.0377891	0.0537982	-0.702424	0.482415	0.560891	S100A11P2	S100A11P2	NA
ENSG00000236603	50.2457	-0.116831	0.0337434	-3.46233	0.000535517	0.00131954	RANP1	RANP1	NA
ENSG00000236609	34.0513	-0.175772	0.0356426	-4.93152	8.15905e-07	3.30375e-06	ZNF853	ZNF853	54753
ENSG00000236618	74.1415	-0.119368	0.0238891	-4.99677	5.8298e-07	2.40819e-06	PITPNA-AS1	PITPNA-AS1	NA
ENSG00000236671	14.7054	0.263034	0.0601644	4.37192	1.23156e-05	4.13131e-05	PRKG1-AS1	PRKG1-AS1	NA
ENSG00000236675	288.082	-0.0835953	0.0154723	-5.40291	6.55692e-08	3.09871e-07	MTX1LP	MTX1LP	NA
ENSG00000236679	429.855	0.00363681	0.020705	0.175649	0.86057	0.891906	RPL23AP24	RPL23AP24	NA
ENSG00000236682	29.9271	0.216723	0.0412235	5.25726	1.46215e-07	6.57146e-07	MAP3K2-DT	MAP3K2-DT	100506922
ENSG00000236683	29.5152	-0.180138	0.0535865	-3.36163	0.000774829	0.00184223	HMGA1P1	HMGA1P1	NA
ENSG00000236698	12.1835	-0.12899	0.0615497	-2.09571	0.0361083	0.059554	EIF1AXP1	EIF1AXP1	NA
ENSG00000236753	50.0017	0.0142304	0.0322983	0.440593	0.659507	0.723712	MKLN1-AS	MKLN1-AS	100506881
ENSG00000236762	9.17261	-0.122887	0.0603079	-2.03766	0.0415836	0.0675351	RPL19P16	RPL19P16	NA
ENSG00000236768	17.67	-0.13502	0.0417426	-3.2346	0.00121814	0.00279297	RPL17P16	RPL17P16	NA
ENSG00000236778	18.7191	0.101852	0.0490224	2.07766	0.0377409	0.0619451	INTS6-AS1	INTS6-AS1	NA
ENSG00000236801	59.5398	-0.139928	0.0333339	-4.19778	2.69546e-05	8.48618e-05	RPL24P8	RPL24P8	NA
ENSG00000236809	8.48845	0.0569793	0.0801678	0.71075	0.477239	0.555901	SNX25P1	SNX25P1	NA
ENSG00000236810	37.5928	0.0508134	0.0387882	1.31002	0.190189	0.255295	ELOA-AS1	ELOA-AS1	100506963
ENSG00000236814	9.03823	-0.0830859	0.0687014	-1.20938	0.226518	0.296515			NA
ENSG00000236824	937.676	-0.198812	0.0272864	-7.2861	3.19065e-13	2.84478e-12	BCYRN1	BCYRN1	618
ENSG00000236830	22.2879	0.0442376	0.0396227	1.11647	0.264221	0.338204	CBR3-AS1	CBR3-AS1	100506428
ENSG00000236859	38.1108	0.0184461	0.0323098	0.570913	0.568059	0.640687	NIFK-AS1	NIFK-AS1	254128
ENSG00000236876	15.9638	-0.0600985	0.0519271	-1.15736	0.247124	0.319196	TMSB4XP1	TMSB4XP1	NA
ENSG00000236914	30.43	0.186226	0.0430942	4.32137	1.55065e-05	5.10642e-05	LINC01852	LINC01852	107984773
ENSG00000236915	14.023	0.0400991	0.0534614	0.750056	0.453221	0.53275	CLCA4-AS1	CLCA4-AS1	105378828
ENSG00000236976	10.7798	-0.144775	0.0621092	-2.33097	0.0197548	0.0348004	RPL6P20	RPL6P20	NA
ENSG00000236992	9.79762	-0.125597	0.0585909	-2.14363	0.0320628	0.0536196	RPL12P12	RPL12P12	NA
ENSG00000237004	12.0758	0.0710649	0.0700423	1.0146	0.310297	0.387524	ZNRF2P1	ZNRF2P1	NA
ENSG00000237036	72.0056	-0.00083356	0.0272103	-0.030634	0.975561	0.981349	ZEB1-AS1	ZEB1-AS1	220930
ENSG00000237037	47.9904	0.113683	0.0384897	2.9536	0.00314096	0.00662406	NDUFA6-DT	NDUFA6-DT	NA
ENSG00000237039	28.982	-0.107305	0.036326	-2.95394	0.00313746	0.00661747	RPS28P4	RPS28P4	NA
ENSG00000237149	22.2797	0.167048	0.0478484	3.49118	0.000480886	0.00119647	ZNF503-AS2	ZNF503-AS2	100131213
ENSG00000237172	432.976	0.0715478	0.0203163	3.5217	0.000428786	0.00107966	B3GNT9	B3GNT9	84752
ENSG00000237187	435.249	0.0934171	0.0153459	6.08744	1.1473e-09	6.91283e-09	NR2F1-AS1	NR2F1-AS1	441094
ENSG00000237188	375.971	-0.0581511	0.0130158	-4.46774	7.90504e-06	2.73456e-05			NA
ENSG00000237190	200.333	-0.145574	0.0196125	-7.4225	1.14929e-13	1.06067e-12	CDKN2AIPNL	CDKN2AIPNL	91368
ENSG00000237214	28.7374	-0.13186	0.0350706	-3.75985	0.000170014	0.00046403	RPS9P2	RPS9P2	NA
ENSG00000237232	19.377	0.42158	0.0711423	5.92587	3.10655e-09	1.77239e-08	ZNF295-AS1	ZNF295-AS1	150142
ENSG00000237264	198.809	0.0751812	0.0329789	2.27967	0.022627	0.0392713	FTH1P11	FTH1P11	NA
ENSG00000237298	71.3708	-0.156919	0.0277073	-5.66346	1.4835e-08	7.69168e-08	TTN-AS1	TTN-AS1	100506866
ENSG00000237310	51.1111	0.14889	0.0302521	4.92166	8.58145e-07	3.4581e-06	LINC03011	LINC03011	100289098
ENSG00000237350	34.2967	-0.150261	0.0349132	-4.30385	1.67857e-05	5.49072e-05	CDC42P6	CDC42P6	NA
ENSG00000237352	26.0973	-0.299021	0.0421118	-7.10064	1.24177e-12	1.04316e-11	NA	NA	NA
ENSG00000237356	7.51044	0.140512	0.0770982	1.82251	0.0683772	0.104991	NA	NA	NA
ENSG00000237433	11.6189	-0.211778	0.0595403	-3.55688	0.000375291	0.000956857	RPSAP11	RPSAP11	NA
ENSG00000237440	90.197	0.0756313	0.0218715	3.45799	0.00054423	0.00133858	ZNF737	ZNF737	100129842
ENSG00000237441	322.407	-0.0419944	0.0148376	-2.83027	0.00465085	0.00944756	RGL2	RGL2	5863
ENSG00000237489	28.3036	0.0980211	0.0434418	2.25638	0.0240469	0.0414701	C10orf143	C10orf143	387723
ENSG00000237491	9.42676	0.0409572	0.0742683	0.551476	0.581307	0.653363	LINC01409	LINC01409	NA
ENSG00000237493	16.6975	-0.0243222	0.0500086	-0.486361	0.626711	0.69434			NA
ENSG00000237506	37.1953	-0.149672	0.0380252	-3.93613	8.28058e-05	0.000238885	RPSAP15	RPSAP15	NA
ENSG00000237523	64.552	-0.0319248	0.0232874	-1.37091	0.170404	0.232583	LINC00857	LINC00857	439990
ENSG00000237550	967.763	-0.165033	0.0252634	-6.5325	6.468e-11	4.4952e-10			NA
ENSG00000237580	11.3815	0.11417	0.0567967	2.01015	0.0444155	0.0715799	GCSHP3	GCSHP3	NA
ENSG00000237595	8.3184	0.119167	0.0665991	1.78931	0.0735644	0.11197	LINC01275	LINC01275	101927512
ENSG00000237613	12.9098	0.0765187	0.0638808	1.19784	0.230981	0.30155	FAM138A	FAM138A	NA
ENSG00000237624	18.9799	-0.0337278	0.0472396	-0.713972	0.475244	0.55387	OXCT2P1	OXCT2P1	NA
ENSG00000237649	324.035	-0.618383	0.0668413	-9.25151	2.21349e-20	3.6412e-19	KIFC1	KIFC1	3833
ENSG00000237651	57.6791	0.144286	0.0316044	4.56536	4.98633e-06	1.78737e-05	C2orf74	C2orf74	339804
ENSG00000237668	15.5854	-0.202474	0.0505092	-4.00865	6.10662e-05	0.000180575	RPS15AP38	RPS15AP38	NA
ENSG00000237729	17.8305	-0.0793201	0.0461466	-1.71887	0.0856375	0.127839	RPS27P17	RPS27P17	NA
ENSG00000237749	25.9112	-0.119669	0.0353998	-3.3805	0.000723534	0.00173102	RPS27P9	RPS27P9	NA
ENSG00000237753	15.4867	0.0571444	0.0472881	1.20843	0.226881	0.296902	SLC20A1-DT	SLC20A1-DT	NA
ENSG00000237758	11.6444	-0.0995302	0.0544712	-1.82721	0.0676687	0.104003	BANF1P3	BANF1P3	NA
ENSG00000237765	315.57	0.0217096	0.0133066	1.63149	0.102786	0.150028	FAM200B	FAM200B	285550
ENSG00000237773	16.8042	0.0864143	0.0471177	1.83401	0.0666523	0.102629			101927609
ENSG00000237807	160.623	-0.10155	0.0160503	-6.32696	2.50045e-10	1.62138e-09	LINC02984	LINC02984	100507516
ENSG00000237813	17.3861	0.0739566	0.045707	1.61806	0.10565	0.153652			107986838
ENSG00000237818	931.25	-0.187424	0.0236213	-7.93451	2.1133e-15	2.27859e-14	RPS3AP29	RPS3AP29	NA
ENSG00000237819	11.0674	-0.0268719	0.060716	-0.442583	0.658068	0.722267	CDK6-AS1	CDK6-AS1	NA
ENSG00000237821	11.1954	-0.105527	0.051148	-2.06317	0.0390967	0.0639085	ST13P7	ST13P7	NA
ENSG00000237840	41.5256	0.0133507	0.0305155	0.437506	0.661745	0.72558	FAM21FP	FAM21FP	NA
ENSG00000237854	14.5093	0.0530286	0.047859	1.10802	0.267854	0.342283	LINC00674	LINC00674	NA
ENSG00000237870	14.9269	-0.552233	0.0675858	-8.17084	3.06246e-16	3.56605e-15			102724434
ENSG00000237877	9.70508	0.0297131	0.0650703	0.456631	0.647936	0.712835	LINC01473	LINC01473	NA
ENSG00000237883	16.2532	-0.0628757	0.0454038	-1.38481	0.16611	0.227551	DGUOK-AS1	DGUOK-AS1	NA
ENSG00000237886	10.0478	0.0784865	0.0594764	1.31963	0.18696	0.251786	NALT1	NALT1	NA
ENSG00000237931	8.79453	0.0496609	0.0648773	0.765459	0.443999	0.524041	CLIC4P3	CLIC4P3	NA
ENSG00000237943	5.69101	-0.49287	0.0993612	-4.96039	7.03536e-07	2.87651e-06	PRKCQ-AS1	PRKCQ-AS1	439949
ENSG00000237945	12.2461	-0.209967	0.0519539	-4.0414	5.31326e-05	0.000159043	LINC00649	LINC00649	100506334
ENSG00000237961	23.8272	0.699717	0.116398	6.01139	1.83937e-09	1.0802e-08			NA
ENSG00000237973	2132.37	0.0783884	0.0108755	7.20782	5.68529e-13	4.94879e-12	MTCO1P12	MTCO1P12	NA
ENSG00000237984	10.3629	-0.00564996	0.0568262	-0.0994253	0.920801	0.93934	PTENP1	PTENP1	NA
ENSG00000237991	33.529	-0.143089	0.036391	-3.932	8.42414e-05	0.000242788	RPL35P1	RPL35P1	NA
ENSG00000238000	17.7874	-0.0369171	0.0447242	-0.825441	0.409121	0.489169	PSME2P1	PSME2P1	NA
ENSG00000238003	39.2873	-0.193474	0.0338493	-5.71576	1.09212e-08	5.78143e-08	RPL10P4	RPL10P4	NA
ENSG00000238005	8.78498	0.248898	0.0832368	2.99024	0.00278759	0.00594574	LNCATV	LNCATV	101927851
ENSG00000238009	6.06792	0.227281	0.0904122	2.51384	0.0119425	0.0221547	NA	NA	NA
ENSG00000238042	6.51488	0.693508	0.180466	3.84287	0.000121602	0.000341144	NA	NA	NA
ENSG00000238045	18.1093	0.118532	0.0481805	2.46017	0.013887	0.0253692	MVP-DT	MVP-DT	NA
ENSG00000238058	25.5312	0.0512947	0.0446663	1.1484	0.250804	0.323332	CAMSAP1-DT	CAMSAP1-DT	NA
ENSG00000238083	168.657	0.0115822	0.0174164	0.665017	0.50604	0.583546	LRRC37A2	LRRC37A2	9884
ENSG00000238113	39.6698	-0.0865024	0.0336357	-2.57175	0.0101187	0.0191114	LINC01410	LINC01410	442421
ENSG00000238142	11.1266	0.10176	0.0608912	1.67117	0.0946876	0.139575			105376805
ENSG00000238172	8.7139	-0.220562	0.0847557	-2.60232	0.00925944	0.0176417	RPS2P35	RPS2P35	NA
ENSG00000238197	12.198	0.119794	0.0581791	2.05906	0.0394882	0.0644708	PAXBP1-AS1	PAXBP1-AS1	100506215
ENSG00000238227	419.808	-0.0523441	0.0214108	-2.44476	0.014495	0.0263434	TMEM250	TMEM250	90120
ENSG00000238249	9.5476	-0.153448	0.0607315	-2.52666	0.0115152	0.0214569	HMGN2P17	HMGN2P17	NA
ENSG00000238266	18.5601	-0.567775	0.0609193	-9.32012	1.16211e-20	1.94252e-19	NA	NA	NA
ENSG00000238287	6.64888	0.123792	0.0893073	1.38614	0.165704	0.22703	EXO5-DT	EXO5-DT	NA
ENSG00000238597	147.342	-0.145275	0.0258342	-5.62334	1.87299e-08	9.57864e-08	SNORD4B	SNORD4B	26772
ENSG00000239195	8.78265	-0.113442	0.0576426	-1.96802	0.0490656	0.078166	SNORD5	SNORD5	692072
ENSG00000239203	82.5416	0.0501683	0.0239481	2.09488	0.0361818	0.0596594			NA
ENSG00000239213	43.5327	0.19219	0.0335538	5.72782	1.0173e-08	5.41532e-08	NCK1-DT	NCK1-DT	101927597
ENSG00000239246	10.7491	-0.187639	0.0609248	-3.07985	0.00207105	0.00453546			NA
ENSG00000239264	3096.29	0.0168294	0.0128243	1.3123	0.189417	0.254473	TXNDC5	TXNDC5	81567
ENSG00000239268	11.1104	0.228407	0.0678481	3.36644	0.000761439	0.00181284	LINC03051	LINC03051	127138867
ENSG00000239269	13.4883	-0.192946	0.0505054	-3.82031	0.000133285	0.000370908	RPSAP4	RPSAP4	NA
ENSG00000239282	96.7209	0.131792	0.0252834	5.21259	1.86222e-07	8.25375e-07	CASTOR1	CASTOR1	652968
ENSG00000239305	454.698	0.186777	0.0145832	12.8077	1.48481e-37	7.53875e-36	RNF103	RNF103	7844
ENSG00000239306	427.485	-0.156248	0.0230018	-6.79287	1.09927e-11	8.28353e-11	RBM14	RBM14	10432
ENSG00000239332	46.2773	-0.071595	0.027323	-2.62032	0.00878461	0.0168408	NA	NA	NA
ENSG00000239345	168.401	-0.243956	0.0187539	-13.0083	1.09811e-38	5.88037e-37	HNRNPA1P26	HNRNPA1P26	NA
ENSG00000239382	167.913	0.0384252	0.0193035	1.99058	0.046527	0.0746483	ALKBH6	ALKBH6	84964
ENSG00000239407	14.008	0.12542	0.0543413	2.30801	0.0209986	0.0367527	NA	NA	NA
ENSG00000239415	30.0711	-0.0463724	0.034914	-1.32819	0.184115	0.248563			NA
ENSG00000239445	13.2453	-0.329478	0.0554313	-5.9439	2.7832e-09	1.59669e-08	ST3GAL6-AS1	ST3GAL6-AS1	NA
ENSG00000239462	9.48545	0.305694	0.0821135	3.72282	0.000197007	0.000530308	NA	NA	NA
ENSG00000239470	20.2419	-0.155624	0.0416215	-3.73904	0.000184727	0.000500158	RPL21P97	RPL21P97	NA
ENSG00000239521	51.9814	0.111499	0.0324351	3.43761	0.000586881	0.0014313	CASTOR3P	CASTOR3P	NA
ENSG00000239523	12.7826	-0.00649129	0.0494027	-0.131395	0.895463	0.919523	MYLK-AS1	MYLK-AS1	100873940
ENSG00000239556	14.0078	-0.0166428	0.0468065	-0.355566	0.722165	0.778505	UPK3BL3P	UPK3BL3P	NA
ENSG00000239557	8.51912	-0.0908313	0.0604005	-1.50382	0.132629	0.187337	PPP2R5CP	PPP2R5CP	NA
ENSG00000239559	13.1636	-0.1308	0.0639958	-2.04388	0.0409654	0.0666048	RPL37P2	RPL37P2	NA
ENSG00000239569	14.9825	-0.0246824	0.0470862	-0.524197	0.600141	0.670894	KMT2E-AS1	KMT2E-AS1	723809
ENSG00000239672	2057	-0.105605	0.0168558	-6.26517	3.72428e-10	2.37132e-09	NME1	NME1	4830
ENSG00000239697	359.137	-0.0105884	0.0212269	-0.498819	0.617907	0.686355	TNFSF12	TNFSF12	8742
ENSG00000239704	87.6582	0.113296	0.0245734	4.61053	4.01653e-06	1.46447e-05	CDRT4	CDRT4	284040
ENSG00000239713	209.504	0.0214677	0.0191293	1.12224	0.261759	0.335369	APOBEC3G	APOBEC3G	60489
ENSG00000239719	13.4966	-0.26842	0.0585003	-4.58836	4.46749e-06	1.61321e-05			NA
ENSG00000239775	16.7038	0.482609	0.0826047	5.84239	5.14573e-09	2.84549e-08			NA
ENSG00000239779	592.753	0.0995227	0.0156272	6.36854	1.90838e-10	1.25548e-09	WBP1	WBP1	23559
ENSG00000239789	154.49	-0.092131	0.0170201	-5.41308	6.19513e-08	2.93639e-07	MRPS17	MRPS17	51373
ENSG00000239830	39.8598	-0.220115	0.03164	-6.95685	3.47971e-12	2.78788e-11	RPS4XP22	RPS4XP22	NA
ENSG00000239857	309.018	-0.0454102	0.0167707	-2.70771	0.00677492	0.0132977	GET4	GET4	51608
ENSG00000239883	16.9054	0.0390344	0.0447501	0.872277	0.383057	0.462864	PARGP1	PARGP1	NA
ENSG00000239887	22.0171	0.468278	0.076413	6.12825	8.88528e-10	5.42602e-09	C1orf226	C1orf226	400793
ENSG00000239900	602.316	-0.13843	0.0157552	-8.78626	1.54625e-18	2.18458e-17	ADSL	ADSL	158
ENSG00000239920	87.7434	-0.0724774	0.0212398	-3.41233	0.000644096	0.00155766			NA
ENSG00000239978	20.52	-0.0571687	0.0391762	-1.45927	0.14449	0.201634	OR7E53P	OR7E53P	NA
ENSG00000240005	9.88292	0.251077	0.0719601	3.48912	0.000484614	0.00120354	STIM2-AS1	STIM2-AS1	NA
ENSG00000240024	44.3663	0.177681	0.0338801	5.24443	1.5677e-07	7.02076e-07	SNHG33	SNHG33	NA
ENSG00000240036	33.9126	-0.12444	0.0355891	-3.49659	0.000471245	0.00117498			NA
ENSG00000240038	61.3882	-0.0346536	0.0256521	-1.35091	0.176725	0.240094	AMY2B	AMY2B	280
ENSG00000240053	117.382	-0.0566196	0.0201858	-2.80492	0.00503295	0.0101633	LY6G5B	LY6G5B	58496
ENSG00000240057	6.02801	0.367364	0.111525	3.29401	0.000987676	0.00230475	NEPRO-AS1	NEPRO-AS1	102723430
ENSG00000240065	94.4056	-0.00422485	0.0231763	-0.182292	0.855354	0.888172	PSMB9	PSMB9	5698
ENSG00000240087	21.6079	-0.192581	0.040876	-4.71134	2.4609e-06	9.24044e-06	RPSAP12	RPSAP12	NA
ENSG00000240137	21.8954	0.0745889	0.0429732	1.73571	0.0826156	0.12399	ERICH6-AS1	ERICH6-AS1	NA
ENSG00000240184	401.518	-0.0339981	0.0300655	-1.1308	0.258138	0.331406	PCDHGC3	PCDHGC3	5098
ENSG00000240207	14.513	0.0983624	0.0514226	1.91283	0.0557704	0.0875647			100287290
ENSG00000240225	101.693	-0.0400938	0.0208055	-1.92708	0.0539693	0.085116	ZNF542P	ZNF542P	NA
ENSG00000240230	293.516	0.0759685	0.0171458	4.43074	9.39102e-06	3.21015e-05	COX19	COX19	90639
ENSG00000240231	12.9295	-0.100992	0.0586221	-1.72277	0.08493	0.126902	RPS27P29	RPS27P29	NA
ENSG00000240288	16.7429	-0.0759772	0.0472078	-1.60942	0.107524	0.15594	GHRLOS	GHRLOS	100126793
ENSG00000240303	445.829	0.254683	0.0224672	11.3358	8.72461e-30	2.75466e-28	ACAD11	ACAD11	84129
ENSG00000240342	2800.71	-0.188923	0.0225259	-8.38692	4.99054e-17	6.20928e-16	RPS2P5	RPS2P5	NA
ENSG00000240344	337.535	-0.0487991	0.0209107	-2.33369	0.0196117	0.0345935	PPIL3	PPIL3	53938
ENSG00000240350	17.8512	0.0994705	0.0554492	1.7939	0.0728286	0.110972	SOCAR	SOCAR	NA
ENSG00000240356	234.989	0.0135417	0.0180283	0.751136	0.452571	0.532163	RPL23AP7	RPL23AP7	NA
ENSG00000240366	10.8604	-0.0260322	0.0555847	-0.468334	0.639546	0.705499	RPL36AP45	RPL36AP45	NA
ENSG00000240370	56.2164	0.0221034	0.0294376	0.750857	0.452739	0.532289	RPL13P5	RPL13P5	NA
ENSG00000240371	10.1182	-0.0696886	0.059881	-1.16379	0.244511	0.31641	RPS4XP13	RPS4XP13	NA
ENSG00000240376	55.6264	-0.166207	0.0296402	-5.60748	2.05295e-08	1.04293e-07			NA
ENSG00000240392	9.56761	-0.17919	0.0611427	-2.93068	0.00338226	0.00707956	RPL9P3	RPL9P3	NA
ENSG00000240395	12.7876	-0.105866	0.0516884	-2.04816	0.0405448	0.0659817	RPL5P23	RPL5P23	NA
ENSG00000240409	214.326	0.0811203	0.0169683	4.7807	1.74684e-06	6.70496e-06	MTATP8P1	MTATP8P1	NA
ENSG00000240418	11.4528	-0.221288	0.0523166	-4.22978	2.33922e-05	7.44577e-05			NA
ENSG00000240429	7.65575	0.0360264	0.0675537	0.533301	0.593825	0.664869	LRRFIP1P1	LRRFIP1P1	NA
ENSG00000240445	52.8326	-0.0288791	0.0323036	-0.893992	0.371326	0.45105	FOXO3B	FOXO3B	2310
ENSG00000240476	156.568	0.162863	0.0268365	6.06872	1.28935e-09	7.71335e-09	LINC00973	LINC00973	105374003
ENSG00000240489	39.8451	-0.120586	0.0322627	-3.73762	0.000185772	0.000502676	SETP14	SETP14	NA
ENSG00000240498	22.3323	-0.076958	0.0395564	-1.94553	0.0517117	0.0819219	CDKN2B-AS1	CDKN2B-AS1	100048912
ENSG00000240509	11.5096	-0.105663	0.0688999	-1.53357	0.125136	0.178167	RPL34P18	RPL34P18	NA
ENSG00000240520	21.7152	0.260676	0.0743717	3.50505	0.000456528	0.00114119	UOX	UOX	NA
ENSG00000240540	7.64907	-0.188394	0.0659033	-2.85865	0.00425447	0.0087137	RPL3P9	RPL3P9	NA
ENSG00000240541	8.41921	0.457579	0.118816	3.85115	0.000117563	0.000330601	TM4SF1-AS1	TM4SF1-AS1	100874091
ENSG00000240553	28.5744	0.0237174	0.0369058	0.642647	0.520453	0.597225			NA
ENSG00000240583	57.9708	0.188469	0.0323821	5.82015	5.87933e-09	3.23088e-08	AQP1	AQP1	358
ENSG00000240616	10.7862	-0.271026	0.0594652	-4.55772	5.17116e-06	1.84836e-05	RPS6P25	RPS6P25	NA
ENSG00000240674	12.1768	-0.075078	0.0536394	-1.39968	0.161609	0.22211	RPL21P51	RPL21P51	NA
ENSG00000240682	314.633	-0.0604075	0.0134483	-4.49183	7.06149e-06	2.46258e-05	ISY1	ISY1	57461
ENSG00000240694	79.821	0.587136	0.0704113	8.33867	7.51318e-17	9.17942e-16	PNMA2	PNMA2	10687
ENSG00000240695	10.6182	-0.0764219	0.0526558	-1.45135	0.146683	0.204322	DNAJC8P2	DNAJC8P2	NA
ENSG00000240758	12.3606	-0.0721804	0.0507923	-1.42109	0.155291	0.214632	HILPDA-AS1	HILPDA-AS1	NA
ENSG00000240764	1294.43	0.0687738	0.0262716	2.6178	0.00884981	0.0169548	PCDHGC5	PCDHGC5	56097
ENSG00000240771	310.41	0.099481	0.014707	6.76421	1.34043e-11	1.00152e-10	ARHGEF25	ARHGEF25	115557
ENSG00000240776	8.13325	-0.121957	0.0635904	-1.91785	0.0551301	0.0867061	RPS10P4	RPS10P4	NA
ENSG00000240785	28.5328	-0.0811122	0.0350746	-2.31256	0.0207467	0.0363661	RPL36AP21	RPL36AP21	NA
ENSG00000240809	27.9483	-0.0483765	0.0389012	-1.24357	0.213657	0.282323	CAP1P1	CAP1P1	NA
ENSG00000240821	13.1827	-0.121503	0.0499896	-2.43056	0.0150753	0.0272659	RPL9P25	RPL9P25	NA
ENSG00000240849	481.821	0.0536354	0.0182673	2.93613	0.0033233	0.00696968	PEDS1	PEDS1	387521
ENSG00000240857	287.923	0.110126	0.0175944	6.25917	3.87036e-10	2.459e-09	RDH14	RDH14	57665
ENSG00000240875	68.0467	0.116536	0.025475	4.57453	4.77298e-06	1.71508e-05	NA	NA	NA
ENSG00000240889	17.2607	0.164185	0.0496983	3.30363	0.000954415	0.00223305	NDUFB2-AS1	NDUFB2-AS1	100134713
ENSG00000240891	57.3042	0.0249415	0.0359907	0.692997	0.488312	0.566663	PLCXD2	PLCXD2	257068
ENSG00000240914	34.4749	-0.0987019	0.0421368	-2.34241	0.0191594	0.0338566	RPL15P2	RPL15P2	NA
ENSG00000240950	7.36568	-0.114451	0.0700196	-1.63456	0.102141	0.149226	RPL8P3	RPL8P3	NA
ENSG00000240963	102.816	0.020432	0.019111	1.06912	0.285015	0.360473			NA
ENSG00000240972	1331.41	-0.06126	0.0187084	-3.27447	0.00105862	0.00245729	MIF	MIF	4282
ENSG00000241014	12.4587	0.179367	0.0612756	2.92722	0.00342005	0.00715356	GPR199P	GPR199P	NA
ENSG00000241015	172.651	-0.0973898	0.0182462	-5.33753	9.42201e-08	4.35802e-07	TPM3P9	TPM3P9	NA
ENSG00000241020	13.5118	0.0873524	0.0527872	1.6548	0.0979646	0.143816	RPL32P24	RPL32P24	NA
ENSG00000241058	91.8186	-0.0721338	0.0269534	-2.67624	0.00744529	0.0144717	NSUN6	NSUN6	221078
ENSG00000241061	32.6412	-0.143063	0.0374128	-3.82391	0.000131352	0.000366339	RPL5P1	RPL5P1	NA
ENSG00000241081	16.987	-0.0280052	0.0498459	-0.561835	0.574229	0.646769	RPL22P2	RPL22P2	NA
ENSG00000241104	334.353	0.272537	0.0600542	4.53819	5.67399e-06	2.01338e-05	CEACAMP10	CEACAMP10	NA
ENSG00000241127	188.035	-0.0441956	0.023091	-1.91397	0.0556237	0.0873577	YAE1	YAE1	57002
ENSG00000241258	497.357	0.0198668	0.0142708	1.39213	0.163882	0.224861	CRCP	CRCP	27297
ENSG00000241288	42.0905	0.0148057	0.0292778	0.505698	0.613068	0.68197	LINC02614	LINC02614	101927056
ENSG00000241316	62.2472	0.0734436	0.0262147	2.80162	0.00508464	0.0102542	SUCLG2-DT	SUCLG2-DT	101927111
ENSG00000241322	24.7764	0.140572	0.041168	3.41459	0.000638789	0.00154633	FBXW10B	FBXW10B	374286
ENSG00000241326	25.124	0.0624439	0.036953	1.68982	0.0910621	0.134795			NA
ENSG00000241343	2311.95	-0.246161	0.0254392	-9.67645	3.79682e-22	6.92468e-21	RPL36A	RPL36A	6173
ENSG00000241352	14.138	-0.119968	0.0591422	-2.02847	0.042512	0.0688841			NA
ENSG00000241360	139.411	0.0218159	0.0229495	0.950606	0.341805	0.420995	PDXP	PDXP	57026
ENSG00000241370	132.221	-0.117683	0.0225374	-5.22169	1.77301e-07	7.88213e-07	RPP21	RPP21	79897
ENSG00000241399	146.86	0.0726466	0.0203468	3.57042	0.000356412	0.000912685	CD302	CD302	9936
ENSG00000241404	19.5305	-0.112107	0.0437511	-2.56239	0.0103954	0.0195774	EGFL8	EGFL8	80864
ENSG00000241429	62.516	-0.147404	0.0367267	-4.01354	5.98157e-05	0.000177234	EEF1A1P25	EEF1A1P25	NA
ENSG00000241431	28.4585	-0.156402	0.048501	-3.22471	0.001261	0.00288486	RPL37P6	RPL37P6	NA
ENSG00000241458	10.9375	-0.185945	0.0767894	-2.42149	0.0154571	0.0278734	RPL7P19	RPL7P19	NA
ENSG00000241468	961.225	-0.0706221	0.0165255	-4.27352	1.92412e-05	6.22689e-05	ATP5MF	ATP5MF	9551
ENSG00000241472	9.08539	-0.0732429	0.059684	-1.22718	0.219756	0.288987	PTPRG-AS1	PTPRG-AS1	100506994
ENSG00000241478	16.5272	-0.145477	0.0441839	-3.29254	0.000992859	0.00231654	HSPA8P9	HSPA8P9	NA
ENSG00000241489	1462.47	0.240029	0.021282	11.2785	1.6757e-29	5.14329e-28			NA
ENSG00000241494	35.3814	-0.116273	0.0330785	-3.51507	0.000439635	0.00110335			NA
ENSG00000241506	25.6858	-0.0132028	0.0449087	-0.293991	0.768765	0.817239	PSMC1P1	PSMC1P1	NA
ENSG00000241511	20.7551	-0.155718	0.0431913	-3.6053	0.00031179	0.000807456	RPS15AP24	RPS15AP24	NA
ENSG00000241553	1950.44	-0.0708929	0.0152046	-4.66259	3.12259e-06	1.15672e-05	ARPC4	ARPC4	10093
ENSG00000241556	25.8745	-0.130339	0.0368023	-3.54159	0.000397716	0.00100878	RPL29P26	RPL29P26	NA
ENSG00000241612	23.0979	-0.162808	0.0426981	-3.813	0.000137287	0.000380962	RPL21P46	RPL21P46	NA
ENSG00000241644	63.8805	0.155695	0.0273264	5.69761	1.21499e-08	6.39548e-08	INMT	INMT	11185
ENSG00000241651	9.01147	-0.083994	0.0638472	-1.31555	0.188326	0.253335	RPL15P8	RPL15P8	NA
ENSG00000241685	1713.82	-0.10365	0.0135391	-7.65564	1.92356e-14	1.89949e-13	ARPC1A	ARPC1A	10552
ENSG00000241697	82.3977	-0.0130654	0.0235555	-0.554664	0.579124	0.65145	TMEFF1	TMEFF1	8577
ENSG00000241728	13.4697	0.042638	0.050512	0.844115	0.398605	0.478282			NA
ENSG00000241741	37.5099	-0.184348	0.0333575	-5.52642	3.26827e-08	1.61425e-07	RPL7AP30	RPL7AP30	NA
ENSG00000241746	10.8507	-0.158404	0.0525219	-3.01595	0.00256173	0.0055053	RPL13AP18	RPL13AP18	NA
ENSG00000241749	30.1655	-0.273142	0.0359774	-7.59205	3.14894e-14	3.04824e-13	RPSAP52	RPSAP52	NA
ENSG00000241764	30.6502	0.0186424	0.0358438	0.520101	0.602993	0.673116	CBLL1-AS1	CBLL1-AS1	101927974
ENSG00000241769	7.1848	0.159858	0.075645	2.11326	0.0345781	0.0572716	EOLA1-DT	EOLA1-DT	100131434
ENSG00000241772	21.0406	0.0434237	0.0432355	1.00435	0.315209	0.392796	NA	NA	NA
ENSG00000241790	60.9608	0.168573	0.0294047	5.73287	9.87458e-09	5.26544e-08	ENO1P4	ENO1P4	NA
ENSG00000241837	1392.18	-0.121899	0.0206224	-5.91099	3.40048e-09	1.93132e-08	ATP5PO	ATP5PO	539
ENSG00000241839	1027.47	0.0722618	0.0147914	4.88541	1.03215e-06	4.10762e-06	PLEKHO2	PLEKHO2	80301
ENSG00000241852	243.658	-0.102381	0.016111	-6.35476	2.08753e-10	1.3662e-09	C8orf58	C8orf58	541565
ENSG00000241860	31.0344	0.0977766	0.035217	2.7764	0.00549639	0.010994			NA
ENSG00000241878	677.468	-0.0205587	0.017319	-1.18706	0.235204	0.306218	PISD	PISD	23761
ENSG00000241923	10.2997	-0.186414	0.0604256	-3.08502	0.0020354	0.00445961	RPL14P3	RPL14P3	NA
ENSG00000241945	49.8903	-0.139199	0.0310722	-4.47987	7.46878e-06	2.59281e-05	PWP2	PWP2	5822
ENSG00000241962	137.816	-0.0994546	0.0171472	-5.80006	6.62931e-09	3.61259e-08			NA
ENSG00000241973	1284.23	-0.0165358	0.0170531	-0.969668	0.332212	0.411019	PI4KA	PI4KA	5297
ENSG00000241990	42.0242	-0.0729058	0.0312547	-2.33264	0.0196671	0.0346773	NA	NA	NA
ENSG00000242028	313.522	-0.0895346	0.0153957	-5.81554	6.04371e-09	3.31708e-08	HYPK	HYPK	25764
ENSG00000242060	52.3357	-0.160317	0.0342942	-4.67475	2.94305e-06	1.09436e-05	RPS3AP49	RPS3AP49	NA
ENSG00000242071	80.7983	-0.160574	0.0316612	-5.07164	3.94407e-07	1.66835e-06	RPL7AP6	RPL7AP6	NA
ENSG00000242073	20.1346	0.0264348	0.04413	0.59902	0.549159	0.623194			NA
ENSG00000242083	10.8289	-0.155479	0.0574818	-2.70485	0.00683356	0.0134039	RPL7AP31	RPL7AP31	NA
ENSG00000242086	242.695	-0.00807092	0.0213277	-0.378425	0.705115	0.764052	MUC20-OT1	MUC20-OT1	727956
ENSG00000242088	16.6737	-0.169035	0.045723	-3.69693	0.000218224	0.000582086	RPS27P2	RPS27P2	NA
ENSG00000242100	45.7717	-0.177606	0.0310907	-5.7125	1.11327e-08	5.88644e-08	RPL9P32	RPL9P32	NA
ENSG00000242110	99.0801	0.035421	0.0199975	1.77127	0.0765152	0.116011	AMACR	AMACR	23600
ENSG00000242114	29.9827	-0.183617	0.0366537	-5.00951	5.4568e-07	2.26367e-06	MTFP1	MTFP1	51537
ENSG00000242125	327.635	-0.214747	0.0202072	-10.6273	2.22526e-26	5.62478e-25	SNHG3	SNHG3	8420
ENSG00000242147	7.37485	-0.335577	0.0951681	-3.52615	0.000421641	0.00106349	LASTR	LASTR	102723629
ENSG00000242156	63.5212	-0.0286251	0.026486	-1.08076	0.279803	0.354901			NA
ENSG00000242173	17.634	0.280902	0.0599693	4.6841	2.81199e-06	1.04783e-05	ARHGDIG	ARHGDIG	398
ENSG00000242193	90.6337	-0.088947	0.0207811	-4.28018	1.8674e-05	6.05779e-05	CRYZL2P	CRYZL2P	NA
ENSG00000242206	9.54464	-0.13482	0.0603468	-2.23408	0.0254778	0.0436302	RPS26P35	RPS26P35	NA
ENSG00000242208	8.78063	-0.1942	0.0660025	-2.94232	0.00325768	0.00684645	RPL5P29	RPL5P29	NA
ENSG00000242221	58.1384	0.0183216	0.0273952	0.668786	0.503632	0.581187	PSG2	PSG2	5670
ENSG00000242242	9.88816	0.195191	0.0694884	2.80898	0.0049699	0.0100528	NECTIN3-AS1	NECTIN3-AS1	NA
ENSG00000242247	1520.69	0.0263115	0.0104552	2.5166	0.0118493	0.021991	ARFGAP3	ARFGAP3	26286
ENSG00000242252	20.5477	-0.0884301	0.0394878	-2.23943	0.0251279	0.0430728	BGLAP	BGLAP	632
ENSG00000242259	373.353	0.00429379	0.0135652	0.316531	0.7516	0.803335	C22orf39	C22orf39	128977
ENSG00000242262	40.5408	-0.127567	0.0332345	-3.8384	0.000123838	0.000346866	RPL15P7	RPL15P7	NA
ENSG00000242265	422.637	-0.118939	0.0192123	-6.19078	5.98677e-10	3.71783e-09	PEG10	PEG10	23089
ENSG00000242282	19.5988	-0.000530388	0.0423822	-0.0125144	0.990015	0.992099			NA
ENSG00000242288	20.3777	-0.0341522	0.039515	-0.864286	0.387431	0.467229	BMS1P4-AGAP5	BMS1P4-AGAP5	113939925
ENSG00000242299	70.539	-0.19359	0.037164	-5.20907	1.89791e-07	8.40559e-07	RPS18P5	RPS18P5	NA
ENSG00000242372	2320.05	-0.111358	0.016941	-6.57328	4.92197e-11	3.45755e-10	EIF6	EIF6	3692
ENSG00000242445	25.0118	-0.155782	0.0382618	-4.07146	4.67187e-05	0.000141206	RPL7AP11	RPL7AP11	NA
ENSG00000242474	26.6725	-0.138768	0.0391967	-3.54029	0.000399682	0.00101347	LINC03015	LINC03015	102723672
ENSG00000242477	23.8704	-0.21239	0.0416045	-5.10498	3.30837e-07	1.41714e-06			NA
ENSG00000242485	1227.01	-0.0797388	0.0177975	-4.48033	7.45276e-06	2.588e-05	MRPL20	MRPL20	55052
ENSG00000242498	268.787	-0.0878281	0.0204114	-4.3029	1.68576e-05	5.51219e-05	ARPIN	ARPIN	348110
ENSG00000242516	82.0438	0.0228236	0.0224476	1.01675	0.309272	0.386492	LINC00960	LINC00960	401074
ENSG00000242571	25.3903	-0.147143	0.0435551	-3.37832	0.00072931	0.00174389	RPL21P11	RPL21P11	NA
ENSG00000242574	15.2905	0.0821109	0.050375	1.62999	0.103103	0.150345	HLA-DMB	HLA-DMB	3109
ENSG00000242588	327.856	0.0113455	0.0239977	0.472774	0.636374	0.702836			NA
ENSG00000242590	125.937	0.0019472	0.0421554	0.0461911	0.963158	0.972375			NA
ENSG00000242607	469.454	-0.181525	0.0251999	-7.20339	5.87358e-13	5.10764e-12	RPS3AP34	RPS3AP34	NA
ENSG00000242612	169.833	-0.0209967	0.0181315	-1.15802	0.246855	0.318988	DECR2	DECR2	26063
ENSG00000242615	16.5315	-0.038085	0.0443074	-0.859563	0.39003	0.469689	RPL17P47	RPL17P47	NA
ENSG00000242616	863.929	-0.00692811	0.0161948	-0.427797	0.668799	0.731623	GNG10	GNG10	2790
ENSG00000242622	14.4432	0.0705013	0.0494551	1.42556	0.153995	0.213058	GSK3B-DT	GSK3B-DT	107986119
ENSG00000242660	13.0415	-0.128743	0.0597774	-2.15371	0.0312633	0.0524668			NA
ENSG00000242697	12.1443	-0.222426	0.0535855	-4.15086	3.31225e-05	0.000102522	RPL5P12	RPL5P12	NA
ENSG00000242715	46.5973	-0.00798508	0.0343026	-0.232784	0.815929	0.855759	CCDC169	CCDC169	728591
ENSG00000242732	231.58	0.0878525	0.0239041	3.6752	0.000237661	0.000629168	RTL5	RTL5	340526
ENSG00000242735	18.8143	-0.167757	0.0410107	-4.09056	4.30334e-05	0.00013065	RPSAP26	RPSAP26	NA
ENSG00000242759	22.7055	0.17017	0.0430029	3.95717	7.58441e-05	0.000220608	LINC00882	LINC00882	NA
ENSG00000242779	140.007	-0.145574	0.0228296	-6.37657	1.81096e-10	1.19631e-09	ZNF702P	ZNF702P	NA
ENSG00000242802	789.878	0.0249847	0.021656	1.15371	0.24862	0.320836	AP5Z1	AP5Z1	9907
ENSG00000242814	11.2803	-0.113924	0.0514599	-2.21383	0.0268402	0.0457189			NA
ENSG00000242852	12.9733	0.000774926	0.0505388	0.0153333	0.987766	0.990296	ZNF709	ZNF709	163051
ENSG00000242861	17.7403	0.0539099	0.0465714	1.15758	0.247037	0.319154			NA
ENSG00000242951	46.6087	-0.12268	0.0335747	-3.65395	0.000258241	0.000678351			NA
ENSG00000242952	10.4426	-0.143072	0.0564161	-2.53601	0.0112124	0.0209659	RPSAP3	RPSAP3	NA
ENSG00000242960	250.291	0.0726403	0.0227789	3.18894	0.00142798	0.00323452	FTH1P23	FTH1P23	NA
ENSG00000242970	7.09368	-0.233447	0.078734	-2.965	0.00302678	0.00640321			NA
ENSG00000242992	18.3153	0.0709441	0.0494585	1.43442	0.151454	0.209921	FTH1P4	FTH1P4	NA
ENSG00000243056	20.7138	-0.0370937	0.0425267	-0.872245	0.383075	0.462864	EIF4EBP3	EIF4EBP3	8637
ENSG00000243071	30.9697	-0.135506	0.0380402	-3.56218	0.000367793	0.000939643	RPL21P98	RPL21P98	NA
ENSG00000243107	17.254	0.0642846	0.0484353	1.32723	0.184434	0.248913			NA
ENSG00000243130	36.1784	-0.0357652	0.032219	-1.11006	0.266972	0.341304	PSG11	PSG11	5680
ENSG00000243137	2638.23	-0.0619012	0.0195019	-3.1741	0.001503	0.00338963	PSG4	PSG4	5672
ENSG00000243147	876.953	-0.00717354	0.0143512	-0.499856	0.617176	0.685717	MRPL33	MRPL33	9553
ENSG00000243155	69.3717	-0.029854	0.0237027	-1.25952	0.207842	0.275839			NA
ENSG00000243156	381.009	-0.00333649	0.0311805	-0.107006	0.914784	0.934625	MICAL3	MICAL3	57553
ENSG00000243176	27.9475	0.176924	0.043783	4.04094	5.32369e-05	0.000159295	NA	NA	NA
ENSG00000243181	21.9832	-0.190758	0.0420635	-4.535	5.76032e-06	2.04237e-05	RPL21P80	RPL21P80	NA
ENSG00000243199	161.924	-0.143396	0.028343	-5.05932	4.20748e-07	1.77211e-06	RPL6P10	RPL6P10	NA
ENSG00000243207	143.091	-0.122837	0.0203491	-6.03649	1.57505e-09	9.33377e-09	PPAN-P2RY11	PPAN-P2RY11	692312
ENSG00000243243	8.8916	-0.0994194	0.0747086	-1.33076	0.183267	0.247551			NA
ENSG00000243244	176.274	0.0605853	0.022053	2.74726	0.00600946	0.0119282	STON1	STON1	11037
ENSG00000243279	543.843	0.11956	0.0246307	4.85411	1.20927e-06	4.763e-06	PRAF2	PRAF2	11230
ENSG00000243289	50.0896	-0.0633076	0.0276789	-2.28721	0.0221833	0.0385658	AGAP13P	AGAP13P	NA
ENSG00000243302	16.9424	-0.0384479	0.056547	-0.679929	0.496549	0.574676			NA
ENSG00000243317	1100.01	-0.0437566	0.0147544	-2.96566	0.0030203	0.0063917	STMP1	STMP1	647087
ENSG00000243335	458.144	0.0593498	0.017937	3.30878	0.00093702	0.00219524	KCTD7	KCTD7	154881
ENSG00000243364	60.8446	-0.00308818	0.0254299	-0.121439	0.903343	0.925835	EFNA4	EFNA4	1945
ENSG00000243414	197.336	-0.0664767	0.0209826	-3.16818	0.00153398	0.00345375	TICAM2	TICAM2	353376
ENSG00000243422	20.5429	-0.083006	0.039906	-2.08004	0.0375222	0.0616436	RPL23AP49	RPL23AP49	NA
ENSG00000243429	20.52	-0.0571687	0.0391762	-1.45927	0.14449	0.201634	OR7E29P	OR7E29P	NA
ENSG00000243449	68.0132	0.0334486	0.0328386	1.01858	0.308404	0.385516	NICOL1	NICOL1	401115
ENSG00000243477	105.145	0.0479511	0.021328	2.24827	0.024559	0.0422581	NAA80	NAA80	24142
ENSG00000243501	12.8291	-0.0278507	0.0489813	-0.568599	0.569628	0.642203			NA
ENSG00000243517	42.1797	-0.0977369	0.0332242	-2.94174	0.00326376	0.00685677	RPL13AP22	RPL13AP22	NA
ENSG00000243547	57.9799	-0.0561091	0.024777	-2.26456	0.0235396	0.0406788	HNRNPKP4	HNRNPKP4	NA
ENSG00000243554	78.6787	-0.0571778	0.0271449	-2.10639	0.0351701	0.0581645	CCZ1P1	CCZ1P1	NA
ENSG00000243646	292.245	0.063676	0.0179896	3.53961	0.000400722	0.00101582	IL10RB	IL10RB	3588
ENSG00000243649	22.8437	0.0832204	0.0488743	1.70274	0.0886162	0.131717	CFB	CFB	629
ENSG00000243660	38.0574	0.106625	0.0345211	3.08868	0.00201047	0.00440826	ZNF487	ZNF487	642819
ENSG00000243667	160.069	0.0184635	0.0173252	1.0657	0.28656	0.36222	DNAAF10	DNAAF10	116143
ENSG00000243674	59.6359	-0.0764052	0.0305482	-2.50114	0.0123796	0.0228838	OR7E66P	OR7E66P	NA
ENSG00000243678	4181.88	-0.0655858	0.0196186	-3.34305	0.00082864	0.00196038	NME2	NME2	4831
ENSG00000243679	17.0542	-0.0185194	0.0490622	-0.377468	0.705826	0.76454			NA
ENSG00000243680	17.4759	-0.140123	0.0446445	-3.13864	0.00169735	0.0037853	RPL37P23	RPL37P23	NA
ENSG00000243696	11.4674	0.114972	0.0610359	1.88368	0.0596086	0.0928052			NA
ENSG00000243701	399.525	0.166469	0.0154155	10.7988	3.48768e-27	9.28188e-26	DUBR	DUBR	344595
ENSG00000243708	25.3564	0.0150414	0.0394074	0.381689	0.702692	0.761801	PLA2G4B	PLA2G4B	100137049
ENSG00000243710	20.1606	-0.0711142	0.0396291	-1.79449	0.0727343	0.110889	CFAP57	CFAP57	149465
ENSG00000243716	46.9702	-0.0952708	0.0335502	-2.83965	0.00451634	0.00920296	NPIPB5	NPIPB5	100132247
ENSG00000243725	346.22	-0.0464203	0.0134547	-3.45011	0.000560363	0.0013727	TTC4	TTC4	7268
ENSG00000243742	40.0649	0.287377	0.0680397	4.22366	2.40363e-05	7.63424e-05	RPLP0P2	RPLP0P2	NA
ENSG00000243746	94.5016	-0.162631	0.037664	-4.31795	1.57485e-05	5.18416e-05	EEF1A1P10	EEF1A1P10	NA
ENSG00000243749	163.123	0.162813	0.0218509	7.4511	9.25628e-14	8.62386e-13	TMEM35B	TMEM35B	100506144
ENSG00000243753	15.9933	0.105716	0.0468947	2.25434	0.0241751	0.0416503	HLA-L	HLA-L	NA
ENSG00000243759	6.68125	-0.0296877	0.0786989	-0.377231	0.706002	0.764684	ST13P15	ST13P15	NA
ENSG00000243789	60.2612	0.0229941	0.0263047	0.874145	0.382039	0.461961	JMJD7	JMJD7	100137047
ENSG00000243797	14.7192	0.0523573	0.0635242	0.82421	0.40982	0.489814			NA
ENSG00000243811	9.67916	-0.0188769	0.057981	-0.325571	0.744749	0.797337	APOBEC3D	APOBEC3D	140564
ENSG00000243824	11.5286	-0.171813	0.0642866	-2.67261	0.00752646	0.0146194	RPL12P6	RPL12P6	NA
ENSG00000243829	17.1213	-0.147792	0.0521648	-2.83317	0.00460892	0.00936778			NA
ENSG00000243830	14.0333	-0.138322	0.0472339	-2.92846	0.00340651	0.00712777	RPL15P17	RPL15P17	NA
ENSG00000243859	11.2793	-0.144367	0.0577206	-2.50113	0.0123797	0.0228838	RPL5P17	RPL5P17	NA
ENSG00000243888	26.4259	0.0121498	0.0370525	0.327907	0.742982	0.795881			NA
ENSG00000243927	614.813	-0.0685268	0.013459	-5.09153	3.55189e-07	1.51116e-06	MRPS6	MRPS6	64968
ENSG00000243943	513.383	-0.0666921	0.0121341	-5.49625	3.87945e-08	1.8954e-07	ZNF512	ZNF512	84450
ENSG00000243960	216.374	-0.060922	0.0150568	-4.04613	5.20705e-05	0.00015615			NA
ENSG00000243964	56.4623	-0.0940906	0.0328678	-2.8627	0.00420048	0.00861314	RPL23AP65	RPL23AP65	NA
ENSG00000243978	16.3127	-0.0343752	0.0484688	-0.709223	0.478186	0.556783	RTL9	RTL9	57529
ENSG00000243988	16.1275	-0.140461	0.0521794	-2.69188	0.00710503	0.0138807	RPS24P17	RPS24P17	NA
ENSG00000243989	184.011	0.00634341	0.0187256	0.338755	0.734794	0.788885	ACY1	ACY1	95
ENSG00000244004	21.9	-0.150396	0.0392919	-3.82765	0.000129375	0.000361282	RPS3AP19	RPS3AP19	NA
ENSG00000244005	387.44	-0.00581837	0.0135098	-0.430679	0.666702	0.729789	NFS1	NFS1	9054
ENSG00000244021	31.7897	-0.2041	0.0373877	-5.45902	4.78757e-08	2.30899e-07	RPL21P53	RPL21P53	NA
ENSG00000244026	40.3022	0.0468498	0.0309761	1.51245	0.13042	0.184676	FAM86DP	FAM86DP	692099
ENSG00000244038	5250.64	0.0545773	0.0131725	4.14327	3.42396e-05	0.000105738	DDOST	DDOST	1650
ENSG00000244041	13.9379	0.0100843	0.0502799	0.200563	0.841041	0.875788	LINC01011	LINC01011	401232
ENSG00000244045	331.501	-0.0480693	0.0130194	-3.69213	0.000222383	0.000591745	TMEM199	TMEM199	147007
ENSG00000244055	38.3066	0.0981398	0.0343321	2.85854	0.00425589	0.0087156			NA
ENSG00000244073	15.5957	-0.132352	0.0507525	-2.60779	0.00911299	0.0173921	RPS4XP6	RPS4XP6	NA
ENSG00000244115	875.77	-0.00455054	0.0160195	-0.284062	0.776363	0.823478	DNAJC25-GNG10	DNAJC25-GNG10	552891
ENSG00000244119	19.3781	0.142341	0.049105	2.8987	0.00374708	0.00775929	PDCL3P4	PDCL3P4	NA
ENSG00000244128	31.4202	-0.0303141	0.0513117	-0.590784	0.554665	0.628107	LINC01322	LINC01322	103695433
ENSG00000244165	30.7218	0.0937238	0.0421997	2.22096	0.0263537	0.0449903	P2RY11	P2RY11	5032
ENSG00000244187	299.248	-0.0370347	0.0257798	-1.43658	0.150839	0.209217	TMEM141	TMEM141	85014
ENSG00000244198	13.3343	-0.166217	0.05018	-3.31242	0.00092492	0.00216981	ARHGEF35-AS1	ARHGEF35-AS1	NA
ENSG00000244219	14.4748	0.339708	0.0709486	4.78809	1.68379e-06	6.47709e-06	TMEM225B	TMEM225B	100289187
ENSG00000244242	48.8732	0.408703	0.055088	7.4191	1.17918e-13	1.08722e-12	IFITM10	IFITM10	402778
ENSG00000244245	15.0134	-0.20056	0.0563461	-3.55944	0.000371644	0.000948794			NA
ENSG00000244255	26.6559	0.136381	0.0469585	2.90428	0.00368095	0.00764392			NA
ENSG00000244257	428.969	0.036503	0.0411905	0.886201	0.375509	0.455346	PKD1P1	PKD1P1	NA
ENSG00000244270	70.5262	0.00884193	0.0238318	0.371013	0.710628	0.768937	RPL32P29	RPL32P29	NA
ENSG00000244274	70.6803	-0.0192129	0.0230019	-0.835273	0.403564	0.483628	DBNDD2	DBNDD2	55861
ENSG00000244289	469.347	-0.181445	0.0252032	-7.19928	6.05297e-13	5.25845e-12	RPS3AP35	RPS3AP35	NA
ENSG00000244300	36.5513	0.123581	0.0380246	3.25003	0.00115394	0.00265649	GATA2-AS1	GATA2-AS1	NA
ENSG00000244313	48.7054	-0.202545	0.0464424	-4.36121	1.29343e-05	4.31995e-05			NA
ENSG00000244363	111.307	-0.189285	0.0255628	-7.4047	1.31444e-13	1.20677e-12	RPL7P23	RPL7P23	NA
ENSG00000244398	49.6856	-0.276773	0.0347631	-7.96168	1.69717e-15	1.848e-14	RPL36AP37	RPL36AP37	NA
ENSG00000244405	947.807	0.0853245	0.0187615	4.54784	5.41987e-06	1.92865e-05	ETV5	ETV5	2119
ENSG00000244414	144.063	0.0980595	0.0252469	3.88403	0.000102741	0.000292516	CFHR1	CFHR1	3078
ENSG00000244457	13.9113	-0.109305	0.0475589	-2.29831	0.0215444	0.0375778	ENO1P1	ENO1P1	NA
ENSG00000244459	9.86048	0.156323	0.0799442	1.9554	0.0505359	0.0802543			NA
ENSG00000244462	965.265	-0.125275	0.0124999	-10.0221	1.21933e-23	2.49502e-22	RBM12	RBM12	10137
ENSG00000244486	595.722	0.0722808	0.0337462	2.14189	0.0322022	0.0538221	SCARF2	SCARF2	91179
ENSG00000244490	14.7887	0.0878487	0.05022	1.74928	0.080243	0.12081	RWDD4P1	RWDD4P1	NA
ENSG00000244509	1737.79	-0.0301888	0.0186402	-1.61956	0.105328	0.153272	APOBEC3C	APOBEC3C	27350
ENSG00000244538	11.714	-0.116013	0.0540497	-2.14641	0.0318406	0.0532976	RPS27P13	RPS27P13	NA
ENSG00000244560	10.8176	0.116051	0.0586442	1.9789	0.0478269	0.0764901			NA
ENSG00000244563	41.9731	-0.106651	0.0277867	-3.83822	0.00012393	0.000347066	RPS26P19	RPS26P19	NA
ENSG00000244582	48.6765	-0.19065	0.0402246	-4.73964	2.14098e-06	8.11702e-06	RPL21P120	RPL21P120	NA
ENSG00000244585	14.9045	-0.155775	0.0654379	-2.38051	0.0172888	0.0308263	RPL12P33	RPL12P33	NA
ENSG00000244588	28.5074	0.194385	0.0416218	4.67026	3.00812e-06	1.11761e-05	RAD21L1	RAD21L1	642636
ENSG00000244625	63.4627	0.00803558	0.027981	0.287179	0.773975	0.821588	MIATNB	MIATNB	102724827
ENSG00000244675	15.2586	0.328889	0.0733798	4.48201	7.39425e-06	2.56946e-05			NA
ENSG00000244687	1395.17	-0.0159045	0.0174716	-0.910303	0.362663	0.442571	UBE2V1	UBE2V1	7335
ENSG00000244694	196.062	0.351274	0.0258481	13.5899	4.59464e-42	3.07788e-40	PTCHD4	PTCHD4	442213
ENSG00000244703	248.288	0.146901	0.0228593	6.42628	1.3076e-10	8.76278e-10	CD46P1	CD46P1	NA
ENSG00000244705	9.96199	-0.132979	0.0588365	-2.26015	0.0238122	0.0411055	RPLP0P10	RPLP0P10	NA
ENSG00000244716	394.736	-0.140751	0.0221309	-6.35993	2.01851e-10	1.32497e-09	RPL17P7	RPL17P7	NA
ENSG00000244731	60.7895	0.240478	0.0401792	5.98513	2.16222e-09	1.25764e-08	C4A	C4A	720
ENSG00000244733	18.1956	-0.049065	0.0407667	-1.20355	0.228762	0.299097			NA
ENSG00000244734	8.60809	0.124107	0.0659167	1.88279	0.0597295	0.0929606	HBB	HBB	3043
ENSG00000244752	166.963	0.00616649	0.016244	0.379617	0.70423	0.763187	CRYBB2	CRYBB2	1415
ENSG00000244754	697.099	-0.0287481	0.0213658	-1.34552	0.178458	0.242132	N4BP2L2	N4BP2L2	10443
ENSG00000244879	82.424	0.0470105	0.0255406	1.84062	0.0656769	0.10126	GABPB1-AS1	GABPB1-AS1	NA
ENSG00000244921	698.654	0.0928387	0.0182309	5.09238	3.5359e-07	1.50472e-06	MTCYBP18	MTCYBP18	NA
ENSG00000244932	20.2513	-0.0682535	0.0401813	-1.69864	0.0893874	0.132662	IFT122P2	IFT122P2	NA
ENSG00000244968	8.84932	0.121252	0.0652475	1.85834	0.0631215	0.0977132	LIFR-AS1	LIFR-AS1	100506495
ENSG00000245025	31.0222	0.0739748	0.0476891	1.55119	0.120857	0.172801			NA
ENSG00000245060	125.523	0.0722484	0.0208655	3.46258	0.000535029	0.00131853	LINC00847	LINC00847	729678
ENSG00000245146	29.3954	0.197972	0.0457448	4.32775	1.50641e-05	4.97467e-05	MALINC1	MALINC1	124900193
ENSG00000245149	15.7164	0.0208851	0.0491224	0.425164	0.670717	0.733273	RNF139-DT	RNF139-DT	101927612
ENSG00000245205	290.796	-0.134248	0.0266543	-5.03663	4.73808e-07	1.97856e-06	EEF1A1P4	EEF1A1P4	NA
ENSG00000245213	36.9063	0.0340413	0.0396556	0.858422	0.390659	0.470382	GALNT7-DT	GALNT7-DT	101930370
ENSG00000245248	7.69745	0.284229	0.0960464	2.95929	0.00308352	0.00651463	USP2-AS1	USP2-AS1	NA
ENSG00000245317	11.1009	0.123754	0.0633026	1.95495	0.0505885	0.0803089	MRNIP-DT	MRNIP-DT	100996419
ENSG00000245322	9.97063	-0.0145746	0.0580833	-0.250925	0.801872	0.844466	H2AZ1-DT	H2AZ1-DT	NA
ENSG00000245468	7.70793	0.528806	0.134777	3.92355	8.72532e-05	0.000250894	LINC02447	LINC02447	NA
ENSG00000245498	34.4891	0.18344	0.0418416	4.38417	1.16431e-05	3.91464e-05	MSANTD2-AS1	MSANTD2-AS1	100507283
ENSG00000245522	32.8449	0.116201	0.0347088	3.34787	0.000814341	0.00192915	LINC02709	LINC02709	440028
ENSG00000245532	2598.68	0.137639	0.0191352	7.19298	6.33913e-13	5.4908e-12	NEAT1	NEAT1	283131
ENSG00000245556	56.0681	0.107918	0.0275939	3.91092	9.19458e-05	0.000263613	SCAMP1-AS1	SCAMP1-AS1	728769
ENSG00000245571	89.2465	-0.0386924	0.0217207	-1.78136	0.0748529	0.113774	FAM111A-DT	FAM111A-DT	101927204
ENSG00000245573	12.4071	0.196086	0.0605532	3.23824	0.00120268	0.00276039	BDNF-AS	BDNF-AS	497258
ENSG00000245680	224.687	0.0849208	0.0173451	4.89596	9.78276e-07	3.91444e-06	ZNF585B	ZNF585B	92285
ENSG00000245694	8.65324	-0.179866	0.063	-2.85501	0.00430349	0.00880356	CRNDE	CRNDE	101927480
ENSG00000245849	26.8558	-0.0212516	0.0362209	-0.586722	0.557391	0.630748	RAD51-AS1	RAD51-AS1	100505648
ENSG00000245910	547.526	-0.0441197	0.0172158	-2.56275	0.0103848	0.0195595	SNHG6	SNHG6	NA
ENSG00000245937	237.391	0.0360251	0.0159768	2.25484	0.0241431	0.0416033	SLC12A2-DT	SLC12A2-DT	644873
ENSG00000246067	98.2627	-0.0207382	0.0271055	-0.765092	0.444217	0.524264	RAB30-DT	RAB30-DT	NA
ENSG00000246089	33.4203	0.0284913	0.035871	0.79427	0.427038	0.507115	MCPH1-DT	MCPH1-DT	100287015
ENSG00000246090	52.0997	0.00412789	0.0309397	0.133417	0.893863	0.918149			100507053
ENSG00000246100	37.9501	0.127267	0.0368036	3.45801	0.000544176	0.00133858	LINC00900	LINC00900	NA
ENSG00000246203	269.182	-0.0452003	0.016116	-2.80469	0.00503655	0.0101689	NA	NA	NA
ENSG00000246228	13.9495	0.0102174	0.052149	0.195927	0.844667	0.878941	CASC8	CASC8	727677
ENSG00000246273	88.1059	0.158706	0.0303018	5.23752	1.62746e-07	7.2681e-07	SBF2-AS1	SBF2-AS1	283104
ENSG00000246430	17.6565	0.158874	0.0511112	3.1084	0.00188103	0.00415236	LINC00968	LINC00968	100507632
ENSG00000246560	24.739	-0.0333589	0.0371154	-0.898788	0.368765	0.448682	UBE2D3-AS1	UBE2D3-AS1	NA
ENSG00000246582	15.2928	0.170172	0.0568573	2.99297	0.00276276	0.0058949	TNFRSF10A-DT	TNFRSF10A-DT	389641
ENSG00000246695	96.722	0.0669345	0.0215974	3.09919	0.00194049	0.00426972	RASSF8-AS1	RASSF8-AS1	NA
ENSG00000246705	786.915	0.0771115	0.0143912	5.35824	8.40356e-08	3.9147e-07	H2AJ	H2AJ	55766
ENSG00000246763	12.4599	0.240202	0.0765382	3.13833	0.00169913	0.00378879	RGMB-AS1	RGMB-AS1	503569
ENSG00000246889	12.3112	0.0832307	0.059796	1.39191	0.163949	0.224905	CTTN-DT	CTTN-DT	NA
ENSG00000246898	6.82162	0.0431528	0.0869999	0.49601	0.619888	0.688208	LINC00920	LINC00920	NA
ENSG00000246922	22.6265	0.0729275	0.0480171	1.51878	0.128817	0.182642	UBAP1L	UBAP1L	390595
ENSG00000246985	49.8554	-0.0901287	0.0362134	-2.48882	0.0128168	0.0235878	SOCS2-AS1	SOCS2-AS1	144481
ENSG00000247077	336.587	-0.0641599	0.0153362	-4.18355	2.86992e-05	8.99525e-05	PGAM5	PGAM5	192111
ENSG00000247081	77.2306	0.0519871	0.0291263	1.78488	0.0742801	0.112959	BAALC-AS1	BAALC-AS1	105369147
ENSG00000247092	42.5559	-0.114416	0.0334922	-3.41621	0.000635002	0.0015378	SNHG10	SNHG10	283596
ENSG00000247095	33.0773	0.352748	0.0505368	6.98002	2.95132e-12	2.3804e-11	MIR210HG	MIR210HG	100506211
ENSG00000247121	11.8427	0.044613	0.0549324	0.812143	0.416709	0.496624			NA
ENSG00000247134	111.564	0.0793155	0.0241757	3.2808	0.00103514	0.00240691			NA
ENSG00000247137	17.0014	0.023733	0.0522798	0.453961	0.649857	0.714636	ANKRD42-DT	ANKRD42-DT	NA
ENSG00000247157	13.6745	0.271036	0.0649138	4.17532	2.97572e-05	9.29214e-05	LINC01252	LINC01252	338817
ENSG00000247199	7.90133	0.163451	0.0781251	2.09217	0.0364231	0.0600227	FBXO38-DT	FBXO38-DT	102546294
ENSG00000247240	19.1974	-0.189919	0.0429682	-4.41999	9.87048e-06	3.361e-05	UBL7-DT	UBL7-DT	440288
ENSG00000247271	106.844	0.147435	0.0230365	6.40006	1.55321e-10	1.03496e-09	ZBED5-AS1	ZBED5-AS1	729013
ENSG00000247315	239.291	-0.0917753	0.0179032	-5.1262	2.95641e-07	1.27194e-06	ZCCHC3	ZCCHC3	85364
ENSG00000247317	12.9971	0.213324	0.0772606	2.7611	0.00576075	0.0114772	LY6E-DT	LY6E-DT	NA
ENSG00000247373	6.19168	-0.0724773	0.0864743	-0.838137	0.401954	0.481907	TMED2-DT	TMED2-DT	NA
ENSG00000247400	19.8919	0.0824928	0.044726	1.8444	0.0651243	0.100487	DNAJC3-DT	DNAJC3-DT	100289274
ENSG00000247498	47.0846	0.0334964	0.0302602	1.10695	0.268316	0.342674	GPRC5D-AS1	GPRC5D-AS1	100506314
ENSG00000247516	62.8494	0.097437	0.0281851	3.45704	0.000546142	0.00134309	MIR4458HG	MIR4458HG	100505738
ENSG00000247556	809.777	0.0100044	0.0241747	0.413838	0.678992	0.740528	OIP5-AS1	OIP5-AS1	729082
ENSG00000247572	64.3411	0.105811	0.0299007	3.53873	0.000402061	0.00101833	CKMT2-AS1	CKMT2-AS1	100131067
ENSG00000247596	825.324	-0.0759184	0.019272	-3.93932	8.17133e-05	0.000235927	TWF2	TWF2	11344
ENSG00000247626	107.747	-0.0986141	0.0204327	-4.82628	1.39105e-06	5.42561e-06	MARS2	MARS2	92935
ENSG00000247627	463.476	0.123512	0.0151865	8.13302	4.18741e-16	4.80298e-15	MTND4P12	MTND4P12	NA
ENSG00000247679	40.2657	0.208653	0.0347491	6.00455	1.91863e-09	1.12487e-08			NA
ENSG00000247708	33.9635	0.0854182	0.0397136	2.15086	0.0314874	0.0527877	STX18-AS1	STX18-AS1	100507266
ENSG00000247746	18.7037	-0.0457574	0.0440266	-1.03931	0.29866	0.374985	USP51	USP51	158880
ENSG00000247796	89.9883	0.0288693	0.021197	1.36195	0.173214	0.235815	MOCS2-DT	MOCS2-DT	257396
ENSG00000247809	59.1994	-0.143788	0.0295335	-4.86864	1.12371e-06	4.44988e-06	NR2F2-AS1	NR2F2-AS1	NA
ENSG00000247828	113.879	-0.0487508	0.0208731	-2.33559	0.0195128	0.0344439	TMEM161B-DT	TMEM161B-DT	100505894
ENSG00000247934	15.1617	0.032404	0.0528216	0.61346	0.539572	0.61465			NA
ENSG00000247950	15.0765	0.0206668	0.0600019	0.344436	0.730518	0.785267	SEC24B-AS1	SEC24B-AS1	100533182
ENSG00000248008	151.452	-0.0410403	0.0179095	-2.29154	0.0219321	0.0381706	NRAV	NRAV	100506668
ENSG00000248019	29.7509	0.0594478	0.0481376	1.23496	0.216847	0.28583	FAM13A-AS1	FAM13A-AS1	NA
ENSG00000248049	213.852	0.0636648	0.0196002	3.24817	0.00116149	0.00267142	UBA6-DT	UBA6-DT	NA
ENSG00000248079	16.2075	0.156058	0.0590341	2.64353	0.00820459	0.0158201	DPH6-DT	DPH6-DT	NA
ENSG00000248092	142.151	0.0704208	0.024728	2.84781	0.00440206	0.00898777	NNT-AS1	NNT-AS1	NA
ENSG00000248098	108.001	-0.0282323	0.0193607	-1.45823	0.144777	0.202003	BCKDHA	BCKDHA	593
ENSG00000248101	154.892	0.050457	0.0197782	2.55114	0.0107371	0.0201605			NA
ENSG00000248124	21.5653	-0.0380548	0.0399664	-0.952168	0.341012	0.420224	RRN3P1	RRN3P1	NA
ENSG00000248159	7.22875	-0.0826097	0.0659213	-1.25316	0.210149	0.278418	HSPA8P11	HSPA8P11	NA
ENSG00000248161	10.9092	0.0483371	0.058999	0.819288	0.412622	0.492452			NA
ENSG00000248167	175.184	-0.0803551	0.0200656	-4.00463	6.21155e-05	0.000183431	TRIM39-RPP21	TRIM39-RPP21	202658
ENSG00000248180	41.736	-0.0826797	0.0301322	-2.7439	0.00607139	0.0120389	GAPDHP60	GAPDHP60	NA
ENSG00000248206	9.0411	0.274565	0.0780755	3.51666	0.000437012	0.00109723			NA
ENSG00000248235	500.571	-0.0242913	0.0194654	-1.24792	0.21206	0.280613			NA
ENSG00000248275	68.0768	-0.105461	0.0254346	-4.14637	3.37782e-05	0.000104423	TRIM52-AS1	TRIM52-AS1	100507602
ENSG00000248278	12.2813	0.107975	0.0561178	1.92408	0.0543442	0.0856307	SUMO2P17	SUMO2P17	NA
ENSG00000248290	51.0091	0.776858	0.176789	4.39426	1.11152e-05	3.75004e-05	TNXA	TNXA	NA
ENSG00000248323	80.1979	0.458554	0.038354	11.9559	6.05038e-33	2.33762e-31	LUCAT1	LUCAT1	NA
ENSG00000248333	1092.71	-0.0457327	0.0132359	-3.4552	0.000549878	0.00135131	CDK11B	CDK11B	984
ENSG00000248334	13.7981	0.202863	0.0610163	3.32473	0.00088504	0.00208597	WHAMMP2	WHAMMP2	NA
ENSG00000248405	24.6095	0.259758	0.0491106	5.28923	1.22829e-07	5.59464e-07	PRR5-ARHGAP8	PRR5-ARHGAP8	553158
ENSG00000248429	45.2981	0.315239	0.0426978	7.38301	1.54748e-13	1.41262e-12	GASK1B-AS1	GASK1B-AS1	285505
ENSG00000248487	94.1811	0.0834208	0.0236998	3.51989	0.000431728	0.00108567	ABHD14A	ABHD14A	25864
ENSG00000248489	31.3662	0.131225	0.0403854	3.24933	0.00115678	0.00266234	CHD1-DT	CHD1-DT	100289230
ENSG00000248508	50.9841	0.131885	0.0453628	2.90734	0.00364519	0.00758395	SRP14-DT	SRP14-DT	100131089
ENSG00000248527	8830.03	0.0827193	0.0135261	6.11554	9.62284e-10	5.86018e-09	MTATP6P1	MTATP6P1	NA
ENSG00000248583	37.7715	0.71682	0.0990869	7.23426	4.68089e-13	4.11311e-12			NA
ENSG00000248592	270.089	0.0698555	0.0175755	3.9746	7.0499e-05	0.000206277	STIMATE-MUSTN1	STIMATE-MUSTN1	100526772
ENSG00000248593	27.1011	0.0431358	0.0361622	1.19284	0.232932	0.303692	DSTNP2	DSTNP2	NA
ENSG00000248626	32.0921	-0.0594371	0.0372169	-1.59705	0.110255	0.159429	GAPDHP40	GAPDHP40	NA
ENSG00000248641	107.424	-0.216849	0.0284088	-7.63318	2.29028e-14	2.24666e-13	HMGA1P2	HMGA1P2	NA
ENSG00000248643	694.44	-0.0713933	0.0146958	-4.85807	1.18534e-06	4.67607e-06	RBM14-RBM4	RBM14-RBM4	100526737
ENSG00000248672	28.5956	0.0188808	0.0349887	0.539627	0.589455	0.661087	LY75-CD302	LY75-CD302	100526664
ENSG00000248690	19.8412	-0.0341386	0.0469113	-0.727726	0.466781	0.545522	HAS2-AS1	HAS2-AS1	594842
ENSG00000248710	187.238	-0.026398	0.0190976	-1.38227	0.166889	0.228422	TRIM59-IFT80	TRIM59-IFT80	NA
ENSG00000248712	13.4291	-0.0324849	0.0488765	-0.664632	0.506286	0.583715	DRC12	DRC12	283152
ENSG00000248751	201.71	0.0780357	0.0190773	4.0905	4.30444e-05	0.000130661			NA
ENSG00000248785	7.86065	0.141635	0.072412	1.95595	0.0504705	0.0801794	HIGD1AP14	HIGD1AP14	NA
ENSG00000248794	10.1567	0.181998	0.072291	2.51757	0.0118167	0.0219444			NA
ENSG00000248810	11.1973	0.149404	0.0591529	2.52573	0.0115459	0.0214959	LINC02432	LINC02432	100507639
ENSG00000248866	29.6235	0.216155	0.0416028	5.1957	2.03956e-07	8.99899e-07	USP46-DT	USP46-DT	NA
ENSG00000248871	152.388	-0.0186557	0.0226867	-0.822317	0.410897	0.490858	TNFSF12-TNFSF13	TNFSF12-TNFSF13	407977
ENSG00000248873	8.47747	-0.112629	0.0584852	-1.92576	0.0541338	0.0853372	SERBP1P6	SERBP1P6	NA
ENSG00000248890	17.2929	-0.405095	0.0517795	-7.82345	5.13931e-15	5.33555e-14	HHIP-AS1	HHIP-AS1	646576
ENSG00000248898	9.81468	0.204582	0.0790469	2.5881	0.00965058	0.0183246	PELO-AS1	PELO-AS1	125775243
ENSG00000248905	1395.95	-0.245252	0.0221433	-11.0757	1.6459e-28	4.69213e-27	FMN1	FMN1	342184
ENSG00000248919	947.439	-0.0661374	0.0140974	-4.69148	2.7124e-06	1.01244e-05	ATP5MF-PTCD1	ATP5MF-PTCD1	100526740
ENSG00000248923	38.3286	0.213902	0.0472691	4.5252	6.03372e-06	2.13158e-05	MTND5P11	MTND5P11	NA
ENSG00000248927	13.2022	0.0165413	0.0530136	0.31202	0.755026	0.805989			NA
ENSG00000248932	25.5703	0.0438985	0.0372791	1.17756	0.238971	0.310417	COPB2-DT	COPB2-DT	100507291
ENSG00000248971	6.49622	0.143147	0.0910775	1.57171	0.116019	0.166709	KRT8P46	KRT8P46	NA
ENSG00000248993	13.1596	0.154711	0.0567776	2.72487	0.00643274	0.012684			NA
ENSG00000249042	76.024	0.111167	0.0320082	3.47307	0.000514539	0.00127159	FAM151B-DT	FAM151B-DT	NA
ENSG00000249087	28.3208	0.0961103	0.0417498	2.30205	0.0213322	0.0372516	ZNF436-AS1	ZNF436-AS1	148898
ENSG00000249115	91.5963	-0.226883	0.03046	-7.44856	9.43639e-14	8.78702e-13	HAUS5	HAUS5	23354
ENSG00000249119	8.9114	0.230044	0.0761669	3.02026	0.00252557	0.00543158	MTND6P4	MTND6P4	NA
ENSG00000249129	13.4082	0.115806	0.0543092	2.13235	0.0329782	0.0549678	SUDS3P1	SUDS3P1	NA
ENSG00000249141	93.0191	0.0216992	0.0206803	1.04927	0.294054	0.370126			NA
ENSG00000249199	10.8123	0.203033	0.0691676	2.93538	0.00333136	0.00698382			NA
ENSG00000249209	1158.63	-0.124123	0.0203968	-6.08543	1.16176e-09	6.98802e-09			NA
ENSG00000249210	25.8731	-0.057535	0.0425689	-1.35157	0.176512	0.239897	GAPDHP38	GAPDHP38	NA
ENSG00000249240	107.284	0.0893416	0.0221585	4.03193	5.53204e-05	0.000164857			NA
ENSG00000249242	17.8856	0.31239	0.0673299	4.63969	3.48933e-06	1.28314e-05	TMEM150C	TMEM150C	441027
ENSG00000249264	478.748	-0.144395	0.0254304	-5.67804	1.36246e-08	7.11438e-08	EEF1A1P9	EEF1A1P9	NA
ENSG00000249279	46.5268	-0.251608	0.0367328	-6.84967	7.4022e-12	5.70232e-11	LINC02057	LINC02057	105378992
ENSG00000249319	241.098	-0.030891	0.0224508	-1.37594	0.168839	0.230732			NA
ENSG00000249348	37.3128	0.0927117	0.0340047	2.72644	0.00640224	0.012631	UGDH-AS1	UGDH-AS1	100885776
ENSG00000249353	141.14	-0.138453	0.0247066	-5.60391	2.09575e-08	1.06375e-07	NPM1P27	NPM1P27	NA
ENSG00000249378	11.524	0.317542	0.0850467	3.73374	0.000188657	0.000509624	LINC01060	LINC01060	NA
ENSG00000249421	56.0599	0.845164	0.113186	7.46701	8.20392e-14	7.69221e-13	ADAMTS19-AS1	ADAMTS19-AS1	NA
ENSG00000249437	75.7216	-0.0383853	0.0255214	-1.50405	0.13257	0.187299	NAIP	NAIP	4671
ENSG00000249456	49.7447	0.0448828	0.0295049	1.5212	0.12821	0.181868			NA
ENSG00000249471	63.8998	-0.0200647	0.0246715	-0.813272	0.416062	0.495919	ZNF324B	ZNF324B	388569
ENSG00000249565	19.3703	-0.14081	0.0397077	-3.54615	0.0003909	0.000993491	SERBP1P5	SERBP1P5	NA
ENSG00000249572	10.347	0.0236821	0.065735	0.360266	0.718648	0.77552	TARS1-DT	TARS1-DT	NA
ENSG00000249590	53.1602	-0.142559	0.0273009	-5.22176	1.7723e-07	7.88213e-07			NA
ENSG00000249592	56.114	0.0298716	0.0254745	1.17261	0.240953	0.312462	PCGF3-AS1	PCGF3-AS1	100129917
ENSG00000249602	27.4573	-0.079529	0.0378299	-2.10228	0.0355286	0.0587188			NA
ENSG00000249624	363.467	0.0477664	0.0147102	3.24717	0.00116557	0.00267976	IFNAR2-IL10RB		127882475
ENSG00000249628	13.2884	0.0692946	0.0540747	1.28146	0.200032	0.2668	LINC00942	LINC00942	100292680
ENSG00000249669	10.2496	-0.363899	0.0650584	-5.59343	2.22632e-08	1.12484e-07	CARMN	CARMN	NA
ENSG00000249673	189.268	0.0200299	0.0187877	1.06611	0.286372	0.362034	NOP14-AS1	NOP14-AS1	NA
ENSG00000249684	151.86	0.130704	0.0226082	5.78127	7.4138e-09	4.01526e-08	NA	NA	NA
ENSG00000249693	10.9138	0.185232	0.0731163	2.53339	0.0112965	0.0211029	SPMAP2L	SPMAP2L	100506564
ENSG00000249709	49.4182	0.0266009	0.0286146	0.929628	0.352564	0.432102	ZNF564	ZNF564	163050
ENSG00000249740	10.2342	0.143079	0.0660425	2.16646	0.0302761	0.0509605	OSMR-DT	OSMR-DT	101926904
ENSG00000249741	11.2767	0.0253542	0.0584801	0.433553	0.664613	0.728045			NA
ENSG00000249751	5.86473	-0.541482	0.100755	-5.37427	7.68929e-08	3.60005e-07	ECSCR	ECSCR	641700
ENSG00000249773	94.1574	-0.119749	0.0196869	-6.08268	1.18189e-09	7.09941e-09			NA
ENSG00000249780	114.647	0.0592336	0.0252723	2.34382	0.0190876	0.0337433			NA
ENSG00000249790	55.8847	0.657121	0.0849587	7.7346	1.03728e-14	1.04666e-13	LINC02972	LINC02972	NA
ENSG00000249839	220.674	0.0577631	0.0155865	3.70596	0.000210593	0.000563521	PPIP5K1P1	PPIP5K1P1	NA
ENSG00000249853	14.9951	0.110376	0.0529399	2.08493	0.0370758	0.0609899	HS3ST5	HS3ST5	222537
ENSG00000249855	196.839	-0.123808	0.0316091	-3.91683	8.97219e-05	0.000257572	EEF1A1P19	EEF1A1P19	NA
ENSG00000249859	191.62	-0.0144803	0.0163862	-0.883689	0.376864	0.456799	PVT1	PVT1	5820
ENSG00000249884	653.648	0.0266595	0.0156946	1.69865	0.089386	0.132662	RNF103-CHMP3	RNF103-CHMP3	100526767
ENSG00000249889	11.3139	0.0465858	0.0561844	0.829158	0.407015	0.487246	ALG1L11P	ALG1L11P	NA
ENSG00000249898	14.5792	0.03959	0.0534744	0.740355	0.459084	0.538241	MCPH1-AS1	MCPH1-AS1	NA
ENSG00000249908	27.2083	-0.15332	0.0367045	-4.17714	2.95192e-05	9.22436e-05	BRD9P2	BRD9P2	NA
ENSG00000249915	834.067	0.0465139	0.0145064	3.20645	0.00134382	0.00305885	PDCD6	PDCD6	10016
ENSG00000249931	23.2658	0.169994	0.0462147	3.67835	0.000234747	0.000622201	GOLGA8K	GOLGA8K	653125
ENSG00000249936	27.5449	-0.0767114	0.0340148	-2.25523	0.0241186	0.0415734	RAC1P2	RAC1P2	NA
ENSG00000249937	18.835	0.41427	0.0692512	5.98213	2.20232e-09	1.27928e-08	LINC02223	LINC02223	NA
ENSG00000249967	312.803	0.0817555	0.0144574	5.65493	1.55909e-08	8.06222e-08			NA
ENSG00000249992	661.433	-0.0434585	0.0207288	-2.09653	0.0360351	0.0594612	TMEM158	TMEM158	25907
ENSG00000250011	18.2331	-0.042772	0.0442286	-0.967066	0.333511	0.412279	HMGB1P3	HMGB1P3	NA
ENSG00000250021	454.769	-0.00259119	0.0144677	-0.179102	0.857858	0.889829	ARPIN-AP3S2	ARPIN-AP3S2	100526783
ENSG00000250041	5.56418	-0.423502	0.0901644	-4.69699	2.6402e-06	9.87162e-06			NA
ENSG00000250049	9.64691	0.646372	0.152696	4.23307	2.30526e-05	7.34925e-05			NA
ENSG00000250067	28.0186	0.0532424	0.0419432	1.26939	0.2043	0.271753	YJEFN3	YJEFN3	374887
ENSG00000250091	45.7618	-0.0354675	0.0287133	-1.23523	0.216746	0.285719	DNAH10OS	DNAH10OS	642797
ENSG00000250101	19.58	0.104892	0.0475206	2.20729	0.027294	0.0464111	NA	NA	NA
ENSG00000250132	31.3578	0.0418018	0.0341579	1.22378	0.221035	0.290287			NA
ENSG00000250135	115.352	-0.022273	0.018351	-1.21372	0.224854	0.294664			NA
ENSG00000250144	71.3544	-0.113173	0.027464	-4.12079	3.77571e-05	0.000115849	EEF1A1P35	EEF1A1P35	NA
ENSG00000250151	839.795	-0.0637218	0.014725	-4.32747	1.50835e-05	4.98014e-05	ARPC4-TTLL3	ARPC4-TTLL3	100526693
ENSG00000250182	590.998	-0.140917	0.024872	-5.6657	1.46426e-08	7.60313e-08	EEF1A1P13	EEF1A1P13	NA
ENSG00000250222	15.8777	0.0659582	0.0469434	1.40506	0.160004	0.220196	TRIM7-AS2	TRIM7-AS2	NA
ENSG00000250240	11.4807	0.00483466	0.0577196	0.0837611	0.933246	0.948975			NA
ENSG00000250251	22.3972	-0.0479259	0.0452766	-1.05851	0.289821	0.365633	PKD1P6	PKD1P6	NA
ENSG00000250264	283.226	0.0985809	0.0197793	4.98404	6.22699e-07	2.56385e-06			NA
ENSG00000250268	10.4584	0.045075	0.0629952	0.715531	0.474281	0.553003	ALG1L14P	ALG1L14P	NA
ENSG00000250299	17.2827	-0.0139323	0.0446866	-0.311779	0.755209	0.806135	MRPS31P4	MRPS31P4	NA
ENSG00000250302	29.1134	-0.00530079	0.0372075	-0.142466	0.886712	0.912186	LINC01618	LINC01618	107986281
ENSG00000250303	222.795	-0.00271528	0.0163684	-0.165885	0.868247	0.897488	LINC02762	LINC02762	283140
ENSG00000250305	17.6797	-0.221033	0.0472444	-4.6785	2.88978e-06	1.07546e-05	TRMT9B	TRMT9B	57604
ENSG00000250312	47.1499	-0.0218429	0.0298023	-0.732925	0.463604	0.542672	ZNF718	ZNF718	255403
ENSG00000250317	326.326	0.0260197	0.0151294	1.71981	0.0854662	0.127616	SMIM20	SMIM20	389203
ENSG00000250320	88.6733	0.229444	0.0301479	7.61061	2.72813e-14	2.66284e-13	EDIL3-DT	EDIL3-DT	105379057
ENSG00000250321	9.24903	-0.122749	0.0729879	-1.68178	0.092612	0.136848			NA
ENSG00000250327	7.75054	0.116707	0.0713571	1.63554	0.101937	0.149002	RPSAP70	RPSAP70	NA
ENSG00000250337	220.627	0.285276	0.0270068	10.5631	4.41701e-26	1.07188e-24	PURPL	PURPL	643401
ENSG00000250349	25.6519	0.296542	0.0504005	5.88372	4.01151e-09	2.25294e-08			NA
ENSG00000250424	10.0372	0.208258	0.0687672	3.02845	0.00245812	0.00530041			NA
ENSG00000250462	51.0193	0.0143585	0.0260309	0.551594	0.581226	0.653314	LRRC37BP1	LRRC37BP1	NA
ENSG00000250479	153.382	0.0043684	0.0219403	0.199104	0.842182	0.876769	CHCHD10	CHCHD10	400916
ENSG00000250506	19.2089	-0.0794999	0.0415762	-1.91215	0.055857	0.0876538	CDK3	CDK3	1018
ENSG00000250510	110.738	-0.0544747	0.0264555	-2.05911	0.039484	0.0644697	GPR162	GPR162	27239
ENSG00000250519	25.7266	0.0357712	0.0473456	0.755535	0.449928	0.529798			NA
ENSG00000250535	22.8191	0.0871954	0.0443354	1.96672	0.0492154	0.0783692	STK19B	STK19B	NA
ENSG00000250539	35.7161	-0.040862	0.0317927	-1.28526	0.198701	0.265266	KRT8P33	KRT8P33	NA
ENSG00000250565	48.79	0.0137241	0.0279571	0.490899	0.623498	0.691476	ATP6V1E2	ATP6V1E2	90423
ENSG00000250571	89.092	0.071352	0.0273648	2.60743	0.00912234	0.0174069	GLI4	GLI4	2738
ENSG00000250575	13.3845	-0.000362627	0.0506101	-0.0071651	0.994283	0.995639			NA
ENSG00000250634	19.9807	0.121564	0.0470612	2.58311	0.0097913	0.0185587	LINC01182	LINC01182	152742
ENSG00000250644	2293.26	0.125787	0.0220407	5.70704	1.14959e-08	6.06574e-08			NA
ENSG00000250657	44.1657	-0.307641	0.03574	-8.60776	7.45049e-18	1.00201e-16			NA
ENSG00000250709	21.0197	0.0661059	0.0437454	1.51115	0.13075	0.185069	CCDC169-SOHLH2	CCDC169-SOHLH2	100526761
ENSG00000250722	25.7009	0.226055	0.0497609	4.54282	5.55063e-06	1.97279e-05	SELENOP	SELENOP	6414
ENSG00000250731	88.2905	-0.0933655	0.022277	-4.19111	2.77593e-05	8.72393e-05	TPM3P6	TPM3P6	NA
ENSG00000250741	66.9224	0.122393	0.026267	4.65955	3.16895e-06	1.1734e-05	NT5C1B-RDH14	NT5C1B-RDH14	100526794
ENSG00000250742	41.6577	0.468527	0.0695331	6.73818	1.60384e-11	1.18625e-10	LINC02381	LINC02381	400043
ENSG00000250746	34.0071	-0.0262545	0.0330362	-0.79472	0.426776	0.506872			NA
ENSG00000250786	301.483	0.0524897	0.0203866	2.57472	0.0100322	0.0189602	SNHG18	SNHG18	NA
ENSG00000250790	7.61386	0.41992	0.111843	3.75456	0.000173643	0.000472836			NA
ENSG00000250794	12.5293	0.0369575	0.0546932	0.675724	0.499216	0.576885	ALG1L12P	ALG1L12P	NA
ENSG00000250846	10.2702	0.311753	0.0951057	3.27796	0.0010456	0.00242931	EPHA5-AS1	EPHA5-AS1	100144602
ENSG00000250899	33.8766	-0.198033	0.0352013	-5.62573	1.84721e-08	9.45776e-08			NA
ENSG00000250903	67.0328	0.140317	0.0320638	4.37618	1.20778e-05	4.05694e-05	GMDS-DT	GMDS-DT	NA
ENSG00000250917	234.517	-0.0706759	0.0167964	-4.20781	2.57861e-05	8.14887e-05			NA
ENSG00000250959	14.5082	-0.0273704	0.0455751	-0.600556	0.548136	0.622313	GLUD1P3	GLUD1P3	NA
ENSG00000250966	12.1705	-0.0560534	0.056066	-0.999776	0.317419	0.395131	H3P14	H3P14	NA
ENSG00000250979	750.524	0.517166	0.0357949	14.448	2.57918e-47	2.272e-45	TRPA2P	TRPA2P	NA
ENSG00000250982	15.6792	-0.0459025	0.0459756	-0.998411	0.31808	0.39587	GAPDHP35	GAPDHP35	NA
ENSG00000250986	12.4798	0.480493	0.0982057	4.89272	9.94539e-07	3.9768e-06	LINC02600	LINC02600	NA
ENSG00000250988	18.5982	-0.0793084	0.0448891	-1.76676	0.0772683	0.116931	SNHG21	SNHG21	100505616
ENSG00000251003	155.183	0.125475	0.0442294	2.83692	0.00455513	0.00927235	ZFPM2-AS1	ZFPM2-AS1	NA
ENSG00000251022	305.925	-0.00845811	0.0212507	-0.398016	0.690619	0.751069	THAP9-AS1	THAP9-AS1	NA
ENSG00000251087	11.9553	0.00624109	0.0581396	0.107347	0.914514	0.934535	ALG1L3P	ALG1L3P	NA
ENSG00000251136	91.5822	0.0571616	0.02546	2.24515	0.0247582	0.0425759	PARAIL	PARAIL	101929709
ENSG00000251184	44.303	-0.116918	0.0283715	-4.12095	3.77316e-05	0.000115791			NA
ENSG00000251192	74.1592	0.0493227	0.0287501	1.71557	0.0862409	0.128588	ZNF674	ZNF674	641339
ENSG00000251194	7.8255	0.098942	0.072802	1.35906	0.174129	0.236988			NA
ENSG00000251201	512.541	0.0257843	0.0144477	1.78467	0.074315	0.112996	TMED7-TICAM2	TMED7-TICAM2	100302736
ENSG00000251211	7.98486	-0.101002	0.0684158	-1.4763	0.139863	0.196			NA
ENSG00000251246	6.99962	0.271894	0.0923189	2.94516	0.00322791	0.00679118	EFNA4-EFNA3		125467750
ENSG00000251247	15.451	-0.0121598	0.0459397	-0.26469	0.791248	0.835945	ZNF345	ZNF345	25850
ENSG00000251257	75.6484	0.0020508	0.0272284	0.0753184	0.939961	0.954426			NA
ENSG00000251259	11.2615	-0.227419	0.0562655	-4.0419	5.30204e-05	0.000158782			NA
ENSG00000251313	23.0013	-0.148825	0.0384379	-3.87182	0.000108026	0.000306424			NA
ENSG00000251322	116.8	0.0305986	0.0363193	0.842489	0.399514	0.479276	SHANK3	SHANK3	85358
ENSG00000251333	13.206	0.0644118	0.0582421	1.10593	0.268756	0.343148	RTN3P1	RTN3P1	NA
ENSG00000251349	201.513	-0.042711	0.0152566	-2.79951	0.00511799	0.0103132	MSANTD3-TMEFF1	MSANTD3-TMEFF1	100526694
ENSG00000251357	1107.55	-0.046873	0.0182551	-2.56767	0.0102386	0.0193151			NA
ENSG00000251359	9.20196	0.0303284	0.063837	0.475092	0.634721	0.701494	WWC2-AS2	WWC2-AS2	152641
ENSG00000251369	123.19	0.0291213	0.0219525	1.32656	0.184654	0.2491	ZNF550	ZNF550	162972
ENSG00000251396	12.4998	0.23694	0.0622796	3.80446	0.000142112	0.000393545	LINC01301	LINC01301	NA
ENSG00000251432	24.6257	0.236702	0.0600788	3.93986	8.15278e-05	0.00023543	LINC02615	LINC02615	100507487
ENSG00000251442	42.1455	0.0639298	0.0311681	2.05113	0.0402546	0.0655678	LINC01094	LINC01094	101928893
ENSG00000251493	741.482	-0.157061	0.0235463	-6.6703	2.55284e-11	1.85238e-10	FOXD1	FOXD1	2297
ENSG00000251495	93.9088	-0.0509508	0.0289259	-1.76143	0.0781661	0.118148	PPIAP11	PPIAP11	NA
ENSG00000251503	64.9179	-0.0638	0.0228788	-2.78861	0.00529355	0.0106354	CENPS-CORT	CENPS-CORT	100526739
ENSG00000251520	18.4044	0.0604105	0.0458257	1.31827	0.187414	0.252301			NA
ENSG00000251521	13.8903	0.030595	0.0496818	0.615819	0.538014	0.613266	IMPA1P1	IMPA1P1	NA
ENSG00000251537	246.544	0.00021861	0.016196	0.0134978	0.989231	0.991425			NA
ENSG00000251562	1997.01	0.0150318	0.020669	0.727262	0.467065	0.54571	MALAT1	MALAT1	378938
ENSG00000251569	53.8328	0.105671	0.0381324	2.77116	0.00558569	0.01116			NA
ENSG00000251580	46.3319	0.0638911	0.0291768	2.18979	0.0285393	0.0482956	LINC02482	LINC02482	NA
ENSG00000251593	23.6809	-0.0525764	0.0382093	-1.37601	0.168818	0.230722	MSNP1	MSNP1	NA
ENSG00000251595	84.8906	0.0366953	0.027868	1.31676	0.187921	0.252886	ABCA11P	ABCA11P	NA
ENSG00000251602	35.4477	-0.0136668	0.0330908	-0.41301	0.679599	0.741098	MTA1-DT	MTA1-DT	100507437
ENSG00000251615	29.712	0.226983	0.0484987	4.68018	2.86629e-06	1.06717e-05			NA
ENSG00000251634	32.6968	-0.0972415	0.0306256	-3.17517	0.00149749	0.00337893	NAIPP4	NAIPP4	NA
ENSG00000251655	16.2252	0.69501	0.246582	2.81858	0.00482371	0.00977278	PRB1	PRB1	5542
ENSG00000251660	29.8395	0.0550134	0.0381343	1.44262	0.149127	0.207169			NA
ENSG00000251661	10.8487	0.184346	0.0711919	2.58942	0.00961368	0.0182633			NA
ENSG00000251664	19.7396	0.614248	0.105145	5.84194	5.15956e-09	2.85225e-08	PCDHA12	PCDHA12	56137
ENSG00000251669	15.9363	0.0540315	0.0474457	1.13881	0.254783	0.327762	FAM86EP	FAM86EP	NA
ENSG00000251676	21.5559	-0.00278386	0.0488872	-0.0569446	0.954589	0.965772	SNHG27	SNHG27	101927305
ENSG00000252558	13.4794	0.201076	0.060638	3.316	0.000913144	0.00214504	RNU6-914P	RNU6-914P	NA
ENSG00000252690	30.4677	-0.0860764	0.0359775	-2.3925	0.0167338	0.0299489	NA	NA	NA
ENSG00000252714	37.7332	0.0342214	0.0318204	1.07546	0.282171	0.357415	RNA5SP392	RNA5SP392	NA
ENSG00000253159	181.455	0.0554486	0.0298204	1.85942	0.0629682	0.0975103	PCDHGA12	PCDHGA12	26025
ENSG00000253161	102.187	-0.185227	0.0207966	-8.9066	5.26211e-19	7.75799e-18	LINC01605	LINC01605	100507420
ENSG00000253200	54.9497	-0.0384173	0.0263643	-1.45717	0.145069	0.202378			NA
ENSG00000253210	42.56	0.150912	0.0328608	4.59246	4.38058e-06	1.58474e-05	DENND3-AS1	DENND3-AS1	101927963
ENSG00000253227	21.9637	0.18179	0.0450599	4.03441	5.47394e-05	0.000163288			NA
ENSG00000253250	88.2938	-0.310251	0.0315782	-9.82483	8.80265e-23	1.68205e-21	C8orf88	C8orf88	100127983
ENSG00000253251	43.5413	-0.0606369	0.0280759	-2.15975	0.0307921	0.05175	SHLD3	SHLD3	112441434
ENSG00000253276	793.55	0.0375499	0.0105203	3.56929	0.000357949	0.000916354	CCDC71L	CCDC71L	168455
ENSG00000253293	7.9716	0.396242	0.125798	3.14982	0.00163371	0.00365356	HOXA10	HOXA10	3206
ENSG00000253304	189.986	-0.110892	0.0199677	-5.5536	2.79846e-08	1.39432e-07	TMEM200B	TMEM200B	399474
ENSG00000253305	46.7003	0.110305	0.0412662	2.67302	0.00751709	0.0146048	PCDHGB6	PCDHGB6	56100
ENSG00000253320	41.1611	0.207214	0.0354057	5.85257	4.84035e-09	2.6859e-08	MAILR	MAILR	NA
ENSG00000253341	27.3986	-0.0672206	0.0382684	-1.75655	0.0789939	0.119194	PCBP2P2	PCBP2P2	NA
ENSG00000253352	2269.87	0.0339024	0.0156225	2.1701	0.0299994	0.0505431	TUG1	TUG1	55000
ENSG00000253368	1834.73	-0.170756	0.0164073	-10.4073	2.29607e-25	5.37213e-24	TRNP1	TRNP1	388610
ENSG00000253414	20.0746	-0.115983	0.040517	-2.86258	0.00420213	0.00861503	NA	NA	NA
ENSG00000253485	22.7942	-0.0372834	0.0419869	-0.887976	0.374554	0.4545	PCDHGA5	PCDHGA5	56110
ENSG00000253496	13.4377	-0.00906014	0.0507441	-0.178546	0.858294	0.890177			NA
ENSG00000253506	27.7484	-0.0286277	0.0382917	-0.747621	0.454689	0.533991	NACA2	NACA2	342538
ENSG00000253537	113.837	0.0841151	0.0298006	2.8226	0.00476367	0.00966225	PCDHGA7	PCDHGA7	56108
ENSG00000253540	23.2478	0.115744	0.0437538	2.64535	0.00816056	0.0157473	FAM86HP	FAM86HP	NA
ENSG00000253552	48.4999	0.0418697	0.0298178	1.40418	0.160264	0.220451	HOXA-AS2	HOXA-AS2	NA
ENSG00000253557	17.5175	0.519442	0.0913099	5.68878	1.27947e-08	6.71085e-08			100128993
ENSG00000253570	20.6796	-0.0491486	0.0494585	-0.993735	0.320352	0.398444	RNF5P1	RNF5P1	NA
ENSG00000253626	844.561	-0.138915	0.0194397	-7.14593	8.93881e-13	7.61896e-12	EIF5AL1	EIF5AL1	143244
ENSG00000253633	8.83715	0.195917	0.0785112	2.49541	0.0125813	0.0231981	LINC03047	LINC03047	NA
ENSG00000253661	22.8752	-0.299612	0.0410599	-7.29694	2.94393e-13	2.6288e-12	ZFHX4-AS1	ZFHX4-AS1	107986952
ENSG00000253669	15.2602	0.0315514	0.0511398	0.616963	0.537259	0.612649	GASAL1	GASAL1	NA
ENSG00000253676	16.4163	-0.0557532	0.0460134	-1.21167	0.225637	0.295582	TAGLN2P1	TAGLN2P1	NA
ENSG00000253683	28.836	-0.0756831	0.0389018	-1.94549	0.0517161	0.0819219			NA
ENSG00000253710	572.698	0.164073	0.0238782	6.87125	6.36399e-12	4.95233e-11	ALG11	ALG11	440138
ENSG00000253716	28.665	0.0641937	0.0484286	1.32553	0.184994	0.249482	MINCR	MINCR	100507316
ENSG00000253719	973.151	0.0279908	0.0140836	1.98748	0.0468697	0.0751471	ATXN7L3B	ATXN7L3B	552889
ENSG00000253729	2589.01	-0.0665954	0.0159298	-4.18054	2.90812e-05	9.10364e-05	PRKDC	PRKDC	5591
ENSG00000253731	69.9468	-0.0399934	0.0300208	-1.33219	0.182798	0.247011	PCDHGA6	PCDHGA6	56109
ENSG00000253738	325.763	-0.0466044	0.0258484	-1.80299	0.0713905	0.109076	OTUD6B-AS1	OTUD6B-AS1	NA
ENSG00000253741	18.7511	0.359775	0.0658404	5.46435	4.64604e-08	2.24442e-07	LNCOC1	LNCOC1	100288181
ENSG00000253746	18.4597	-0.161232	0.0420906	-3.83061	0.000127828	0.000357187			NA
ENSG00000253767	50.1098	-0.0414693	0.0277098	-1.49656	0.134507	0.189535	PCDHGA8	PCDHGA8	9708
ENSG00000253785	13.0901	0.113189	0.0562583	2.01195	0.0442247	0.0713117			NA
ENSG00000253797	433.046	0.183246	0.0268249	6.83118	8.42196e-12	6.44562e-11	UTP14C	UTP14C	9724
ENSG00000253816	12.5291	-0.0478341	0.0499771	-0.95712	0.338507	0.417581	GUSBP14	GUSBP14	NA
ENSG00000253833	10.5356	0.0422584	0.0570549	0.740663	0.458898	0.538058	DSTNP3	DSTNP3	NA
ENSG00000253837	25.1021	0.179815	0.0486532	3.69585	0.000219151	0.000583938	LOXL2-AS1	LOXL2-AS1	100507156
ENSG00000253846	65.596	-0.0610276	0.0373909	-1.63215	0.102647	0.149842	PCDHGA10	PCDHGA10	56106
ENSG00000253861	50.8676	-0.000591995	0.0349444	-0.016941	0.986484	0.989243	SLC2A3P1	SLC2A3P1	NA
ENSG00000253873	153.519	-0.11327	0.0204965	-5.5263	3.27048e-08	1.61489e-07	PCDHGA11	PCDHGA11	56105
ENSG00000253899	8.28193	0.0221235	0.0632527	0.349764	0.726516	0.78176			NA
ENSG00000253910	62.2722	0.164666	0.031303	5.2604	1.43746e-07	6.46379e-07	PCDHGB2	PCDHGB2	56103
ENSG00000253948	24.4638	0.227192	0.0498599	4.55661	5.19868e-06	1.85744e-05	VPS13B-DT	VPS13B-DT	NA
ENSG00000253953	301.864	0.0591611	0.0229933	2.57298	0.0100828	0.0190498	PCDHGB4	PCDHGB4	8641
ENSG00000253954	29.9045	-0.0783367	0.0333481	-2.34906	0.0188208	0.0333084	HMGN1P38	HMGN1P38	NA
ENSG00000253958	33.3793	-0.0456212	0.0396418	-1.15083	0.2498	0.322204	CLDN23	CLDN23	137075
ENSG00000253982	207.583	0.0111446	0.0267207	0.417077	0.676622	0.738629	CLN8-AS1	CLN8-AS1	NA
ENSG00000254004	238.817	0.0149433	0.0161871	0.923159	0.355924	0.435433	ZNF260	ZNF260	339324
ENSG00000254023	9.88799	-0.0366211	0.0681394	-0.537444	0.590961	0.662271	PKMP4	PKMP4	NA
ENSG00000254087	139.45	-0.244286	0.0240523	-10.1564	3.10223e-24	6.70614e-23	LYN	LYN	4067
ENSG00000254093	124.478	-0.0766043	0.0195113	-3.92615	8.63165e-05	0.000248343	PINX1	PINX1	54984
ENSG00000254109	45.9381	0.178084	0.0340531	5.22961	1.69868e-07	7.57271e-07	RBPMS-AS1	RBPMS-AS1	100128750
ENSG00000254122	145.443	0.146216	0.0427695	3.41869	0.000629239	0.00152636	PCDHGB7	PCDHGB7	56099
ENSG00000254154	49.766	0.0084256	0.0272473	0.309227	0.757149	0.807606	CRYZL2P-SEC16B	CRYZL2P-SEC16B	NA
ENSG00000254170	765.931	-0.188876	0.0238632	-7.91496	2.47341e-15	2.64742e-14			NA
ENSG00000254206	84.2087	-0.0571468	0.0277862	-2.05667	0.0397183	0.0647983	NPIPB11	NPIPB11	728888
ENSG00000254221	25.524	0.046196	0.0426396	1.0834	0.278629	0.353615	PCDHGB1	PCDHGB1	56104
ENSG00000254245	44.1282	0.073586	0.0375392	1.96024	0.0499674	0.0794662	PCDHGA3	PCDHGA3	56112
ENSG00000254272	9.49393	-0.154978	0.058764	-2.6373	0.00835697	0.0160928	BTF3P3	BTF3P3	NA
ENSG00000254300	91.9464	0.226674	0.0362018	6.26141	3.81524e-10	2.42572e-09	LINC01111	LINC01111	101926978
ENSG00000254319	12.2681	-0.146657	0.053719	-2.73007	0.00633206	0.0125023	LINC03021	LINC03021	101927815
ENSG00000254332	41.4198	-0.0870761	0.03381	-2.57545	0.0100109	0.0189219	TPM4P3	TPM4P3	NA
ENSG00000254333	13.3486	0.260615	0.067972	3.83415	0.000125997	0.000352407	NDST1-AS1	NDST1-AS1	NA
ENSG00000254398	18.9187	0.0703932	0.045042	1.56284	0.118091	0.1693			NA
ENSG00000254402	12.5401	0.0944759	0.0546542	1.72861	0.0838787	0.12564	LRRC24	LRRC24	441381
ENSG00000254413	131.289	-0.0436048	0.0210237	-2.07407	0.0380724	0.0624079	CHKB-CPT1B	CHKB-CPT1B	NA
ENSG00000254445	26.5257	-0.15676	0.0346589	-4.52293	6.09907e-06	2.15036e-05	HSPB2-C11orf52	HSPB2-C11orf52	NA
ENSG00000254469	9.71024	0.0227079	0.0562944	0.403378	0.68667	0.747605	XNDC1N	XNDC1N	100133315
ENSG00000254470	158.28	-0.00318034	0.0263138	-0.120862	0.9038	0.926088	AP5B1	AP5B1	91056
ENSG00000254473	36.3421	0.147646	0.0354143	4.16911	3.05793e-05	9.51849e-05	UBQLN1-AS1	UBQLN1-AS1	NA
ENSG00000254485	8.60439	0.104094	0.0644126	1.61606	0.106082	0.154128			NA
ENSG00000254505	345.312	-0.0311714	0.0176474	-1.76635	0.0773376	0.117016	CHMP4A	CHMP4A	29082
ENSG00000254531	82.3696	0.0102635	0.0240826	0.426181	0.669976	0.732554			NA
ENSG00000254535	15.0297	-0.0362881	0.0459904	-0.789038	0.43009	0.510326	PABPC4L	PABPC4L	132430
ENSG00000254536	197.629	-0.120464	0.0170321	-7.07275	1.51888e-12	1.26404e-11			NA
ENSG00000254553	21.9219	-0.110437	0.037975	-2.90814	0.00363582	0.00756625			NA
ENSG00000254598	16.2014	0.0142275	0.0499389	0.284898	0.775723	0.822997	CSNK2A3	CSNK2A3	283106
ENSG00000254602	55.7558	0.189139	0.0300226	6.29989	2.97854e-10	1.91448e-09	MIR130AHG	MIR130AHG	123466203
ENSG00000254612	15.3479	0.0338696	0.0476889	0.710219	0.477569	0.556248	DNAJB6P1	DNAJB6P1	NA
ENSG00000254614	9.82747	-0.0612639	0.058456	-1.04803	0.294623	0.370762	CAPN1-AS1	CAPN1-AS1	728975
ENSG00000254634	529.33	-0.0275919	0.0201769	-1.3675	0.171468	0.233802	SMG1P6	SMG1P6	NA
ENSG00000254635	240.035	0.00778201	0.0150508	0.51705	0.605122	0.675048	WAC-AS1	WAC-AS1	NA
ENSG00000254645	13.9784	0.709386	0.153307	4.62723	3.70593e-06	1.35769e-05			NA
ENSG00000254673	178.338	0.024433	0.0196597	1.2428	0.213942	0.282615			NA
ENSG00000254681	129.811	0.061741	0.037292	1.65561	0.0978012	0.1436	PKD1P5	PKD1P5	NA
ENSG00000254682	49.8871	0.01422	0.0328529	0.43284	0.665131	0.728432	DHCR7-DT	DHCR7-DT	129810502
ENSG00000254685	241.802	-0.022074	0.0229862	-0.960315	0.336897	0.415793	FPGT	FPGT	8790
ENSG00000254692	984.312	0.0479145	0.0094017	5.09637	3.46237e-07	1.47628e-06			NA
ENSG00000254701	6.7046	-0.189709	0.0735349	-2.57985	0.00988444	0.0187051			NA
ENSG00000254726	110.699	-0.210823	0.0402474	-5.23817	1.62173e-07	7.24434e-07	MEX3A	MEX3A	92312
ENSG00000254732	949.781	-0.0653085	0.0185522	-3.52026	0.000431122	0.00108445			NA
ENSG00000254750	10.6323	-0.0625986	0.0529899	-1.18133	0.237471	0.308651	CASP1P2	CASP1P2	NA
ENSG00000254759	24.875	-0.0277474	0.0411256	-0.674699	0.499867	0.577561	NAP1L1P1	NAP1L1P1	NA
ENSG00000254772	10010.5	-0.105919	0.0178216	-5.94326	2.7941e-09	1.60242e-08	EEF1G	EEF1G	1937
ENSG00000254788	114.345	-0.0358517	0.0186913	-1.9181	0.0550988	0.0866646	CKLF-CMTM1	CKLF-CMTM1	100529251
ENSG00000254793	8.43181	-0.104984	0.0674784	-1.55582	0.119752	0.171402	FDPSP4	FDPSP4	NA
ENSG00000254806	110.907	-0.00640496	0.0196357	-0.32619	0.744281	0.796981	SYS1-DBNDD2	SYS1-DBNDD2	NA
ENSG00000254837	23.2984	0.168142	0.0455007	3.69538	0.000219559	0.000584761	LIPT2-AS1	LIPT2-AS1	100287896
ENSG00000254852	18.6791	0.0074669	0.0443163	0.168491	0.866197	0.896183	NPIPA2	NPIPA2	642799
ENSG00000254858	382.741	0.0667956	0.0146543	4.5581	5.16187e-06	1.84578e-05	MPV17L2	MPV17L2	84769
ENSG00000254860	26.6021	0.187329	0.0461166	4.06207	4.86401e-05	0.000146589	TMEM9B-AS1	TMEM9B-AS1	NA
ENSG00000254870	1321.48	-0.153577	0.0166276	-9.23626	2.55262e-20	4.17955e-19	ATP6V1G2-DDX39B	ATP6V1G2-DDX39B	NA
ENSG00000254893	9.94205	-0.0781977	0.0564915	-1.38424	0.166285	0.227737	RAP1BL	RAP1BL	NA
ENSG00000254901	245.842	-0.0337052	0.0203215	-1.6586	0.0971969	0.142785	BORCS8	BORCS8	729991
ENSG00000254959	65.6372	0.104468	0.0254682	4.1019	4.09769e-05	0.000124837	INMT-MINDY4	INMT-MINDY4	NA
ENSG00000254978	9.75391	0.0152208	0.0590562	0.257734	0.796612	0.84	ALG1L9P	ALG1L9P	NA
ENSG00000254979	99.295	-0.217934	0.0307703	-7.08262	1.41454e-12	1.18223e-11			NA
ENSG00000254986	998.49	-0.041968	0.0196599	-2.1347	0.0327857	0.0546988	DPP3	DPP3	10072
ENSG00000254995	321.682	-0.00789729	0.0170263	-0.46383	0.64277	0.708301	STX16-NPEPL1	STX16-NPEPL1	NA
ENSG00000254996	464.149	-0.0321893	0.0141977	-2.26722	0.0233767	0.040429	ANKHD1-EIF4EBP3	ANKHD1-EIF4EBP3	404734
ENSG00000254999	3929.33	0.0272785	0.0212806	1.28185	0.199895	0.266688	BRK1	BRK1	55845
ENSG00000255031	36.9658	-0.0815989	0.0381862	-2.13687	0.0326085	0.0544236			NA
ENSG00000255036	10.1485	0.117347	0.0613548	1.9126	0.0557987	0.0876013	SUGT1P4-STRA6LP-CCDC180	SUGT1P4-STRA6LP-CCDC180	57653
ENSG00000255042	18.6632	0.0318035	0.0445254	0.714278	0.475055	0.553796	SEPTIN7P11	SEPTIN7P11	NA
ENSG00000255052	159.211	0.268156	0.0290573	9.22852	2.74385e-20	4.47603e-19	FAM66D	FAM66D	100132923
ENSG00000255054	320.365	0.0214242	0.0271697	0.788534	0.430385	0.510607			NA
ENSG00000255072	619.471	-0.0327538	0.0143326	-2.28526	0.0222974	0.0387527	PIGY	PIGY	84992
ENSG00000255073	226.812	-0.0640773	0.0186373	-3.43812	0.000585771	0.00142898	ZFP91-CNTF	ZFP91-CNTF	NA
ENSG00000255104	42.8073	0.00544838	0.0290644	0.187459	0.851301	0.88459	ZNF286A-TBC1D26	ZNF286A-TBC1D26	NA
ENSG00000255112	896.334	0.093932	0.0114683	8.19055	2.60033e-16	3.04403e-15	CHMP1B	CHMP1B	57132
ENSG00000255121	13.7864	-0.178192	0.0471556	-3.77881	0.000157579	0.000432839	CENATAC-DT	CENATAC-DT	NA
ENSG00000255135	45.8891	0.000919855	0.0357931	0.0256992	0.979497	0.983959	EMSY-DT	EMSY-DT	124902718
ENSG00000255150	28.384	-0.0197724	0.0365121	-0.541531	0.588142	0.660035	EID3	EID3	493861
ENSG00000255152	27.5368	-0.241778	0.0355534	-6.80041	1.04322e-11	7.88477e-11	MSH5-SAPCD1	MSH5-SAPCD1	NA
ENSG00000255154	209.136	0.0301834	0.0163067	1.85098	0.064172	0.0991652	HTD2	HTD2	109703458
ENSG00000255182	9.90274	0.241279	0.0780492	3.09137	0.00199236	0.00437292			NA
ENSG00000255185	11.075	0.0791576	0.0588691	1.34464	0.178742	0.242442	PDXDC2P	PDXDC2P	NA
ENSG00000255197	11.315	0.0892111	0.0604615	1.4755	0.140078	0.196269	SLC39A13-AS1	SLC39A13-AS1	127138868
ENSG00000255198	51.0343	0.0447273	0.033032	1.35406	0.175717	0.238909	SNHG9	SNHG9	NA
ENSG00000255200	14.6071	-0.0265029	0.0506818	-0.522927	0.601025	0.67161	PGAM1P8	PGAM1P8	NA
ENSG00000255213	9.82988	-0.17932	0.0644094	-2.78406	0.00536829	0.0107671	NPM1P35	NPM1P35	NA
ENSG00000255224	13.1615	0.0990993	0.0552432	1.79388	0.0728331	0.110972			NA
ENSG00000255248	2868.63	-0.0417425	0.0194197	-2.14949	0.0315954	0.0529485	MIR100HG	MIR100HG	399959
ENSG00000255284	36.9119	0.0278109	0.0321958	0.863804	0.387696	0.467453	GATD1-DT	GATD1-DT	171391
ENSG00000255291	8.65891	-0.232452	0.0611862	-3.79909	0.000145231	0.000401298	HMGB1P40	HMGB1P40	NA
ENSG00000255292	275.007	0.0151808	0.0173414	0.875407	0.381352	0.461447			NA
ENSG00000255302	6019.67	0.0502589	0.013471	3.73091	0.000190789	0.000515065	EID1	EID1	23741
ENSG00000255310	20.5035	0.0908011	0.0440357	2.06199	0.0392089	0.0640681			NA
ENSG00000255330	124.838	0.122973	0.0199205	6.17321	6.69186e-10	4.13095e-09			NA
ENSG00000255339	751.621	-0.0518804	0.0183299	-2.83036	0.00464951	0.00944592			NA
ENSG00000255343	36.1899	0.0427966	0.0326867	1.3093	0.190434	0.255527			NA
ENSG00000255399	571.934	-0.00210148	0.0126473	-0.16616	0.868031	0.897369	TBX5-AS1	TBX5-AS1	255480
ENSG00000255432	232.323	-0.121675	0.0187665	-6.48365	8.95275e-11	6.12304e-10			NA
ENSG00000255439	1119.83	0.0769363	0.014397	5.34391	9.09642e-08	4.21628e-07			NA
ENSG00000255448	33.0894	-0.0125665	0.0323738	-0.388169	0.697891	0.757621			NA
ENSG00000255455	41.2385	0.082875	0.0325402	2.54685	0.01087	0.0203861			NA
ENSG00000255458	9.63811	0.289411	0.0776735	3.726	0.000194545	0.000524161	SMIM14-DT	SMIM14-DT	105374419
ENSG00000255471	16.5591	0.170248	0.0595847	2.85724	0.00427338	0.00874835	PRSS23-AS1	PRSS23-AS1	NA
ENSG00000255495	219.163	-0.143673	0.0145514	-9.87342	5.42799e-23	1.05436e-21	NA	NA	NA
ENSG00000255508	10088.9	-0.10501	0.0175999	-5.96653	2.42358e-09	1.40272e-08			NA
ENSG00000255513	8.41209	-0.220933	0.0632939	-3.49058	0.000481966	0.00119815			NA
ENSG00000255517	53.974	0.0565495	0.0275484	2.05273	0.0400987	0.0653463	DPP3-DT	DPP3-DT	NA
ENSG00000255521	40.2553	0.417322	0.0501422	8.32277	8.59288e-17	1.04768e-15	CD44-DT	CD44-DT	100507144
ENSG00000255526	1717.56	-0.0408473	0.0182194	-2.24197	0.024963	0.042857	NEDD8-MDP1	NEDD8-MDP1	100528064
ENSG00000255529	613.489	0.0701315	0.0154388	4.54255	5.55778e-06	1.97493e-05	POLR2M	POLR2M	81488
ENSG00000255561	27.8106	-0.0100525	0.0354379	-0.283667	0.776666	0.823687	FDXACB1	FDXACB1	91893
ENSG00000255639	624.335	-0.0902116	0.0136892	-6.59	4.39828e-11	3.11326e-10			NA
ENSG00000255642	56.5968	0.105537	0.0319327	3.30499	0.000949802	0.00222314	PABPC1P4	PABPC1P4	NA
ENSG00000255663	671.906	-0.0248288	0.0120573	-2.05923	0.039472	0.0644561			NA
ENSG00000255717	681.886	-0.181174	0.0162908	-11.1212	9.88854e-29	2.85601e-27	SNHG1	SNHG1	23642
ENSG00000255723	58.5882	0.031142	0.0283064	1.10018	0.271255	0.346001			NA
ENSG00000255730	114.688	-0.0234742	0.0188468	-1.24552	0.212939	0.28163			NA
ENSG00000255737	115.442	-0.071343	0.0232639	-3.06668	0.00216453	0.00471964	AGAP2-AS1	AGAP2-AS1	100130776
ENSG00000255769	18.7842	-0.06171	0.041391	-1.4909	0.135987	0.191252	GOLGA2P10	GOLGA2P10	NA
ENSG00000255835	261.441	0.0579003	0.0140951	4.10782	3.99405e-05	0.000122017			NA
ENSG00000255837	18.2146	-0.0261382	0.0492642	-0.530571	0.595716	0.666751	TAS2R20	TAS2R20	259295
ENSG00000255856	10.4314	0.0817965	0.0715384	1.14339	0.252875	0.325693			NA
ENSG00000255857	22.0431	-0.127386	0.037487	-3.39813	0.000678472	0.00163274	PXN-AS1	PXN-AS1	NA
ENSG00000255860	21.3929	0.0492769	0.0416516	1.18307	0.23678	0.307912			NA
ENSG00000255872	381.021	-0.0377073	0.0126957	-2.97009	0.0029771	0.00630719			NA
ENSG00000255874	53.9232	-0.149081	0.0354581	-4.20444	2.61734e-05	8.25794e-05	PRECSIT	PRECSIT	283487
ENSG00000255920	7.4841	0.495501	0.131332	3.77288	0.000161372	0.000442155	CCND2-AS1	CCND2-AS1	103752584
ENSG00000255967	9.08888	-0.0263116	0.0584438	-0.450204	0.652563	0.717388	HADHAP2	HADHAP2	NA
ENSG00000255993	10.9664	-0.00829586	0.0555856	-0.149245	0.881361	0.907741	PSMC1P9	PSMC1P9	NA
ENSG00000256028	845.965	-0.0809794	0.0136897	-5.91537	3.31138e-09	1.88314e-08			NA
ENSG00000256029	17.6541	0.173487	0.0490897	3.53409	0.000409183	0.00103453			NA
ENSG00000256043	370.498	0.182227	0.0209124	8.71383	2.93772e-18	4.07534e-17	CTSO	CTSO	1519
ENSG00000256053	436.141	-0.038185	0.0138694	-2.75319	0.00590178	0.0117304	COA8	COA8	84334
ENSG00000256060	93.6626	-0.0449433	0.0230863	-1.94675	0.0515649	0.0817337	TRAPPC2B	TRAPPC2B	10597
ENSG00000256061	20.7429	0.0937825	0.0421715	2.22384	0.0261593	0.0446757	DNAAF4	DNAAF4	161582
ENSG00000256073	38.0528	0.0536086	0.0345692	1.55076	0.120959	0.172891	URB1-AS1	URB1-AS1	NA
ENSG00000256087	239.188	0.0838172	0.0190709	4.39503	1.10755e-05	3.73953e-05	ZNF432	ZNF432	9668
ENSG00000256092	9.8953	0.0379106	0.0590023	0.642527	0.520531	0.597246	SBNO1-AS1	SBNO1-AS1	112268105
ENSG00000256100	687.216	-0.0509302	0.0165654	-3.0745	0.00210857	0.00460961			NA
ENSG00000256124	15.4868	0.17718	0.0534963	3.31199	0.000926334	0.00217283	LINC01152	LINC01152	102606463
ENSG00000256148	38.3651	0.0479128	0.0308957	1.55079	0.120952	0.172891			NA
ENSG00000256167	14.9572	0.00775741	0.0493637	0.157148	0.875128	0.902799	ATF4P4	ATF4P4	NA
ENSG00000256206	1561.98	-0.0224959	0.0123618	-1.81979	0.0687903	0.105561			NA
ENSG00000256210	19.0523	-0.0636397	0.043886	-1.45011	0.147027	0.204736	TMEM167AP2	TMEM167AP2	NA
ENSG00000256211	13.9756	0.121417	0.053403	2.2736	0.0229899	0.0398188	SKP1P2	SKP1P2	NA
ENSG00000256223	89.504	0.0362018	0.0287293	1.2601	0.207633	0.275665	ZNF10	ZNF10	7556
ENSG00000256229	71.5166	-0.118803	0.0237185	-5.00889	5.47454e-07	2.26996e-06	ZNF486	ZNF486	90649
ENSG00000256235	900.649	0.137815	0.0187371	7.35518	1.90663e-13	1.72793e-12	SMIM3	SMIM3	85027
ENSG00000256268	124.944	-0.0584246	0.0263168	-2.22005	0.0264157	0.0450743	LINC02454	LINC02454	NA
ENSG00000256269	563.91	-0.143317	0.016274	-8.80655	1.29056e-18	1.83957e-17	HMBS	HMBS	3145
ENSG00000256293	10.408	0.0554801	0.0585944	0.94685	0.343715	0.422934	ATP6V1E1P3	ATP6V1E1P3	NA
ENSG00000256294	98.9668	0.037805	0.0218149	1.73299	0.0830975	0.12465	ZNF225	ZNF225	7768
ENSG00000256338	257.774	-0.0877755	0.0318771	-2.75356	0.00589512	0.0117211	RPL41P2	RPL41P2	NA
ENSG00000256349	190.416	0.0656495	0.020211	3.24821	0.00116134	0.00267142			NA
ENSG00000256356	64.1779	-0.110061	0.0332159	-3.31351	0.000921328	0.00216196	HSPA8P5	HSPA8P5	NA
ENSG00000256393	46.7552	-0.102733	0.0434481	-2.3645	0.0180545	0.0320709	RPL41P5	RPL41P5	NA
ENSG00000256407	13.8665	-0.08967	0.0464139	-1.93196	0.053364	0.0842567			NA
ENSG00000256500	1786.14	0.0270283	0.0126276	2.14041	0.0323216	0.0539909			NA
ENSG00000256514	338.811	0.0671584	0.0185188	3.62649	0.0002873	0.000748764			NA
ENSG00000256525	91.6351	-0.043777	0.0222492	-1.96757	0.0491173	0.0782201	POLG2	POLG2	11232
ENSG00000256537	551.712	-0.0200413	0.0131078	-1.52896	0.126273	0.179569	SMIM10L1	SMIM10L1	100129361
ENSG00000256566	348.344	-0.153895	0.0129028	-11.9272	8.53472e-33	3.29025e-31			NA
ENSG00000256591	308.753	-0.00494191	0.0133017	-0.371526	0.710246	0.768619			NA
ENSG00000256625	51.7295	-0.0312631	0.0277694	-1.12581	0.260246	0.333626			NA
ENSG00000256628	39.204	-0.0390081	0.0313258	-1.24524	0.213044	0.281732	ZBTB11-AS1	ZBTB11-AS1	100009676
ENSG00000256632	51.8672	-0.197675	0.0282286	-7.00267	2.51138e-12	2.04461e-11			NA
ENSG00000256646	1502.83	-0.075176	0.0163329	-4.60274	4.16979e-06	1.51533e-05			NA
ENSG00000256663	9.94168	-0.449999	0.0753282	-5.97385	2.31725e-09	1.34426e-08			NA
ENSG00000256664	148.728	0.110605	0.0193919	5.70369	1.1724e-08	6.17868e-08			NA
ENSG00000256667	9.1241	-0.0955618	0.0580027	-1.64754	0.0994471	0.145859	KLRA1P	KLRA1P	NA
ENSG00000256671	7.7246	-0.143589	0.0620536	-2.31395	0.0206705	0.0362722	LIMS4	LIMS4	100288695
ENSG00000256683	99.2239	-0.00750785	0.0231136	-0.324823	0.745315	0.797749	ZNF350	ZNF350	59348
ENSG00000256745	21.6315	-0.0844807	0.0418239	-2.01992	0.043392	0.0701294	ARPC3P3	ARPC3P3	NA
ENSG00000256771	66.9216	0.0223011	0.0341327	0.653363	0.513522	0.590628	ZNF253	ZNF253	56242
ENSG00000256802	13.4834	0.0770299	0.0542929	1.41878	0.155962	0.215407	LCIIAR	LCIIAR	100130111
ENSG00000256806	16.2385	0.0334605	0.0476464	0.702267	0.482513	0.560968	C17orf100	C17orf100	388327
ENSG00000256825	36.354	0.0455418	0.0332413	1.37003	0.170676	0.2329			NA
ENSG00000256861	195.701	-0.0577406	0.0160131	-3.60583	0.000311151	0.000806156			NA
ENSG00000256940	155.324	0.103933	0.0325482	3.19321	0.00140699	0.00319026	PPP1R14B-AS1	PPP1R14B-AS1	NA
ENSG00000256950	512.69	-0.0514439	0.0150604	-3.41584	0.000635866	0.00153968			NA
ENSG00000256966	596.269	-0.0657751	0.0170872	-3.84939	0.000118415	0.00033274			NA
ENSG00000257027	27.8427	0.0616869	0.0384135	1.60586	0.108304	0.156903			NA
ENSG00000257038	16.0381	0.184564	0.0524772	3.51703	0.000436403	0.00109602	ARHGEF17-AS1	ARHGEF17-AS1	NA
ENSG00000257065	83.745	0.053081	0.0225409	2.35488	0.0185287	0.0328442			NA
ENSG00000257086	26.5096	0.121216	0.0525961	2.30466	0.0211858	0.03704			NA
ENSG00000257093	129.424	0.0169396	0.0231159	0.732812	0.463673	0.542672	DENND11	DENND11	57189
ENSG00000257103	936.113	-0.0585217	0.0119258	-4.90715	9.24086e-07	3.70855e-06	LSM14A	LSM14A	26065
ENSG00000257108	12.3584	0.0104502	0.0582949	0.179264	0.85773	0.889779	NHLRC4	NHLRC4	283948
ENSG00000257135	29.4813	0.195843	0.0401653	4.87593	1.08298e-06	4.29826e-06	ODC1-DT	ODC1-DT	NA
ENSG00000257167	15.8262	-0.395918	0.0574633	-6.88994	5.58165e-12	4.38811e-11	TMPO-AS1	TMPO-AS1	100128191
ENSG00000257176	8.15695	0.324589	0.0952536	3.40763	0.00065529	0.00158149			100506606
ENSG00000257218	548.799	-0.0523673	0.0161557	-3.24141	0.0011894	0.00273313	GATC	GATC	283459
ENSG00000257219	366.282	0.071623	0.0156332	4.58147	4.61717e-06	1.6635e-05	LNCOG	LNCOG	105369848
ENSG00000257242	15.8478	0.159235	0.0573258	2.77772	0.00547421	0.0109534	LINC01619	LINC01619	256021
ENSG00000257261	44.6076	0.105037	0.0338873	3.09961	0.00193775	0.00426475	SLC38A4-AS1	SLC38A4-AS1	100288798
ENSG00000257267	876.808	0.0651167	0.0188202	3.45993	0.000540307	0.00133023	ZNF271P	ZNF271P	NA
ENSG00000257303	16.2863	-0.106745	0.0439486	-2.42885	0.0151468	0.027384	CNPY2-AS1	CNPY2-AS1	NA
ENSG00000257315	925.693	0.0239834	0.0165045	1.45315	0.146182	0.203721	ZBED6	ZBED6	100381270
ENSG00000257337	56.9223	0.0834405	0.0266405	3.13209	0.00173566	0.00386242	TNS2-AS1	TNS2-AS1	283335
ENSG00000257341	29.9958	-0.00276308	0.0747682	-0.0369553	0.970521	0.977679			NA
ENSG00000257354	20.6777	0.135961	0.0449708	3.02332	0.00250022	0.00538165	MIRLET7IHG	MIRLET7IHG	120766144
ENSG00000257355	17.9172	0.122046	0.0472796	2.58138	0.00984069	0.0186343			NA
ENSG00000257365	237.12	-0.0419744	0.0144469	-2.90543	0.00366749	0.00762225	FNTB	FNTB	2342
ENSG00000257379	1902.82	-0.0657527	0.0149373	-4.40191	1.07304e-05	3.63065e-05			NA
ENSG00000257390	929.241	-0.0776577	0.0214811	-3.61517	0.000300155	0.000779272			NA
ENSG00000257411	659.399	-0.161558	0.011613	-13.9118	5.37018e-44	4.02604e-42			NA
ENSG00000257433	20.8494	0.0277753	0.0459885	0.603962	0.545869	0.620299	RPAP3-DT	RPAP3-DT	NA
ENSG00000257501	38.534	0.151829	0.0367137	4.13549	3.54202e-05	0.000109269	PAFAH1B2P2	PAFAH1B2P2	NA
ENSG00000257511	14.0284	-0.0676659	0.0508145	-1.33162	0.182984	0.247224			NA
ENSG00000257522	9.37775	0.586377	0.139447	4.20502	2.61054e-05	8.23794e-05			NA
ENSG00000257524	1342.04	0.0147839	0.0155616	0.950024	0.3421	0.421271			NA
ENSG00000257527	40.8824	0.251942	0.0399259	6.31025	2.78588e-10	1.79918e-09			NA
ENSG00000257529	2476.32	-0.22105	0.022976	-9.62092	6.52462e-22	1.17177e-20	RPL36A-HNRNPH2	RPL36A-HNRNPH2	100529097
ENSG00000257551	9.72863	0.271846	0.0787603	3.45156	0.000557351	0.00136646	HLX-AS1	HLX-AS1	100873924
ENSG00000257556	26.743	0.308425	0.0498879	6.18236	6.31488e-10	3.9147e-09	LINC02298	LINC02298	124903398
ENSG00000257557	11.7343	-0.077329	0.050971	-1.51712	0.129237	0.183148	PPP1R12A-AS1	PPP1R12A-AS1	105369865
ENSG00000257576	59.9456	-0.119519	0.0265991	-4.49332	7.01201e-06	2.44677e-05	HSPD1P4	HSPD1P4	NA
ENSG00000257591	28.1679	-0.00500284	0.0360225	-0.138881	0.889544	0.914619	ZNF625	ZNF625	90589
ENSG00000257594	93.1837	-0.0137112	0.021167	-0.647764	0.517138	0.593972	GALNT4	GALNT4	8693
ENSG00000257599	81.151	0.186066	0.026416	7.04367	1.87237e-12	1.54508e-11	OVCH1-AS1	OVCH1-AS1	NA
ENSG00000257605	83.7038	0.074114	0.0283442	2.61479	0.00892825	0.0170865	MYG1-AS1	MYG1-AS1	NA
ENSG00000257621	142.235	-0.0539566	0.0225723	-2.39039	0.0168305	0.0301096	PSMA3-AS1	PSMA3-AS1	379025
ENSG00000257635	7.14444	-0.472663	0.0855718	-5.52359	3.32139e-08	1.63865e-07			NA
ENSG00000257698	87.2855	-0.0949661	0.0256981	-3.69546	0.000219492	0.00058467	GIHCG	GIHCG	NA
ENSG00000257702	19.3533	0.0721576	0.0492135	1.46622	0.14259	0.199404	LBX2-AS1	LBX2-AS1	151534
ENSG00000257704	44.9188	0.0225397	0.0315845	0.71363	0.475456	0.554044	INAFM1	INAFM1	255783
ENSG00000257727	989.496	0.0588569	0.0156717	3.75562	0.000172914	0.000471069	CNPY2	CNPY2	10330
ENSG00000257732	90.2471	0.147489	0.0266312	5.53821	3.05579e-08	1.51483e-07			124903002
ENSG00000257767	170.343	0.105002	0.0211737	4.9591	7.08198e-07	2.89356e-06			NA
ENSG00000257773	11.8948	-0.0187948	0.0530366	-0.354374	0.723059	0.779182	ST13P3	ST13P3	NA
ENSG00000257790	57.3809	-0.131318	0.027085	-4.84837	1.24482e-06	4.88771e-06	EIF4A1P4	EIF4A1P4	NA
ENSG00000257815	17.7134	-0.0643555	0.0428944	-1.50033	0.13353	0.188414	PRANCR	PRANCR	101928062
ENSG00000257894	7.07152	0.314057	0.0924721	3.39623	0.000683202	0.001643			NA
ENSG00000257907	18.1393	-0.182986	0.0533781	-3.42812	0.000607785	0.001479	EEF1A1P17	EEF1A1P17	NA
ENSG00000257921	226.387	-0.0289336	0.0158154	-1.82945	0.0673316	0.103548			NA
ENSG00000257923	954.05	0.00230016	0.0229013	0.100438	0.919996	0.938807	CUX1	CUX1	1523
ENSG00000257949	101.531	-0.00786945	0.0256674	-0.306593	0.759153	0.80912	TEN1	TEN1	100134934
ENSG00000257950	1673.04	-0.0119117	0.0175278	-0.679589	0.496765	0.574844	P2RX5-TAX1BP3	P2RX5-TAX1BP3	NA
ENSG00000257956	12.2755	-0.0188621	0.0621711	-0.303391	0.761592	0.811064	NOP56P3	NOP56P3	NA
ENSG00000258016	17.1704	0.0158016	0.0502102	0.31471	0.752982	0.804441	HIGD1AP1	HIGD1AP1	NA
ENSG00000258017	105.833	-0.103086	0.0196978	-5.23341	1.66413e-07	7.42333e-07	TUBA1B-AS1	TUBA1B-AS1	NA
ENSG00000258056	88.1434	0.116557	0.0235717	4.94477	7.62342e-07	3.09754e-06	CD63-AS1	CD63-AS1	105369779
ENSG00000258057	8.51738	0.143168	0.0701647	2.04046	0.0413043	0.0671005	BCDIN3D-AS1	BCDIN3D-AS1	100286844
ENSG00000258064	76.713	-0.0180201	0.0214825	-0.838829	0.401565	0.481546			NA
ENSG00000258101	10.2694	0.0242319	0.0627919	0.385908	0.699565	0.759112			NA
ENSG00000258102	60.7111	0.116058	0.0312095	3.71868	0.000200263	0.000538086	MAP1LC3B2	MAP1LC3B2	643246
ENSG00000258199	27.2025	-0.0658536	0.0356933	-1.84498	0.0650401	0.100375			NA
ENSG00000258210	760.41	-0.0550175	0.0162212	-3.3917	0.000694595	0.00166744			NA
ENSG00000258289	690.802	0.0570558	0.0203064	2.80975	0.00495807	0.0100334	CHURC1	CHURC1	91612
ENSG00000258301	22.3137	0.129287	0.0465329	2.77839	0.00546288	0.010934	NA	NA	NA
ENSG00000258311	493.488	-0.06586	0.0195322	-3.37187	0.000746593	0.00177966			NA
ENSG00000258315	227.574	-0.0672919	0.0203188	-3.31181	0.000926943	0.00217397	C17orf49	C17orf49	124944
ENSG00000258357	7.85737	-0.111332	0.0654595	-1.70078	0.0889838	0.132141	NSA2P2	NSA2P2	NA
ENSG00000258366	134.277	-0.115069	0.0274068	-4.19855	2.68629e-05	8.45882e-05	RTEL1	RTEL1	51750
ENSG00000258376	47.395	-0.194458	0.0326797	-5.95044	2.67425e-09	1.53788e-08	PAPLN-AS1	PAPLN-AS1	NA
ENSG00000258388	85.105	0.0114475	0.0216245	0.529375	0.596545	0.66751	PPT2-EGFL8	PPT2-EGFL8	NA
ENSG00000258399	660.455	0.127717	0.0215296	5.93214	2.99016e-09	1.70986e-08	MIR493HG	MIR493HG	NA
ENSG00000258405	97.1744	0.104773	0.0217324	4.82105	1.42806e-06	5.55889e-06	ZNF578	ZNF578	147660
ENSG00000258427	17.9069	-0.0248119	0.043109	-0.575563	0.564911	0.637839	RMB8AP1	RMB8AP1	NA
ENSG00000258429	118.794	-0.0263598	0.0183022	-1.44025	0.149797	0.208002	PDF	PDF	64146
ENSG00000258441	111.63	0.014931	0.0260087	0.574077	0.565916	0.638917	LINC00641	LINC00641	283624
ENSG00000258457	20.6694	-0.0257098	0.0425857	-0.603719	0.54603	0.620403	AJUBA-DT	AJUBA-DT	NA
ENSG00000258461	22.666	-0.0317439	0.038902	-0.815995	0.414503	0.494262			NA
ENSG00000258465	940.915	0.0450264	0.0114003	3.94958	7.82893e-05	0.000227045			NA
ENSG00000258466	478.002	-0.0149681	0.0160228	-0.934174	0.350214	0.429611			NA
ENSG00000258472	59.6991	-0.412719	0.0382891	-10.779	4.32467e-27	1.14575e-25			NA
ENSG00000258477	26.1386	-0.0488351	0.0455229	-1.07276	0.283379	0.358661	PPIAP6	PPIAP6	NA
ENSG00000258484	24.1136	0.180576	0.0483601	3.73399	0.00018847	0.000509274	SPESP1	SPESP1	246777
ENSG00000258501	8.48048	-0.136347	0.0793821	-1.71761	0.0858682	0.128075	EIF3LP1	EIF3LP1	NA
ENSG00000258529	174.778	-0.00122286	0.0167152	-0.0731588	0.94168	0.95584			NA
ENSG00000258537	21.3218	-0.00480628	0.041791	-0.115007	0.908439	0.929814	FRMD6-AS2	FRMD6-AS2	145438
ENSG00000258539	93.5236	-0.0683031	0.0198687	-3.43772	0.00058663	0.00143088			NA
ENSG00000258555	382.085	-0.0257048	0.0144631	-1.77727	0.0755244	0.114676	SPECC1L-ADORA2A	SPECC1L-ADORA2A	NA
ENSG00000258568	15.2027	0.0444009	0.0461994	0.96107	0.336517	0.41547	RHOQP1	RHOQP1	NA
ENSG00000258588	125.025	-0.00212823	0.0188238	-0.113061	0.909982	0.931123	TRIM6-TRIM34	TRIM6-TRIM34	445372
ENSG00000258605	24.4877	-0.112	0.0376649	-2.97359	0.00294341	0.00624182	DYNLL1P2	DYNLL1P2	NA
ENSG00000258610	9.71015	0.0441128	0.0607738	0.725852	0.46793	0.546538			NA
ENSG00000258613	308.073	-0.148862	0.0221847	-6.71014	1.94441e-11	1.42439e-10	RPL21P7	RPL21P7	NA
ENSG00000258634	135.852	0.112763	0.0287019	3.92877	8.53803e-05	0.00024591			NA
ENSG00000258636	8.42812	-0.180043	0.0722061	-2.49346	0.0126505	0.0233111	LRFN5-DT	LRFN5-DT	NA
ENSG00000258643	766.717	-0.0549304	0.0130152	-4.22048	2.43783e-05	7.73588e-05	BCL2L2-PABPN1	BCL2L2-PABPN1	100529063
ENSG00000258644	389.91	-0.0779156	0.0186782	-4.17147	3.02646e-05	9.42717e-05	SYNJ2BP-COX16	SYNJ2BP-COX16	100529257
ENSG00000258645	14.8333	-0.120118	0.0474645	-2.5307	0.0113837	0.0212477	HSPE1P2	HSPE1P2	NA
ENSG00000258653	368.245	-0.0390468	0.0132686	-2.9428	0.00325256	0.00683814			NA
ENSG00000258655	45.6289	0.318801	0.0397254	8.02513	1.01418e-15	1.12802e-14	ARHGAP5-AS1	ARHGAP5-AS1	NA
ENSG00000258659	99.8587	0.0324193	0.0215567	1.5039	0.132606	0.187323	TRIM34	TRIM34	53840
ENSG00000258667	77.4693	0.204491	0.0565015	3.61922	0.000295497	0.000768309	HIF1A-AS3	HIF1A-AS3	NA
ENSG00000258674	1310.78	-0.00486721	0.0191016	-0.254807	0.798872	0.84198			NA
ENSG00000258677	144.652	0.0572541	0.0248871	2.30056	0.0214168	0.0373844			NA
ENSG00000258691	390.042	0.0313288	0.0210258	1.49002	0.136219	0.191532			NA
ENSG00000258701	16.5357	0.10983	0.0517561	2.12208	0.0338314	0.0561826	VESTAR	VESTAR	196872
ENSG00000258704	25.3713	-0.00729598	0.0374742	-0.194693	0.845633	0.879842	SRP54-AS1	SRP54-AS1	NA
ENSG00000258708	14.9956	-0.0756032	0.0478893	-1.57871	0.114403	0.164656	SLC25A21-AS1	SLC25A21-AS1	100129794
ENSG00000258724	49.6452	-0.0672257	0.0265258	-2.53435	0.0112655	0.0210529	PINX1	PINX1	54984
ENSG00000258727	93.3922	0.235343	0.0274342	8.57847	9.61422e-18	1.27837e-16	AP1G2-AS1	AP1G2-AS1	102724814
ENSG00000258728	232.858	-0.0121992	0.0193526	-0.630365	0.528456	0.604646			NA
ENSG00000258738	19.5026	-0.0410584	0.0488293	-0.840855	0.400429	0.480308	BAZ1A-AS1	BAZ1A-AS1	112268124
ENSG00000258744	31.9717	0.133263	0.0381041	3.49735	0.00046991	0.00117198			NA
ENSG00000258768	13.9101	0.0144509	0.0511271	0.282647	0.777448	0.824348			NA
ENSG00000258777	8.86199	0.470133	0.120893	3.88885	0.000100722	0.000287053	NA	NA	NA
ENSG00000258780	9.32466	-0.00814525	0.0596271	-0.136603	0.891345	0.916149	BMS1P15	BMS1P15	NA
ENSG00000258782	25.9651	-0.0201833	0.0351741	-0.573812	0.566095	0.639001			NA
ENSG00000258790	1729.33	-0.0646866	0.0158757	-4.07456	4.6102e-05	0.000139462			NA
ENSG00000258791	37.6067	0.207997	0.115874	1.79504	0.0726481	0.110786	LINC00520	LINC00520	645687
ENSG00000258818	109.147	0.251321	0.0254777	9.86434	5.94225e-23	1.15045e-21	RNASE4	RNASE4	6038
ENSG00000258830	134.263	0.00318778	0.0228795	0.139329	0.88919	0.914522			NA
ENSG00000258839	64.3402	-0.0652296	0.0238579	-2.73409	0.00625533	0.0123702	MC1R	MC1R	4157
ENSG00000258864	371.79	0.00566974	0.0162641	0.348605	0.727386	0.782505			NA
ENSG00000258881	253.507	0.0445157	0.0163333	2.72545	0.0064214	0.0126645			NA
ENSG00000258890	179.55	0.00794383	0.0201099	0.395021	0.692827	0.753138	CEP95	CEP95	90799
ENSG00000258891	21.5387	0.11559	0.0480419	2.40603	0.0161269	0.0289508			NA
ENSG00000258892	140.084	-0.0387714	0.0197197	-1.96613	0.0492834	0.078442			NA
ENSG00000258920	34.5597	-0.0531379	0.0316297	-1.68	0.0929576	0.137278	FOXN3-AS1	FOXN3-AS1	400236
ENSG00000258924	93.6914	-0.0648161	0.0198703	-3.26195	0.00110647	0.00255735			NA
ENSG00000258925	8.03531	-0.0696411	0.0669805	-1.03972	0.298469	0.374798	NPM1P5	NPM1P5	NA
ENSG00000258940	10.3996	0.199739	0.0651901	3.06394	0.00218441	0.00475768	MIA2-AS1	MIA2-AS1	100288846
ENSG00000258947	1457.9	-0.139706	0.0256774	-5.44082	5.30359e-08	2.53978e-07	TUBB3	TUBB3	10381
ENSG00000258955	18.6843	0.266014	0.0573339	4.63974	3.48855e-06	1.28312e-05	LINC00519	LINC00519	NA
ENSG00000258960	8.52789	0.0804613	0.0670061	1.20081	0.229826	0.300288	FTH1P13	FTH1P13	NA
ENSG00000258964	397.01	0.101301	0.0185649	5.45659	4.85364e-08	2.34022e-07			NA
ENSG00000258984	628.672	0.0238097	0.0149206	1.59576	0.110543	0.159791	UBE2F-SCLY	UBE2F-SCLY	NA
ENSG00000259001	28.0728	0.0719198	0.0627776	1.14563	0.251948	0.324618			NA
ENSG00000259024	261.569	0.126911	0.0181165	7.00527	2.46506e-12	2.00783e-11	TVP23C-CDRT4	TVP23C-CDRT4	100533496
ENSG00000259030	45.098	-0.0130117	0.0294252	-0.442196	0.658347	0.722529	FPGT-TNNI3K	FPGT-TNNI3K	100526835
ENSG00000259040	3092.99	0.01681	0.0128324	1.30997	0.190207	0.255299	BLOC1S5-TXNDC5	BLOC1S5-TXNDC5	NA
ENSG00000259045	7.73685	0.0501352	0.0673312	0.744606	0.45651	0.535829	MTCO1P2	MTCO1P2	NA
ENSG00000259052	45.713	0.111167	0.0300151	3.70369	0.000212488	0.000568419			NA
ENSG00000259053	22.858	0.0275297	0.0395991	0.695211	0.486923	0.565312			NA
ENSG00000259065	23.9866	0.199144	0.0437051	4.55655	5.20018e-06	1.8576e-05	MIDEAS-AS1	MIDEAS-AS1	100506476
ENSG00000259066	87.1961	-0.0492336	0.0203777	-2.41605	0.0156898	0.0282613			NA
ENSG00000259075	97.3119	-0.00509721	0.0203239	-0.250799	0.80197	0.844486	POC1B-GALNT4	POC1B-GALNT4	100528030
ENSG00000259080	303.697	-0.0561572	0.0170915	-3.28569	0.00101734	0.00236802			NA
ENSG00000259112	914.827	-0.0463108	0.0172455	-2.68539	0.00724458	0.0141174	NDUFC2-KCTD14	NDUFC2-KCTD14	100532726
ENSG00000259115	50.7344	-0.0593671	0.0262581	-2.26091	0.0237647	0.0410317			NA
ENSG00000259132	79.9488	-0.12265	0.0229196	-5.35131	8.73186e-08	4.0569e-07			NA
ENSG00000259146	17.2317	0.28536	0.0594839	4.79726	1.60851e-06	6.21328e-06	SIPA1L1-AS1	SIPA1L1-AS1	102724015
ENSG00000259164	6.77604	0.132093	0.0791061	1.66983	0.0949537	0.139909			NA
ENSG00000259171	111.726	0.246095	0.025139	9.78938	1.25063e-22	2.36159e-21			NA
ENSG00000259207	188.37	0.290345	0.0215613	13.466	2.47826e-41	1.55935e-39	ITGB3	ITGB3	3690
ENSG00000259248	11.0428	0.266007	0.0697138	3.8157	0.000135796	0.00037736	USP3-AS1	USP3-AS1	NA
ENSG00000259275	14.0238	0.0928637	0.0580392	1.60002	0.109595	0.158591			NA
ENSG00000259288	20.9385	-0.469868	0.0568561	-8.26417	1.40667e-16	1.6882e-15	BUB1B-PAK6	BUB1B-PAK6	NA
ENSG00000259291	13.4561	0.0610703	0.0551672	1.107	0.268292	0.342674	ZNF710-AS1	ZNF710-AS1	109729181
ENSG00000259305	156.695	0.0201375	0.0168862	1.19254	0.233049	0.303755	ZHX1-C8orf76	ZHX1-C8orf76	100533106
ENSG00000259316	156.789	-0.270175	0.023809	-11.3476	7.62311e-30	2.43577e-28			NA
ENSG00000259319	17.8502	0.135434	0.0529833	2.55617	0.010583	0.0198903	JDP2-AS1	JDP2-AS1	NA
ENSG00000259330	409.055	0.0511922	0.0143863	3.5584	0.000373128	0.000952029	INAFM2	INAFM2	100505573
ENSG00000259332	97.0187	-0.0550987	0.020258	-2.71984	0.00653126	0.012861	ST20-MTHFS	ST20-MTHFS	100528021
ENSG00000259343	21.2677	-0.0290237	0.0530419	-0.547185	0.584252	0.656212	TMC3-AS1	TMC3-AS1	105370921
ENSG00000259345	44.6657	0.380134	0.0477418	7.96227	1.68905e-15	1.8403e-14			NA
ENSG00000259363	58.7023	-0.0306381	0.0341317	-0.897643	0.369376	0.4493			NA
ENSG00000259366	14.5988	0.120143	0.0544324	2.2072	0.0272999	0.0464167			NA
ENSG00000259371	52.1414	-0.0470871	0.0255116	-1.84571	0.064934	0.100237			NA
ENSG00000259394	20.4498	-0.190636	0.0501764	-3.79931	0.000145099	0.000400995			NA
ENSG00000259399	907.527	-0.0157406	0.0144495	-1.08936	0.275997	0.35078	TGIF2-RAB5IF	TGIF2-RAB5IF	100527943
ENSG00000259404	15.0173	0.0273271	0.04676	0.584411	0.558944	0.632137	EFL1P1	EFL1P1	NA
ENSG00000259419	64.3187	-0.0510838	0.0240127	-2.12736	0.0333901	0.0555702	HNRNPCP3	HNRNPCP3	NA
ENSG00000259426	34.0563	0.0792152	0.0335904	2.35827	0.0183605	0.0325657	KIF23-AS1	KIF23-AS1	145694
ENSG00000259431	111.676	0.0351078	0.0197781	1.77509	0.0758834	0.115162	THTPA	THTPA	79178
ENSG00000259456	13.3864	-0.0552253	0.0480507	-1.14931	0.250427	0.322918	ADNP-AS1	ADNP-AS1	101927631
ENSG00000259479	16.6663	-0.0699241	0.0427703	-1.63487	0.102076	0.149155	SORD2P	SORD2P	NA
ENSG00000259494	202.008	-0.078611	0.0176617	-4.45094	8.54936e-06	2.94185e-05	MRPL46	MRPL46	26589
ENSG00000259520	17.3091	0.264731	0.0621528	4.25937	2.05007e-05	6.60898e-05	SLC28A2-AS1	SLC28A2-AS1	101928414
ENSG00000259522	539.002	-0.0373495	0.0164119	-2.27576	0.0228605	0.0396336			NA
ENSG00000259523	18.048	-0.000299708	0.0472329	-0.00634533	0.994937	0.996068			NA
ENSG00000259529	501.611	0.060729	0.0187665	3.23603	0.00121206	0.00278012			NA
ENSG00000259546	8.10762	0.277244	0.0810598	3.42024	0.00062567	0.00151854			NA
ENSG00000259570	26.8074	-0.0489042	0.0406009	-1.20451	0.228392	0.298702			NA
ENSG00000259577	6.61491	0.352953	0.113182	3.11847	0.00181794	0.00402722	CERNA1	CERNA1	NA
ENSG00000259580	138.351	-0.0439818	0.0213716	-2.05796	0.0395942	0.0646197			NA
ENSG00000259583	27.7596	-0.0631941	0.0373859	-1.69032	0.0909666	0.134676	ALDH1A3-AS1	ALDH1A3-AS1	101927751
ENSG00000259612	149.31	-0.14744	0.0273853	-5.3839	7.28886e-08	3.42166e-07	EEF1A1P22	EEF1A1P22	NA
ENSG00000259623	54.703	0.00755414	0.0307017	0.24605	0.805644	0.847443			NA
ENSG00000259642	60.1912	0.0881523	0.0269162	3.27506	0.00105639	0.00245244	ST20-AS1	ST20-AS1	NA
ENSG00000259673	29.408	0.0260141	0.0423171	0.614742	0.538725	0.613834	IQCH-AS1	IQCH-AS1	100506686
ENSG00000259705	17.8936	0.238263	0.0578246	4.12045	3.78132e-05	0.000116001	FBN1-DT	FBN1-DT	NA
ENSG00000259706	41.28	-0.00356022	0.037064	-0.0960561	0.923476	0.941648	HSP90B2P	HSP90B2P	NA
ENSG00000259721	52.9088	0.130492	0.0339348	3.84539	0.000120362	0.000337936	GREM1-AS1	GREM1-AS1	100131315
ENSG00000259726	10.5263	-0.110018	0.0621666	-1.76972	0.0767733	0.116352	CSPG4P11	CSPG4P11	NA
ENSG00000259746	8.41212	-0.118955	0.069132	-1.7207	0.0853054	0.127419	HSPE1P3	HSPE1P3	NA
ENSG00000259753	60.3024	0.274306	0.0328569	8.34852	6.91224e-17	8.47459e-16			NA
ENSG00000259768	33.5199	-0.166233	0.0388152	-4.28269	1.84651e-05	5.99334e-05	ZFHX3-AS1	ZFHX3-AS1	NA
ENSG00000259774	13.0568	-0.0233878	0.0570599	-0.409881	0.681893	0.743231			NA
ENSG00000259781	136.357	-0.231983	0.0280383	-8.27378	1.29778e-16	1.56284e-15	HMGB1P6	HMGB1P6	NA
ENSG00000259784	359.706	0.0419777	0.0245974	1.70659	0.087898	0.130782			NA
ENSG00000259802	19.5775	0.118585	0.0489037	2.42487	0.0153137	0.0276459	MARCHF6-DT	MARCHF6-DT	NA
ENSG00000259807	118.612	0.187677	0.0286317	6.55487	5.56898e-11	3.89497e-10			101928188
ENSG00000259827	26.5756	-0.0818084	0.0370655	-2.20713	0.0273051	0.0464211			NA
ENSG00000259838	12.2579	-0.052436	0.0513563	-1.02102	0.307243	0.384256	ELOCP2	ELOCP2	NA
ENSG00000259863	26.2298	0.0669791	0.0410584	1.63131	0.102824	0.15005	SH3RF3-AS1	SH3RF3-AS1	NA
ENSG00000259865	22.872	-0.0827535	0.0419465	-1.97284	0.0485143	0.0773997			NA
ENSG00000259877	12.9859	0.025428	0.0535965	0.474433	0.635191	0.701881	ZNF778-DT	ZNF778-DT	123706547
ENSG00000259917	13.4729	-0.112692	0.0527404	-2.13674	0.0326194	0.0544316	HNRNPLP2	HNRNPLP2	NA
ENSG00000259943	42.8382	-0.0588338	0.0321021	-1.83271	0.0668459	0.102887	ZMPSTE24-DT	ZMPSTE24-DT	NA
ENSG00000259946	8.88391	-0.154946	0.0793614	-1.95241	0.0508891	0.080757			NA
ENSG00000259953	32.4594	-0.00511848	0.0317477	-0.161224	0.871917	0.900436	LINC02977	LINC02977	NA
ENSG00000259956	779.815	-0.0883726	0.0202797	-4.35769	1.31441e-05	4.38336e-05	RBM15B	RBM15B	29890
ENSG00000259959	25.0177	0.0242095	0.0459937	0.526366	0.598634	0.669379			NA
ENSG00000259972	38.4896	-0.0307319	0.0419336	-0.73287	0.463637	0.542672	NA	NA	NA
ENSG00000259976	128.849	0.182757	0.0316638	5.7718	7.84282e-09	4.2333e-08			NA
ENSG00000259992	58.7497	0.139382	0.0294034	4.74035	2.13352e-06	8.09222e-06			NA
ENSG00000259994	12.0161	-0.110524	0.057994	-1.90579	0.0566771	0.0888142			NA
ENSG00000260000	22.4521	0.0620195	0.0428718	1.44663	0.148001	0.205865			NA
ENSG00000260001	24.2881	0.0559361	0.0503997	1.10985	0.267064	0.341397	TGFBR3L	TGFBR3L	100507588
ENSG00000260007	77.0485	-0.193162	0.0267624	-7.21769	5.28799e-13	4.61893e-12			NA
ENSG00000260018	10.0151	0.0225978	0.0625352	0.361361	0.717829	0.774827	MBTPS1-DT	MBTPS1-DT	NA
ENSG00000260025	148.472	0.0889746	0.0214707	4.14401	3.41286e-05	0.000105432	CRIM1-DT	CRIM1-DT	NA
ENSG00000260027	288.136	0.0194826	0.0147198	1.32357	0.185647	0.250266	HOXB7	HOXB7	3217
ENSG00000260032	6128.37	0.180224	0.0161318	11.172	5.59268e-29	1.6422e-27	NORAD	NORAD	647979
ENSG00000260047	29.5378	0.132647	0.0396302	3.34711	0.000816587	0.00193421	BCAP31P2	BCAP31P2	NA
ENSG00000260075	631.902	0.0456541	0.018747	2.43528	0.0148805	0.0269577	NSFP1	NSFP1	474170
ENSG00000260077	18.6273	0.161513	0.0499062	3.23633	0.00121076	0.00277749			NA
ENSG00000260081	8.59702	0.149234	0.0696891	2.14143	0.0322394	0.053874	MRFAP1P1	MRFAP1P1	NA
ENSG00000260083	15.9101	0.15378	0.0592063	2.59736	0.00939432	0.0178821	MIR762HG	MIR762HG	101928736
ENSG00000260092	25.554	0.188034	0.0450368	4.17513	2.97813e-05	9.29801e-05			NA
ENSG00000260108	41.6213	0.0355274	0.0291237	1.21988	0.22251	0.291984			NA
ENSG00000260136	31.5052	0.0112709	0.03728	0.302331	0.7624	0.811697			124903667
ENSG00000260170	649.211	0.146774	0.0150782	9.73415	2.15622e-22	4.01144e-21			NA
ENSG00000260174	51.2162	0.10863	0.0299959	3.62148	0.000292917	0.000762339	SYNGR2P1	SYNGR2P1	NA
ENSG00000260196	29.377	-0.0520914	0.0388619	-1.34042	0.180108	0.243975			NA
ENSG00000260219	12.742	-0.05564	0.0497505	-1.11838	0.263404	0.337233	CD2BP2-DT	CD2BP2-DT	NA
ENSG00000260230	47.68	0.617727	0.0749635	8.24037	1.71681e-16	2.04647e-15	FRRS1L	FRRS1L	23732
ENSG00000260231	28.6895	0.260963	0.044591	5.85237	4.84622e-09	2.68765e-08	KDM7A-DT	KDM7A-DT	100134229
ENSG00000260236	17.5755	0.108793	0.0529047	2.0564	0.0397441	0.0648343	PTPN23-DT	PTPN23-DT	119863865
ENSG00000260238	148.42	-0.135274	0.0171871	-7.87066	3.52773e-15	3.7172e-14	PMF1-BGLAP	PMF1-BGLAP	100527963
ENSG00000260257	14.7632	-0.192568	0.0501682	-3.83845	0.000123812	0.000346846			119746555
ENSG00000260260	124.816	-0.0885995	0.0306	-2.89541	0.00378666	0.00783297	SNHG19	SNHG19	NA
ENSG00000260267	42.7772	-0.0680985	0.0298482	-2.2815	0.0225191	0.0390994			NA
ENSG00000260269	108.39	0.0137627	0.0211081	0.65201	0.514395	0.591406			NA
ENSG00000260272	1029.87	0.0720925	0.0222021	3.24711	0.00116585	0.00268006			NA
ENSG00000260274	12.2367	-0.0197299	0.0573884	-0.343796	0.731	0.785625			NA
ENSG00000260280	35.3921	-0.0391123	0.0503451	-0.776884	0.437227	0.517332	SLX1B-SULT1A4	SLX1B-SULT1A4	100526831
ENSG00000260290	21.247	-0.0173909	0.0450225	-0.386272	0.699295	0.758866			NA
ENSG00000260293	12.1312	-0.0199103	0.0524352	-0.379712	0.704159	0.763157			NA
ENSG00000260329	11.2282	-0.0117904	0.0523163	-0.225367	0.821694	0.860065	TMEM263-DT	TMEM263-DT	119863870
ENSG00000260342	3511.71	-0.18132	0.0258642	-7.01047	2.37523e-12	1.93736e-11			NA
ENSG00000260345	77.5977	-0.0492396	0.0226022	-2.17853	0.0293663	0.0495475			NA
ENSG00000260371	88.6774	0.00149143	0.0230828	0.0646121	0.948483	0.960808			NA
ENSG00000260442	10.5753	-0.159122	0.0563907	-2.82177	0.00477596	0.00968383	ATP2A1-AS1	ATP2A1-AS1	100289092
ENSG00000260448	22.2519	-0.00386509	0.0458431	-0.0843111	0.932809	0.948749	LCMT1-AS1	LCMT1-AS1	NA
ENSG00000260456	16.5616	0.00400848	0.047128	0.0850551	0.932218	0.948224	C16orf95	C16orf95	100506581
ENSG00000260458	5.85632	0.780169	0.165251	4.72113	2.34542e-06	8.8445e-06	KCNJ18	KCNJ18	100134444
ENSG00000260482	163.606	0.0246455	0.0224043	1.10003	0.271318	0.346057			NA
ENSG00000260526	7.84248	0.0878785	0.0716645	1.22625	0.220105	0.289279	AP1AR-DT	AP1AR-DT	NA
ENSG00000260534	10.763	0.120192	0.0632749	1.89953	0.0574952	0.0899362			NA
ENSG00000260537	457.355	-0.0297279	0.0125849	-2.36219	0.0181673	0.0322621			NA
ENSG00000260549	453.3	0.114329	0.0826963	1.38251	0.166815	0.228338	MT1L	MT1L	NA
ENSG00000260552	32.7517	0.101362	0.0374521	2.70645	0.00680068	0.0133453	COSMOC	COSMOC	101927809
ENSG00000260563	15.1319	0.101353	0.0506941	1.99931	0.0455745	0.073287			NA
ENSG00000260565	137.044	0.0220454	0.0195461	1.12787	0.259375	0.332678	ERVK13-1	ERVK13-1	NA
ENSG00000260566	14.4443	-0.06521	0.0489161	-1.3331	0.182499	0.246684			NA
ENSG00000260578	89.9534	0.14718	0.0410892	3.58197	0.000341014	0.000876438			NA
ENSG00000260604	9.51194	0.126208	0.0666879	1.89251	0.0584228	0.0911927			NA
ENSG00000260628	15.4454	0.0754685	0.0592528	1.27367	0.202781	0.270037			NA
ENSG00000260630	89.6924	0.0842246	0.0214042	3.93495	8.32125e-05	0.000240019	SNAI3-AS1	SNAI3-AS1	197187
ENSG00000260641	29.4291	0.0156607	0.0352303	0.444522	0.656665	0.720953	TSPAN5-DT	TSPAN5-DT	105377342
ENSG00000260643	14.5079	0.0887245	0.0512302	1.73188	0.083295	0.124925			NA
ENSG00000260669	26.9421	-0.0586513	0.0396693	-1.47851	0.139273	0.195281			NA
ENSG00000260693	8.70758	0.449156	0.107371	4.18321	2.87421e-05	9.00433e-05			NA
ENSG00000260708	18.6626	8.52438e-05	0.0463544	0.00183896	0.998533	0.99892	TBC1D22A-DT	TBC1D22A-DT	NA
ENSG00000260729	628.946	0.106216	0.0145019	7.32432	2.40114e-13	2.15833e-12			NA
ENSG00000260747	11.5568	-0.0164444	0.05561	-0.29571	0.767451	0.816187			NA
ENSG00000260772	178.947	0.0149204	0.0244322	0.610685	0.541408	0.616264			NA
ENSG00000260781	24.1272	0.0327953	0.0482756	0.679334	0.496926	0.574981	ARHGAP23P1	ARHGAP23P1	NA
ENSG00000260804	161.548	0.0116254	0.0243231	0.477957	0.63268	0.699722	LINC01963	LINC01963	150967
ENSG00000260809	68.6817	-0.00892174	0.0294867	-0.302568	0.762219	0.811554	VPS35P1	VPS35P1	NA
ENSG00000260836	4478.4	-0.166279	0.0203898	-8.15499	3.4921e-16	4.03699e-15			NA
ENSG00000260851	111.183	0.134898	0.020476	6.58808	4.45544e-11	3.14992e-10			NA
ENSG00000260852	58.0603	0.10826	0.0342229	3.16339	0.00155946	0.00350573	FBXL19-AS1	FBXL19-AS1	283932
ENSG00000260855	9.96964	0.0382892	0.0622468	0.615119	0.538476	0.61364			NA
ENSG00000260861	9.37792	0.0363993	0.0592128	0.61472	0.538739	0.613834			NA
ENSG00000260877	101.938	-0.199183	0.0355875	-5.59699	2.181e-08	1.10289e-07			NA
ENSG00000260899	44.6132	-0.0356785	0.0291956	-1.22205	0.221688	0.291068			NA
ENSG00000260910	87.9707	-0.0143058	0.0240586	-0.594622	0.552096	0.625877	SWINGN	SWINGN	NA
ENSG00000260912	35.2936	0.148749	0.0354241	4.1991	2.67979e-05	8.43985e-05			NA
ENSG00000260914	557.941	-0.0814732	0.0150693	-5.40657	6.42432e-08	3.04012e-07			NA
ENSG00000260916	1522.64	0.304057	0.0220068	13.8165	2.02661e-43	1.46331e-41	CCPG1	CCPG1	9236
ENSG00000260917	93.7038	0.101269	0.0271869	3.72491	0.000195385	0.000526264			103344931
ENSG00000260918	5.94965	-0.473277	0.0899471	-5.26173	1.42708e-07	6.42535e-07			NA
ENSG00000260920	41.8465	-0.0353182	0.0338047	-1.04477	0.296129	0.372286			NA
ENSG00000260923	51.1896	0.00985704	0.0299125	0.32953	0.741755	0.794809	NA	NA	NA
ENSG00000260924	9.74266	-0.0179094	0.0589081	-0.304023	0.76111	0.810814	LINC01311	LINC01311	NA
ENSG00000260941	8.7528	0.0496872	0.0636784	0.780283	0.435224	0.515342	LINC00622	LINC00622	644242
ENSG00000260942	27.3519	-0.0513763	0.0395406	-1.29933	0.193831	0.25961	CAPN10-DT	CAPN10-DT	NA
ENSG00000260944	9.77941	-0.22489	0.0607483	-3.702	0.000213909	0.000571615	FOXC2-AS1	FOXC2-AS1	NA
ENSG00000260948	18.9752	0.141692	0.0512148	2.76662	0.00566412	0.0113039			NA
ENSG00000260966	12.7708	0.251822	0.0677405	3.71745	0.000201245	0.000540642			NA
ENSG00000261008	8.77646	-0.120949	0.0674411	-1.79341	0.0729076	0.111075	LINC01572	LINC01572	101927957
ENSG00000261040	927.845	0.181549	0.0205338	8.84146	9.44796e-19	1.36103e-17	WFDC21P	WFDC21P	NA
ENSG00000261052	14.0471	0.00175668	0.0597705	0.0293904	0.976553	0.981848	SULT1A3	SULT1A3	6818
ENSG00000261061	26.0101	-0.178771	0.0369871	-4.83334	1.34261e-06	5.25219e-06			NA
ENSG00000261064	8.79841	0.231336	0.0736668	3.1403	0.00168772	0.00376575	LINC02256	LINC02256	100996255
ENSG00000261067	322	0.0177074	0.0226532	0.781672	0.434408	0.514445			NA
ENSG00000261069	23.3007	-0.0121851	0.0388299	-0.313808	0.753666	0.804886			NA
ENSG00000261087	8.45036	0.19426	0.0831742	2.33558	0.0195133	0.0344439	ZNNT1	ZNNT1	NA
ENSG00000261094	12.4757	-0.0369728	0.0489352	-0.755546	0.449922	0.529798			NA
ENSG00000261105	12.4798	0.111802	0.0586239	1.90711	0.056506	0.0885697	LMO7-AS1	LMO7-AS1	101927155
ENSG00000261115	319.086	0.950477	0.0651865	14.5809	3.71647e-48	3.35778e-46	TMEM178B	TMEM178B	100507421
ENSG00000261130	40.2877	0.174761	0.0354435	4.93069	8.19412e-07	3.31643e-06			NA
ENSG00000261147	1276.66	0.0752809	0.0139464	5.39788	6.74346e-08	3.1826e-07			NA
ENSG00000261150	95.8803	0.0618803	0.0413438	1.49673	0.134465	0.189489	EPPK1	EPPK1	83481
ENSG00000261167	9.06283	-0.116753	0.0719026	-1.62377	0.104424	0.152096			NA
ENSG00000261188	11.6944	0.0420221	0.0542992	0.7739	0.43899	0.518929	TFIP11-DT	TFIP11-DT	100507599
ENSG00000261215	15.4501	0.0448454	0.0470549	0.953044	0.340568	0.419736			NA
ENSG00000261220	12.9587	-0.0829022	0.0497688	-1.66575	0.0957638	0.140938	ST3GAL1-DT	ST3GAL1-DT	NA
ENSG00000261221	97.6412	-0.0135866	0.0404593	-0.33581	0.737014	0.790835	ZNF865	ZNF865	100507290
ENSG00000261236	749.209	-0.107428	0.0184018	-5.83788	5.28695e-09	2.91809e-08	BOP1	BOP1	23246
ENSG00000261247	29.5221	0.131132	0.0397395	3.2998	0.000967549	0.00226078	GOLGA8T	GOLGA8T	653075
ENSG00000261286	22.8665	-0.0233508	0.0415	-0.562669	0.57366	0.646252	ATP2C2-AS1	ATP2C2-AS1	105371374
ENSG00000261324	15.0776	0.0866573	0.0500131	1.73269	0.0831508	0.124719			NA
ENSG00000261326	31.3919	-0.151338	0.0335018	-4.51732	6.26285e-06	2.20545e-05	LINC01355	LINC01355	NA
ENSG00000261327	163.648	0.087088	0.0226072	3.85222	0.000117052	0.000329377			105371401
ENSG00000261338	36.4254	0.0441155	0.0440175	1.00223	0.316235	0.393796			NA
ENSG00000261342	12.568	0.175325	0.0695771	2.51986	0.0117401	0.0218137			NA
ENSG00000261351	8.57762	0.102061	0.0646835	1.57785	0.1146	0.164885			NA
ENSG00000261379	12.8031	-0.365902	0.057645	-6.34751	2.1883e-10	1.42844e-09			NA
ENSG00000261408	121.935	-0.0204388	0.0235393	-0.868284	0.385239	0.465032	TEN1-CDK3	TEN1-CDK3	100529145
ENSG00000261427	38.3458	0.10213	0.0352298	2.89896	0.00374405	0.00775393			NA
ENSG00000261455	14.119	-0.0248881	0.0571033	-0.435844	0.66295	0.726495	LINC01003	LINC01003	NA
ENSG00000261459	56.4048	-0.0392497	0.0311614	-1.25956	0.207828	0.275839			NA
ENSG00000261468	13.4678	0.29669	0.0750499	3.95324	7.70999e-05	0.000223891			NA
ENSG00000261485	7.77818	-0.13328	0.0689309	-1.93353	0.0531707	0.0839844	PAN3-AS1	PAN3-AS1	NA
ENSG00000261487	164.319	0.134038	0.0197742	6.77845	1.2147e-11	9.10662e-11			NA
ENSG00000261488	15.443	-0.0701634	0.0494242	-1.41962	0.155719	0.215123	TBILA	TBILA	112806053
ENSG00000261499	69.4229	-0.0136544	0.0253778	-0.538045	0.590546	0.661932			NA
ENSG00000261512	64.7836	0.0739032	0.0300942	2.45573	0.01406	0.0256587			NA
ENSG00000261526	19.2712	-0.119635	0.0411834	-2.90492	0.00367346	0.00763285			NA
ENSG00000261553	1106.51	0.0370509	0.00981691	3.77419	0.000160529	0.000440119			NA
ENSG00000261556	13.9196	0.0137311	0.0598591	0.22939	0.818566	0.857861	SMG1P7	SMG1P7	NA
ENSG00000261557	21.9561	-0.173369	0.0414923	-4.17836	2.93625e-05	9.177e-05	EEF1A1P38	EEF1A1P38	NA
ENSG00000261559	8.98316	-0.17879	0.0617748	-2.89422	0.00380107	0.00786093	FSCN1P1	FSCN1P1	NA
ENSG00000261578	12.6426	0.227795	0.0659817	3.4524	0.000555621	0.00136279			NA
ENSG00000261582	875.312	-0.116939	0.0164495	-7.109	1.16883e-12	9.84814e-12			NA
ENSG00000261609	115.379	0.0146897	0.0247049	0.594609	0.552105	0.625877	GAN	GAN	8139
ENSG00000261611	151.33	0.0218783	0.0208038	1.05165	0.292962	0.368935			NA
ENSG00000261613	115.693	0.0841905	0.0256955	3.27647	0.00105113	0.00244085			NA
ENSG00000261614	8.59589	-0.10348	0.063237	-1.63638	0.101759	0.148804	YBX3P1	YBX3P1	NA
ENSG00000261625	19.0606	0.0609483	0.0483053	1.26173	0.207046	0.274989			NA
ENSG00000261644	11.0175	0.222258	0.076108	2.9203	0.00349691	0.00729872	CYLD-AS1	CYLD-AS1	102724907
ENSG00000261652	45.2185	0.174854	0.0348175	5.02203	5.1129e-07	2.12752e-06	PIERCE2	PIERCE2	145788
ENSG00000261655	11.1565	0.134542	0.0676875	1.98769	0.0468462	0.0751193			NA
ENSG00000261659	7.89773	0.139217	0.0737348	1.88807	0.0590164	0.0920455			NA
ENSG00000261716	37.7041	0.270853	0.040191	6.73915	1.59317e-11	1.17885e-10	H2BC20P	H2BC20P	NA
ENSG00000261717	94.9297	-0.0938991	0.0212918	-4.4101	1.03321e-05	3.50735e-05			NA
ENSG00000261732	128.605	-0.0975997	0.024997	-3.90446	9.44378e-05	0.000270142			NA
ENSG00000261740	131.449	-0.0477851	0.0229961	-2.07797	0.0377123	0.0619097	BOLA2-SMG1P6	BOLA2-SMG1P6	107282092
ENSG00000261770	29.1626	0.246954	0.0448428	5.50711	3.64781e-08	1.79117e-07			NA
ENSG00000261771	1092.53	0.300461	0.0235692	12.748	3.19735e-37	1.5779e-35	DNAAF4-CCPG1	DNAAF4-CCPG1	100533483
ENSG00000261786	112.379	-0.297875	0.0280289	-10.6274	2.22138e-26	5.62304e-25			NA
ENSG00000261794	35.3501	0.130652	0.0374258	3.49096	0.000481282	0.00119695	GOLGA8H	GOLGA8H	728498
ENSG00000261796	596.684	0.0194949	0.0128913	1.51224	0.130472	0.184735	ISY1-RAB43	ISY1-RAB43	100534599
ENSG00000261799	39.6445	0.0649495	0.0390466	1.66338	0.0962355	0.141537			NA
ENSG00000261801	299.809	-0.00407893	0.0154188	-0.264543	0.791361	0.835982	LOXL1-AS1	LOXL1-AS1	100287616
ENSG00000261824	209.703	0.0500854	0.0204337	2.45112	0.0142413	0.025944	LINC00662	LINC00662	148189
ENSG00000261832	243.859	-0.0215466	0.0220294	-0.978085	0.328032	0.406476			1201
ENSG00000261864	23.6523	-0.0564331	0.0386251	-1.46105	0.144003	0.201066			NA
ENSG00000261879	15.8035	0.0667478	0.0492834	1.35437	0.17562	0.238795	ZNF594-DT	ZNF594-DT	100130950
ENSG00000261884	168.707	0.029032	0.0165419	1.75506	0.0792495	0.119529			NA
ENSG00000261888	17.7861	0.15199	0.064387	2.36056	0.0182473	0.0323943			NA
ENSG00000261915	303.953	-0.0820273	0.0187808	-4.36762	1.25607e-05	4.20314e-05			NA
ENSG00000261934	1281.96	0.0677156	0.0263493	2.56992	0.0101722	0.0192023	PCDHGA9	PCDHGA9	56107
ENSG00000261971	29.5024	-0.00125394	0.048972	-0.0256053	0.979572	0.983959	MMP25-AS1	MMP25-AS1	124900372
ENSG00000262001	65.4316	0.215049	0.0381408	5.63829	1.71746e-08	8.8165e-08	DLGAP1-AS2	DLGAP1-AS2	NA
ENSG00000262049	12.449	-0.100345	0.0543525	-1.84619	0.0648652	0.100149			NA
ENSG00000262075	15.7257	0.270765	0.0654138	4.13927	3.48419e-05	0.000107541	DKFZP434A062		26102
ENSG00000262155	9.88536	0.175585	0.0727465	2.41366	0.0157934	0.0284245	LINC02175	LINC02175	283887
ENSG00000262185	32.618	0.101347	0.0359963	2.81548	0.00487044	0.00986179	LINC02861	LINC02861	102724927
ENSG00000262209	44.2025	0.167426	0.0398849	4.19773	2.69607e-05	8.48658e-05	PCDHGB3	PCDHGB3	56102
ENSG00000262227	12.9973	0.203198	0.0581752	3.49286	0.000477881	0.00119001	NA	NA	NA
ENSG00000262246	89.8381	0.00613193	0.0333497	0.183867	0.854117	0.887046	CORO7	CORO7	79585
ENSG00000262302	184.826	-0.0672766	0.021062	-3.19422	0.0014021	0.00318244			NA
ENSG00000262304	56.7276	-0.0830232	0.0255722	-3.24662	0.00116783	0.00268426			NA
ENSG00000262454	37.3755	0.0179344	0.0312638	0.573649	0.566205	0.639049	MIR193BHG	MIR193BHG	100129781
ENSG00000262468	12.68	0.221135	0.063303	3.49328	0.000477127	0.0011883	LINC01569	LINC01569	NA
ENSG00000262481	705.32	-0.0181364	0.0213866	-0.848027	0.396423	0.476183	TMEM256-PLSCR3	TMEM256-PLSCR3	NA
ENSG00000262526	2234.56	-0.0425387	0.0156173	-2.72382	0.00645314	0.0127229			NA
ENSG00000262560	17.7212	0.184551	0.0496224	3.7191	0.000199934	0.000537284			NA
ENSG00000262576	209.96	0.345556	0.0341034	10.1326	3.95964e-24	8.46613e-23	PCDHGA4	PCDHGA4	56111
ENSG00000262580	52.4115	0.196807	0.0468234	4.20317	2.63204e-05	8.30132e-05			NA
ENSG00000262583	10.4089	0.293688	0.0741966	3.95824	7.55032e-05	0.000219689	TMEM231P1	TMEM231P1	NA
ENSG00000262633	354.636	0.00340453	0.013935	0.244314	0.806987	0.848249			NA
ENSG00000262660	578.658	-0.156433	0.0130511	-11.9863	4.19457e-33	1.65695e-31			NA
ENSG00000262664	320.057	-0.0498875	0.0167114	-2.98523	0.00283365	0.00603011	OVCA2	OVCA2	124641
ENSG00000262712	8.45718	-0.0024607	0.0692234	-0.0355472	0.971643	0.978343			NA
ENSG00000262730	355.502	-0.0289133	0.0169088	-1.70996	0.0872741	0.129963			NA
ENSG00000262814	595.439	-0.144472	0.0132114	-10.9354	7.80189e-28	2.15445e-26	MRPL12	MRPL12	6182
ENSG00000262877	10.7909	0.0163089	0.0597144	0.273115	0.784765	0.83039			NA
ENSG00000262879	619.606	0.0701441	0.0160821	4.36163	1.29097e-05	4.31254e-05			NA
ENSG00000262902	831.988	0.0655266	0.013693	4.78542	1.70631e-06	6.55799e-06	MTCO1P40	MTCO1P40	NA
ENSG00000262903	20.2247	-0.0445245	0.043166	-1.03147	0.30232	0.379094	CTNS-AS1	CTNS-AS1	NA
ENSG00000262919	426.473	-0.0229825	0.0148042	-1.55243	0.120559	0.172445	CCNQ	CCNQ	92002
ENSG00000263001	2044.31	0.0137625	0.0161265	0.853405	0.393435	0.473239	GTF2I	GTF2I	2969
ENSG00000263002	113.069	-0.00163193	0.0209186	-0.0780133	0.937817	0.952578	ZNF234	ZNF234	10780
ENSG00000263004	12.3139	0.214923	0.0654579	3.28338	0.00102571	0.00238687	AKAP1-DT	AKAP1-DT	119139901
ENSG00000263020	1033.84	-0.0320461	0.0122502	-2.61597	0.00889756	0.017037			NA
ENSG00000263072	101.188	0.0461984	0.0218653	2.11286	0.0346126	0.0573232	ZNF213-AS1	ZNF213-AS1	100507458
ENSG00000263126	121.681	-0.0876673	0.0217446	-4.03169	5.53774e-05	0.000164999			NA
ENSG00000263212	66.9978	0.0887051	0.0282904	3.13551	0.00171553	0.00382198			NA
ENSG00000263244	285.905	0.0335886	0.0154196	2.1783	0.0293837	0.0495721			NA
ENSG00000263266	106.068	-0.193605	0.0271649	-7.12705	1.02546e-12	8.69417e-12	RPS7P1	RPS7P1	NA
ENSG00000263272	27.8409	-0.138552	0.0348859	-3.97158	7.13975e-05	0.000208604			NA
ENSG00000263276	41.9186	0.0312401	0.0296674	1.05301	0.292336	0.368199			NA
ENSG00000263327	12.8186	0.0604843	0.0601636	1.00533	0.314738	0.39232	TAPT1-AS1	TAPT1-AS1	NA
ENSG00000263353	18.1976	-0.0466976	0.0407008	-1.14734	0.251241	0.323819	PPIAL4A	PPIAL4A	653505
ENSG00000263412	10.1006	0.105617	0.0599267	1.76243	0.0779961	0.117931	NFE2L1-DT	NFE2L1-DT	NA
ENSG00000263432	7.06032	0.173276	0.0826595	2.09627	0.0360584	0.0594878	RN7SL689P	RN7SL689P	NA
ENSG00000263465	318.215	0.0713763	0.0149928	4.76071	1.92918e-06	7.36154e-06	SRSF8	SRSF8	10929
ENSG00000263513	9.13398	-0.349425	0.0720642	-4.84881	1.24205e-06	4.87901e-06	FAM72C	FAM72C	554282
ENSG00000263528	318.393	-0.10713	0.0145815	-7.34693	2.02817e-13	1.83525e-12	IKBKE	IKBKE	9641
ENSG00000263563	1134.29	0.0404821	0.0171122	2.36569	0.0179964	0.031978	UBBP4	UBBP4	NA
ENSG00000263620	136.421	0.160521	0.025465	6.3036	2.90814e-10	1.87333e-09			NA
ENSG00000263647	10.6231	0.114691	0.0627167	1.82872	0.0674421	0.103685	BPTFP1	BPTFP1	NA
ENSG00000263715	11.4418	-0.0666704	0.0524885	-1.27019	0.204017	0.271458	LINC02210-CRHR1	LINC02210-CRHR1	1394
ENSG00000263731	26.5344	-0.0890242	0.0345026	-2.58022	0.00987376	0.0186869			NA
ENSG00000263753	331.128	-0.0217905	0.015487	-1.40702	0.159422	0.219516	LINC00667	LINC00667	339290
ENSG00000263766	7.99751	-0.133768	0.0768412	-1.74084	0.0817114	0.122801	KPNB1-DT	KPNB1-DT	NA
ENSG00000263776	47.9568	-0.000179849	0.032147	-0.00559456	0.995536	0.99652	SNORA4	SNORA4	619568
ENSG00000263781	10.5786	-0.0314333	0.0632719	-0.496797	0.619332	0.687722			NA
ENSG00000263798	597.968	-0.0144109	0.0116538	-1.23658	0.216244	0.285142			NA
ENSG00000263809	4646.59	-0.145382	0.0214149	-6.78882	1.13058e-11	8.50131e-11			NA
ENSG00000263874	123.883	0.184786	0.0202256	9.13621	6.468e-20	1.02846e-18	LASP1NB	LASP1NB	100505576
ENSG00000263887	14.5995	-0.0369751	0.0542058	-0.682124	0.495161	0.573176	USP32P4	USP32P4	NA
ENSG00000263934	60.9409	-0.0352212	0.0550042	-0.640335	0.521955	0.598802	SNORD3A	SNORD3A	NA
ENSG00000263956	360.609	-0.0157968	0.0124033	-1.2736	0.202805	0.27005	NBPF11	NBPF11	200030
ENSG00000264058	1150.35	-0.0213842	0.0144755	-1.47726	0.139605	0.195716			NA
ENSG00000264102	12.3386	-0.0592143	0.0493405	-1.20012	0.230095	0.300616	MIR4688	MIR4688	100616368
ENSG00000264107	21.1926	0.0377638	0.0416187	0.907376	0.364208	0.444127	MIR4733HG	MIR4733HG	105371722
ENSG00000264112	101.529	-0.0163614	0.0314614	-0.520048	0.60303	0.673116			NA
ENSG00000264187	81.0211	-0.0742846	0.0240042	-3.09465	0.00197046	0.00432862			NA
ENSG00000264204	38.5976	-0.0564846	0.0349442	-1.61642	0.106002	0.154025	AGAP7P	AGAP7P	653268
ENSG00000264235	9.82233	-0.0257048	0.0591492	-0.434576	0.663871	0.727277	MYL12-AS1	MYL12-AS1	104968399
ENSG00000264247	85.0389	0.00471329	0.0268941	0.175254	0.86088	0.892071	ZNF407-AS1	ZNF407-AS1	NA
ENSG00000264278	9.95091	0.087167	0.0646778	1.34771	0.177751	0.241283	ZNF236-DT	ZNF236-DT	100131655
ENSG00000264281	255.033	-0.0777874	0.0291408	-2.66937	0.0075994	0.0147419			NA
ENSG00000264324	806.313	0.0228354	0.011404	2.0024	0.0452418	0.0727851			NA
ENSG00000264343	146.807	0.0304633	0.0232439	1.3106	0.189995	0.255073	NOTCH2NLA	NOTCH2NLA	388677
ENSG00000264346	13.3468	-0.177405	0.0513588	-3.45423	0.000551865	0.00135528	SNORA77B	SNORA77B	109617010
ENSG00000264350	19.2981	-0.14673	0.0412422	-3.55776	0.000374029	0.000954192	SNRPGP2	SNRPGP2	NA
ENSG00000264364	2165.07	0.120096	0.0185313	6.48071	9.12927e-11	6.23167e-10	DYNLL2	DYNLL2	140735
ENSG00000264501	16.7973	-0.00234158	0.0469298	-0.0498954	0.960206	0.970173	RN7SL731P	RN7SL731P	NA
ENSG00000264522	370.538	-0.0127622	0.0130786	-0.975807	0.32916	0.407615	OTUD7B	OTUD7B	56957
ENSG00000264538	26.1995	-0.0624422	0.0363611	-1.71728	0.0859281	0.128154	SUZ12P1	SUZ12P1	NA
ENSG00000264545	48.7835	-0.0309232	0.0273884	-1.12906	0.258872	0.332178			NA
ENSG00000264575	11.3494	0.0479387	0.059925	0.799978	0.423724	0.503892	LINC00526	LINC00526	NA
ENSG00000264668	55.4254	0.0501971	0.0340135	1.4758	0.139998	0.196174			NA
ENSG00000264772	8689.75	-0.138371	0.0142368	-9.71925	2.49608e-22	4.61932e-21			NA
ENSG00000264813	16.7364	0.19389	0.0539764	3.59212	0.000328003	0.000845342			NA
ENSG00000264860	19.7803	0.050587	0.0405225	1.24837	0.211896	0.280438			NA
ENSG00000264920	42.1571	0.00189707	0.0338826	0.0559895	0.95535	0.966375	NA	NA	NA
ENSG00000264964	13.5276	0.118803	0.0529425	2.244	0.0248322	0.0426823	TWSG1-DT	TWSG1-DT	102724397
ENSG00000265018	10.3386	-0.0630186	0.0611086	-1.03126	0.302421	0.37916	AGAP12P	AGAP12P	NA
ENSG00000265118	16.573	-0.231554	0.0550061	-4.2096	2.55823e-05	8.09172e-05			NA
ENSG00000265148	7.57021	-0.17376	0.0662094	-2.6244	0.0086803	0.0166608	TSPOAP1-AS1	TSPOAP1-AS1	100506779
ENSG00000265185	13.8725	-0.0380616	0.0568815	-0.669138	0.503407	0.580966	SNORD3B-1	SNORD3B-1	NA
ENSG00000265190	17.0215	0.0593614	0.04631	1.28183	0.199903	0.266688	ANXA8	ANXA8	653145
ENSG00000265241	981.341	-0.0184977	0.010703	-1.72826	0.0839408	0.125719	RBM8A	RBM8A	9939
ENSG00000265257	1174.6	-0.0211698	0.0194074	-1.09081	0.275356	0.350243			NA
ENSG00000265273	10.1791	0.0208283	0.0567508	0.367013	0.71361	0.771229	PGDP1	PGDP1	NA
ENSG00000265303	83.2733	-0.0219066	0.0226493	-0.967208	0.33344	0.412249			NA
ENSG00000265354	1592.9	-0.0475216	0.0139922	-3.39629	0.000683056	0.00164288	TIMM23	TIMM23	100287932
ENSG00000265401	13.7445	0.0181043	0.0539681	0.335464	0.737275	0.79097			NA
ENSG00000265408	75.3141	0.13513	0.0252385	5.3541	8.59852e-08	3.99706e-07			NA
ENSG00000265458	13.5965	0.0562807	0.0529836	1.06223	0.288131	0.363971	NARF-AS2	NARF-AS2	105371941
ENSG00000265479	182.732	0.0147403	0.0178107	0.827607	0.407893	0.488031	DTX2P1-UPK3BP1-PMS2P11	DTX2P1-UPK3BP1-PMS2P11	441263
ENSG00000265491	1736.34	-0.00128737	0.0154177	-0.0834997	0.933454	0.949076	RNF115	RNF115	27246
ENSG00000265590	207.327	0.00878864	0.0159087	0.552442	0.580645	0.652828	CFAP298-TCP10L	CFAP298-TCP10L	110091775
ENSG00000265630	16.7969	-0.011934	0.0461144	-0.258791	0.795797	0.839391			NA
ENSG00000265666	20.3881	0.132187	0.045792	2.88669	0.00389317	0.00803348	RARA-AS1	RARA-AS1	101929693
ENSG00000265681	5115.73	-0.139298	0.0204451	-6.81326	9.5413e-12	7.25188e-11	RPL17	RPL17	6139
ENSG00000265688	28.3952	0.069652	0.0382651	1.82025	0.0687213	0.105464	MILIP	MILIP	92659
ENSG00000265690	10.1727	0.0611573	0.0570405	1.07217	0.283643	0.358944			NA
ENSG00000265750	42.8539	0.0401697	0.0311299	1.29039	0.196915	0.263209			NA
ENSG00000265794	439.598	-0.0622346	0.0127691	-4.87383	1.09456e-06	4.34224e-06			NA
ENSG00000265808	5541.92	0.0646253	0.0128648	5.02342	5.07587e-07	2.11261e-06	SEC22B	SEC22B	9554
ENSG00000265817	50.3709	-0.232875	0.0325428	-7.15595	8.30938e-13	7.11344e-12	FSBP	FSBP	100861412
ENSG00000265818	255.65	-0.133872	0.024348	-5.49828	3.83517e-08	1.87637e-07	EEF1E1-BLOC1S5	EEF1E1-BLOC1S5	NA
ENSG00000265962	11.2348	0.205439	0.0647797	3.17135	0.0015173	0.00341927	GACAT2	GACAT2	NA
ENSG00000265972	3921.92	0.626868	0.0385762	16.2501	2.22916e-59	3.24572e-57	TXNIP	TXNIP	10628
ENSG00000266017	7.2373	-0.195971	0.0737751	-2.65633	0.00789953	0.0152804	MIR4477B	MIR4477B	100616194
ENSG00000266028	503.325	-0.0308723	0.0198829	-1.55271	0.120494	0.172372	SRGAP2	SRGAP2	23380
ENSG00000266066	16.839	-0.0005426	0.0507368	-0.0106944	0.991467	0.993384	POLRMTP1	POLRMTP1	NA
ENSG00000266074	147.388	-0.0235584	0.0333321	-0.706779	0.479704	0.558218	BAHCC1	BAHCC1	57597
ENSG00000266076	20.1302	0.13493	0.0438965	3.07382	0.0021134	0.00461787			NA
ENSG00000266086	1031.14	-0.131194	0.0104943	-12.5015	7.32661e-36	3.34405e-34			NA
ENSG00000266088	11.293	-0.0145197	0.0525012	-0.276559	0.782118	0.828236			105371773
ENSG00000266094	25.63	-0.0333171	0.037552	-0.887227	0.374957	0.454833	RASSF5	RASSF5	83593
ENSG00000266173	275.762	0.0408928	0.0163576	2.49992	0.012422	0.0229571	STRADA	STRADA	92335
ENSG00000266202	13.7685	0.203454	0.0578814	3.51501	0.000439735	0.00110344			NA
ENSG00000266208	109.83	0.0626442	0.0268425	2.33376	0.019608	0.0345904	GJD3-AS1	GJD3-AS1	NA
ENSG00000266256	24.7673	0.183238	0.0446431	4.10451	4.05165e-05	0.000123627	LINC00683	LINC00683	284276
ENSG00000266282	9.44041	0.00120729	0.0632279	0.0190943	0.984766	0.987906	UBL5P2	UBL5P2	NA
ENSG00000266302	93.4206	-0.00795649	0.0273666	-0.290737	0.771252	0.819339			NA
ENSG00000266338	433.657	-0.0624457	0.0128552	-4.85761	1.1881e-06	4.68592e-06	NBPF15	NBPF15	284565
ENSG00000266365	21.8018	0.0332661	0.0532227	0.625035	0.531948	0.608009			NA
ENSG00000266412	4474.71	0.0211852	0.0182647	1.1599	0.246091	0.318038	NCOA4	NCOA4	8031
ENSG00000266472	1255.25	-0.0446839	0.0216504	-2.06388	0.0390289	0.0638095	MRPS21	MRPS21	54460
ENSG00000266573	22.7095	0.23417	0.0640259	3.65742	0.000254768	0.000670026			NA
ENSG00000266680	15.5567	0.0514854	0.0521774	0.986738	0.323771	0.401959			NA
ENSG00000266709	26.4693	-0.1935	0.0376997	-5.13267	2.85659e-07	1.23261e-06			NA
ENSG00000266728	15.603	0.15349	0.0522827	2.93578	0.00332715	0.00697664			NA
ENSG00000266820	71.669	-0.00314292	0.0260276	-0.120753	0.903886	0.926122	KPNA2P3	KPNA2P3	NA
ENSG00000266835	20.3398	-0.167915	0.0412747	-4.06822	4.73735e-05	0.000143063	GAPLINC	GAPLINC	100505592
ENSG00000266865	8.12174	-0.269919	0.0646282	-4.17649	2.96044e-05	9.24866e-05			NA
ENSG00000266891	8.41034	-0.210383	0.0630698	-3.33572	0.000850794	0.00200953			NA
ENSG00000266903	8.88287	0.229261	0.0725974	3.15797	0.0015887	0.0035633	CEACAM16-AS1	CEACAM16-AS1	107985305
ENSG00000266904	24.1234	0.357584	0.0548333	6.52129	6.97066e-11	4.83256e-10	LINC00663	LINC00663	NA
ENSG00000266916	13.0665	-0.00185473	0.0484542	-0.0382779	0.969466	0.976896	ZNF793-AS1	ZNF793-AS1	101927720
ENSG00000266921	8.44508	0.254615	0.0866354	2.93893	0.0032935	0.00691349	ZNF230-DT	ZNF230-DT	101928063
ENSG00000266929	100.587	0.194557	0.025469	7.63896	2.18979e-14	2.15289e-13			NA
ENSG00000266947	9.88074	0.0349821	0.0600626	0.582428	0.560278	0.633446			NA
ENSG00000266953	389.124	-0.00517814	0.0148625	-0.348404	0.727537	0.782572			NA
ENSG00000266962	238.391	0.0144387	0.0147791	0.976969	0.328584	0.407074	HSD17B1-AS1	HSD17B1-AS1	108783654
ENSG00000266967	259.329	-0.0777691	0.016671	-4.66493	3.08729e-06	1.14509e-05	AARSD1	AARSD1	80755
ENSG00000266992	15.9732	0.0731536	0.0485281	1.50745	0.131695	0.186227	DHX40P1	DHX40P1	NA
ENSG00000266994	8.83647	-0.0105267	0.0616474	-0.170756	0.864415	0.894892			NA
ENSG00000266997	125.685	0.0785424	0.0198543	3.95594	7.62358e-05	0.000221601			NA
ENSG00000267001	93.5193	0.0618732	0.0241624	2.56072	0.0104455	0.0196571			NA
ENSG00000267002	59.9414	0.126597	0.0260531	4.85918	1.17871e-06	4.65198e-06			NA
ENSG00000267009	598.012	0.100641	0.0177228	5.67862	1.35782e-08	7.09434e-08			NA
ENSG00000267022	47.6889	-0.00938935	0.0296925	-0.31622	0.751836	0.803509			NA
ENSG00000267040	10.0414	-0.0525281	0.0615342	-0.85364	0.393304	0.473179	ATP8B1-AS1	ATP8B1-AS1	100505549
ENSG00000267041	24.8406	0.0540236	0.0442356	1.22127	0.221983	0.291377	ZNF850	ZNF850	342892
ENSG00000267047	10.5357	0.154381	0.0636667	2.42483	0.0153156	0.0276465	NA	NA	NA
ENSG00000267048	207.758	-0.0155902	0.0170343	-0.915226	0.360073	0.439959			NA
ENSG00000267052	23.339	0.00394394	0.0419401	0.0940375	0.925079	0.942901	CTB-30L5.1		102724339
ENSG00000267058	30.2634	0.189475	0.0410904	4.61119	4.0038e-06	1.46043e-05			100505715
ENSG00000267059	967.762	-0.023803	0.017372	-1.37019	0.170628	0.232852			NA
ENSG00000267064	10.0025	0.0410279	0.0615118	0.666992	0.504777	0.582356	UXT-AS1	UXT-AS1	100133957
ENSG00000267080	102.493	0.113194	0.0226338	5.0011	5.70031e-07	2.35791e-06	ASB16-AS1	ASB16-AS1	339201
ENSG00000267100	87.3119	-0.0833078	0.0234955	-3.54569	0.000391583	0.000995084	ILF3-DT	ILF3-DT	147727
ENSG00000267102	69.9217	-0.00339912	0.0248191	-0.136956	0.891065	0.915915			NA
ENSG00000267104	62.462	0.0598166	0.0281978	2.12132	0.0338949	0.0562722	TBC1D3P1-DHX40P1	TBC1D3P1-DHX40P1	653645
ENSG00000267106	151.591	-0.0220007	0.0181273	-1.21368	0.22487	0.294664	ZNF561-AS1	ZNF561-AS1	NA
ENSG00000267119	6.32299	-0.366155	0.0816801	-4.48279	7.36723e-06	2.56159e-05	RPL10P15	RPL10P15	NA
ENSG00000267120	49.2344	0.0381068	0.0269141	1.41587	0.156814	0.216364			NA
ENSG00000267127	102.869	-0.0479839	0.0202061	-2.37472	0.0175622	0.0312631			NA
ENSG00000267140	20.6917	-0.0574534	0.038373	-1.49723	0.134333	0.189355			NA
ENSG00000267149	14.9946	-0.0720021	0.0448302	-1.60611	0.10825	0.156838			NA
ENSG00000267152	13.6354	-0.0144524	0.0586079	-0.246595	0.805222	0.847151			NA
ENSG00000267157	10.9917	-0.16953	0.0530795	-3.19388	0.00140372	0.00318497			NA
ENSG00000267160	7.96173	0.0672233	0.0720202	0.933395	0.350616	0.430074			NA
ENSG00000267168	149.467	0.0946124	0.0194657	4.86047	1.17109e-06	4.62606e-06			NA
ENSG00000267169	25.8589	-0.0107471	0.0365721	-0.293861	0.768864	0.817295	ADGRL1-AS1	ADGRL1-AS1	100507373
ENSG00000267175	12.0555	0.0412754	0.0632673	0.652396	0.514146	0.591267			NA
ENSG00000267179	36.1583	0.00783788	0.0353209	0.221905	0.824388	0.862167			NA
ENSG00000267188	13.5704	0.00949003	0.0504742	0.188017	0.850863	0.884268			NA
ENSG00000267199	14.5603	0.0779873	0.0540316	1.44336	0.148918	0.206912			NA
ENSG00000267213	20.8964	0.0704783	0.0426988	1.65059	0.0988219	0.144978	DPY19L3-DT	DPY19L3-DT	NA
ENSG00000267225	15.5147	0.0766712	0.0481482	1.5924	0.111295	0.160681	WDR7-OT1	WDR7-OT1	NA
ENSG00000267228	376.673	-0.0041307	0.0174039	-0.237343	0.81239	0.852911			NA
ENSG00000267248	51.8118	0.155436	0.0365838	4.24877	2.1495e-05	6.9005e-05			100996660
ENSG00000267254	41.2541	0.201985	0.0363839	5.55149	2.83239e-08	1.40963e-07	ZNF790-AS1	ZNF790-AS1	284408
ENSG00000267261	1537.6	-0.0286733	0.0119985	-2.38973	0.0168606	0.0301574			NA
ENSG00000267270	9.40983	0.253321	0.0748591	3.38396	0.000714472	0.00171166	PARD6G-AS1	PARD6G-AS1	100130522
ENSG00000267278	21.4316	0.0890243	0.0468869	1.8987	0.0576034	0.0900814	MAP3K14-AS1	MAP3K14-AS1	NA
ENSG00000267279	107.485	-0.108603	0.0298778	-3.63492	0.000278065	0.000726524	NA	NA	NA
ENSG00000267280	124.159	0.0989867	0.0266499	3.71434	0.000203737	0.00054692	TBX2-AS1	TBX2-AS1	101927855
ENSG00000267281	58.0809	-0.0480235	0.0267829	-1.79307	0.0729623	0.111131	ATF7-NPFF	ATF7-NPFF	114108587
ENSG00000267303	180.011	-0.0479013	0.0249721	-1.9182	0.0550861	0.0866524			NA
ENSG00000267309	11.5177	0.314545	0.0789008	3.98659	6.70286e-05	0.00019695	ZNF566-AS1	ZNF566-AS1	728752
ENSG00000267316	9.30771	0.0726516	0.0763001	0.952183	0.341004	0.420224	NA	NA	NA
ENSG00000267317	63.0351	0.0876879	0.0258381	3.39375	0.000689431	0.00165618			NA
ENSG00000267318	33.7593	0.00344091	0.033503	0.102704	0.918198	0.937351			NA
ENSG00000267321	30.743	0.00892653	0.0347716	0.256719	0.797396	0.840675	SNHG30	SNHG30	NA
ENSG00000267360	34.9473	-0.0632891	0.0325328	-1.9454	0.0517274	0.0819324			NA
ENSG00000267365	41.1928	0.27395	0.0376574	7.27481	3.46911e-13	3.08525e-12	KCNJ2-AS1	KCNJ2-AS1	400617
ENSG00000267368	333.908	0.0287691	0.013337	2.15709	0.0309985	0.0520621	UPK3BL1	UPK3BL1	100134938
ENSG00000267374	9.49524	-0.421917	0.0698789	-6.03783	1.562e-09	9.27199e-09	MIR924HG	MIR924HG	647946
ENSG00000267383	10.3331	0.036601	0.0616467	0.593722	0.552698	0.626363			NA
ENSG00000267390	10.558	0.111241	0.0652082	1.70594	0.0880196	0.130923	KDSR-DT	KDSR-DT	118827811
ENSG00000267422	11.6249	0.19354	0.0633786	3.0537	0.00226035	0.00491398			NA
ENSG00000267426	323.361	-0.0926254	0.0137328	-6.74481	1.53229e-11	1.13571e-10			NA
ENSG00000267454	41.6138	0.123348	0.031706	3.89038	0.000100087	0.000285329	ZNF582-DT	ZNF582-DT	386758
ENSG00000267470	42.6042	0.0477625	0.0338337	1.41168	0.158043	0.217787	ZNF571-AS1	ZNF571-AS1	100507433
ENSG00000267475	15.9735	0.0452923	0.0489961	0.924406	0.355275	0.434729	NUDT19-DT	NUDT19-DT	NA
ENSG00000267481	10.3763	0.0542451	0.0596254	0.909764	0.362947	0.442764			NA
ENSG00000267490	9.05197	-0.139999	0.0566048	-2.47327	0.0133884	0.0245501			NA
ENSG00000267493	11.9494	0.0475716	0.0611382	0.778099	0.43651	0.516622	CIRBP-AS1	CIRBP-AS1	148046
ENSG00000267508	40.0615	0.0821404	0.034883	2.35474	0.0185357	0.0328499	ZNF285	ZNF285	26974
ENSG00000267519	122.216	-0.0494421	0.023528	-2.10141	0.0356047	0.058828	MIR23AHG	MIR23AHG	NA
ENSG00000267520	10.4211	-0.0097803	0.0549298	-0.178051	0.858683	0.890475			NA
ENSG00000267534	197.848	-0.0114985	0.0277792	-0.413923	0.678931	0.740515	S1PR2	S1PR2	9294
ENSG00000267541	37.0887	-0.00101945	0.0313434	-0.0325251	0.974053	0.980117	MTCO2P2	MTCO2P2	NA
ENSG00000267547	23.9626	0.00610789	0.0390257	0.15651	0.875631	0.903213			NA
ENSG00000267561	109.916	0.114302	0.0210525	5.42935	5.65596e-08	2.70192e-07			NA
ENSG00000267575	98.0371	0.0445666	0.0210255	2.11965	0.0340355	0.0564684	LINC02987	LINC02987	101927151
ENSG00000267577	52.1196	0.00709936	0.0330278	0.214951	0.829805	0.866613	DNAAF3-AS1	DNAAF3-AS1	NA
ENSG00000267581	8.36073	0.107972	0.0678936	1.59032	0.111764	0.161278	NA	NA	NA
ENSG00000267605	22.9907	0.177067	0.0453931	3.90075	9.5895e-05	0.000274043			NA
ENSG00000267618	86.2776	-0.0986447	0.0232925	-4.23504	2.28509e-05	7.29324e-05			NA
ENSG00000267629	21.8793	0.275947	0.057093	4.8333	1.34288e-06	5.25219e-06			NA
ENSG00000267645	302.46	0.0207952	0.0138615	1.50021	0.133561	0.188427	POLR2J2-UPK3BL1		123258400
ENSG00000267648	26.7617	-0.0338172	0.0390363	-0.866301	0.386325	0.466055			NA
ENSG00000267673	283.447	-0.0575474	0.0169296	-3.39922	0.000675772	0.00162714	FDX2	FDX2	112812
ENSG00000267679	11.714	-0.0867777	0.05961	-1.45576	0.14546	0.202859	EIF5AP2	EIF5AP2	NA
ENSG00000267680	200.198	0.0451439	0.0186062	2.42628	0.0152543	0.0275585	ZNF224	ZNF224	7767
ENSG00000267699	100.028	-0.0935059	0.0204802	-4.56568	4.97889e-06	1.78507e-05			NA
ENSG00000267740	873.756	-0.0546088	0.0186979	-2.92058	0.00349376	0.00729301			NA
ENSG00000267741	7.63016	-0.110807	0.0773681	-1.4322	0.152086	0.210731	UBE2L4	UBE2L4	NA
ENSG00000267745	62.5308	-0.0236492	0.0266929	-0.885973	0.375632	0.455463			NA
ENSG00000267748	12.7499	-0.0837042	0.0489321	-1.71062	0.0871515	0.129814			NA
ENSG00000267750	9.97354	0.373953	0.0908955	4.1141	3.88696e-05	0.000119014	RUNDC3A-AS1	RUNDC3A-AS1	NA
ENSG00000267757	20.82	-0.090637	0.0438334	-2.06776	0.0386627	0.0632753	EML2-AS1	EML2-AS1	100287177
ENSG00000267796	110.302	0.0178537	0.0205426	0.869111	0.384787	0.464645	LIN37	LIN37	55957
ENSG00000267809	118.914	-0.0285001	0.0262622	-1.08521	0.277827	0.35275	NDUFV2P1	NDUFV2P1	NA
ENSG00000267827	10.6149	0.0328418	0.0556229	0.590437	0.554898	0.62833			NA
ENSG00000267855	355.255	0.003725	0.0188507	0.197606	0.843353	0.877745	NDUFA7	NDUFA7	4701
ENSG00000267858	24.4071	0.177389	0.0443495	3.9998	6.33961e-05	0.000186837	MZF1-AS1	MZF1-AS1	65996
ENSG00000267939	7.79004	0.0891794	0.0677799	1.31572	0.188268	0.253276			NA
ENSG00000267952	64.5345	-0.0765014	0.034822	-2.19693	0.0280255	0.0474991			NA
ENSG00000268001	17.3459	-0.0102516	0.0444251	-0.230761	0.817501	0.857152	CARD8-AS1	CARD8-AS1	100505812
ENSG00000268006	9.3363	-0.0442032	0.0627537	-0.704392	0.481189	0.559613	PTOV1-AS1	PTOV1-AS1	100506033
ENSG00000268034	32.0804	-0.0780096	0.0424593	-1.83728	0.0661687	0.101929	TPM3P5	TPM3P5	NA
ENSG00000268041	7.87872	0.1268	0.0717605	1.76699	0.0772303	0.116884	ERFL	ERFL	390937
ENSG00000268043	305.363	0.0447288	0.0139236	3.21244	0.00131611	0.00300003	NBPF12	NBPF12	149013
ENSG00000268049	21.1593	0.172231	0.0515941	3.3382	0.000843232	0.00199303			NA
ENSG00000268083	779.58	-0.0692197	0.0118056	-5.86328	4.53807e-09	2.52932e-08			NA
ENSG00000268107	28.1988	0.13743	0.0370645	3.70786	0.000209021	0.000560081			NA
ENSG00000268129	8.77558	-0.0522525	0.0607617	-0.859958	0.389812	0.469491			100289361
ENSG00000268173	601.937	0.0580326	0.0269584	2.15268	0.031344	0.0525823			NA
ENSG00000268193	1032.24	-0.0513181	0.0139957	-3.66669	0.000245709	0.000648621			NA
ENSG00000268205	109.269	0.0496948	0.0347134	1.43158	0.152265	0.210963			NA
ENSG00000268222	234.654	-0.154998	0.028193	-5.49776	3.84656e-08	1.88142e-07	EEF1A1P7	EEF1A1P7	NA
ENSG00000268230	55.2961	0.104926	0.0311395	3.36955	0.000752922	0.00179402			NA
ENSG00000268279	215.328	0.00240537	0.0158301	0.15195	0.879227	0.905861			NA
ENSG00000268350	154.742	0.0146103	0.0287305	0.508531	0.611081	0.680318	FAM156A	FAM156A	29057
ENSG00000268361	35.1189	-0.0356092	0.0309293	-1.15131	0.249606	0.321976			NA
ENSG00000268362	149.817	0.0424423	0.0182676	2.32336	0.0201597	0.0354429			NA
ENSG00000268364	9.08263	0.0796133	0.0695979	1.1439	0.252664	0.325468	NA	NA	NA
ENSG00000268388	1887.48	0.224923	0.0143032	15.7254	1.01374e-55	1.26668e-53	FENDRR	FENDRR	400550
ENSG00000268400	274.722	-0.0131824	0.0160429	-0.821696	0.41125	0.49118			NA
ENSG00000268403	10.121	0.00736289	0.063635	0.115705	0.907886	0.929464	ZNF143-AS1	ZNF143-AS1	644656
ENSG00000268434	205.329	0.0621808	0.0197844	3.14291	0.00167276	0.00373519			NA
ENSG00000268465	109.264	-0.0907021	0.0256271	-3.5393	0.000401182	0.00101684			NA
ENSG00000268471	34.3471	-0.0992603	0.038385	-2.58592	0.00971206	0.0184264	MIR4453HG	MIR4453HG	54553
ENSG00000268516	71.7799	0.0571383	0.0253125	2.25732	0.0239882	0.041377	ZNF8-DT	ZNF8-DT	105372482
ENSG00000268533	13.3689	-0.0197305	0.0498282	-0.395971	0.692127	0.752477			NA
ENSG00000268575	802.998	-0.0403699	0.0160439	-2.51622	0.0118623	0.0220104			NA
ENSG00000268614	108.957	0.0852979	0.0287353	2.9684	0.00299356	0.00633901			NA
ENSG00000268643	164.497	-0.0343372	0.016237	-2.11475	0.0344511	0.0570826			NA
ENSG00000268650	25.7051	0.392219	0.0684397	5.73087	9.99152e-09	5.32297e-08			NA
ENSG00000268658	7.92318	0.237454	0.0858555	2.76574	0.00567942	0.0113293	LINC00664	LINC00664	400680
ENSG00000268713	13.4088	0.00253112	0.058267	0.0434401	0.965351	0.974142			NA
ENSG00000268750	11.5487	-0.0520077	0.0571251	-0.910416	0.362603	0.442528			NA
ENSG00000268754	75.9502	0.251474	0.0300113	8.37931	5.32371e-17	6.59028e-16	LINC01081	LINC01081	NA
ENSG00000268790	283.919	-0.0400454	0.0158252	-2.53049	0.0113904	0.0212558			NA
ENSG00000268797	58.7364	-0.131275	0.0255068	-5.14665	2.65173e-07	1.14956e-06			NA
ENSG00000268798	7.84006	-0.149862	0.0628604	-2.38405	0.0171232	0.0305712			NA
ENSG00000268858	118.204	0.0482234	0.0242134	1.9916	0.0464149	0.074482			NA
ENSG00000268870	12.4243	0.0326152	0.0538418	0.60576	0.544674	0.619101			NA
ENSG00000268894	21.5291	0.0407673	0.048123	0.847146	0.396913	0.476561	PLCE1-AS1	PLCE1-AS1	NA
ENSG00000268895	240.484	0.0779924	0.0173803	4.48741	7.20955e-06	2.51172e-05	A1BG-AS1	A1BG-AS1	503538
ENSG00000268912	21.905	0.00190154	0.0461321	0.0412195	0.967121	0.975482			NA
ENSG00000268975	190.127	0.0302952	0.0166779	1.81648	0.0692964	0.106245	MIA-RAB4B	MIA-RAB4B	NA
ENSG00000268996	22.8196	0.14982	0.0487613	3.07252	0.00212258	0.00463448	MAN1B1-DT	MAN1B1-DT	100289341
ENSG00000269001	34.785	0.0690021	0.0323369	2.13385	0.0328548	0.0547881	ZNF818P	ZNF818P	NA
ENSG00000269019	13.5691	-0.157716	0.0518349	-3.04266	0.00234499	0.00507919	HOMER3-AS1	HOMER3-AS1	NA
ENSG00000269026	12.2482	-0.0469104	0.0499362	-0.939408	0.347521	0.426784			NA
ENSG00000269032	14.5442	0.104607	0.0506298	2.06612	0.0388174	0.0635227			NA
ENSG00000269044	29.2191	0.109006	0.0359392	3.03307	0.00242079	0.005226			NA
ENSG00000269082	16.4181	-0.0429996	0.0458047	-0.938759	0.347854	0.427103			NA
ENSG00000269095	23.2168	-0.0210522	0.0496644	-0.42389	0.671646	0.734061			NA
ENSG00000269110	35.7284	0.149951	0.0361836	4.14417	3.41043e-05	0.000105394			NA
ENSG00000269176	12.8614	-0.00531169	0.0491008	-0.108179	0.913853	0.934052			NA
ENSG00000269179	52.6561	-0.128744	0.0278731	-4.61893	3.85718e-06	1.40958e-05			NA
ENSG00000269190	248.316	-0.107933	0.0224545	-4.80675	1.53406e-06	5.94655e-06	FBXO17	FBXO17	115290
ENSG00000269226	30.2128	-0.241972	0.0355349	-6.80942	9.79917e-12	7.42545e-11	TMSB15C	TMSB15C	286527
ENSG00000269242	114.885	0.0145765	0.0219299	0.664688	0.50625	0.583715			NA
ENSG00000269293	99.8094	0.0493344	0.0208489	2.36628	0.0179676	0.0319358	ZSCAN16-AS1	ZSCAN16-AS1	100129195
ENSG00000269307	687.727	-0.047734	0.0141537	-3.37255	0.000744744	0.00177622			NA
ENSG00000269313	17.1548	0.0358081	0.0465107	0.769888	0.441366	0.521319	MAGIX	MAGIX	79917
ENSG00000269335	586.183	-0.0346432	0.0141647	-2.44574	0.0144556	0.0262772	IKBKG	IKBKG	8517
ENSG00000269343	91.3617	-0.0818594	0.0229406	-3.56832	0.000359279	0.00091949	ZNF587B	ZNF587B	100293516
ENSG00000269352	19.913	-0.103746	0.0434799	-2.38608	0.0170292	0.0304187	PTOV1-AS2	PTOV1-AS2	NA
ENSG00000269374	62.5898	0.156043	0.0273956	5.6959	1.22723e-08	6.45608e-08			NA
ENSG00000269378	149.808	0.0363775	0.0222974	1.63147	0.102792	0.150028	ITGB1P1	ITGB1P1	NA
ENSG00000269386	53.5997	0.153507	0.0362168	4.23856	2.24959e-05	7.18906e-05	RAB11B-AS1	RAB11B-AS1	100507567
ENSG00000269399	10.5209	0.0184813	0.0643411	0.287239	0.773929	0.821588			NA
ENSG00000269403	445.184	0.056173	0.0123441	4.55058	5.3499e-06	1.90606e-05			NA
ENSG00000269439	49.3062	0.122172	0.0328965	3.71382	0.000204154	0.000547872	PGLS-DT	PGLS-DT	100507551
ENSG00000269469	28.6695	-0.0324068	0.0334701	-0.968232	0.332929	0.411732			NA
ENSG00000269476	18.243	-0.0557447	0.0414734	-1.34411	0.178914	0.242637			NA
ENSG00000269486	15.7379	-0.144346	0.0573533	-2.51678	0.0118432	0.0219868	ERVK9-11	ERVK9-11	NA
ENSG00000269533	8.92063	-0.0681769	0.0612261	-1.11353	0.265482	0.339646			NA
ENSG00000269547	128.111	-0.111562	0.0185146	-6.02565	1.68427e-09	9.94085e-09			NA
ENSG00000269556	339.393	0.145307	0.0202812	7.1646	7.80166e-13	6.69832e-12	TMEM185A	TMEM185A	84548
ENSG00000269590	75.5223	0.112065	0.0390659	2.8686	0.00412286	0.00847371			NA
ENSG00000269609	18.2429	0.134899	0.0516503	2.61177	0.0090075	0.017225	C10orf95-AS1	C10orf95-AS1	100505761
ENSG00000269637	8.10071	-0.177675	0.0661708	-2.6851	0.00725083	0.0141264	RPL12P41	RPL12P41	NA
ENSG00000269693	65.2589	0.0408883	0.0257473	1.58806	0.112273	0.161907			NA
ENSG00000269711	242.801	-0.044907	0.0219233	-2.04837	0.0405241	0.0659541			NA
ENSG00000269713	1055.79	-0.0312908	0.0100682	-3.10789	0.00188428	0.00415798	NBPF9	NBPF9	400818
ENSG00000269743	45.4423	0.0395615	0.0305196	1.29627	0.194884	0.260861	SLC25A53	SLC25A53	401612
ENSG00000269749	30.6991	-0.00191875	0.0330673	-0.0580257	0.953728	0.965067			NA
ENSG00000269821	56.1765	0.0569494	0.0283402	2.0095	0.0444846	0.0716716	KCNQ1OT1	KCNQ1OT1	10984
ENSG00000269825	49.1841	-0.0996912	0.0320445	-3.11102	0.00186442	0.00412033			122539214
ENSG00000269834	96.6626	0.121572	0.0229637	5.29408	1.19615e-07	5.46236e-07	ZNF528-AS1	ZNF528-AS1	NA
ENSG00000269837	34.9232	-0.0369464	0.0332493	-1.11119	0.266485	0.340713	IPO5P1	IPO5P1	NA
ENSG00000269858	477.984	-0.101348	0.0148508	-6.82439	8.82989e-12	6.74903e-11	EGLN2	EGLN2	112398
ENSG00000269891	30.1687	-0.197719	0.0349969	-5.64961	1.60815e-08	8.29887e-08	ARHGAP19-SLIT1	ARHGAP19-SLIT1	NA
ENSG00000269893	783.922	0.00467879	0.0144191	0.324485	0.745571	0.797975	SNHG8	SNHG8	NA
ENSG00000269896	12.6644	0.185022	0.0646174	2.86335	0.00419188	0.0085995			NA
ENSG00000269897	531.378	-0.00819706	0.0159367	-0.51435	0.607007	0.676637	COMMD3-BMI1	COMMD3-BMI1	100532731
ENSG00000269906	15.59	-0.0135999	0.048551	-0.280115	0.779389	0.82619			NA
ENSG00000269918	14.1233	0.106429	0.0557245	1.90992	0.0561433	0.0880559			NA
ENSG00000269929	41.3832	-0.0478074	0.0287349	-1.66374	0.0961647	0.141445	MIRLET7A1HG	MIRLET7A1HG	112903833
ENSG00000269930	13.0607	0.120237	0.0590177	2.03731	0.0416189	0.0675862			NA
ENSG00000269934	42.4307	0.0820833	0.0376611	2.17952	0.0292929	0.0494474			NA
ENSG00000269937	78.7004	0.0997324	0.0372072	2.68046	0.0073521	0.0143095			NA
ENSG00000269940	93.8454	0.0436367	0.0222782	1.95872	0.0501461	0.0797072			NA
ENSG00000269952	5.36962	0.293398	0.114091	2.5716	0.0101229	0.0191173			NA
ENSG00000269955	453.244	-0.000244266	0.0124031	-0.019694	0.984287	0.987626	FMC1-LUC7L2	FMC1-LUC7L2	100996928
ENSG00000269958	131.284	0.0398088	0.0241708	1.64698	0.0995618	0.146003			NA
ENSG00000269973	28.9423	0.0201972	0.0350204	0.576728	0.564123	0.63718			NA
ENSG00000270008	13.7937	0.119188	0.0546125	2.18243	0.0290778	0.0491125			NA
ENSG00000270011	36.2908	0.053207	0.0376331	1.41384	0.15741	0.21705	ZNF559-ZNF177	ZNF559-ZNF177	100529215
ENSG00000270039	8.98712	0.0570734	0.063227	0.902675	0.366699	0.446599			NA
ENSG00000270049	21.3723	0.0349087	0.0399783	0.873191	0.382559	0.462431	ATP6V0D1-DT	ATP6V0D1-DT	101927837
ENSG00000270055	177.359	0.143451	0.0193009	7.43233	1.06702e-13	9.88371e-13	NA	NA	NA
ENSG00000270069	492.38	-0.219002	0.0228788	-9.57225	1.04605e-21	1.85779e-20	MIR222HG	MIR222HG	NA
ENSG00000270074	30.171	0.297806	0.0467222	6.37398	1.84183e-10	1.21488e-09			NA
ENSG00000270087	12.1796	0.219942	0.0643611	3.41732	0.00063242	0.00153314			NA
ENSG00000270106	184.466	0.078866	0.0177673	4.43882	9.04526e-06	3.09797e-05	TSNAX-DISC1	TSNAX-DISC1	NA
ENSG00000270108	9.42827	-0.0693776	0.0559993	-1.2389	0.215382	0.284239			NA
ENSG00000270136	796.039	-0.00379636	0.0128	-0.296591	0.766779	0.815604	MICOS10-NBL1	MICOS10-NBL1	NA
ENSG00000270149	12.4849	0.289	0.0679749	4.25156	2.12283e-05	6.82179e-05			NA
ENSG00000270157	10.7152	-0.0408504	0.0572845	-0.713114	0.475775	0.554342	NA	NA	NA
ENSG00000270170	157.522	-0.00617167	0.0210844	-0.292712	0.769742	0.81808	NCBP2AS2	NCBP2AS2	152217
ENSG00000270181	578.311	0.0872818	0.0159234	5.48136	4.22062e-08	2.05185e-07	BIVM-ERCC5	BIVM-ERCC5	100533467
ENSG00000270194	48.1682	0.0821454	0.0306595	2.67928	0.00737807	0.0143584	GOLGA4-AS1	GOLGA4-AS1	152048
ENSG00000270231	610.208	-0.0478179	0.0116337	-4.11028	3.95178e-05	0.000120788	NBPF8	NBPF8	728841
ENSG00000270249	457.21	-0.0620906	0.0142315	-4.36291	1.28342e-05	4.28814e-05			NA
ENSG00000270276	23.7761	0.27101	0.0816855	3.31773	0.000907536	0.00213414	H4C15	H4C15	554313
ENSG00000270299	1843.01	0.129048	0.0157585	8.18907	2.63249e-16	3.07962e-15			NA
ENSG00000270316	116.96	-0.0104081	0.0192509	-0.540655	0.588745	0.660501	BORCS7-ASMT	BORCS7-ASMT	NA
ENSG00000270344	12.8921	0.144453	0.0625636	2.3089	0.0209489	0.0366841	POC1B-AS1	POC1B-AS1	NA
ENSG00000270362	9.95544	-0.127273	0.055751	-2.28288	0.0224377	0.0389772	HMGN3-AS1	HMGN3-AS1	100288198
ENSG00000270504	113.954	0.0663364	0.0285643	2.32235	0.0202142	0.0355281			NA
ENSG00000270533	9.35182	0.295577	0.0820543	3.60222	0.000315517	0.000816147			NA
ENSG00000270574	8.82893	-0.156616	0.062755	-2.49568	0.0125715	0.0231825			NA
ENSG00000270580	117.57	-0.0112723	0.0363464	-0.310135	0.756458	0.807127	NA	NA	NA
ENSG00000270607	61.5653	0.0402739	0.0389304	1.03451	0.300898	0.377472	LEISA1	LEISA1	NA
ENSG00000270617	598.824	-0.127373	0.0122798	-10.3725	3.30692e-25	7.596e-24	URGCP-MRPS24	URGCP-MRPS24	100534592
ENSG00000270629	683.504	-0.00624827	0.0113656	-0.54975	0.582491	0.654526	NBPF14	NBPF14	25832
ENSG00000270647	1847.24	-0.00615187	0.0104723	-0.587442	0.556907	0.630281	TAF15	TAF15	8148
ENSG00000270673	7.70691	0.130327	0.071256	1.82899	0.0674005	0.103636	YTHDF3-DT	YTHDF3-DT	NA
ENSG00000270681	6.14684	0.157785	0.105015	1.5025	0.132968	0.187771			NA
ENSG00000270696	47.9968	0.029001	0.0295233	0.98231	0.325947	0.40429			NA
ENSG00000270714	10.3192	-0.0248498	0.0571345	-0.434934	0.66361	0.727082	MICOS10P2	MICOS10P2	NA
ENSG00000270757	1068.29	-0.0842027	0.0158879	-5.29979	1.15937e-07	5.29987e-07	HSPE1-MOB4	HSPE1-MOB4	100529241
ENSG00000270800	4590.22	-0.17978	0.0287548	-6.25218	4.04772e-10	2.56613e-09	RPS10-NUDT3	RPS10-NUDT3	100529239
ENSG00000270804	27.8683	-0.0537158	0.0370411	-1.45017	0.147012	0.204731	UBE2CP5	UBE2CP5	NA
ENSG00000270820	46.2939	0.120883	0.0290976	4.15441	3.26125e-05	0.000101121	USP34-DT	USP34-DT	105377633
ENSG00000270872	21.4476	0.0166874	0.0497298	0.335562	0.737201	0.79097	SRGAP2D	SRGAP2D	NA
ENSG00000270882	91.5988	0.247128	0.0317802	7.77617	7.47544e-15	7.65266e-14	H4C14	H4C14	8370
ENSG00000270885	118.014	0.147556	0.0254215	5.80436	6.46106e-09	3.52418e-08	RASL10B	RASL10B	91608
ENSG00000270906	20.5727	0.173592	0.0483834	3.58783	0.000333439	0.000858221	MTND4P35	MTND4P35	NA
ENSG00000270959	42.9297	0.0863499	0.0326885	2.6416	0.00825153	0.0159037	LPP-AS2	LPP-AS2	339929
ENSG00000270975	10.9659	-0.116335	0.0679471	-1.71214	0.0868704	0.129439	MAGOH3P	MAGOH3P	NA
ENSG00000271029	19.7795	-0.10491	0.0499485	-2.10036	0.0356968	0.0589636			NA
ENSG00000271092	98.3618	0.0263195	0.0234915	1.12038	0.262551	0.336311	TLCD4-RWDD3	TLCD4-RWDD3	100527978
ENSG00000271122	98.3075	0.0731048	0.0220838	3.31034	0.000931833	0.00218486	HERPUD2-AS1	HERPUD2-AS1	101930085
ENSG00000271147	103.041	-0.0361376	0.020009	-1.80606	0.0709082	0.108471			NA
ENSG00000271167	7.67643	0.352289	0.0952965	3.69677	0.000218363	0.000582368	NA	NA	NA
ENSG00000271207	174.524	0.0761741	0.0174942	4.35426	1.33518e-05	4.44505e-05	MTCO1P22	MTCO1P22	NA
ENSG00000271254	192.199	0.0276723	0.0212177	1.30421	0.192162	0.25757			124905564
ENSG00000271270	32.9068	0.00275188	0.0323255	0.0851302	0.932158	0.948224	TMCC1-DT	TMCC1-DT	100507032
ENSG00000271303	1844.13	0.129192	0.0157661	8.19425	2.52165e-16	2.95585e-15	SRXN1	SRXN1	140809
ENSG00000271321	13.0513	0.0572683	0.0508013	1.1273	0.259616	0.33289	CTAGE6	CTAGE6	340307
ENSG00000271334	18.6683	0.0043883	0.0428613	0.102384	0.918452	0.937502	LINC02104	LINC02104	101926940
ENSG00000271335	15.1816	0.159856	0.0537343	2.97494	0.00293044	0.0062158	CCNY-AS1	CCNY-AS1	NA
ENSG00000271344	10.5714	0.120392	0.077629	1.55087	0.120933	0.172889			NA
ENSG00000271383	118.46	0.0825443	0.0197522	4.179	2.92789e-05	9.15576e-05	NBPF19	NBPF19	101060226
ENSG00000271425	461.7	-0.00300732	0.0158821	-0.189353	0.849816	0.883461	NBPF10	NBPF10	100132406
ENSG00000271447	14.8126	0.800424	0.192727	4.15314	3.27941e-05	0.000101594	MMP28	MMP28	79148
ENSG00000271452	15.8106	0.0312467	0.0547468	0.570749	0.56817	0.640723			NA
ENSG00000271503	5.92172	0.782656	0.159903	4.89456	9.85237e-07	3.94139e-06	CCL5	CCL5	6352
ENSG00000271525	11.1874	0.144946	0.0623315	2.3254	0.0200506	0.0352652	ARF4P1	ARF4P1	NA
ENSG00000271533	42.9659	-0.0530548	0.0353455	-1.50103	0.133347	0.188231			NA
ENSG00000271576	8.20412	0.0281885	0.0627788	0.449013	0.653423	0.718064	PRKACB-DT	PRKACB-DT	NA
ENSG00000271584	14.1081	0.184453	0.0578942	3.18604	0.00144236	0.00326332	LINC02550	LINC02550	NA
ENSG00000271601	474.84	-0.0606928	0.0147655	-4.11045	3.94886e-05	0.00012072	LIX1L	LIX1L	128077
ENSG00000271605	135.845	0.149023	0.0192968	7.72268	1.1391e-14	1.14482e-13	MILR1	MILR1	284021
ENSG00000271614	18.6242	0.07125	0.0499682	1.42591	0.153896	0.212954	ATP2B1-AS1	ATP2B1-AS1	NA
ENSG00000271643	127.778	0.000937495	0.0257973	0.0363408	0.971011	0.977949	PDCD6IP-DT	PDCD6IP-DT	105377023
ENSG00000271698	13.9573	-0.0114901	0.0489914	-0.234532	0.814572	0.85459			NA
ENSG00000271709	9.04483	0.0536485	0.0730121	0.73479	0.462467	0.541631			124907880
ENSG00000271723	339.687	-0.0469061	0.0137493	-3.41151	0.000646032	0.00156129	MROH7-TTC4	MROH7-TTC4	NA
ENSG00000271741	310.636	0.109482	0.016176	6.76819	1.30401e-11	9.74717e-11			NA
ENSG00000271780	10.8742	0.0575975	0.0552354	1.04276	0.297058	0.373266			NA
ENSG00000271793	2052.74	-0.0731587	0.0197768	-3.69923	0.000216257	0.000577188			10492
ENSG00000271810	2343.48	-0.0353678	0.0186968	-1.89165	0.0585374	0.0913555			NA
ENSG00000271851	20.5464	-0.0693284	0.0437098	-1.5861	0.112716	0.162479			NA
ENSG00000271853	735.109	-0.00737508	0.0218119	-0.338121	0.735272	0.78935	NA	NA	NA
ENSG00000271858	6.96112	0.577003	0.156458	3.68792	0.000226095	0.000600986			101928965
ENSG00000271913	20.3186	0.209508	0.0501966	4.17376	2.99615e-05	9.3493e-05	TAGAP-AS1	TAGAP-AS1	NA
ENSG00000271943	339.281	-0.0947873	0.0191105	-4.95995	7.05116e-07	2.88231e-06	TPM4P2	TPM4P2	NA
ENSG00000271949	52.7667	-0.00169221	0.026905	-0.0628956	0.94985	0.961855			NA
ENSG00000271976	44.2468	0.0180905	0.0303204	0.596646	0.550744	0.624711			NA
ENSG00000271978	85.4254	0.170746	0.0427507	3.99399	6.497e-05	0.00019122			NA
ENSG00000271982	121.476	-0.0966873	0.0239659	-4.03438	5.47474e-05	0.000163288	SNORD58B	SNORD58B	26790
ENSG00000272030	33.6387	0.135452	0.0382084	3.54508	0.000392498	0.000997119	NA	NA	NA
ENSG00000272031	101.511	-0.017693	0.0229317	-0.771555	0.440378	0.520326	ANKRD34A	ANKRD34A	284615
ENSG00000272047	835.715	-0.0220278	0.0168883	-1.30432	0.192124	0.257539	GTF2H5	GTF2H5	404672
ENSG00000272054	8.58958	-0.0529634	0.0610677	-0.867291	0.385783	0.465549			NA
ENSG00000272070	15.2787	0.0932297	0.0508681	1.83277	0.0668361	0.102885	NA	NA	NA
ENSG00000272077	10.0313	-0.034294	0.0577726	-0.593603	0.552778	0.626372			NA
ENSG00000272084	112.902	0.0524763	0.0266958	1.96571	0.0493317	0.0785119			NA
ENSG00000272086	15.8819	0.0389301	0.0470196	0.827955	0.407696	0.487833	GOLPH3-DT	GOLPH3-DT	NA
ENSG00000272104	54.5007	0.0562978	0.0274546	2.05058	0.0403077	0.0656383			NA
ENSG00000272106	33.6706	0.11971	0.0379299	3.15608	0.00159904	0.00358375			NA
ENSG00000272112	8.45621	0.211862	0.073811	2.87033	0.00410042	0.00843347			NA
ENSG00000272142	63.9782	0.0400306	0.0263437	1.51955	0.128624	0.182397	LYRM4-AS1	LYRM4-AS1	100129461
ENSG00000272146	6.78653	-0.0523876	0.0901037	-0.581415	0.560961	0.634055	NA	NA	NA
ENSG00000272162	144.674	-0.154519	0.0205505	-7.51899	5.52029e-14	5.24294e-13			NA
ENSG00000272168	10.6241	0.161024	0.0623573	2.58228	0.0098151	0.0185938	CASC15	CASC15	105374971
ENSG00000272221	27.2555	-0.00840424	0.036729	-0.228817	0.819011	0.85813	MICA-AS1	MICA-AS1	NA
ENSG00000272269	11.9541	-0.165894	0.0524931	-3.1603	0.00157608	0.0035386	NUP153-AS1	NUP153-AS1	NA
ENSG00000272273	21.849	0.198936	0.050045	3.97514	7.03372e-05	0.000205881	IER3-AS1	IER3-AS1	NA
ENSG00000272288	22.3962	0.0804857	0.0419162	1.92016	0.0548379	0.0862928	ILRUN-AS1	ILRUN-AS1	101929243
ENSG00000272305	58.8915	-0.0743322	0.0247874	-2.99879	0.00271057	0.00579831			NA
ENSG00000272316	20.138	-0.00536399	0.0486583	-0.110238	0.912221	0.932605	NA	NA	NA
ENSG00000272325	509.572	-0.0388151	0.0220681	-1.75887	0.0785988	0.11871	NUDT3	NUDT3	11165
ENSG00000272333	260.182	-0.0314002	0.0350402	-0.89612	0.370189	0.449987	KMT2B	KMT2B	9757
ENSG00000272335	28.8628	-0.0251072	0.0386072	-0.650323	0.515483	0.592458			NA
ENSG00000272338	8.83804	0.0467873	0.0713096	0.656116	0.51175	0.589012			NA
ENSG00000272341	18.2578	0.0780115	0.0506178	1.54119	0.123271	0.17584	NA	NA	NA
ENSG00000272345	9.92336	0.162832	0.0671344	2.42546	0.015289	0.0276128			NA
ENSG00000272368	68.6283	0.0867847	0.0290663	2.98575	0.00282881	0.00602125			NA
ENSG00000272369	14.3436	0.131048	0.0586407	2.23476	0.0254332	0.0435666	NA	NA	NA
ENSG00000272391	427.443	0.0160736	0.0369769	0.434692	0.663786	0.72723	POM121C	POM121C	100101267
ENSG00000272398	7.8431	0.609075	0.162048	3.75862	0.000170853	0.000466031	CD24	CD24	100133941
ENSG00000272405	11.8323	0.608215	0.133638	4.55122	5.33362e-06	1.90064e-05			NA
ENSG00000272410	245.647	-0.0205339	0.0178682	-1.14919	0.250478	0.32296			NA
ENSG00000272414	274.937	0.223641	0.02062	10.8458	2.0875e-27	5.5978e-26	FAM47E-STBD1	FAM47E-STBD1	100631383
ENSG00000272447	20.8672	-0.0471492	0.0397005	-1.18762	0.234981	0.305979			642361
ENSG00000272455	33.4331	0.0374792	0.0346334	1.08217	0.279178	0.354286	MRPL20-DT	MRPL20-DT	NA
ENSG00000272462	16.6633	0.0334238	0.0467977	0.714218	0.475093	0.553803	LINC02980	LINC02980	123706533
ENSG00000272468	12.1667	0.206336	0.0757589	2.72358	0.0064578	0.0127306	NA	NA	NA
ENSG00000272476	29.3051	0.0697664	0.0432216	1.61416	0.106494	0.154675			NA
ENSG00000272572	7.60542	0.0776008	0.070842	1.09541	0.273338	0.34813			NA
ENSG00000272578	10.0621	-0.0482152	0.0586691	-0.821816	0.411182	0.491132	GUSBP11	GUSBP11	NA
ENSG00000272599	20.8048	-0.177917	0.0381852	-4.65931	3.1727e-06	1.17455e-05			NA
ENSG00000272602	82.9818	-0.0780165	0.0223704	-3.48748	0.00048759	0.00120991	ZNF595	ZNF595	152687
ENSG00000272604	22.3404	0.0496658	0.0415533	1.19523	0.231997	0.302608	EFCAB10-AS1	EFCAB10-AS1	127138863
ENSG00000272617	153.214	-0.0280559	0.0169334	-1.65683	0.0975532	0.143296			NA
ENSG00000272622	155.93	-0.22551	0.0254385	-8.86493	7.65492e-19	1.11e-17			NA
ENSG00000272631	13.7414	0.124639	0.061264	2.03446	0.0419048	0.0679877			NA
ENSG00000272647	43.7019	-0.0170081	0.0283802	-0.599297	0.548975	0.623073			NA
ENSG00000272657	52.7496	-0.0869676	0.0252493	-3.44436	0.000572407	0.00139909	NA	NA	NA
ENSG00000272667	21.8835	0.0440592	0.0459121	0.959642	0.337236	0.416153			NA
ENSG00000272668	64.8252	0.0690609	0.027545	2.5072	0.0121691	0.0225348			107985216
ENSG00000272674	47.2756	0.303269	0.0427285	7.09757	1.2697e-12	1.06421e-11	PCDHB16	PCDHB16	57717
ENSG00000272679	135.442	-0.0895792	0.0215679	-4.15336	3.27631e-05	0.000101516			NA
ENSG00000272686	30.1397	0.129892	0.0381273	3.40679	0.000657315	0.00158573	WASL-DT	WASL-DT	NA
ENSG00000272688	9.35259	0.0563862	0.0598641	0.941903	0.346242	0.42539			NA
ENSG00000272690	7.23025	-0.0839227	0.077027	-1.08952	0.275923	0.350736	LINC02018	LINC02018	107986100
ENSG00000272695	284.687	0.059412	0.0213443	2.7835	0.00537756	0.0107833	GAS6-DT	GAS6-DT	100506394
ENSG00000272696	8.85149	0.0177751	0.0638627	0.278334	0.780756	0.827042			NA
ENSG00000272702	7.38494	0.179113	0.0817869	2.18999	0.0285249	0.0482774			NA
ENSG00000272711	31.4936	0.119235	0.0351986	3.38749	0.000705348	0.00169142	HK2-DT	HK2-DT	118568819
ENSG00000272734	71.5098	0.0647062	0.0257629	2.5116	0.0120185	0.0222817	ADIRF-AS1	ADIRF-AS1	NA
ENSG00000272741	183.108	8.42988e-05	0.0229022	0.00368082	0.997063	0.997743			NA
ENSG00000272750	21.1751	-0.100501	0.0411933	-2.43973	0.0146981	0.0266713			NA
ENSG00000272752	50.1452	-0.0778213	0.0284932	-2.73122	0.00630996	0.0124671	STAG3L5P-PVRIG2P-PILRB	STAG3L5P-PVRIG2P-PILRB	101735302
ENSG00000272755	8.09403	-0.161939	0.0698203	-2.31938	0.0203746	0.0358029	NA	NA	NA
ENSG00000272758	9.91498	-0.12671	0.0566098	-2.23831	0.0252009	0.0431896	WDR5B-DT	WDR5B-DT	NA
ENSG00000272762	92.861	0.0490122	0.0204846	2.39264	0.0167277	0.0299426			NA
ENSG00000272767	8.86159	-0.099114	0.0697748	-1.42048	0.155467	0.214825	JMJD1C-AS1	JMJD1C-AS1	84989
ENSG00000272768	10.2946	0.152863	0.0641628	2.38243	0.0171988	0.0306937			NA
ENSG00000272772	4165.46	0.0445141	0.0154355	2.88388	0.00392803	0.00810067			NA
ENSG00000272779	174.408	-0.03261	0.017537	-1.8595	0.0629567	0.0975009	BMS1P20	BMS1P20	NA
ENSG00000272815	36.8585	-0.0124053	0.0335853	-0.369366	0.711855	0.769745			NA
ENSG00000272821	10.6528	-0.105364	0.0568003	-1.855	0.0635965	0.0983795			NA
ENSG00000272822	703.001	-0.0257782	0.0142848	-1.80459	0.0711383	0.108719			NA
ENSG00000272831	72.0315	-0.0398809	0.0229865	-1.73497	0.0827462	0.124163			NA
ENSG00000272841	20.7572	0.0971971	0.0444387	2.18722	0.0287268	0.0485922	MAP3K4-AS1	MAP3K4-AS1	117981787
ENSG00000272870	7.77657	0.0642341	0.0674797	0.951902	0.341147	0.420332	SAP30-DT	SAP30-DT	105377540
ENSG00000272886	268.437	-0.0264875	0.0169681	-1.56101	0.11852	0.169846	DCP1A	DCP1A	55802
ENSG00000272887	32.1869	-0.0614962	0.0383843	-1.60212	0.10913	0.158008	CSPG4P5	CSPG4P5	NA
ENSG00000272888	463.536	-0.00838209	0.0152201	-0.550724	0.581823	0.65386	CHASERR	CHASERR	NA
ENSG00000272896	164.856	-0.0403126	0.0258832	-1.55748	0.119356	0.170919			NA
ENSG00000272897	233.876	-0.0523953	0.0168031	-3.11819	0.00181967	0.00403032			NA
ENSG00000272899	14.3211	0.252842	0.0654059	3.86574	0.000110755	0.000313308	SPMIP1	SPMIP1	100130705
ENSG00000272913	56.6659	-0.000643477	0.0249678	-0.0257723	0.979439	0.983959	LINC03052	LINC03052	127138865
ENSG00000272916	223.704	0.0670247	0.0185264	3.61779	0.000297133	0.000772448			NA
ENSG00000272921	28.3147	-0.012463	0.035896	-0.347196	0.728444	0.783356			NA
ENSG00000272941	11.418	0.474845	0.124746	3.80649	0.000140952	0.000390454			NA
ENSG00000272968	45.8212	-0.00833825	0.0287119	-0.290411	0.771502	0.819456	RBAK-RBAKDN	RBAK-RBAKDN	100533952
ENSG00000272970	6.6964	0.287624	0.0924602	3.11079	0.00186589	0.00412308			107986163
ENSG00000272977	10.8527	0.0636406	0.0593864	1.07164	0.283883	0.359197			NA
ENSG00000272980	110.301	-0.0504085	0.0193611	-2.60359	0.00922534	0.0175824			NA
ENSG00000272994	15.6399	0.0110841	0.0466271	0.237719	0.812099	0.852706	C2orf49-DT	C2orf49-DT	NA
ENSG00000273003	409.932	-0.0845434	0.0141181	-5.9883	2.1205e-09	1.235e-08	ARL2-SNX15	ARL2-SNX15	NA
ENSG00000273008	8.15848	0.540405	0.133322	4.05337	5.04842e-05	0.000151754	CSGALNACT2-DT	CSGALNACT2-DT	118568825
ENSG00000273015	82.5148	-0.0276608	0.0222507	-1.24314	0.213815	0.2825	LINC00938	LINC00938	NA
ENSG00000273018	22.3891	-0.0783213	0.0399611	-1.95994	0.0500028	0.0795081	FAM106A	FAM106A	80039
ENSG00000273024	112.303	-0.0988633	0.0234967	-4.20753	2.58172e-05	8.15724e-05	INTS4P2	INTS4P2	NA
ENSG00000273025	31.0234	-0.00879087	0.0338071	-0.26003	0.79484	0.838583			NA
ENSG00000273033	99.8668	0.222906	0.0323493	6.89059	5.55628e-12	4.37011e-11	LINC02035	LINC02035	100129550
ENSG00000273047	14.9932	-0.0522604	0.0454961	-1.14868	0.250688	0.323207			NA
ENSG00000273066	9.38053	-0.120462	0.0605778	-1.98855	0.0467512	0.0749943			NA
ENSG00000273080	8.70982	0.175975	0.0739001	2.38125	0.0172538	0.0307763			NA
ENSG00000273084	13.9235	0.00540391	0.0645957	0.0836573	0.933329	0.949004	LINC03073	LINC03073	NA
ENSG00000273088	628.697	0.0530336	0.0127647	4.1547	3.25714e-05	0.000101011			NA
ENSG00000273117	13.1604	0.0834244	0.0546402	1.52679	0.126812	0.180204	INSIG1-DT	INSIG1-DT	NA
ENSG00000273136	536.696	-0.0224423	0.0113659	-1.97453	0.0483213	0.0771476	NBPF26	NBPF26	101060684
ENSG00000273142	20.5265	0.0579648	0.058375	0.992974	0.320722	0.398792	LINC02604	LINC02604	NA
ENSG00000273143	25.7619	-1.6428e-05	0.0369667	-0.000444401	0.999645	0.999657	DUSP5-DT	DUSP5-DT	105378482
ENSG00000273145	13.7504	0.167968	0.0626415	2.68142	0.00733102	0.0142716			124905134
ENSG00000273149	10.5539	0.011465	0.0576726	0.198795	0.842423	0.876968			NA
ENSG00000273154	146.044	-0.047758	0.0186549	-2.56008	0.0104647	0.019689			NA
ENSG00000273155	119.401	-0.0999774	0.01874	-5.33496	9.55647e-08	4.41442e-07			NA
ENSG00000273167	39.4922	-0.0321394	0.031181	-1.03074	0.302664	0.379418			NA
ENSG00000273173	1080.53	0.0888233	0.0112936	7.86495	3.69236e-15	3.88602e-14	SNURF	SNURF	8926
ENSG00000273184	92.7117	-0.0671939	0.0206831	-3.24873	0.00115922	0.00266689			NA
ENSG00000273186	14.7863	0.0475666	0.0534872	0.889308	0.373837	0.453713			NA
ENSG00000273189	123.613	-0.0869803	0.0197951	-4.39403	1.11266e-05	3.75317e-05			NA
ENSG00000273213	73.9121	0.237372	0.0328627	7.22312	5.08066e-13	4.44444e-12	H3-7	H3-7	440686
ENSG00000273217	106.801	-0.00139424	0.0201788	-0.0690945	0.944914	0.958074			NA
ENSG00000273230	26.1366	0.118282	0.0499653	2.36727	0.0179197	0.0318609			NA
ENSG00000273247	12.8283	-0.0722231	0.0610002	-1.18398	0.23642	0.307535	RAB33B-AS1	RAB33B-AS1	NA
ENSG00000273269	1799.73	-0.000880232	0.0251861	-0.0349491	0.97212	0.978675			NA
ENSG00000273270	54.5884	0.0520848	0.034557	1.50721	0.131756	0.186268	LINC03072	LINC03072	NA
ENSG00000273291	21.9157	-0.382742	0.0449507	-8.51471	1.67001e-17	2.17299e-16			NA
ENSG00000273294	149.286	0.0372895	0.0170767	2.18365	0.0289881	0.0489893	C1QTNF3-AMACR	C1QTNF3-AMACR	NA
ENSG00000273297	19.6238	0.0211856	0.0476941	0.444198	0.656899	0.721165	LINC03060	LINC03060	105375517
ENSG00000273299	15.6295	0.0095344	0.046377	0.205585	0.837115	0.872474			NA
ENSG00000273305	10.1065	-0.00625693	0.0584426	-0.107061	0.91474	0.934625			NA
ENSG00000273311	40.2	-0.114523	0.0486343	-2.35478	0.0185335	0.0328495	DGCR11	DGCR11	25786
ENSG00000273314	29.9334	-0.0850216	0.0384477	-2.21136	0.0270111	0.0459834			NA
ENSG00000273329	13.8588	0.0525739	0.0517475	1.01597	0.309643	0.386846			NA
ENSG00000273331	41.1752	0.00774226	0.0300661	0.257508	0.796786	0.840083	TM4SF19-DYNLT2B	TM4SF19-DYNLT2B	NA
ENSG00000273333	55.2821	-0.114535	0.0290883	-3.9375	8.23344e-05	0.000237642			NA
ENSG00000273344	20.8982	0.0506367	0.0411416	1.23079	0.218401	0.287598	PAXIP1-DT	PAXIP1-DT	202781
ENSG00000273345	1312.01	-0.0498383	0.0104782	-4.75636	1.97113e-06	7.51351e-06			NA
ENSG00000273373	11.4056	-0.0788562	0.0563906	-1.39839	0.161995	0.222588	NA	NA	NA
ENSG00000273382	43.316	0.020513	0.0403204	0.50875	0.610928	0.680233	TMEM167B-DT	TMEM167B-DT	NA
ENSG00000273398	221.132	0.00310578	0.0165309	0.187877	0.850973	0.884301			NA
ENSG00000273420	73.4382	0.0669113	0.035403	1.88999	0.0587591	0.091669			NA
ENSG00000273432	33.2891	-0.0200972	0.0314624	-0.638771	0.522972	0.599774	NA	NA	NA
ENSG00000273433	15.627	0.0903477	0.0485067	1.86258	0.0625208	0.0969162			NA
ENSG00000273456	9.10356	0.070791	0.0781552	0.905775	0.365055	0.444935			NA
ENSG00000273486	20.6439	0.375274	0.0631145	5.94593	2.74896e-09	1.57859e-08	NA	NA	NA
ENSG00000273513	10.2209	0.018077	0.0584202	0.309431	0.756993	0.807502	TBC1D3K	TBC1D3K	101060351
ENSG00000273541	33.5065	-0.0476776	0.0320457	-1.4878	0.136803	0.192277			NA
ENSG00000273542	10.4179	-0.140602	0.0661577	-2.12526	0.0335649	0.055819	H4C12	H4C12	8362
ENSG00000273554	15.0201	0.0287533	0.0514186	0.559201	0.576025	0.648502			NA
ENSG00000273559	271.733	-0.0497173	0.0146081	-3.4034	0.000665534	0.00160402	CWC25	CWC25	54883
ENSG00000273599	7.25124	0.485293	0.132811	3.65401	0.00025818	0.000678291			NA
ENSG00000273604	10.3007	0.493988	0.112401	4.39486	1.10843e-05	3.74177e-05	EPOP	EPOP	100170841
ENSG00000273611	473.333	-0.0617618	0.0189288	-3.26285	0.00110299	0.00254986	ZNHIT3	ZNHIT3	9326
ENSG00000273619	12.6275	-0.0662499	0.0551707	-1.20082	0.229822	0.300288	RPS21-DT	RPS21-DT	128667224
ENSG00000273637	411.022	0.00477281	0.0125136	0.381408	0.7029	0.76198			NA
ENSG00000273654	10.9475	-0.124437	0.0543527	-2.28943	0.0220544	0.0383607			NA
ENSG00000273658	379.421	-0.0793902	0.0173271	-4.58185	4.60879e-06	1.66116e-05			NA
ENSG00000273679	8.57147	0.207749	0.0732241	2.83716	0.00455162	0.00926629			NA
ENSG00000273680	15.7543	0.132096	0.0505798	2.61163	0.0090112	0.0172302			NA
ENSG00000273716	26.3674	-0.0523915	0.0433206	-1.20939	0.226512	0.296515			NA
ENSG00000273723	9.93761	-0.0125133	0.0578327	-0.216371	0.828699	0.865596	SUGT1-DT	SUGT1-DT	116435302
ENSG00000273729	10.4107	0.224706	0.0768159	2.92525	0.00344176	0.007193	NA	NA	NA
ENSG00000273734	1311.8	-0.0262086	0.0154942	-1.6915	0.0907405	0.134432			NA
ENSG00000273748	63.7012	0.035614	0.0300828	1.18387	0.236466	0.307572			NA
ENSG00000273749	2425.34	-0.0767569	0.0137761	-5.57173	2.52226e-08	1.26385e-07	CYFIP1	CYFIP1	23191
ENSG00000273763	17.1534	0.195668	0.0591202	3.30967	0.000934049	0.00218889			NA
ENSG00000273784	56.8741	-0.11699	0.02516	-4.64986	3.32165e-06	1.2266e-05			NA
ENSG00000273802	70.9339	0.34413	0.035983	9.56371	1.13612e-21	2.01167e-20	H2BC8	H2BC8	8339
ENSG00000273820	50.9515	-0.0183906	0.0288308	-0.637881	0.523551	0.600243	USP27X	USP27X	389856
ENSG00000273841	1369.16	-0.137074	0.0203305	-6.74227	1.55931e-11	1.15428e-10	TAF9	TAF9	6880
ENSG00000273874	16.9509	-0.0376396	0.0466062	-0.807608	0.419316	0.499392	MIR6859-2	MIR6859-2	102465909
ENSG00000273899	128.908	-0.130811	0.024494	-5.34052	9.26797e-08	4.29128e-07	NOL12	NOL12	79159
ENSG00000274012	138.558	0.0362358	0.0759043	0.477388	0.633086	0.700082	RN7SL2	RN7SL2	378706
ENSG00000274020	25.447	0.271721	0.0503805	5.39339	6.91421e-08	3.25707e-07	LINC01138	LINC01138	388685
ENSG00000274021	9.87743	0.478382	0.111978	4.27209	1.93647e-05	6.26224e-05			NA
ENSG00000274049	635.316	0.0863332	0.0139013	6.21044	5.28373e-10	3.30336e-09	INO80B-WBP1	INO80B-WBP1	NA
ENSG00000274070	260.879	0.168302	0.0258761	6.50414	7.81393e-11	5.39654e-10	CASTOR2	CASTOR2	729438
ENSG00000274180	213.188	0.202577	0.0200929	10.082	6.6333e-24	1.38302e-22	NATD1	NATD1	256302
ENSG00000274211	216.047	0.0907927	0.0173171	5.24296	1.5802e-07	7.06958e-07	SOCS7	SOCS7	30837
ENSG00000274213	10.7124	0.0539402	0.0739639	0.729277	0.465832	0.544594			NA
ENSG00000274252	11.077	0.156464	0.0599663	2.6092	0.00907555	0.0173313	GGTLC3	GGTLC3	728226
ENSG00000274258	118.915	-0.144703	0.0187286	-7.72633	1.10694e-14	1.11441e-13	MIR6728	MIR6728	102465436
ENSG00000274265	133.077	-0.064387	0.0211547	-3.04363	0.00233739	0.00506397			NA
ENSG00000274272	214.924	-0.0927817	0.027872	-3.32885	0.000872044	0.00205672			NA
ENSG00000274276	64.984	-0.155862	0.0334574	-4.65851	3.1851e-06	1.17864e-05			102724560
ENSG00000274290	61.9854	0.181964	0.030676	5.93181	2.99615e-09	1.71272e-08	H2BC6	H2BC6	8344
ENSG00000274308	35.0045	-0.178391	0.0365374	-4.88242	1.04793e-06	4.1676e-06			NA
ENSG00000274322	566.329	0.061917	0.0252224	2.45484	0.0140947	0.0257087			NA
ENSG00000274349	39.6139	-0.0519284	0.0316956	-1.63835	0.101349	0.148303	ZNF658	ZNF658	26149
ENSG00000274383	16.842	0.0481983	0.0509757	0.945516	0.344395	0.423594			NA
ENSG00000274396	15.5755	-0.00354063	0.0441844	-0.080133	0.936131	0.95125			NA
ENSG00000274417	24.8284	-0.0622356	0.0374794	-1.66053	0.0968086	0.142273	MIR6515	MIR6515	102466659
ENSG00000274420	16.296	0.0148716	0.0494764	0.300579	0.763736	0.812923			NA
ENSG00000274422	11.3981	-0.0224027	0.05406	-0.414404	0.678578	0.740259			NA
ENSG00000274423	319.476	0.0469335	0.0167309	2.80521	0.00502844	0.0101572	SEC22B2P	SEC22B2P	NA
ENSG00000274425	41.0952	0.0554681	0.0357443	1.5518	0.120709	0.172625			NA
ENSG00000274430	30.6065	0.0174755	0.0365408	0.478247	0.632474	0.699581			NA
ENSG00000274460	8.35891	-0.00270956	0.0695647	-0.0389502	0.96893	0.976615			NA
ENSG00000274471	10.0771	-0.0240271	0.0607369	-0.395593	0.692405	0.752734			NA
ENSG00000274487	92.6929	-0.0213416	0.0204381	-1.04421	0.296388	0.372557	NPEPPSP1	NPEPPSP1	NA
ENSG00000274512	35.6169	0.0769721	0.0417525	1.84353	0.0652514	0.100674	TBC1D3L	TBC1D3L	729873
ENSG00000274523	813.947	-0.0517656	0.0117427	-4.40832	1.04177e-05	3.53369e-05	RCC1L	RCC1L	81554
ENSG00000274528	9.03208	0.219336	0.0828477	2.64746	0.00811	0.01566			NA
ENSG00000274544	5.16634	-0.31761	0.081475	-3.89825	9.68894e-05	0.000276751	SNORD28	SNORD28	9300
ENSG00000274552	39.3736	-0.0483194	0.0316534	-1.52652	0.126881	0.180274	MIR6889	MIR6889	102466758
ENSG00000274561	9.50391	0.105039	0.064455	1.62964	0.103177	0.150428			NA
ENSG00000274565	8.29216	-0.0277094	0.0674623	-0.410739	0.681264	0.742592			107985020
ENSG00000274602	92.5923	-0.0315667	0.0229738	-1.37403	0.169433	0.231382	PI4KAP1	PI4KAP1	NA
ENSG00000274603	10.0957	-0.0328026	0.0567882	-0.577631	0.563513	0.636735	Y_RNA		NA
ENSG00000274605	67.8795	-0.0947966	0.0316164	-2.99834	0.00271458	0.00580547	PCCA-DT	PCCA-DT	NA
ENSG00000274615	19.0946	0.0231713	0.0462395	0.501116	0.61629	0.684991	NPEPPSP1		440434
ENSG00000274641	8.40525	0.372441	0.0933502	3.98972	6.61501e-05	0.000194563	H2BC17	H2BC17	8348
ENSG00000274655	20.9556	-0.0941697	0.0476461	-1.97644	0.0481051	0.0768652			NA
ENSG00000274718	26.9517	0.292935	0.0544534	5.37956	7.4668e-08	3.50147e-07			NA
ENSG00000274750	61.6332	0.153771	0.0298708	5.14785	2.63491e-07	1.14255e-06	H3C6	H3C6	8353
ENSG00000274752	86.5773	-0.284599	0.0332192	-8.56729	1.05945e-17	1.40236e-16	TRBV12-3	TRBV12-3	NA
ENSG00000274756	38.4367	-0.179888	0.0378245	-4.75585	1.9761e-06	7.52917e-06			NA
ENSG00000274760	244.283	-0.0304846	0.0183301	-1.66309	0.0962942	0.141612			NA
ENSG00000274769	61.3662	0.105019	0.0296976	3.53627	0.000405814	0.00102666			NA
ENSG00000274808	19.1385	0.0414121	0.0527243	0.785446	0.432192	0.512234	TBC1D3B	TBC1D3B	414059
ENSG00000274810	637.25	0.159445	0.02188	7.28723	3.16392e-13	2.82238e-12	NPHP3-ACAD11	NPHP3-ACAD11	NA
ENSG00000274828	37.7363	0.0270305	0.0304123	0.888802	0.374109	0.453992	NA	NA	NA
ENSG00000274845	136.412	0.157269	0.0300505	5.23349	1.66343e-07	7.42309e-07			NA
ENSG00000274864	17.0055	0.00558422	0.0458714	0.121736	0.903108	0.925732			NA
ENSG00000274874	9.83492	0.0222401	0.0606099	0.366938	0.713665	0.771229			NA
ENSG00000274922	12.7378	0.316794	0.0728085	4.35106	1.35483e-05	4.50451e-05			NA
ENSG00000274925	7.55921	-0.110556	0.0722186	-1.53085	0.125807	0.178993	ZKSCAN2-DT	ZKSCAN2-DT	NA
ENSG00000274944	18.5523	0.124446	0.0462346	2.69161	0.00711078	0.0138904			NA
ENSG00000274949	24.2691	-0.00106214	0.0375216	-0.0283074	0.977417	0.982433	NA	NA	NA
ENSG00000274964	16.0282	-0.0478593	0.0470756	-1.01665	0.309321	0.386525			NA
ENSG00000275004	33.7736	0.0477431	0.0356703	1.33846	0.180748	0.244673	ZNF280B	ZNF280B	140883
ENSG00000275023	455.605	0.00379337	0.0187056	0.202793	0.839297	0.874392	MLLT6	MLLT6	4302
ENSG00000275052	802.383	-0.0371975	0.0164711	-2.25835	0.0239241	0.0412825	PPP4R3B	PPP4R3B	57223
ENSG00000275064	9.09561	0.217083	0.0722665	3.00392	0.00266526	0.00570831	PDE4DIPP5	PDE4DIPP5	NA
ENSG00000275066	863.46	-0.00773999	0.0158625	-0.487944	0.625589	0.69332	SYNRG	SYNRG	11276
ENSG00000275067	9.16938	0.0952916	0.0626119	1.52194	0.128024	0.181648	MIR6825	MIR6825	102466199
ENSG00000275074	138.877	0.0760595	0.018149	4.19084	2.77923e-05	8.73119e-05	NUDT18	NUDT18	79873
ENSG00000275097	10.7288	-0.0646637	0.0534956	-1.20877	0.226752	0.296756			NA
ENSG00000275111	80.195	0.0201841	0.0250802	0.804782	0.420946	0.501127	ZNF2	ZNF2	7549
ENSG00000275120	9.62792	0.122876	0.0618585	1.9864	0.0469892	0.0753213	ZSCAN2-AS1	ZSCAN2-AS1	105370947
ENSG00000275131	258.719	0.0395308	0.0161403	2.44919	0.0143178	0.0260671	PDE4DIPP2	PDE4DIPP2	NA
ENSG00000275140	213.375	0.0566298	0.0205439	2.75653	0.00584186	0.011623	SEC22B3P	SEC22B3P	NA
ENSG00000275160	40.2462	0.168476	0.0440092	3.82821	0.000129079	0.000360569	RPL7AP45	RPL7AP45	NA
ENSG00000275180	14.8384	-0.0753006	0.0493041	-1.52727	0.126694	0.180095			NA
ENSG00000275183	28.2287	0.0168625	0.033954	0.496626	0.619453	0.687812	LENG9	LENG9	94059
ENSG00000275202	15.2721	0.107869	0.0493337	2.18652	0.0287777	0.0486663			NA
ENSG00000275215	72.5617	0.015935	0.0534055	0.298378	0.765415	0.814513	RNA5-8SN3	RNA5-8SN3	109910381
ENSG00000275221	7.47142	0.175416	0.0818064	2.14428	0.0320106	0.0535373	H2AC15	H2AC15	8330
ENSG00000275307	69.3686	0.0627472	0.0240458	2.60948	0.00906796	0.01732			NA
ENSG00000275322	8.45838	-0.270672	0.0750958	-3.60435	0.000312932	0.000810294			NA
ENSG00000275325	20.1953	0.0333664	0.0447989	0.744803	0.456391	0.535725	PDCD6IPP1	PDCD6IPP1	NA
ENSG00000275342	344.259	-0.0175584	0.0283395	-0.619571	0.53554	0.611085	PRAG1	PRAG1	157285
ENSG00000275360	10.4261	0.0286275	0.0685011	0.417913	0.676011	0.738024	MIR6868	MIR6868	102466753
ENSG00000275367	23.9454	0.327781	0.0537143	6.1023	1.04551e-09	6.332e-09			NA
ENSG00000275395	13.7847	0.521602	0.0991544	5.2605	1.43663e-07	6.4617e-07	FCGBP	FCGBP	8857
ENSG00000275400	38.0076	-0.109141	0.0311375	-3.50513	0.000456386	0.001141			NA
ENSG00000275429	19.5631	-0.131903	0.0430233	-3.06586	0.00217046	0.00473082	MIR6862-1	MIR6862-1	102465520
ENSG00000275464	161.468	-0.0893721	0.0192557	-4.64134	3.46165e-06	1.27429e-05			102724159
ENSG00000275552	6.70035	0.577409	0.167342	3.45047	0.000559605	0.00137104			NA
ENSG00000275557	11.7777	-0.102924	0.0502752	-2.04721	0.0406378	0.0661147	NA	NA	NA
ENSG00000275591	7.28692	-0.311293	0.0717713	-4.33729	1.44249e-05	4.77884e-05	XKR5	XKR5	389610
ENSG00000275601	19.2941	0.0865154	0.0472069	1.83269	0.0668493	0.102887			NA
ENSG00000275674	268.56	0.0755207	0.0168064	4.49358	7.00361e-06	2.44433e-05			NA
ENSG00000275700	839.619	-0.105021	0.0114698	-9.1563	5.37061e-20	8.57837e-19	AATF	AATF	26574
ENSG00000275713	9.52561	-0.256425	0.0635458	-4.03529	5.45354e-05	0.000162738	H2BC9	H2BC9	8345
ENSG00000275719	11.917	0.23813	0.06892	3.45517	0.000549944	0.00135131			NA
ENSG00000275734	8.56812	0.0862797	0.0666989	1.29357	0.195814	0.261967			NA
ENSG00000275740	161.218	-0.0391335	0.0175739	-2.22679	0.0259611	0.0443544			127814297
ENSG00000275763	9.7593	0.0887203	0.0732678	1.2109	0.225932	0.295902	ZNF516-DT	ZNF516-DT	400658
ENSG00000275764	52.6602	0.0283594	0.0316038	0.897342	0.369536	0.449433			NA
ENSG00000275765	12.6102	0.164611	0.0597739	2.7539	0.00588898	0.0117128			100652758
ENSG00000275774	35.4768	-0.0664437	0.0342046	-1.94254	0.0520722	0.0824118	HNRNPCL2	HNRNPCL2	440563
ENSG00000275778	18.7121	0.0953295	0.044161	2.15868	0.0308749	0.0518792			NA
ENSG00000275793	20.4621	0.106432	0.0442542	2.40501	0.0161722	0.0290234	RIMBP3	RIMBP3	85376
ENSG00000275832	2279.74	0.00503067	0.0344327	0.146101	0.883841	0.909817	ARHGAP23	ARHGAP23	57636
ENSG00000275835	411.894	0.019323	0.0126023	1.5333	0.125203	0.178234	TUBGCP5	TUBGCP5	114791
ENSG00000275880	7.37495	0.200167	0.0831862	2.40625	0.0161174	0.0289404	NAXD-AS1	NAXD-AS1	127138861
ENSG00000275882	30.7504	-0.0569721	0.0400489	-1.42256	0.154863	0.214116	IKBKGP1	IKBKGP1	NA
ENSG00000275888	8.16951	0.534761	0.132321	4.04139	5.31345e-05	0.000159043			NA
ENSG00000275895	7.69208	-0.144514	0.0881757	-1.63893	0.101228	0.14814			102724594
ENSG00000275924	12.6596	-0.146732	0.0549304	-2.67123	0.00755736	0.0146713	MIR6807	MIR6807	102465976
ENSG00000275964	9.80727	0.0294118	0.05707	0.515364	0.606299	0.67603			NA
ENSG00000275993	37.9204	0.27354	0.0568449	4.81205	1.49389e-06	5.79721e-06			102724428
ENSG00000275994	11.1654	-0.17633	0.0516979	-3.41078	0.000647778	0.00156422	SNORA24	SNORA24	677809
ENSG00000276012	87.4502	0.212429	0.0247041	8.59895	8.04507e-18	1.0795e-16			NA
ENSG00000276023	1564.68	-0.0820915	0.0103763	-7.91144	2.54421e-15	2.71989e-14	DUSP14	DUSP14	11072
ENSG00000276043	419.717	-0.395623	0.0300152	-13.1808	1.13215e-39	6.43429e-38	UHRF1	UHRF1	29128
ENSG00000276045	385.857	0.0343078	0.0198312	1.72999	0.0836319	0.125377	ORAI1	ORAI1	NA
ENSG00000276057	30.0299	0.0236024	0.0361113	0.653601	0.513369	0.59049			NA
ENSG00000276075	11.2199	0.136727	0.0590823	2.31419	0.0206574	0.0362565	NA	NA	NA
ENSG00000276077	160.361	-0.154423	0.0181172	-8.52358	1.54701e-17	2.01891e-16	LINC03105	LINC03105	389831
ENSG00000276087	28.3541	0.122017	0.0371064	3.2883	0.00100794	0.00234769			NA
ENSG00000276089	19.632	-0.0941846	0.0410681	-2.29338	0.0218262	0.0380013			NA
ENSG00000276107	169.184	0.303715	0.0283029	10.7309	7.2895e-27	1.90261e-25	THBS1-IT1	THBS1-IT1	NA
ENSG00000276141	29.7488	0.215645	0.0408461	5.27945	1.29573e-07	5.8624e-07	WHAMMP3	WHAMMP3	NA
ENSG00000276150	8.73126	-0.144945	0.0588224	-2.46412	0.0137352	0.025131			NA
ENSG00000276168	347.099	0.0223808	0.0676006	0.331074	0.740588	0.793848	RN7SL1	RN7SL1	6029
ENSG00000276170	350.429	0.090463	0.0182461	4.95795	7.12409e-07	2.90942e-06			101929494
ENSG00000276234	208.269	-0.0546702	0.017653	-3.09693	0.00195536	0.00429814	TADA2A	TADA2A	6871
ENSG00000276248	16.2866	-0.133023	0.0459877	-2.89258	0.00382091	0.00789918			NA
ENSG00000276256	25.6902	-0.0972083	0.0407177	-2.38737	0.0169693	0.0303394			NA
ENSG00000276289	19.5041	0.0861322	0.0505141	1.70511	0.0881735	0.131114			102723475
ENSG00000276291	36.6857	0.0289369	0.0312717	0.925339	0.35479	0.434196	FRG1HP	FRG1HP	NA
ENSG00000276293	2147.78	0.0378717	0.00992116	3.81727	0.000134936	0.000375146	PIP4K2B	PIP4K2B	8396
ENSG00000276302	17.0711	-0.11374	0.0491789	-2.31279	0.0207343	0.0363479			NA
ENSG00000276334	13.5267	0.102992	0.0581025	1.7726	0.0762956	0.115708			NA
ENSG00000276350	15.7935	-0.0597325	0.0437054	-1.36671	0.171718	0.234085	MIR6858	MIR6858	102465517
ENSG00000276418	161.719	-0.0290075	0.0181329	-1.59971	0.109663	0.158676			NA
ENSG00000276517	9.16539	0.113469	0.0654483	1.73371	0.0829688	0.124467			NA
ENSG00000276547	282.855	0.0297387	0.0268652	1.10696	0.268311	0.342674	PCDHGB5	PCDHGB5	56101
ENSG00000276550	47.0812	-2.72914e-05	0.0294105	-0.000927945	0.99926	0.999417	HERC2P2	HERC2P2	NA
ENSG00000276570	81.168	0.00244533	0.0245761	0.0995002	0.920741	0.93934			NA
ENSG00000276584	11.1439	0.0047418	0.0542038	0.0874811	0.930289	0.946951	MIR6737	MIR6737	102465441
ENSG00000276600	181.329	-0.0222564	0.0181671	-1.2251	0.220539	0.289743	RAB7B	RAB7B	338382
ENSG00000276644	6.14135	0.503055	0.14541	3.45956	0.000541059	0.0013319	DACH1	DACH1	1602
ENSG00000276664	31.6603	0.0946434	0.036127	2.61974	0.00879968	0.0168679			NA
ENSG00000276700	20.698	0.284092	0.334192	0.850086	0.395277	0.475034	RNA5-8SN4	RNA5-8SN4	109864274
ENSG00000276712	16.297	-0.175287	0.0468337	-3.74276	0.000182013	0.000493416	MIR7111	MIR7111	102465668
ENSG00000276724	9.57799	0.180538	0.065844	2.7419	0.0061085	0.0120975			NA
ENSG00000276728	9.85814	0.0272458	0.0586457	0.464583	0.64223	0.707972			NA
ENSG00000276740	20.1284	0.0780381	0.0541054	1.44233	0.149208	0.207266			NA
ENSG00000276771	11.0422	-0.034709	0.0552701	-0.627989	0.530011	0.606111			NA
ENSG00000276784	16.9782	-0.00165007	0.0432423	-0.0381586	0.969561	0.976936			NA
ENSG00000276840	15.7884	0.0859679	0.0498088	1.72596	0.0843551	0.126192	PMS2P13	PMS2P13	NA
ENSG00000276850	20.9726	0.0968981	0.0432035	2.24283	0.0249079	0.0427802			653145
ENSG00000276855	30.914	-0.0498835	0.0453774	-1.0993	0.271636	0.346412			NA
ENSG00000276919	227.504	0.127696	0.0261762	4.87831	1.07001e-06	4.24966e-06			NA
ENSG00000276926	44.5303	-0.0907706	0.0350457	-2.59006	0.00959585	0.0182353	MIR6797	MIR6797	102465478
ENSG00000276953	113.469	-0.258749	0.0286527	-9.03053	1.7085e-19	2.63575e-18	TRBV12-4	TRBV12-4	NA
ENSG00000276965	68.2201	0.0334524	0.0241577	1.38475	0.166128	0.227558			NA
ENSG00000276966	11.8585	0.272814	0.0763012	3.57549	0.000349567	0.000896851	H4C5	H4C5	8367
ENSG00000277014	9.84221	0.151534	0.0682489	2.22032	0.0263972	0.0450485	MIR3179-4	MIR3179-4	103504729
ENSG00000277027	49.5241	-0.0510347	0.0582333	-0.876384	0.380822	0.460994	RMRP	RMRP	6023
ENSG00000277053	306.521	0.0724219	0.0168548	4.29682	1.73268e-05	5.65617e-05	GTF2IP1	GTF2IP1	NA
ENSG00000277067	148.101	-0.162377	0.0186239	-8.71875	2.81294e-18	3.91147e-17			389831
ENSG00000277072	22.9924	-0.0287407	0.039595	-0.725868	0.467919	0.546538	STAG3L2	STAG3L2	NA
ENSG00000277075	32.927	0.227453	0.0430314	5.28574	1.25199e-07	5.68935e-07	H2AC8	H2AC8	3012
ENSG00000277108	227.572	-0.0861033	0.0205979	-4.1802	2.91259e-05	9.11438e-05	SNORD49B	SNORD49B	NA
ENSG00000277125	26.656	0.0850183	0.0370222	2.29641	0.0216523	0.0377431	PMS2P14	PMS2P14	NA
ENSG00000277149	39.4998	0.0151274	0.0326362	0.463516	0.642995	0.708372	TYW1B	TYW1B	441250
ENSG00000277159	12.1587	0.13964	0.0730218	1.91231	0.0558368	0.0876298			NA
ENSG00000277161	133.632	-0.014311	0.0199904	-0.715895	0.474056	0.552825	PIGW	PIGW	284098
ENSG00000277194	12.7504	-0.265896	0.0536371	-4.95732	7.14739e-07	2.91758e-06	SNORD22	SNORD22	9304
ENSG00000277209	27.9645	0.0710597	0.0626791	1.13371	0.256918	0.330079	RPPH1	RPPH1	NA
ENSG00000277258	598.094	0.00122084	0.0208964	0.0584232	0.953411	0.964802	PCGF2	PCGF2	7703
ENSG00000277283	36.7242	-0.00526101	0.0366989	-0.143356	0.886009	0.911675	RAB35-AS1	RAB35-AS1	127138862
ENSG00000277287	16.9144	0.23246	0.0624626	3.72158	0.000197978	0.000532433			NA
ENSG00000277304	85.5814	0.0154285	0.0395947	0.38966	0.696788	0.756751			NA
ENSG00000277367	7.14444	-0.472663	0.0855718	-5.52359	3.32139e-08	1.63865e-07	NEK2P1	NEK2P1	NA
ENSG00000277370	13.3411	-0.202879	0.0488216	-4.15552	3.24545e-05	0.000100684	SNORD49A	SNORD49A	26800
ENSG00000277391	10.4586	-0.294088	0.0629368	-4.67274	2.97205e-06	1.10444e-05	MIR6881	MIR6881	102465530
ENSG00000277402	44.363	0.268401	0.0391735	6.85159	7.30312e-12	5.63338e-11	MIR6891	MIR6891	102465537
ENSG00000277406	15.9329	0.129578	0.0498397	2.59989	0.00932529	0.0177576	SEC22B4P	SEC22B4P	NA
ENSG00000277443	2289.05	-0.149706	0.0105843	-14.1442	2.02752e-45	1.58056e-43	MARCKS	MARCKS	4082
ENSG00000277449	7.97826	0.19806	0.0827416	2.39372	0.0166786	0.0298592	CEBPB-AS1	CEBPB-AS1	NA
ENSG00000277462	30.5065	-0.144298	0.0380871	-3.78862	0.000151484	0.000417202	ZNF670	ZNF670	93474
ENSG00000277476	19.0938	0.0379165	0.0458888	0.826269	0.408651	0.488706			NA
ENSG00000277502	7.3793	-0.220053	0.0632394	-3.47968	0.000502008	0.00124271			NA
ENSG00000277511	8.97499	0.179699	0.0705264	2.54797	0.010835	0.0203271			NA
ENSG00000277534	12.887	-0.0438971	0.0500248	-0.877507	0.380211	0.460351			NA
ENSG00000277577	42.6798	0.0166778	0.0321851	0.518186	0.604329	0.674249			NA
ENSG00000277599	127.945	0.172563	0.0222539	7.75427	8.88502e-15	9.00669e-14			NA
ENSG00000277631	40.493	-0.0270188	0.036983	-0.730575	0.465039	0.543847	PGM5P3-AS1	PGM5P3-AS1	101929127
ENSG00000277639	50.3409	0.1341	0.0324161	4.13683	3.52131e-05	0.000108649	CHD9NB	CHD9NB	105371267
ENSG00000277672	95.597	-0.199493	0.0227695	-8.76143	1.92794e-18	2.69575e-17			NA
ENSG00000277701	13.7683	0.178495	0.0784123	2.27636	0.0228244	0.0395866			NA
ENSG00000277702	19.4694	-0.0545437	0.0430271	-1.26766	0.20492	0.272515			NA
ENSG00000277715	9.15929	0.256808	0.0811824	3.16335	0.00155965	0.00350573			NA
ENSG00000277739	22.0029	0.0125703	0.122998	0.102199	0.918599	0.937598	5_8S_rRNA		124907114
ENSG00000277758	10.1962	-0.215105	0.0599942	-3.58543	0.000336521	0.000865521	SYT15B	SYT15B	102724488
ENSG00000277778	23.8527	-0.0699682	0.0369351	-1.89435	0.058178	0.090859	PGM5P2	PGM5P2	NA
ENSG00000277782	10.4562	0.0250919	0.0637229	0.393766	0.693754	0.753967			NA
ENSG00000277791	2198.96	-0.0609271	0.0189046	-3.22286	0.00126916	0.00290199	PSMB3	PSMB3	5691
ENSG00000277879	14.1492	0.00309478	0.0534728	0.0578758	0.953848	0.965132			NA
ENSG00000277892	21.2263	0.0810425	0.041649	1.94585	0.0516732	0.0818759	MIR6746	MIR6746	102465446
ENSG00000277957	453.038	-0.0457574	0.0129168	-3.54246	0.000396407	0.00100589	SENP3-EIF4A1	SENP3-EIF4A1	NA
ENSG00000277967	153.012	0.011109	0.0193723	0.573445	0.566343	0.639074			NA
ENSG00000277969	8.10793	0.0110522	0.0717444	0.15405	0.877571	0.904842			NA
ENSG00000277971	114.466	0.0424537	0.0329127	1.28989	0.19709	0.263374			NA
ENSG00000277972	343.285	-0.0524564	0.0132959	-3.9453	7.97005e-05	0.000230758	CISD3	CISD3	284106
ENSG00000277985	48.8444	-0.122432	0.0342448	-3.5752	0.000349962	0.000897471	SNORA67	SNORA67	26781
ENSG00000278050	91.3274	0.161132	0.023493	6.85875	6.94651e-12	5.37006e-11			NA
ENSG00000278053	740.9	-0.0592104	0.016369	-3.61723	0.000297771	0.000773537	DDX52	DDX52	11056
ENSG00000278129	72.5188	-0.00733235	0.0264587	-0.277125	0.781684	0.827826	ZNF8	ZNF8	7554
ENSG00000278133	32.9265	-0.0510229	0.0398765	-1.27952	0.200713	0.267607			NA
ENSG00000278139	69.3787	0.1153	0.0248485	4.64012	3.48204e-06	1.28126e-05	P3R3URF-PIK3R3	P3R3URF-PIK3R3	110117499
ENSG00000278144	82.044	0.162331	0.0242705	6.68843	2.25585e-11	1.64297e-10			NA
ENSG00000278156	9.46764	0.122111	0.0635014	1.92297	0.0544839	0.0857939	TSC22D1-AS1	TSC22D1-AS1	641467
ENSG00000278175	25.2325	-0.0337336	0.0420161	-0.802873	0.422048	0.502272	GLIDR	GLIDR	389741
ENSG00000278189	11.2928	0.028005	0.182991	0.153041	0.878366	0.905239	RNA5-8SN1	RNA5-8SN1	106632260
ENSG00000278202	8.58768	-0.0858655	0.0597823	-1.4363	0.150916	0.209308	GOLGA6L9-AS1	GOLGA6L9-AS1	NA
ENSG00000278206	67.5863	0.114256	0.0299855	3.81038	0.000138755	0.000384793			NA
ENSG00000278217	102.249	0.0671985	0.0295223	2.2762	0.0228343	0.0395986			NA
ENSG00000278224	27.0869	0.0545977	0.0389322	1.40238	0.160802	0.221105	PRICKLE4	PRICKLE4	29964
ENSG00000278233	310.663	-0.010559	0.071612	-0.147447	0.882779	0.908936	RNA5-8SN2	RNA5-8SN2	109864281
ENSG00000278259	447.119	-0.10384	0.0140583	-7.38636	1.50905e-13	1.37896e-12	MYO19	MYO19	80179
ENSG00000278274	19.4154	-0.129523	0.0402307	-3.21951	0.00128411	0.00293316	SNORA61	SNORA61	677838
ENSG00000278291	60.4515	0.123292	0.0295435	4.17323	3.00316e-05	9.36453e-05			NA
ENSG00000278311	1099.28	0.0145549	0.0136048	1.06984	0.284692	0.360115	GGNBP2	GGNBP2	79893
ENSG00000278318	210.522	0.0452188	0.0169283	2.6712	0.00755799	0.0146713	ZNF229	ZNF229	7772
ENSG00000278324	9.5022	0.00871144	0.0568571	0.153216	0.878228	0.905228			NA
ENSG00000278328	7.45176	0.00895099	0.0658138	0.136005	0.891818	0.916528	MIR6802	MIR6802	102465481
ENSG00000278341	7.92069	0.0545753	0.0708642	0.770139	0.441217	0.521213			NA
ENSG00000278416	27.8023	0.0019828	0.0359722	0.0551203	0.956043	0.966909	PMS2P2	PMS2P2	NA
ENSG00000278419	197.688	-0.13314	0.020577	-6.47031	9.77989e-11	6.64746e-10			NA
ENSG00000278420	27.179	-0.125574	0.0400707	-3.13381	0.00172553	0.0038428	MIR6819	MIR6819	102465491
ENSG00000278449	19.7672	-0.0690611	0.0507314	-1.36131	0.173416	0.236072	MIR6892	MIR6892	102465538
ENSG00000278487	10.5676	-0.101144	0.0634376	-1.59439	0.110849	0.160115			NA
ENSG00000278535	86.1257	0.0284152	0.0248111	1.14526	0.2521	0.324789	DHRS11	DHRS11	79154
ENSG00000278540	1221.92	-0.00608943	0.0121004	-0.503242	0.614794	0.68376	ACACA	ACACA	31
ENSG00000278558	17.1649	-0.0643846	0.0491904	-1.30889	0.190573	0.255675	TMEM191B	TMEM191B	728229
ENSG00000278588	25.8707	0.158131	0.0469055	3.37126	0.000748255	0.00178338	H2BC10	H2BC10	8346
ENSG00000278599	16.0175	0.0334116	0.0587026	0.569166	0.569243	0.64181	TBC1D3E	TBC1D3E	102723859
ENSG00000278600	18.1956	-0.0991165	0.043126	-2.2983	0.0215447	0.0375778			NA
ENSG00000278611	30.5261	0.281935	0.0449727	6.26903	3.63307e-10	2.31491e-09	ZNF426-DT	ZNF426-DT	101928238
ENSG00000278615	99.2567	-0.139109	0.0192256	-7.23562	4.63402e-13	4.076e-12	C11orf98	C11orf98	102288414
ENSG00000278619	83.3309	0.0187018	0.0233987	0.799268	0.424135	0.504348	MRM1	MRM1	79922
ENSG00000278662	11.7208	-0.100932	0.051397	-1.96378	0.049556	0.0788474	GOLGA6L10	GOLGA6L10	643707
ENSG00000278673	10.3941	0.00906007	0.053761	0.168525	0.86617	0.896183			NA
ENSG00000278727	9.35994	0.209241	0.0728905	2.87063	0.00409659	0.00842659			NA
ENSG00000278730	271.428	0.0588848	0.0172669	3.41027	0.000648978	0.0015669			NA
ENSG00000278768	43.2703	0.0496977	0.0317403	1.56576	0.117405	0.168398	BACE1-AS	BACE1-AS	100379571
ENSG00000278771	1042.17	0.0257087	0.0550686	0.466849	0.640608	0.706486	RN7SL3	RN7SL3	378707
ENSG00000278784	21.0176	0.0353789	0.048089	0.735695	0.461916	0.541133			NA
ENSG00000278817	41.2032	0.263789	0.0398848	6.61378	3.74632e-11	2.67109e-10			NA
ENSG00000278828	56.2911	0.211614	0.0346351	6.1098	9.97568e-10	6.05622e-09	H3C10	H3C10	8357
ENSG00000278834	29.993	-0.00529611	0.0345883	-0.153119	0.878305	0.905228			NA
ENSG00000278845	743.66	-0.0754962	0.0110063	-6.85938	6.91611e-12	5.3489e-11	MRPL45	MRPL45	84311
ENSG00000278861	28.7297	-0.0338865	0.0352074	-0.962482	0.335807	0.41471			NA
ENSG00000278864	13.0867	-0.11935	0.0485118	-2.46023	0.0138848	0.0253679			NA
ENSG00000278878	13.4676	-0.212861	0.0481723	-4.41874	9.92794e-06	3.37926e-05	NA	NA	NA
ENSG00000278893	98.9123	0.123582	0.0283686	4.3563	1.32282e-05	4.40834e-05			NA
ENSG00000278943	16.7519	0.189139	0.0537271	3.52036	0.000430955	0.00108419			NA
ENSG00000278948	75.9166	0.000648957	0.024642	0.0263354	0.97899	0.983792			NA
ENSG00000278970	206.058	-0.00287528	0.0190189	-0.15118	0.879833	0.906433	HEIH	HEIH	643836
ENSG00000278986	16.4341	-0.0588322	0.0431276	-1.36414	0.172523	0.23508			NA
ENSG00000278996	25.2562	0.127726	0.0448188	2.84983	0.00437428	0.00893417			NA
ENSG00000279000	9.11629	0.0307414	0.0665425	0.461981	0.644095	0.709274	OR10A6	OR10A6	390093
ENSG00000279030	707.292	0.0818674	0.0236466	3.46212	0.000535937	0.00132039			NA
ENSG00000279041	50.6785	0.118759	0.0308727	3.84673	0.000119706	0.000336199			NA
ENSG00000279058	17.4404	-0.00824708	0.0436243	-0.189048	0.850055	0.883608	AGAP14P	AGAP14P	NA
ENSG00000279059	34.2387	0.0795123	0.0371788	2.13865	0.0324641	0.0542084			NA
ENSG00000279069	22.2251	0.0693991	0.0451706	1.53638	0.124445	0.17727			NA
ENSG00000279072	22.8214	-0.0142182	0.0510498	-0.278516	0.780616	0.826993			NA
ENSG00000279073	291.682	0.21534	0.0245658	8.76582	1.85427e-18	2.59479e-17			NA
ENSG00000279081	11.8778	-0.165432	0.0530683	-3.11735	0.00182487	0.00404003			NA
ENSG00000279086	7.1132	0.214861	0.0942807	2.27895	0.0226701	0.0393344			NA
ENSG00000279088	85.7854	0.00964257	0.0270277	0.356766	0.721267	0.77787			NA
ENSG00000279095	129.443	0.217785	0.0293206	7.42772	1.10488e-13	1.02076e-12			NA
ENSG00000279108	20.1221	0.094553	0.0529516	1.78565	0.0741557	0.112812			NA
ENSG00000279115	8.17222	-0.158278	0.0728767	-2.17186	0.0298659	0.0503423			NA
ENSG00000279117	67.3824	0.366015	0.0344702	10.6183	2.44971e-26	6.15678e-25			NA
ENSG00000279118	13.4457	0.0703009	0.0568657	1.23626	0.216362	0.285255			NA
ENSG00000279148	8.33762	-0.0142601	0.0625887	-0.227839	0.819772	0.858767			NA
ENSG00000279170	128	0.0492678	0.0248628	1.98159	0.0475256	0.0761048	TSTD3	TSTD3	100130890
ENSG00000279192	19.836	0.185382	0.0533654	3.47383	0.000513088	0.00126818	PWAR5	PWAR5	NA
ENSG00000279207	182.362	0.157611	0.0289333	5.4474	5.111e-08	2.45557e-07			NA
ENSG00000279208	12.4042	0.870279	0.153494	5.66979	1.42973e-08	7.43916e-08			NA
ENSG00000279227	7.48667	0.187403	0.076367	2.45398	0.0141284	0.0257568			NA
ENSG00000279253	20.9188	0.142268	0.0569243	2.49926	0.0124453	0.0229882			NA
ENSG00000279267	58.5171	0.192262	0.0342764	5.60917	2.03298e-08	1.03368e-07			NA
ENSG00000279274	12.8122	-0.142771	0.0488697	-2.92146	0.00348391	0.0072759			NA
ENSG00000279348	48.539	0.00652563	0.0288816	0.225944	0.821245	0.859696			NA
ENSG00000279369	12.308	-0.241919	0.0629386	-3.84372	0.000121182	0.000340127			NA
ENSG00000279392	19.5152	-0.0909363	0.0451554	-2.01385	0.0440249	0.071035			NA
ENSG00000279415	13.5103	0.0286769	0.0532113	0.538925	0.589938	0.66145			NA
ENSG00000279419	30.1948	0.222599	0.0454069	4.90233	9.4708e-07	3.79478e-06			NA
ENSG00000279453	78.9254	0.0291866	0.0270184	1.08025	0.28003	0.355112			NA
ENSG00000279457	862.326	-0.0378264	0.0133361	-2.8364	0.0045625	0.00928521	WASH9P	WASH9P	NA
ENSG00000279461	30.4618	-0.0718595	0.0451002	-1.59333	0.111086	0.160419			NA
ENSG00000279483	243.057	-0.0643542	0.0249348	-2.5809	0.00985442	0.0186563			NA
ENSG00000279495	31.9299	-0.0591357	0.0338592	-1.74652	0.0807207	0.121457			NA
ENSG00000279520	7.2439	-0.0802082	0.0711004	-1.1281	0.259278	0.332587			NA
ENSG00000279528	17.5717	-0.121334	0.0456513	-2.65785	0.00786408	0.0152169			NA
ENSG00000279529	13.4264	0.0660571	0.0524248	1.26003	0.207657	0.275676			NA
ENSG00000279561	18.5874	0.0849093	0.0449927	1.88718	0.0591361	0.0922			100132249
ENSG00000279571	6.82354	0.363976	0.103262	3.52478	0.000423839	0.00106842			NA
ENSG00000279611	9.57957	0.03101	0.0580197	0.534474	0.593013	0.66419			NA
ENSG00000279672	18.2069	-0.0180871	0.0417683	-0.433034	0.66499	0.728368	NA	NA	NA
ENSG00000279673	9.0592	0.0447843	0.0639871	0.699897	0.483992	0.562317	NA	NA	NA
ENSG00000279686	5.30568	-0.558009	0.108625	-5.13704	2.79104e-07	1.2061e-06			NA
ENSG00000279696	10.5349	-0.00390954	0.0559104	-0.0699251	0.944253	0.957625			NA
ENSG00000279718	8.60325	0.422892	0.102053	4.14386	3.41512e-05	0.000105483	SNX18P12	SNX18P12	NA
ENSG00000279738	987.235	-0.122407	0.0183983	-6.65315	2.86876e-11	2.07394e-10			NA
ENSG00000279759	9.42023	0.0531644	0.0633608	0.839073	0.401428	0.481441			NA
ENSG00000279800	8.73295	0.0429027	0.0621186	0.690658	0.48978	0.567844	BCLAF1P2	BCLAF1P2	NA
ENSG00000279809	51.889	0.0746872	0.0280204	2.66545	0.00768844	0.0148998	NA	NA	NA
ENSG00000279821	25.8989	-0.168259	0.035207	-4.77913	1.76057e-06	6.75472e-06			NA
ENSG00000279822	34.2468	-0.310934	0.0350402	-8.87364	7.07954e-19	1.0291e-17			NA
ENSG00000279861	426.078	0.0101713	0.0161121	0.631287	0.527853	0.604192			NA
ENSG00000279865	132.557	-0.158325	0.0303006	-5.22515	1.74014e-07	7.74576e-07			NA
ENSG00000279880	27.3581	0.00939115	0.036391	0.258063	0.796359	0.839833			NA
ENSG00000279968	8.80065	0.0587632	0.0625854	0.938928	0.347768	0.427026	CCDC28A-AS1	CCDC28A-AS1	100507462
ENSG00000280018	33.3844	-0.224699	0.0319352	-7.0361	1.97692e-12	1.62906e-11			105379499
ENSG00000280046	151.782	0.0435792	0.0167113	2.60776	0.00911362	0.0173921			NA
ENSG00000280047	37.6218	0.334857	0.0440698	7.59833	2.99975e-14	2.90862e-13			NA
ENSG00000280071	342.638	0.0248233	0.0181972	1.36413	0.172527	0.23508			102724023
ENSG00000280077	24.6615	0.058968	0.0409469	1.44011	0.149837	0.208024	NA	NA	NA
ENSG00000280088	38.4851	-0.020016	0.0331641	-0.603545	0.546146	0.620474			NA
ENSG00000280099	10.2129	0.012033	0.0574163	0.209574	0.834	0.869948			NA
ENSG00000280114	15.4462	0.164498	0.0550824	2.98641	0.00282278	0.00601205			NA
ENSG00000280120	14.736	-0.149172	0.0503145	-2.96478	0.00302896	0.00640704			NA
ENSG00000280128	83.888	0.0785201	0.0246568	3.18451	0.00144997	0.00328012			NA
ENSG00000280132	12.3504	-0.071961	0.0503321	-1.42972	0.152797	0.21155			NA
ENSG00000280138	51.7582	-0.061778	0.0249582	-2.47526	0.0133138	0.0244209			NA
ENSG00000280143	253.276	-0.0454739	0.030522	-1.48987	0.136257	0.191571			NA
ENSG00000280145	43.6854	-0.189598	0.0291502	-6.50419	7.81132e-11	5.39654e-10			102724701
ENSG00000280148	133.192	-0.0603503	0.0190786	-3.16325	0.00156021	0.00350654			NA
ENSG00000280173	12.8062	-0.0146447	0.0503253	-0.291001	0.77105	0.819174			NA
ENSG00000280187	26.2734	0.00652323	0.0388338	0.167978	0.866601	0.896449			NA
ENSG00000280198	32.1282	-0.0384024	0.0315127	-1.21863	0.222983	0.292453			NA
ENSG00000280206	27.5672	-0.100883	0.0351623	-2.86907	0.00411687	0.00846237			NA
ENSG00000280219	22.015	0.0495214	0.0422457	1.17222	0.241108	0.31264			NA
ENSG00000280238	15.6688	0.0348371	0.0502175	0.693725	0.487855	0.566207			NA
ENSG00000280248	16.6595	0.173644	0.0526572	3.29762	0.000975071	0.00227745			NA
ENSG00000280286	7.46671	0.0330249	0.0685113	0.482036	0.62978	0.696952	FRG1KP	FRG1KP	NA
ENSG00000280287	25.0366	0.0853196	0.0575612	1.48224	0.138276	0.194115			NA
ENSG00000280303	20.4368	-0.00444355	0.0558833	-0.0795148	0.936623	0.951639	ERICD	ERICD	NA
ENSG00000280347	23.9465	0.0258625	0.0409274	0.631912	0.527444	0.603889			NA
ENSG00000280351	12.152	0.05462	0.0579845	0.941975	0.346206	0.425381			NA
ENSG00000280355	11.4588	0.0658035	0.0673629	0.976851	0.328643	0.407089			NA
ENSG00000280383	107.412	0.0131326	0.0229792	0.571501	0.56766	0.640312			NA
ENSG00000280407	18.3562	0.253177	0.0580625	4.36042	1.29811e-05	4.33309e-05			NA
ENSG00000280433	32.6306	0.0807795	0.0359304	2.24822	0.0245623	0.0422597			102724200
ENSG00000280434	99.836	-0.126119	0.0249041	-5.06418	4.10168e-07	1.73086e-06			NA
ENSG00000280441	26.4647	0.129012	0.0435536	2.96213	0.00305518	0.00645785			105379507
ENSG00000280537	117.373	-0.0710396	0.0192179	-3.69652	0.000218574	0.000582716			NA
ENSG00000280571	719.413	0.0469559	0.0219322	2.14096	0.0322771	0.0539268			NA
ENSG00000280604	9.00292	0.166447	0.0698708	2.38221	0.0172089	0.0307086			NA
ENSG00000280607	78.9797	-0.156786	0.022541	-6.95557	3.51135e-12	2.81067e-11			NA
ENSG00000280639	9.74452	0.0662898	0.0637206	1.04032	0.298191	0.374553	LINC02204	LINC02204	101929151
ENSG00000280670	9.53763	0.125738	0.077768	1.61684	0.105914	0.153947	CCDC163	CCDC163	126661
ENSG00000280721	30.1223	0.0718593	0.0386016	1.86156	0.0626649	0.0971174	LINC01943	LINC01943	101928173
ENSG00000280739	18.5332	0.11892	0.0459346	2.58889	0.00962851	0.0182895	EIF1B-AS1	EIF1B-AS1	285266
ENSG00000280744	11.1103	-0.166359	0.0519968	-3.1994	0.00137714	0.00312862	LINC01173	LINC01173	NA
ENSG00000280778	155.113	0.0448344	0.0197054	2.27523	0.0228922	0.0396807			NA
ENSG00000280789	256	-0.0870552	0.0158656	-5.48704	4.08725e-08	1.98975e-07	PAGR1	PAGR1	79447
ENSG00000280798	180.88	0.07577	0.0217998	3.47572	0.000509476	0.00125978	LINC00294	LINC00294	283267
ENSG00000280828	16.3031	0.0244111	0.0451976	0.540097	0.58913	0.660807			NA
ENSG00000280832	54.8155	0.034977	0.0302757	1.15529	0.247974	0.320082	GSEC	GSEC	NA
ENSG00000280893	127.155	-0.131786	0.0189798	-6.94348	3.82546e-12	3.04964e-11			NA
ENSG00000280987	2477.91	-0.0504332	0.0173823	-2.90141	0.00371485	0.00769888	MATR3		9782
ENSG00000281039	62.4474	-0.0943531	0.0249242	-3.7856	0.000153341	0.000422052			NA
ENSG00000281087	271.362	-0.182931	0.0295978	-6.18057	6.38698e-10	3.95383e-09			102724737
ENSG00000281091	8.21859	0.0312807	0.0781619	0.400204	0.689007	0.749547	LL0XNC01-250H12.3		100506901
ENSG00000281183	11.7191	-0.0171082	0.0623888	-0.274219	0.783917	0.829627	NPTN-IT1	NPTN-IT1	NA
ENSG00000281207	7.40715	0.0635965	0.0772157	0.823621	0.410155	0.490105	SLFNL1-AS1	SLFNL1-AS1	100507178
ENSG00000281348	137.924	-0.0679184	0.0237211	-2.86321	0.0041937	0.00860022			NA
ENSG00000281357	13.5462	0.0959421	0.0527264	1.81962	0.0688167	0.105592	ARRDC3-AS1	ARRDC3-AS1	100129716
ENSG00000281398	159.028	-0.117382	0.0217446	-5.39821	6.73091e-08	3.17752e-07	SNHG4	SNHG4	724102
ENSG00000281453	73.9094	0.333263	0.039445	8.4488	2.94316e-17	3.73847e-16	TGFB2-OT1	TGFB2-OT1	103611157
ENSG00000281468	14.4752	0.0912228	0.0514982	1.77138	0.076498	0.115995			NA
ENSG00000281501	11.4605	-0.150776	0.0567927	-2.65485	0.00793441	0.0153411	SEPSECS-AS1	SEPSECS-AS1	NA
ENSG00000281593	10.7485	0.0585944	0.0589295	0.994314	0.32007	0.398149			NA
ENSG00000281649	623.218	0.0876955	0.0139004	6.30887	2.81088e-10	1.81333e-09	EBLN3P	EBLN3P	100506710
ENSG00000281856	17.6065	0.0803768	0.047247	1.70121	0.0889043	0.132067			NA
ENSG00000281883	72.8445	0.377325	0.0402374	9.37748	6.75703e-21	1.14798e-19			NA
ENSG00000281903	10.7416	0.0359014	0.0552604	0.649678	0.515901	0.59286	ASMER1	ASMER1	107987295
ENSG00000282034	373.798	0.0154451	0.0319007	0.484162	0.628271	0.695675			NA
ENSG00000282057	155.415	0.0498759	0.0191683	2.602	0.00926825	0.0176566			NA
ENSG00000282218	91.1263	0.0782779	0.0233616	3.35071	0.00080606	0.00191004			NA
ENSG00000282278	830.204	0.146868	0.0157492	9.32542	1.10548e-20	1.84961e-19			NA
ENSG00000282301	16.9453	0.72117	0.298289	2.41769	0.0156193	0.0281429	CYP3A7-CYP3A51P	CYP3A7-CYP3A51P	100861540
ENSG00000282393	51.471	0.0249867	0.0296424	0.842935	0.399265	0.479009			NA
ENSG00000282413	7.89346	0.0715839	0.0663984	1.0781	0.28099	0.356176			NA
ENSG00000282458	122.301	-0.068565	0.0227508	-3.01374	0.0025805	0.00554093	WASH5P	WASH5P	NA
ENSG00000282815	8.32598	0.845163	0.156608	5.3967	6.78795e-08	3.20188e-07	TEX13C	TEX13C	100129520
ENSG00000282826	83.8514	0.0245996	0.0236471	1.04028	0.29821	0.374553	FRG1CP	FRG1CP	NA
ENSG00000282870	23.6807	0.0153161	0.0381341	0.401639	0.68795	0.748618	FRG1DP	FRG1DP	NA
ENSG00000282885	1374.69	0.0241644	0.055535	0.43512	0.663475	0.72698			NA
ENSG00000282907	52.9805	0.000908675	0.0322556	0.0281711	0.977526	0.982433			NA
ENSG00000282936	25.0762	0.00662491	0.0375243	0.17655	0.859862	0.891382			122526780
ENSG00000282943	21.7857	0.00665131	0.0483225	0.137644	0.890522	0.91541	PSG11-AS1	PSG11-AS1	NA
ENSG00000282977	380.285	-0.0792509	0.0174426	-4.54352	5.53216e-06	1.96701e-05	PCBP2-OT1	PCBP2-OT1	102157401
ENSG00000282978	71.6838	-0.0995373	0.0244168	-4.0766	4.5699e-05	0.000138314	BTF3P16	BTF3P16	NA
ENSG00000282988	41.2666	0.181775	0.0350999	5.17879	2.23326e-07	9.7826e-07			NA
ENSG00000282995	45.3986	-0.0446093	0.0315314	-1.41476	0.15714	0.216712	FRG1EP	FRG1EP	NA
ENSG00000283023	9.05447	0.00789913	0.0687681	0.114866	0.908551	0.929874	FRG1GP	FRG1GP	NA
ENSG00000283041	128.205	-0.0889937	0.022627	-3.93308	8.38644e-05	0.000241781			NA
ENSG00000283047	11.524	-0.04777	0.053624	-0.890831	0.37302	0.452826	FRG1FP	FRG1FP	NA
ENSG00000283103	149.503	0.0841262	0.0253869	3.31376	0.000920508	0.00216061			NA
ENSG00000283128	14.7162	-0.0423777	0.0464097	-0.913123	0.361178	0.441064			NA
ENSG00000283149	359.525	-0.00919724	0.014592	-0.630294	0.528502	0.60466			NA
ENSG00000283154	203.087	-0.0580844	0.0166479	-3.489	0.000484837	0.00120393	IQCJ-SCHIP1	IQCJ-SCHIP1	100505385
ENSG00000283155	12.752	-0.0107404	0.0493678	-0.217559	0.827772	0.864834			NA
ENSG00000283189	94.3075	0.0581753	0.0230567	2.52314	0.0116312	0.0216433			NA
ENSG00000283196	104.068	-0.0761835	0.0195741	-3.89205	9.94025e-05	0.000283561			NA
ENSG00000283199	9.42252	0.000837553	0.0705613	0.0118699	0.990529	0.992501	C13orf46	C13orf46	100507747
ENSG00000283201	9.93243	-0.139147	0.0558359	-2.49208	0.0126999	0.0233922			440519
ENSG00000283208	139.77	0.111295	0.0198469	5.60769	2.05049e-08	1.04198e-07			NA
ENSG00000283228	147.599	-0.0513744	0.0198398	-2.58946	0.00961271	0.0182633			NA
ENSG00000283239	403.813	-0.0386216	0.0158612	-2.43498	0.0148926	0.0269723	KBTBD11-OT1		104266957
ENSG00000283293	37.8023	-0.0144906	0.0558637	-0.259392	0.795333	0.839002	RN7SK	RN7SK	125050
ENSG00000283321	169.018	0.11019	0.0212674	5.18115	2.20519e-07	9.67167e-07			NA
ENSG00000283341	248.363	0.170615	0.0225209	7.57586	3.5677e-14	3.44226e-13			NA
ENSG00000283345	12.0666	0.1724	0.0635759	2.71171	0.00669368	0.0131509	MPHOSPH10P3	MPHOSPH10P3	NA
ENSG00000283352	11.5859	0.0140639	0.0554736	0.253523	0.799864	0.842874	NA	NA	NA
ENSG00000283411	30.5298	-0.103613	0.0324438	-3.19361	0.00140507	0.00318674			NA
ENSG00000283413	8.74241	0.25127	0.0786727	3.19386	0.00140383	0.00318497			NA
ENSG00000283429	6.43765	-0.30176	0.0720535	-4.188	2.8142e-05	8.83161e-05	MIR1244-3	MIR1244-3	100422872
ENSG00000283453	10.3247	-0.114644	0.0606312	-1.89085	0.0586445	0.0915063	PRIM2BP	PRIM2BP	NA
ENSG00000283475	19.3141	-0.288686	0.0505991	-5.70536	1.161e-08	6.12408e-08	MIR1244-4	MIR1244-4	103504734
ENSG00000283496	95.3192	-0.189936	0.0238802	-7.9537	1.8102e-15	1.96743e-14	ZNF511-PRAP1	ZNF511-PRAP1	104326056
ENSG00000283498	69.8262	-0.348777	0.0301617	-11.5636	6.30308e-31	2.15209e-29	MIR1244-2	MIR1244-2	100422885
ENSG00000283515	367.69	-0.0366452	0.0140302	-2.61188	0.00900456	0.0172213			NA
ENSG00000283537	10.888	0.0124101	0.0542377	0.228809	0.819018	0.85813			NA
ENSG00000283538	11.5979	0.359392	0.0829044	4.33502	1.45745e-05	4.82568e-05			NA
ENSG00000283544	23.6632	-0.180987	0.0419681	-4.3125	1.6142e-05	5.29887e-05			101930420
ENSG00000283549	31.2794	0.0868867	0.0354103	2.45372	0.0141389	0.0257706			NA
ENSG00000283563	28.4915	-0.0102653	0.0336709	-0.304871	0.760464	0.810371			NA
ENSG00000283566	31.8765	-0.0382968	0.0346467	-1.10535	0.269006	0.343382			NA
ENSG00000283580	100.763	0.058	0.0215404	2.69261	0.00708947	0.0138549			NA
ENSG00000283621	9.61287	-0.179501	0.0573274	-3.13115	0.00174121	0.00387226	MIR6759	MIR6759	102466729
ENSG00000283678	12.6494	0.124508	0.0543766	2.28973	0.0220367	0.0383337	MIR6830	MIR6830	102465498
ENSG00000283704	105.321	0.00460071	0.0200942	0.228957	0.818902	0.858111			NA
ENSG00000283726	16.3159	0.0238616	0.0469862	0.507844	0.611563	0.680725	MIR5193	MIR5193	100847079
ENSG00000283759	9.52398	0.0810534	0.0637616	1.2712	0.203659	0.271043	MIR614	MIR614	693199
ENSG00000283761	630.697	0.0576292	0.0135487	4.25349	2.10467e-05	6.76519e-05			NA
ENSG00000283764	10.8618	-0.122227	0.0526181	-2.32291	0.0201838	0.0354818	MIR6850	MIR6850	102465978
ENSG00000283765	370.592	0.00877871	0.0157461	0.557515	0.577176	0.649631			NA
ENSG00000283782	504.26	0.0692138	0.0155622	4.44757	8.68478e-06	2.9832e-05			NA
ENSG00000283795	21.7984	-0.154521	0.0388078	-3.9817	6.8425e-05	0.000200718	MIR4426	MIR4426	100616345
ENSG00000283796	7.40184	0.162499	0.0823523	1.97322	0.0484708	0.0773442	MIR6510	MIR6510	102466658
ENSG00000283799	12.7127	0.096304	0.0613628	1.56942	0.11655	0.167377	MIR1182	MIR1182	100302132
ENSG00000283803	28.4289	-0.105476	0.0378313	-2.78807	0.00530233	0.010647	MIR3198-2	MIR3198-2	100616400
ENSG00000283805	50.4103	-0.135963	0.033788	-4.02401	5.7216e-05	0.000170074	MIR636	MIR636	693221
ENSG00000283813	124.328	0.0810553	0.0259527	3.1232	0.00178897	0.00397254	MIR4485	MIR4485	100616263
ENSG00000283822	10.1844	-0.0929763	0.0569961	-1.63127	0.102832	0.15005	MIR639	MIR639	693224
ENSG00000283824	24.4482	-0.0178456	0.036543	-0.488345	0.625306	0.693132	MIR22	MIR22	407004
ENSG00000283828	9.21085	0.282145	0.08138	3.46701	0.000526279	0.00129841			102724474
ENSG00000283836	18.1462	-0.0125561	0.0425406	-0.295156	0.767875	0.81649	MIR6734	MIR6734	102466723
ENSG00000283839	11.569	0.194941	0.073872	2.6389	0.0083176	0.016024			105373780
ENSG00000283842	36.6812	-0.0797559	0.0290748	-2.74313	0.00608566	0.012059	MIR4751	MIR4751	100616483
ENSG00000283845	230.479	-0.0100561	0.0179932	-0.55888	0.576244	0.648707	MIR4721	MIR4721	100616256
ENSG00000283856	142.661	-0.0209125	0.0197156	-1.06071	0.288822	0.36466	MIR7703	MIR7703	102465801
ENSG00000283899	8.84489	-0.0213831	0.0589767	-0.362569	0.716927	0.774137	MIR761	MIR761	100313892
ENSG00000283900	481.005	-0.067449	0.0209106	-3.22558	0.00125716	0.00287682	TPTEP2-CSNK1E	TPTEP2-CSNK1E	102800317
ENSG00000283929	25.7945	0.228093	0.0445824	5.11622	3.11713e-07	1.33913e-06	MIR5010	MIR5010	100847046
ENSG00000283930	21.4297	0.0513425	0.0402096	1.27687	0.201648	0.268671	PLD5P1	PLD5P1	NA
ENSG00000283936	30.6767	-0.176508	0.031719	-5.56474	2.62545e-08	1.31183e-07	MIR3658	MIR3658	100500832
ENSG00000283938	46.1424	-0.278069	0.0358527	-7.75587	8.77364e-15	8.90917e-14	MIR3917	MIR3917	100500808
ENSG00000283944	521.861	0.0539169	0.0162709	3.3137	0.000920703	0.00216078	MIR4709	MIR4709	100616211
ENSG00000283959	19.4346	0.240308	0.0558073	4.30602	1.66216e-05	5.44209e-05			NA
ENSG00000283977	66.5386	-0.00797642	0.0246081	-0.324138	0.745833	0.798159			NA
ENSG00000284005	16.3023	0.0617016	0.0517006	1.19344	0.232697	0.303468	MIR6084	MIR6084	102464833
ENSG00000284024	285.385	-0.0377835	0.013192	-2.86413	0.00418162	0.00858544	MSANTD7	MSANTD7	100421372
ENSG00000284031	243.723	0.0825039	0.0153413	5.3779	7.53581e-08	3.53101e-07	MIR4761	MIR4761	100616414
ENSG00000284035	10.2383	-0.0616905	0.0585745	-1.0532	0.292251	0.368145	MIR5187	MIR5187	100847090
ENSG00000284048	16.4284	-0.0109228	0.0437509	-0.249658	0.802852	0.845213			NA
ENSG00000284055	20.0934	0.053531	0.0458685	1.16705	0.243189	0.314945	MIR4315-1	MIR4315-1	100423004
ENSG00000284057	303.353	-0.0309327	0.0135424	-2.28414	0.0223634	0.0388596			NA
ENSG00000284064	20.1678	-0.128864	0.0408351	-3.15571	0.00160109	0.00358698	MIR6834	MIR6834	102465501
ENSG00000284079	10.9778	0.0266061	0.0550979	0.482888	0.629176	0.696457	MIR4775	MIR4775	100616361
ENSG00000284082	23.7246	0.00861697	0.0406481	0.211989	0.832115	0.868547	MIR7109	MIR7109	102465666
ENSG00000284108	132.16	-0.0235238	0.0244399	-0.962516	0.335791	0.41471	MIR611	MIR611	693196
ENSG00000284114	19.2267	0.0209289	0.0413672	0.505929	0.612906	0.681833	MIR6800	MIR6800	102465480
ENSG00000284116	8.63168	0.356105	0.0920987	3.86656	0.000110381	0.000312399			105372733
ENSG00000284118	7.69798	-0.120515	0.0613154	-1.96549	0.0493572	0.0785452	MIR4707	MIR4707	100616424
ENSG00000284121	503.168	0.0302601	0.0177981	1.70019	0.089095	0.132283	MIR198	MIR198	406975
ENSG00000284125	35.6576	0.0505591	0.0317046	1.5947	0.11078	0.160043	MIR1825	MIR1825	100302183
ENSG00000284129	42.0399	-0.0668644	0.030909	-2.16326	0.030521	0.0513335	MIR6789	MIR6789	102466736
ENSG00000284135	8.5174	-0.113337	0.0599333	-1.89105	0.0586173	0.0914721	MIR3654	MIR3654	100500804
ENSG00000284143	38.1286	0.0825517	0.0316059	2.6119	0.00900398	0.0172213	MIR4700	MIR4700	100616329
ENSG00000284154	61.1526	-0.0532993	0.0288367	-1.84831	0.064557	0.0997252	MIR3605	MIR3605	100500853
ENSG00000284159	68.7271	-0.0877285	0.0326009	-2.69098	0.0071242	0.0139135	MIR3940	MIR3940	100500888
ENSG00000284163	45.5388	-0.0274354	0.0269466	-1.01814	0.308611	0.38572	MIR3620	MIR3620	100500810
ENSG00000284173	93.3599	0.0687112	0.0214005	3.21073	0.00132398	0.0030164	MIR6513	MIR6513	102465256
ENSG00000284176	9.37147	0.026079	0.0707819	0.368442	0.712544	0.770443	MIR5090	MIR5090	100847073
ENSG00000284180	113.241	0.150837	0.0382383	3.94465	7.99157e-05	0.000231267	MIR3606	MIR3606	100500837
ENSG00000284191	118.366	0.132433	0.0272771	4.85509	1.20333e-06	4.74277e-06	MIR671	MIR671	768213
ENSG00000284194	343.171	-0.0278573	0.0172204	-1.61769	0.105729	0.153755	SCO2	SCO2	9997
ENSG00000284195	137.158	-0.0556984	0.0292963	-1.90121	0.0572741	0.0896698	MIR6852	MIR6852	102465513
ENSG00000284216	8.33786	-0.0751796	0.0627095	-1.19886	0.230584	0.301116	MIR1909	MIR1909	100302210
ENSG00000284224	22.0165	-0.0468915	0.0497428	-0.942679	0.345845	0.42508	MIR937	MIR937	100126338
ENSG00000284229	16.4775	0.0163449	0.0468051	0.349212	0.72693	0.782062	MIR6848	MIR6848	102465511
ENSG00000284246	38.008	0.0246674	0.039257	0.628355	0.529771	0.605876	MIR6716	MIR6716	102466719
ENSG00000284251	13.5627	0.198319	0.0646309	3.06848	0.00215149	0.00469352	MIR711	MIR711	100313843
ENSG00000284252	62.0041	-0.131754	0.0286268	-4.60245	4.17549e-06	1.51678e-05	MIR4444-1	MIR4444-1	100616394
ENSG00000284268	175.461	-0.0431724	0.018245	-2.36625	0.0179691	0.0319358	MIR1181	MIR1181	100302213
ENSG00000284276	35.2484	0.113541	0.0338322	3.35602	0.000790734	0.00187701	MIR4800	MIR4800	100616358
ENSG00000284280	69.9061	0.140062	0.0319446	4.38454	1.1623e-05	3.90863e-05	MIR6843	MIR6843	102465508
ENSG00000284292	2878.38	-0.0892946	0.016222	-5.50455	3.70107e-08	1.81631e-07			NA
ENSG00000284308	12.6283	0.110236	0.055664	1.98039	0.04766	0.0762923	C2orf81	C2orf81	388963
ENSG00000284310	25.7428	-0.0288499	0.0392779	-0.734508	0.462639	0.541796	MIR939	MIR939	100126351
ENSG00000284317	9.79846	0.0096589	0.0584743	0.165182	0.868801	0.897902	MIR7114	MIR7114	102466223
ENSG00000284325	88.1637	-0.0407308	0.0212662	-1.91528	0.0554564	0.0871183	MIR3655	MIR3655	100500820
ENSG00000284341	13.6282	0.0428794	0.0684823	0.626139	0.531224	0.607222			NA
ENSG00000284360	10.4153	-0.0616569	0.0535499	-1.15139	0.249571	0.321976	MIR6125	MIR6125	102465133
ENSG00000284368	199.739	0.0151267	0.0200971	0.75268	0.451642	0.531319	MIR5047	MIR5047	100616408
ENSG00000284372	11.4351	-0.148247	0.0530628	-2.7938	0.00520924	0.0104756	MIR6808	MIR6808	102466740
ENSG00000284378	368.155	-0.323693	0.0155974	-20.753	1.15059e-95	8.10843e-93	MIR1244-1	MIR1244-1	100302285
ENSG00000284386	48.5741	0.243138	0.0426795	5.69682	1.22062e-08	6.42321e-08	MIR147B	MIR147B	100126311
ENSG00000284427	70.7344	0.0499064	0.023922	2.08621	0.0369593	0.0608267	MIR4647	MIR4647	100616124
ENSG00000284428	16.4218	-0.0749375	0.0438746	-1.70799	0.0876381	0.130439			NA
ENSG00000284431	956.623	-0.0943314	0.0114486	-8.23957	1.72833e-16	2.05464e-15			NA
ENSG00000284436	31.6448	0.0638661	0.0397478	1.60678	0.108102	0.156662	MIR6869	MIR6869	102465524
ENSG00000284448	33.004	0.0307756	0.0375913	0.818689	0.412964	0.49276	MIR6501	MIR6501	102465248
ENSG00000284458	9.27289	-0.184253	0.0584503	-3.15229	0.00161993	0.00362503	MIR1304	MIR1304	100302240
ENSG00000284461	506.828	-0.0212029	0.0110965	-1.91078	0.0560331	0.0878988			NA
ENSG00000284464	8.68114	-0.0827936	0.0643999	-1.28562	0.198577	0.26514	MIR1306	MIR1306	100302197
ENSG00000284469	96.0556	0.0576901	0.0265175	2.17555	0.0295891	0.0498948	MIR6721	MIR6721	102466190
ENSG00000284479	42.5004	0.151979	0.0362317	4.19464	2.73301e-05	8.59519e-05	SMIM39	SMIM39	113523639
ENSG00000284481	15.4305	-0.0587456	0.0459169	-1.27939	0.20076	0.267649	MIR1292	MIR1292	100302138
ENSG00000284482	43.0112	0.159537	0.0358506	4.45006	8.58472e-06	2.95286e-05	MIR4680	MIR4680	100616113
ENSG00000284488	12.5984	-0.124754	0.0517543	-2.4105	0.0159309	0.0286485	MIR6890	MIR6890	102465536
ENSG00000284491	145.769	-0.339841	0.0267517	-12.7035	5.65285e-37	2.74358e-35	THSD8	THSD8	111644133
ENSG00000284503	549.886	0.0211448	0.019465	1.0863	0.277345	0.352265	MIR3652	MIR3652	100500842
ENSG00000284505	7.02153	0.219867	0.0813936	2.70128	0.00690732	0.0135305	LYNX1-SLURP2	LYNX1-SLURP2	111188157
ENSG00000284512	153.427	-0.0667203	0.020535	-3.2491	0.00115769	0.00266409			NA
ENSG00000284518	22.4937	-0.00324545	0.0404882	-0.0801579	0.936112	0.95125	MIR4658	MIR4658	100616439
ENSG00000284525	14.6964	0.171591	0.0573078	2.99421	0.0027516	0.00587395	MIR4687	MIR4687	100616453
ENSG00000284542	19.1969	-0.0877125	0.0461622	-1.90009	0.0574212	0.0898682	MIR3614	MIR3614	100500827
ENSG00000284554	103.185	-0.143615	0.0231369	-6.20716	5.39507e-10	3.36581e-09			NA
ENSG00000284564	184.794	0.0111313	0.0225833	0.492899	0.622084	0.690212	MIR3064	MIR3064	100616387
ENSG00000284570	54.6667	-0.0593133	0.0253398	-2.34071	0.0192469	0.0340009	MIR7705	MIR7705	102466854
ENSG00000284585	20.2332	-0.0165187	0.0460411	-0.358782	0.719758	0.776528	MIR4722	MIR4722	100616167
ENSG00000284587	8.07331	-0.121538	0.0623436	-1.94949	0.051237	0.0812726	MIR943	MIR943	100126332
ENSG00000284618	10.8163	0.271763	0.0866705	3.13558	0.00171512	0.00382154			NA
ENSG00000284634	35.255	0.0121845	0.0313248	0.388971	0.697298	0.757071			374443
ENSG00000284671	19.6955	0.0489358	0.0413939	1.1822	0.237127	0.308318			NA
ENSG00000284686	331.162	-0.0538459	0.0223087	-2.41367	0.0157928	0.0284245			NA
ENSG00000284691	28.706	0.055901	0.035092	1.59298	0.111164	0.160506			728743
ENSG00000284693	15.9412	0.154557	0.0647528	2.38687	0.0169924	0.0303653	LINC02606	LINC02606	100506022
ENSG00000284697	101.25	-0.00280456	0.0207124	-0.135405	0.892292	0.916929			NA
ENSG00000284707	318.288	-0.0385394	0.0244985	-1.57314	0.115687	0.16626			NA
ENSG00000284722	10.3965	-0.195033	0.0565741	-3.44739	0.000566026	0.00138504			NA
ENSG00000284740	49.9537	-0.0518237	0.0277454	-1.86783	0.0617852	0.0959059			NA
ENSG00000284753	36.6929	-0.00719063	0.0322037	-0.223286	0.823313	0.861447	EEF1AKMT4	EEF1AKMT4	110599564
ENSG00000284770	262.16	-0.078217	0.0150686	-5.19071	2.0949e-07	9.22009e-07	TBCE	TBCE	6905
ENSG00000284773	52.6483	0.168066	0.0330565	5.0842	3.69172e-07	1.56649e-06			NA
ENSG00000284776	393.809	-0.103052	0.0128831	-7.999	1.25432e-15	1.3803e-14			NA
ENSG00000284779	11.9693	0.0385211	0.0612074	0.629354	0.529117	0.605284			NA
ENSG00000284803	4314.81	-0.170763	0.0211516	-8.0733	6.84224e-16	7.70759e-15			NA
ENSG00000284820	475.854	0.0945653	0.0210965	4.48251	7.37693e-06	2.56446e-05			NA
ENSG00000284829	131.08	-0.00371546	0.0217363	-0.170933	0.864276	0.894801			NA
ENSG00000284874	125.295	0.00504436	0.0288392	0.174914	0.861147	0.892221			NA
ENSG00000284879	488.867	0.0100014	0.0128805	0.776482	0.437464	0.517547	NCAL1	NCAL1	NA
ENSG00000284906	26.6107	-0.366165	0.0396081	-9.24471	2.35873e-20	3.87289e-19			NA
ENSG00000284917	16.8525	0.018888	0.0444504	0.424922	0.670894	0.73333	EEF1AKMT4-ECE2	EEF1AKMT4-ECE2	110599583
ENSG00000284922	21.5789	-0.0483921	0.0420853	-1.14986	0.250203	0.322699	LRTOMT	LRTOMT	220074
ENSG00000284931	14.167	0.285333	0.0838037	3.40478	0.000662166	0.00159678			NA
ENSG00000284934	478.751	0.0169427	0.0125828	1.3465	0.178142	0.241777			128125816
ENSG00000284946	609.411	-0.331767	0.0264627	-12.5372	4.67442e-36	2.16721e-34			NA
ENSG00000284948	8.86041	-0.0217328	0.0598261	-0.363267	0.716406	0.773716			254896
ENSG00000284952	250.158	0.140499	0.0219686	6.39543	1.601e-10	1.0648e-09			NA
ENSG00000284956	12.2644	-0.0138796	0.0508642	-0.272875	0.784949	0.830535			NA
ENSG00000284964	49.0131	-0.0408639	0.0265532	-1.53894	0.123818	0.176505			NA
ENSG00000284968	36.4615	0.113744	0.0386163	2.9455	0.00322435	0.00678532			NA
ENSG00000284969	5177.9	0.0374749	0.0264102	1.41896	0.155912	0.215358			NA
ENSG00000284976	36.9668	-0.0534705	0.0429406	-1.24522	0.213051	0.281732			122513141
ENSG00000284981	77.8448	0.0332108	0.0221216	1.50128	0.133282	0.188154	UPK3BL2	UPK3BL2	107983993
ENSG00000284987	6.28943	0.785751	0.161692	4.85956	1.17645e-06	4.64412e-06			NA
ENSG00000284989	315.771	-0.0275678	0.0154277	-1.78691	0.0739528	0.112523			NA
ENSG00000285000	205.299	0.0343107	0.0188761	1.81767	0.0691138	0.105975			NA
ENSG00000285006	68.7307	0.0810642	0.0254172	3.18935	0.00142595	0.00323117	NA	NA	NA
ENSG00000285016	585.388	0.0512749	0.0145186	3.53168	0.000412934	0.00104272			NA
ENSG00000285025	23.5688	0.00943519	0.0399327	0.236277	0.813217	0.853575	MIURF		127898561
ENSG00000285043	9325.81	0.0391985	0.0142619	2.74848	0.00598715	0.0118893			112694756
ENSG00000285053	471.338	-0.0304193	0.0139417	-2.1819	0.0291168	0.0491738			NA
ENSG00000285064	60.1396	-0.138878	0.0286211	-4.85231	1.22032e-06	4.79875e-06			NA
ENSG00000285077	20.4719	-0.189962	0.0468703	-4.05293	5.05806e-05	0.000151992	ARHGAP11B	ARHGAP11B	89839
ENSG00000285090	31.3508	0.136526	0.0428129	3.18889	0.0014282	0.0032346			NA
ENSG00000285130	884.435	-0.182329	0.018235	-9.99885	1.54172e-23	3.14376e-22			NA
ENSG00000285133	76.6527	0.195926	0.0532172	3.68163	0.000231747	0.000614991			128125814
ENSG00000285160	28.9999	-0.130151	0.0336182	-3.87145	0.000108191	0.000306843	THSD1P1	THSD1P1	NA
ENSG00000285184	25.9792	0.149012	0.0440654	3.38161	0.000720626	0.00172523			NA
ENSG00000285188	15.8963	0.633596	0.118294	5.35612	8.50296e-08	3.95786e-07	PDE4C		5143
ENSG00000285218	258.955	-0.49388	0.0635488	-7.77167	7.74581e-15	7.91564e-14			NA
ENSG00000285219	7.96204	0.265737	0.0824392	3.22343	0.00126663	0.002897	HULC	HULC	728655
ENSG00000285230	37.6872	0.0455834	0.0323204	1.41036	0.158433	0.218273	RALY-AS1	RALY-AS1	101926888
ENSG00000285238	1511.27	-0.100637	0.0135528	-7.42555	1.12316e-13	1.0371e-12			NA
ENSG00000285245	263.758	0.0567434	0.0202394	2.80361	0.00505335	0.0101993			NA
ENSG00000285253	112.297	-0.0611561	0.0214211	-2.85495	0.00430434	0.00880356			NA
ENSG00000285269	155.29	-0.0825738	0.0165137	-5.00033	5.7231e-07	2.36633e-06			NA
ENSG00000285280	9.02193	0.41146	0.123905	3.32078	0.000897678	0.00211406			NA
ENSG00000285283	2963.47	0.100045	0.0143447	6.97438	3.07227e-12	2.47383e-11			NA
ENSG00000285292	808.571	-0.0511364	0.0101446	-5.04073	4.63756e-07	1.94145e-06	ABCF2-H2BK1	ABCF2-H2BK1	114483834
ENSG00000285294	65.0402	0.0668279	0.0281437	2.37452	0.0175717	0.0312743	LINC00842	LINC00842	643650
ENSG00000285304	182.383	-0.0674568	0.0232081	-2.90661	0.0036537	0.00759808			NA
ENSG00000285314	377.058	0.0426867	0.0209848	2.03418	0.0419337	0.0680284			NA
ENSG00000285329	51.8339	0.0314234	0.0286701	1.09604	0.273063	0.347829			NA
ENSG00000285330	150.862	0.0756601	0.0183467	4.12392	3.7248e-05	0.000114446			NA
ENSG00000285331	27.4352	-0.0213406	0.0355886	-0.599647	0.548741	0.622961	TCF12-DT	TCF12-DT	145783
ENSG00000285338	781.944	-0.0121215	0.0166067	-0.72992	0.465439	0.544206			NA
ENSG00000285382	372.846	-0.0853542	0.0166103	-5.13863	2.76748e-07	1.1968e-06			NA
ENSG00000285402	11.5792	-0.00527696	0.0554253	-0.0952086	0.924149	0.942226			NA
ENSG00000285404	163.593	-0.0863243	0.0182916	-4.71934	2.36613e-06	8.915e-06			NA
ENSG00000285410	48.2888	-0.00776925	0.0281184	-0.276305	0.782314	0.828344	GABPB1-IT1	GABPB1-IT1	55056
ENSG00000285424	12.1287	0.202313	0.0618499	3.27104	0.00107153	0.00248463	NA	NA	NA
ENSG00000285437	624.792	-0.0593761	0.0128022	-4.63795	3.51883e-06	1.29264e-05	POLR2J3	POLR2J3	548644
ENSG00000285444	19.2236	0.124939	0.0449685	2.77837	0.00546328	0.010934			NA
ENSG00000285446	106.022	-0.0802006	0.0202374	-3.963	7.40152e-05	0.000215858			NA
ENSG00000285458	49.247	0.170448	0.0319068	5.34205	9.19018e-08	4.2575e-07	C4orf36		132989
ENSG00000285467	66.2207	-0.146021	0.0235912	-6.18967	6.0292e-10	3.74286e-09	DHRS4L1	DHRS4L1	728635
ENSG00000285505	1096.9	0.131845	0.0152792	8.62904	6.18675e-18	8.35235e-17			NA
ENSG00000285508	183.568	-0.065561	0.017922	-3.65813	0.00025406	0.000668462			128706666
ENSG00000285509	47.3465	0.0469013	0.0278359	1.68492	0.0920038	0.136052	TBCEL-TECTA	TBCEL-TECTA	NA
ENSG00000285517	79.8171	0.0327127	0.0235709	1.38784	0.165186	0.226373	LINC00941	LINC00941	645485
ENSG00000285533	23.5787	0.160298	0.0437571	3.66335	0.000248936	0.000656256	RELA-DT	RELA-DT	105369347
ENSG00000285542	146.034	0.117441	0.0226424	5.18678	2.13961e-07	9.40041e-07			NA
ENSG00000285547	77.2289	-0.0379389	0.0255373	-1.48563	0.137378	0.192916			NA
ENSG00000285558	272.869	-0.00176012	0.02154	-0.0817141	0.934874	0.950356			NA
ENSG00000285565	1841.64	-0.00396366	0.0119462	-0.331794	0.740045	0.793518	NA	NA	NA
ENSG00000285569	19.1419	0.275261	0.0570512	4.82481	1.40139e-06	5.46355e-06			105373429
ENSG00000285589	939.857	-0.0424726	0.0108271	-3.92282	8.75196e-05	0.000251537			NA
ENSG00000285596	19.1983	-0.0686106	0.041151	-1.66729	0.0954571	0.140557	NA	NA	NA
ENSG00000285625	1377.99	-0.0895239	0.0174705	-5.1243	2.98651e-07	1.28395e-06			NA
ENSG00000285628	109.012	0.0233515	0.0431651	0.540981	0.588521	0.660334			NA
ENSG00000285629	1631.35	-0.135963	0.0215383	-6.31259	2.74395e-10	1.77405e-09			NA
ENSG00000285635	162.329	0.00260728	0.0187687	0.138916	0.889516	0.914619			NA
ENSG00000285641	2261.55	-0.040074	0.0132349	-3.02791	0.00246254	0.00530705			NA
ENSG00000285645	118.872	0.00903733	0.0196402	0.460143	0.645413	0.710459			NA
ENSG00000285655	86.4224	-0.181849	0.0220143	-8.2605	1.45068e-16	1.73982e-15			NA
ENSG00000285669	9.87109	-0.0202622	0.0624678	-0.324362	0.745664	0.798026			NA
ENSG00000285693	8.95098	0.0347562	0.0664689	0.522894	0.601048	0.67161			NA
ENSG00000285702	14.5808	0.0937034	0.0493427	1.89903	0.0575602	0.0900298			NA
ENSG00000285708	149.187	-0.115177	0.0176618	-6.52124	6.97262e-11	4.83256e-10			NA
ENSG00000285713	69.8426	-0.0159338	0.0262195	-0.607707	0.543382	0.617871			NA
ENSG00000285723	135.938	-0.0758683	0.0196486	-3.86125	0.000112807	0.000318498			128706665
ENSG00000285725	90.6014	-0.0524139	0.0255041	-2.05512	0.0398673	0.0649993			NA
ENSG00000285733	23.5581	-0.0544689	0.0363378	-1.49896	0.133884	0.188852			NA
ENSG00000285756	296.638	-0.0413035	0.02221	-1.85968	0.0629305	0.0974775			NA
ENSG00000285772	703.563	0.012503	0.020979	0.595976	0.551192	0.625017			NA
ENSG00000285779	995.303	-0.00480985	0.0111615	-0.430933	0.666517	0.729669			NA
ENSG00000285791	29.7764	-0.0555095	0.0341025	-1.62773	0.103583	0.15097			NA
ENSG00000285794	32.3604	0.066751	0.0367211	1.81778	0.0690973	0.105958			NA
ENSG00000285796	16.9811	-0.0131329	0.0572279	-0.229484	0.818493	0.857835			NA
ENSG00000285815	340.301	0.140039	0.0212829	6.57989	4.70791e-11	3.31776e-10	GET1-SH3BGR	GET1-SH3BGR	106865373
ENSG00000285816	412.678	-0.0841245	0.0157352	-5.34627	8.97862e-08	4.16497e-07			NA
ENSG00000285825	8.78812	0.058177	0.0667996	0.870918	0.383799	0.463643	CCDC15-DT	CCDC15-DT	105369547
ENSG00000285827	1092.27	-0.0773664	0.0217684	-3.55407	0.000379324	0.00096616			NA
ENSG00000285837	22.6481	0.312982	0.0552471	5.66514	1.46905e-08	7.62349e-08			NA
ENSG00000285839	737.678	0.0316861	0.0160895	1.96936	0.0489112	0.0779623			NA
ENSG00000285851	1040.38	-0.0340888	0.0125251	-2.72164	0.00649589	0.0127985			NA
ENSG00000285854	4938.34	-0.0846739	0.0161475	-5.24376	1.57337e-07	7.04082e-07			NA
ENSG00000285867	52.4471	-0.0287784	0.0380112	-0.757102	0.448989	0.528868			NA
ENSG00000285877	17.4841	0.311402	0.0634799	4.90552	9.31785e-07	3.7369e-06	NA	NA	NA
ENSG00000285889	48.5142	0.0336369	0.0297018	1.13249	0.25743	0.33064			NA
ENSG00000285897	628.75	-0.0467156	0.0149297	-3.12904	0.00175379	0.00389883			NA
ENSG00000285901	420.416	0.0768923	0.0148698	5.17103	2.32809e-07	1.01752e-06			NA
ENSG00000285920	201.419	-0.369813	0.030613	-12.0803	1.34253e-33	5.4625e-32			NA
ENSG00000285932	137.84	-0.019677	0.017213	-1.14314	0.252979	0.325779			NA
ENSG00000285942	64.051	0.0723151	0.025809	2.80193	0.00507975	0.0102456			NA
ENSG00000285943	59.3366	0.0454571	0.0318633	1.42663	0.153687	0.212683	SPICE1-CFAP44	SPICE1-CFAP44	NA
ENSG00000285952	90.2016	-0.00236206	0.027295	-0.0865381	0.931039	0.94755			NA
ENSG00000285953	195.36	0.0690884	0.0175501	3.93664	8.26312e-05	0.00023846			NA
ENSG00000285959	39.4511	0.0563983	0.0301314	1.87174	0.061242	0.0951465			NA
ENSG00000285967	63.3497	-0.0352145	0.0270782	-1.30047	0.193439	0.259144	NIPBL-DT	NIPBL-DT	646719
ENSG00000285976	1260.08	0.0148447	0.0149734	0.991403	0.321489	0.399548			128125822
ENSG00000285978	10.7411	-0.0724444	0.0545418	-1.32824	0.1841	0.248561			NA
ENSG00000285982	351.286	0.0417122	0.0146219	2.85272	0.00433462	0.00886137			NA
ENSG00000285991	640.2	-0.0057686	0.0132433	-0.435587	0.663136	0.726654			NA
ENSG00000285999	12.834	0.0375377	0.0536728	0.69938	0.484314	0.562543			NA
ENSG00000286001	1601.26	0.0124726	0.0153161	0.814344	0.415448	0.495288			NA
ENSG00000286013	10.8308	-0.0350208	0.055555	-0.630381	0.528445	0.604646			105375440
ENSG00000286019	82.0016	0.0617318	0.0229459	2.69032	0.00713834	0.0139348	NOTCH2NLB	NOTCH2NLB	100996763
ENSG00000286033	45.7148	0.664466	0.0783313	8.48277	2.199e-17	2.83095e-16			NA
ENSG00000286044	13.4869	-0.253989	0.0598225	-4.24571	2.17899e-05	6.98371e-05			NA
ENSG00000286053	166.291	-0.0420403	0.0243276	-1.72809	0.0839728	0.125749	ASDURF	ASDURF	110599588
ENSG00000286070	696.369	-0.0563122	0.0173117	-3.25284	0.00114259	0.00263311			NA
ENSG00000286075	141.733	0.027282	0.0181123	1.50627	0.131999	0.186552	SMIM10L3	SMIM10L3	122526779
ENSG00000286088	16.0611	0.0428299	0.0452456	0.94661	0.343837	0.423026			NA
ENSG00000286098	67.5907	0.0445876	0.0272892	1.63389	0.102282	0.149407			NA
ENSG00000286104	94.2559	0.021796	0.0216517	1.00666	0.314096	0.391714	NA	NA	NA
ENSG00000286105	16.191	0.382285	0.0697847	5.47807	4.29993e-08	2.08522e-07	TMEM217B	TMEM217B	121725057
ENSG00000286106	54.5652	0.0400012	0.0274798	1.45566	0.145487	0.20288	NOTCH2NLR	NOTCH2NLR	101929796
ENSG00000286110	25.5104	0.044899	0.0382832	1.17281	0.24087	0.312401			NA
ENSG00000286112	301.038	-0.0853348	0.0129905	-6.56903	5.06433e-11	3.55047e-10	KYAT1		883
ENSG00000286116	56.744	-0.0729834	0.028562	-2.55526	0.0106107	0.0199402			NA
ENSG00000286129	184.794	-0.029988	0.0177682	-1.68773	0.0914623	0.135376			NA
ENSG00000286132	41.6602	-0.049273	0.0299516	-1.64509	0.0999511	0.146513			NA
ENSG00000286136	7.56241	-0.0414852	0.0692243	-0.599287	0.548981	0.623073			NA
ENSG00000286140	799.363	-0.0633955	0.0146257	-4.33452	1.4608e-05	4.83586e-05	DERPC	DERPC	113455421
ENSG00000286143	17.5785	-0.0296917	0.0437324	-0.678941	0.497176	0.57514			NA
ENSG00000286156	10.5834	0.00413053	0.0565125	0.0730904	0.941734	0.95584	BMS1P23	BMS1P23	NA
ENSG00000286162	41.1792	0.235498	0.0364593	6.45922	1.05247e-10	7.12348e-10			124902114
ENSG00000286165	164.119	-0.034716	0.0251021	-1.38299	0.166668	0.228155			NA
ENSG00000286177	13.9803	0.0534899	0.0514556	1.03954	0.298556	0.374881			NA
ENSG00000286185	154.03	0.0675091	0.0181981	3.70968	0.000207525	0.000556325			NA
ENSG00000286190	834.008	0.0661291	0.014744	4.48515	7.28623e-06	2.53693e-05			728392
ENSG00000286192	382.15	-0.0650368	0.016335	-3.98143	6.85005e-05	0.000200873			NA
ENSG00000286214	13.5285	-0.194944	0.0530956	-3.67156	0.000241075	0.000637344	COPG2IT1	COPG2IT1	NA
ENSG00000286219	73.9469	0.0856101	0.0250465	3.41804	0.000630728	0.00152976	NOTCH2NLC	NOTCH2NLC	100996717
ENSG00000286221	98.5871	-0.114695	0.0198713	-5.77188	7.83907e-09	4.23257e-08			NA
ENSG00000286231	44.2014	0.0202786	0.0298857	0.678539	0.49743	0.575312			NA
ENSG00000286235	317.287	-0.0818721	0.0158976	-5.14998	2.60513e-07	1.13047e-06			NA
ENSG00000286237	75.1349	-0.0323282	0.0242345	-1.33397	0.182212	0.246371	ARMCX5-GPRASP2	ARMCX5-GPRASP2	100528062
ENSG00000286239	223.656	0.0276227	0.0239017	1.15568	0.247813	0.319946			NA
ENSG00000286264	458.212	0.0737834	0.0136366	5.41067	6.27888e-08	2.97369e-07			114841035
ENSG00000286268	106.605	-0.165281	0.0199937	-8.26665	1.37774e-16	1.6546e-15			NA
ENSG00000286339	6.03125	0.54215	0.157078	3.45147	0.000557543	0.00136674			107986524
ENSG00000286369	7.04471	0.240963	0.090728	2.65589	0.00791006	0.0152991			105369363
ENSG00000286388	82.6872	0.0951991	0.0292051	3.25967	0.0011154	0.00257619			NA
ENSG00000286406	10.3117	0.802022	0.152514	5.25868	1.45092e-07	6.52264e-07			NA
ENSG00000286532	15.0567	0.0911426	0.050567	1.80241	0.0714806	0.109176	PARTICL	PARTICL	NA
ENSG00000286619	119.729	0.0284418	0.0249147	1.14157	0.253633	0.326478	PM20D1-AS1	PM20D1-AS1	NA
ENSG00000286656	24.0248	0.251843	0.0507859	4.95892	7.0887e-07	2.89563e-06			NA
ENSG00000286681	9.37081	0.101325	0.0669171	1.51418	0.129979	0.184111			NA
ENSG00000286689	17.6139	0.0287551	0.0587561	0.489398	0.62456	0.692479			NA
ENSG00000286695	10.0485	0.0362122	0.0595863	0.607728	0.543368	0.617871			NA
ENSG00000286724	11.9958	0.0704679	0.0564218	1.24895	0.211683	0.28024			NA
ENSG00000286735	5.48502	0.430956	0.136993	3.14582	0.00165622	0.00370013			NA
ENSG00000286760	11.5838	0.318351	0.0756094	4.21047	2.54839e-05	8.06204e-05			100289495
ENSG00000286811	12.9876	0.329852	0.0742092	4.4449	8.79335e-06	3.01638e-05			NA
ENSG00000286855	7.08456	0.0717313	0.0761038	0.942546	0.345913	0.425104			NA
ENSG00000286873	8.86643	0.0545089	0.0612957	0.889279	0.373853	0.453713			NA
ENSG00000286901	8.22253	0.399938	0.10345	3.86601	0.00011063	0.000313054			NA
ENSG00000286905	232.131	-0.0281186	0.0144491	-1.94605	0.0516492	0.0818452			NA
ENSG00000286913	43.9937	0.0777973	0.0301497	2.58037	0.00986944	0.0186807			NA
ENSG00000286964	45.3295	0.0846984	0.0350021	2.41981	0.0155287	0.0279939			NA
ENSG00000287023	47.1072	-0.0927666	0.0287289	-3.22904	0.00124208	0.00284564			NA
ENSG00000287091	9.75496	0.00326953	0.0587074	0.055692	0.955587	0.96656			NA
ENSG00000287104	12.5775	-0.0423029	0.0554368	-0.763083	0.445414	0.52536			NA
ENSG00000287126	10.6342	0.0473411	0.0654165	0.723686	0.469258	0.547945			124907726
ENSG00000287151	99.0543	0.00152675	0.023253	0.065658	0.94765	0.960316	LINC03124	LINC03124	29798
ENSG00000287168	30.3917	-0.20929	0.0419375	-4.99053	6.02137e-07	2.48035e-06	NA	NA	NA
ENSG00000287200	9.19915	0.153825	0.0674066	2.28205	0.0224866	0.0390507			NA
ENSG00000287222	30.9037	0.0281858	0.034497	0.817051	0.413899	0.493675			NA
ENSG00000287263	211.958	0.125118	0.0182819	6.8438	7.71178e-12	5.92784e-11	NA	NA	NA
ENSG00000287287	7.85515	0.508067	0.128491	3.95412	7.68161e-05	0.000223103			NA
ENSG00000287356	12.6074	0.0903354	0.0558486	1.6175	0.105769	0.153788			124903824
ENSG00000287382	7.97769	-0.170534	0.0870251	-1.9596	0.0500424	0.0795566			105377663
ENSG00000287431	13.9414	-0.106548	0.0573287	-1.85855	0.063091	0.0976747	RENO1	RENO1	119545628
ENSG00000287445	8.83201	0.135204	0.0698345	1.93606	0.0528601	0.0835088			105372906
ENSG00000287516	46.0615	-0.269972	0.0299005	-9.02903	1.73207e-19	2.66979e-18			NA
ENSG00000287542	488.871	0.105759	0.0182912	5.78198	7.38267e-09	3.99963e-08	HERC3		8916
ENSG00000287562	14.3056	0.0672138	0.0526334	1.27702	0.201596	0.268642			NA
ENSG00000287602	19.6289	0.305303	0.0651638	4.68517	2.79733e-06	1.04303e-05			NA
ENSG00000287725	44.9477	0.0482297	0.0285204	1.69106	0.0908257	0.134524			NA
ENSG00000287737	12.318	0.115201	0.0573729	2.00794	0.0446494	0.0718978			NA
ENSG00000287769	11.8434	0.016395	0.0526837	0.311198	0.75565	0.806509			124902204
ENSG00000287779	33.9536	-0.00970932	0.0326374	-0.29749	0.766092	0.815086			NA
ENSG00000287787	18.2948	-0.0532511	0.0443118	-1.20174	0.229466	0.299884			NA
ENSG00000287828	6.00907	-0.498964	0.0947872	-5.26404	1.40924e-07	6.35311e-07			NA
ENSG00000287837	9.30934	-0.0144871	0.0642532	-0.225468	0.821615	0.860033	NA	NA	NA
ENSG00000287839	126.416	-0.0420317	0.0207172	-2.02883	0.0424756	0.0688345			NA
ENSG00000287856	311.618	0.0513665	0.0168723	3.04443	0.00233123	0.00505249			NA
ENSG00000287908	111.378	0.0853	0.0205279	4.15533	3.24819e-05	0.000100751			NA
ENSG00000287917	13.8906	0.0792509	0.0528145	1.50055	0.133471	0.188346			105369344
ENSG00000287978	20.7752	0.23946	0.055277	4.332	1.47758e-05	4.88679e-05			NA
ENSG00000287985	16.2521	0.188063	0.0644543	2.91777	0.00352541	0.00735385			NA
ENSG00000288000	324.797	-0.0618463	0.0144593	-4.27725	1.89214e-05	6.13354e-05			NA
ENSG00000288012	8.5133	0.0070885	0.0639419	0.110858	0.911729	0.932476			NA
ENSG00000288018	27.5724	0.134975	0.041972	3.21583	0.00130067	0.00296752			101929174
ENSG00000288044	41.4922	-0.00600873	0.038457	-0.156245	0.87584	0.903322			NA
ENSG00000288053	574.945	0.0687254	0.0183264	3.75007	0.000176782	0.000480342			NA
ENSG00000288075	25.2202	-0.0294992	0.0364456	-0.809404	0.418283	0.498229			105369250
ENSG00000288187	15.3868	0.0873002	0.0498309	1.75193	0.0797857	0.120214			NA
ENSG00000288208	46.2329	-0.0281969	0.0269849	-1.04491	0.296064	0.372256			NA
ENSG00000288253	8.22564	-0.029892	0.0636083	-0.469938	0.638399	0.704498			NA
ENSG00000288258	50.5863	-0.0554878	0.0276232	-2.00874	0.0445648	0.0717812			NA
ENSG00000288398	90.2721	0.20163	0.0301607	6.6852	2.30615e-11	1.67753e-10			NA
ENSG00000288473	190.711	-0.127822	0.0179868	-7.10647	1.19048e-12	1.0021e-11			NA
ENSG00000288520	72.5966	-0.142695	0.0236686	-6.02887	1.65107e-09	9.75799e-09			NA
ENSG00000288529	28.8927	0.0225846	0.034292	0.658598	0.510154	0.587521			128092253
ENSG00000288534	1361.91	0.00453396	0.0117888	0.384601	0.700533	0.760021			NA
ENSG00000288538	22.2615	0.111448	0.0466882	2.38706	0.0169836	0.0303601			NA
ENSG00000288550	627.283	0.098728	0.0157459	6.27006	3.60898e-10	2.30123e-09			NA
ENSG00000288558	739.965	0.0549288	0.0184464	2.97775	0.00290373	0.0061636	DUS4L-BCAP29	DUS4L-BCAP29	115253422
ENSG00000288559	34.7916	0.142585	0.035713	3.99253	6.53723e-05	0.000192372			NA
ENSG00000288564	216.814	-0.0411082	0.0146968	-2.79708	0.00515665	0.0103816			NA
ENSG00000288570	9.38166	0.0566972	0.0666013	0.851292	0.394607	0.474422			128092248
ENSG00000288593	14.5695	0.00580388	0.0506859	0.114507	0.908836	0.930058			NA
ENSG00000288596	28.2944	0.00907253	0.0335928	0.270073	0.787104	0.832365	C8orf44	C8orf44	56260
ENSG00000288602	84.6588	0.0651865	0.0237701	2.74237	0.00609974	0.0120815	C8orf44-SGK3	C8orf44-SGK3	100533105
ENSG00000288604	13.5646	-0.0399966	0.0500881	-0.798526	0.424565	0.504791			NA
ENSG00000288606	141.989	0.00231693	0.0179486	0.129087	0.897289	0.921076			NA
ENSG00000288608	31.8149	0.024986	0.0343487	0.727422	0.466967	0.545667			128092247
ENSG00000288620	16.3555	-0.0350044	0.0467695	-0.748445	0.454192	0.53357			NA
ENSG00000288622	306.398	0.0149788	0.0267529	0.559894	0.575552	0.648117	PDCD6-AHRR	PDCD6-AHRR	NA
ENSG00000288623	56.6712	0.0600724	0.0269563	2.22851	0.0258465	0.044193			128071547
ENSG00000288632	93.6958	0.0338392	0.0235749	1.43539	0.151176	0.20962	NA	NA	NA
ENSG00000288633	44.7222	-0.00329146	0.0275374	-0.119527	0.904858	0.926902			NA
ENSG00000288634	44.2381	0.0815376	0.0342684	2.37938	0.0173416	0.0309141			128031837
ENSG00000288635	44.8651	0.0437906	0.0286801	1.52686	0.126795	0.180204			NA
ENSG00000288636	23.3361	0.208139	0.0474054	4.39062	1.13029e-05	3.80827e-05			NA
ENSG00000288637	103.412	-0.0804	0.0218249	-3.68386	0.000229726	0.000610361			NA
ENSG00000288640	518.318	0.0975935	0.0257111	3.79577	0.000147183	0.000406311			NA
ENSG00000288643	58.6084	-0.0586591	0.0270638	-2.16744	0.0302014	0.0508494			NA
ENSG00000288644	13.8654	0.0361529	0.0515643	0.701123	0.483227	0.561543			128031836
ENSG00000288645	18.3565	0.111328	0.0462178	2.40878	0.0160059	0.028763			128092252
ENSG00000288646	30.6417	0.0322674	0.0374273	0.862134	0.388614	0.468367			128031835
ENSG00000288649	9.20873	0.148037	0.0735728	2.01211	0.0442079	0.0712911	ACTL10	ACTL10	170487
ENSG00000288654	37.0484	-0.0688347	0.0319862	-2.15202	0.0313962	0.0526447			128031834
ENSG00000288663	2732.48	-0.0566187	0.0232132	-2.43908	0.0147248	0.026713			NA
ENSG00000288665	41.8342	-0.00133329	0.0341083	-0.0390898	0.968819	0.976615			NA
ENSG00000288670	62.2341	-0.00724548	0.0268592	-0.269758	0.787346	0.832571			NA
ENSG00000288671	106.662	-0.0155151	0.0208903	-0.742695	0.457666	0.536829			NA
ENSG00000288674	212.681	0.0549725	0.0206699	2.65954	0.00782475	0.0151457			5664
ENSG00000288675	14.205	0.0824861	0.0536708	1.53689	0.12432	0.177121	PANO1	PANO1	101927423
ENSG00000288678	122.989	-0.0699312	0.0196202	-3.56425	0.000364899	0.000932385			128031832
ENSG00000288681	901.06	0.0662823	0.0179005	3.70283	0.000213211	0.000570009			NA
ENSG00000288683	68.0378	-0.00243137	0.0232308	-0.104661	0.916644	0.936254			NA
ENSG00000288684	345.051	0.139958	0.0186489	7.50489	6.14814e-14	5.80482e-13			NA
ENSG00000288695	181.664	0.0442145	0.0191517	2.30865	0.0209631	0.0367053			NA
ENSG00000288698	443.901	-0.0308971	0.0159112	-1.94185	0.052155	0.082528			NA
ENSG00000288699	822.362	-0.0637468	0.0149178	-4.27319	1.92692e-05	6.23481e-05			NA
ENSG00000288700	157.074	0.0237755	0.0258806	0.91866	0.358274	0.438003			NA
ENSG00000288701	2190.08	0.0348722	0.0267564	1.30332	0.192465	0.257957	PRRC2B	PRRC2B	84726
ENSG00000288706	111.366	0.271965	0.0382776	7.10506	1.20271e-12	1.01143e-11			127933115
ENSG00000288709	339.677	0.0299269	0.0233512	1.2816	0.199984	0.266757	F8A2	F8A2	474383
ENSG00000288710	841.623	-0.0220813	0.0162622	-1.35783	0.174518	0.237461			NA
ENSG00000288711	586.213	0.199403	0.0292586	6.81519	9.41381e-12	7.17045e-11			NA
ENSG00000288715	27.321	0.0454917	0.0410404	1.10846	0.267663	0.34208			128462377
ENSG00000288721	82.6475	-0.0917789	0.0280358	-3.27363	0.00106175	0.00246421			NA
ENSG00000288722	537.05	0.0344292	0.0230611	1.49296	0.135448	0.190601	F8A1	F8A1	8263
ENSG00000288725	558.179	-0.0361296	0.0117437	-3.0765	0.00209446	0.00458216			NA
ENSG00000288736	35.3069	0.321372	0.0526229	6.10707	1.01476e-09	6.15633e-09			NA
ENSG00000288743	19.2831	0.157391	0.0475515	3.3099	0.000933287	0.0021874			NA
ENSG00000288752	17.9817	-0.0118835	0.0427055	-0.278266	0.780808	0.827047			NA
ENSG00000288781	349.621	0.0518257	0.0231005	2.24349	0.0248651	0.0427306			105377378
ENSG00000288797	8.9434	0.220483	0.0754854	2.92087	0.00349057	0.00728808			NA
ENSG00000288811	16.9506	0.167738	0.0556606	3.01358	0.00258185	0.00554314			105372942
ENSG00000288818	10.397	0.142556	0.0723936	1.96918	0.0489322	0.0779887			NA
ENSG00000288825	8.71164	0.283976	0.080734	3.51743	0.000435751	0.00109469	H2AC18	H2AC18	8337
ENSG00000288829	19.7474	-0.000218812	0.046225	-0.00473363	0.996223	0.997072			NA
ENSG00000288838	23.4149	-0.213489	0.0466195	-4.57939	4.66328e-06	1.67909e-05			124906869
ENSG00000288841	62.8115	0.0385489	0.0383125	1.00617	0.314333	0.391927			NA
ENSG00000288849	837.722	-0.0192696	0.0173101	-1.1132	0.265622	0.339776			NA
ENSG00000288852	12.1671	0.0319409	0.0604063	0.528767	0.596967	0.667896			NA
ENSG00000288859	946.827	0.389993	0.0206863	18.8527	2.79048e-79	8.62503e-77	H2AC19	H2AC19	723790
ENSG00000288864	87.0655	-0.297744	0.0272931	-10.9091	1.04234e-27	2.85155e-26	ARHGAP11A-SCG5	ARHGAP11A-SCG5	114118903
ENSG00000288867	17.7256	-0.0540041	0.0469821	-1.14946	0.250365	0.322885	PPIAL4C	PPIAL4C	653598
ENSG00000288868	16.8258	0.105932	0.0481082	2.20195	0.0276689	0.0469329			NA
ENSG00000288873	18.5364	0.218595	0.0556499	3.92805	8.56392e-05	0.000246575			NA
ENSG00000288880	9.168	0.0107971	0.0597572	0.180682	0.856617	0.888908			112268239
ENSG00000288888	29.9536	0.0940429	0.0459515	2.04657	0.0407006	0.0662048			NA
ENSG00000288891	9.50672	0.160764	0.0653307	2.46077	0.0138638	0.0253322			107984035
ENSG00000288894	343.167	-0.0461933	0.0135288	-3.41445	0.000639106	0.00154688			NA
ENSG00000288905	123.017	-0.04903	0.0235473	-2.08219	0.0373251	0.061337	LSP1P5	LSP1P5	645166
ENSG00000288908	12.2334	0.140084	0.0617735	2.2677	0.0233475	0.0403904			NA
ENSG00000288917	64.1577	0.185707	0.0290805	6.38597	1.70312e-10	1.1293e-09			NA
ENSG00000288920	723.036	-0.199934	0.0227356	-8.79388	1.4448e-18	2.04619e-17	RPSA2	RPSA2	388524
ENSG00000288924	43.8406	0.127957	0.0346503	3.69281	0.000221794	0.000590266			NA
ENSG00000288945	7.52751	0.16629	0.080922	2.05494	0.0398845	0.0650212			NA
ENSG00000288953	32.8964	-0.00621595	0.0333955	-0.186131	0.852342	0.885515			NA
ENSG00000288973	50.0392	0.0979982	0.0397965	2.46248	0.013798	0.0252223			NA
ENSG00000288983	11.5373	0.145509	0.0573283	2.53817	0.0111435	0.0208547			NA
ENSG00000289001	311.856	-0.00641894	0.0183037	-0.350691	0.72582	0.781298			NA
ENSG00000289006	8.49996	-0.0411129	0.0617519	-0.665776	0.505554	0.583062			NA
ENSG00000289009	13.9703	0.119621	0.0570351	2.09733	0.0359645	0.0593502			NA
ENSG00000289015	14.2319	-0.0562463	0.0479087	-1.17403	0.240382	0.311906			NA
ENSG00000289019	10.2818	0.046406	0.0708957	0.654567	0.512746	0.589965			NA
ENSG00000289025	20.5229	-0.010896	0.0418465	-0.260379	0.794571	0.83845			NA
ENSG00000289027	194.154	0.068611	0.0177259	3.87067	0.000108535	0.000307669			NA
ENSG00000289047	256.613	-0.0724892	0.0169592	-4.27432	1.91722e-05	6.20682e-05			100294145
ENSG00000289056	17.1375	0.0493982	0.0497878	0.992176	0.321112	0.399164			NA
ENSG00000289092	14.0226	0.0543987	0.050622	1.07461	0.282551	0.357833			NA
ENSG00000289106	45.3089	-0.0449147	0.0340513	-1.31903	0.187159	0.252035			NA
ENSG00000289131	42.519	-0.0124311	0.0314732	-0.394973	0.692863	0.753138			NA
ENSG00000289135	9.57977	0.100331	0.0674881	1.48664	0.13711	0.192585	NA	NA	NA
ENSG00000289138	17.5673	0.0435571	0.0490814	0.887447	0.374838	0.454751			NA
ENSG00000289143	33.3602	-0.0304287	0.0350284	-0.868688	0.385018	0.46486			NA
ENSG00000289145	37.7358	-0.0158458	0.0325776	-0.486402	0.626682	0.69434			NA
ENSG00000289161	18.1777	-0.0941907	0.0607606	-1.55019	0.121095	0.173071			100310756
ENSG00000289182	24.0011	-0.0650039	0.0447013	-1.45418	0.145896	0.20337			NA
ENSG00000289190	8.3978	0.175932	0.0721609	2.43806	0.0147665	0.0267732			NA
ENSG00000289194	27.9247	-0.159316	0.0416892	-3.82151	0.000132635	0.000369514	NA	NA	NA
ENSG00000289228	15.7977	0.311197	0.0717776	4.33557	1.4538e-05	4.81449e-05	HECTD2-AS1	HECTD2-AS1	NA
ENSG00000289234	52.4931	-0.0378208	0.0325515	-1.16188	0.245286	0.317194	ZNF496-DT	ZNF496-DT	NA
ENSG00000289268	20.3486	-0.0494205	0.045333	-1.09016	0.275641	0.350504			NA
ENSG00000289275	16.1605	-0.0814626	0.0526101	-1.54842	0.121521	0.173567			NA
ENSG00000289282	86.5092	-0.0297914	0.0349637	-0.852069	0.394176	0.474034			NA
ENSG00000289294	33.3267	0.00583358	0.0341769	0.170688	0.864469	0.894895			NA
ENSG00000289295	10.9454	0.0791643	0.0558586	1.41723	0.156417	0.2159			NA
ENSG00000289316	666.675	0.342248	0.0243322	14.0656	6.17704e-45	4.77312e-43			NA
ENSG00000289318	12.2813	0.0550071	0.0601597	0.914351	0.360532	0.440428			NA
ENSG00000289346	30.5152	0.103298	0.0347924	2.969	0.00298774	0.00632821			NA
ENSG00000289347	10.1104	0.404369	0.0937771	4.31203	1.61764e-05	5.30817e-05			NA
ENSG00000289353	52.7297	0.06945	0.0282969	2.45433	0.0141146	0.0257343			NA
ENSG00000289357	6.5305	-0.387362	0.081403	-4.75857	1.94967e-06	7.4333e-06			NA
ENSG00000289365	14.4799	-0.087507	0.0485417	-1.80272	0.0714324	0.109121			NA
ENSG00000289384	34.775	-0.00661814	0.0458598	-0.144312	0.885254	0.911164			NA
ENSG00000289393	9.19294	-0.0139879	0.0589703	-0.237202	0.8125	0.852975			NA
ENSG00000289405	17.829	-0.0594085	0.0465022	-1.27754	0.201412	0.268429			NA
ENSG00000289444	76.2425	-0.0275047	0.0229855	-1.19661	0.231458	0.302039			NA
ENSG00000289470	6.57854	0.80366	0.166805	4.81797	1.45025e-06	5.63905e-06			NA
ENSG00000289486	9.89167	0.0735332	0.0640795	1.14753	0.251163	0.323748	NA	NA	NA
ENSG00000289494	10.9378	-0.0878483	0.0606151	-1.44928	0.147259	0.204962			NA
ENSG00000289502	11.7861	-0.207454	0.0570694	-3.63512	0.000277855	0.000726083			NA
ENSG00000289511	9.34672	-0.0389521	0.0577664	-0.674303	0.500119	0.577777			NA
ENSG00000289516	8.31169	0.181677	0.0723414	2.51138	0.012026	0.0222926			NA
ENSG00000289517	2730.33	0.0491575	0.0161754	3.03902	0.00237347	0.00513267			NA
ENSG00000289520	14.3253	-0.0243038	0.0562077	-0.432393	0.665456	0.728696			NA
ENSG00000289523	15.8485	-0.0160333	0.0517901	-0.309583	0.756878	0.807477			NA
ENSG00000289526	21.1122	0.337011	0.0573185	5.87962	4.11214e-09	2.30505e-08			NA
ENSG00000289535	51.7995	0.0668498	0.0340993	1.96045	0.0499434	0.0794423			NA
ENSG00000289554	19.6547	0.0561728	0.0461534	1.21709	0.22357	0.293135			NA
ENSG00000289562	15.8324	-0.0585018	0.0438485	-1.33418	0.182145	0.246299			NA
ENSG00000289565	372.265	-0.06475	0.014306	-4.52607	6.00909e-06	2.12374e-05			NA
ENSG00000289578	22.6263	0.400998	0.0672515	5.96266	2.48162e-09	1.43528e-08			124901737
ENSG00000289579	8.84263	-0.0483486	0.0610942	-0.791379	0.428723	0.508876			NA
ENSG00000289586	44.7707	-0.0396226	0.0295464	-1.34103	0.179911	0.243764			NA
ENSG00000289601	5.11531	0.505766	0.163305	3.09706	0.00195453	0.00429734			NA
ENSG00000289604	12.8031	0.0260238	0.0520216	0.500249	0.6169	0.685505	CTAGE8	CTAGE8	100142659
ENSG00000289614	63.8618	0.115483	0.0302859	3.81309	0.000137239	0.000380889	NA	NA	NA
ENSG00000289653	100.941	0.024796	0.02227	1.11343	0.265524	0.339674			NA
ENSG00000289685	519.017	-0.0206548	0.0130613	-1.58137	0.113793	0.163885			NA
ENSG00000289688	14.1956	0.390408	0.0747049	5.22601	1.73208e-07	7.71184e-07			NA
ENSG00000289690	204.218	-0.0590679	0.0167696	-3.52232	0.000427791	0.00107777			56257
ENSG00000289694	3199.39	-0.0812677	0.0192607	-4.21935	2.45006e-05	7.77191e-05			NA
ENSG00000289695	9.54234	0.0710302	0.0611059	1.16241	0.245069	0.317006			NA
ENSG00000289697	663.404	0.0887064	0.0241824	3.66821	0.000244251	0.000644965			NA
ENSG00000289698	28.9465	-0.0248669	0.0360242	-0.690282	0.490017	0.568043			NA
ENSG00000289699	246.914	0.0848482	0.0196033	4.32826	1.5029e-05	4.96401e-05			NA
ENSG00000289700	32.1143	-0.122005	0.0320257	-3.8096	0.000139192	0.000385883			NA
ENSG00000289701	84.0083	-0.066749	0.0214177	-3.11653	0.00182994	0.00405074			NA
ENSG00000289720	1594.29	-0.0311211	0.011381	-2.73447	0.00624802	0.0123585			83737
ENSG00000289724	1549.26	-0.00846965	0.0578802	-0.146331	0.88366	0.909684			NA
ENSG00000289727	15.2686	0.332229	0.0663778	5.00513	5.58255e-07	2.31202e-06			NA
ENSG00000289738	45.1784	0.0352993	0.028341	1.24552	0.212941	0.28163	NA	NA	NA
ENSG00000289741	12.881	-0.0246629	0.0560543	-0.439982	0.65995	0.724084			NA
ENSG00000289744	234.325	0.0977121	0.0187435	5.21312	1.85692e-07	8.23229e-07			NA
ENSG00000289750	233.813	-0.0173777	0.0140961	-1.2328	0.217651	0.286826			NA
ENSG00000289754	517.621	0.0550293	0.0157768	3.48798	0.000486684	0.001208			NA
ENSG00000289755	21.088	0.203766	0.0497821	4.09315	4.25555e-05	0.000129266			6817
ENSG00000289758	357.471	-0.0348093	0.0171073	-2.03477	0.0418744	0.0679447			NA
ENSG00000289760	28.549	-0.028771	0.0385827	-0.745696	0.455851	0.535198			NA
ENSG00000289761	11.6523	-0.00283265	0.0561167	-0.0504779	0.959742	0.969871			NA
ENSG00000289763	23.0899	-0.0284296	0.0406424	-0.699506	0.484236	0.562526			NA
ENSG00000289766	43.1181	0.00498319	0.0298	0.167221	0.867196	0.896875			NA
ENSG00000289791	58.6099	0.0493372	0.0253836	1.94367	0.0519358	0.0822107			NA
ENSG00000289809	8.94272	-0.0355133	0.0594039	-0.597827	0.549955	0.623859			NA
ENSG00000289847	6.51685	-0.303102	0.0795485	-3.81028	0.000138811	0.000384886			NA
ENSG00000289858	20.0443	-0.045382	0.0404468	-1.12202	0.261855	0.335469			NA
ENSG00000289901	40.4804	0.11793	0.0466327	2.52891	0.0114416	0.0213378			NA
ENSG00000289926	7.9483	-0.0196032	0.0683832	-0.286667	0.774367	0.821863			NA
ENSG00000289952	10.7276	-0.179062	0.0623915	-2.86997	0.00410516	0.00844126			NA
ENSG00000289961	10.5561	-0.0454861	0.0577929	-0.787053	0.431251	0.511394			124901497
ENSG00000290018	165.362	-0.0876076	0.0227072	-3.85814	0.000114255	0.000322329			NA
ENSG00000290032	858.388	0.204574	0.0266698	7.67065	1.71133e-14	1.69289e-13	NA	NA	NA
ENSG00000290041	7.73162	0.297169	0.0885081	3.35753	0.000786417	0.00186777			NA
ENSG00000290082	19.384	0.192381	0.0600886	3.20162	0.00136655	0.00310577			NA
ENSG00000290085	12.0378	0.0055664	0.0618688	0.0899709	0.92831	0.945374			NA
ENSG00000290146	226.28	-0.182326	0.0156039	-11.6846	1.5276e-31	5.41515e-30			NA
ENSG00000290180	120.837	0.00939128	0.0183451	0.511924	0.608704	0.678057			NA
ENSG00000290183	134.059	0.0151804	0.017473	0.86879	0.384962	0.464825	NA	NA	NA
ENSG00000290199	171.995	0.02957	0.0197767	1.4952	0.134863	0.189933			NA
ENSG00000290226	920.723	0.0143894	0.0118882	1.2104	0.226126	0.296112			NA
ENSG00000290230	491.987	0.0302613	0.0169544	1.78486	0.0742841	0.112959			NA
ENSG00000290263	74.5418	-0.0707513	0.0224355	-3.15354	0.00161301	0.00361138			NA
ENSG00000290292	184.49	0.0327854	0.0172495	1.90066	0.0573469	0.0897679	HOMEZ	HOMEZ	57594
ENSG00000290315	1717.43	-0.0961918	0.0110924	-8.67183	4.25238e-18	5.80313e-17			NA
ENSG00000290316	17.4752	0.226228	0.0524894	4.30997	1.6328e-05	5.35365e-05			NA
ENSG00000290317	23.1518	-0.392701	0.0446173	-8.80154	1.34955e-18	1.91745e-17			NA
ENSG00000290318	4774.45	-0.0622259	0.0159193	-3.90884	9.27411e-05	0.000265547			NA
ENSG00000290326	9.56587	0.89132	0.15966	5.58262	2.36916e-08	1.19155e-07			NA
ENSG00000290374	42.4479	0.0353021	0.033946	1.03995	0.298363	0.374719	FAM86EP		348926
ENSG00000290376	94.0786	0.000387625	0.0219271	0.0176779	0.985896	0.988758	HERC2P3		283755
ENSG00000290383	9.41147	0.131647	0.0667148	1.97328	0.0484631	0.0773391			NA
ENSG00000290385	40.449	0.0563726	0.032287	1.74598	0.0808136	0.121576			NA
ENSG00000290386	40.0224	0.0369513	0.0429677	0.859978	0.389801	0.469491			NA
ENSG00000290387	24.4887	-0.0393861	0.0366805	-1.07376	0.282931	0.358205	SORD2P		653381
ENSG00000290394	12.226	-0.0626618	0.0514049	-1.21898	0.22285	0.292322	PKD1P6-NPIPP1		105369154
ENSG00000290395	33.4546	0.0346169	0.0336612	1.02839	0.303766	0.380609			NA
ENSG00000290396	97.6609	-0.0148816	0.0328339	-0.453238	0.650378	0.715164	NA	NA	NA
ENSG00000290397	19.0191	0.866675	0.152237	5.69294	1.24874e-08	6.56333e-08			NA
ENSG00000290399	141.453	0.207746	0.0201384	10.316	5.96862e-25	1.34642e-23			NA
ENSG00000290425	139.054	-0.0516346	0.0221695	-2.32908	0.0198546	0.0349624	PI4KAP1		728233
ENSG00000290439	8.69952	-0.0536035	0.059831	-0.895914	0.370298	0.450079	HSD17B7P2	HSD17B7P2	158160
ENSG00000290450	140.257	0.00850074	0.0177154	0.479851	0.631333	0.698451			NA
ENSG00000290453	49.9611	-0.0521378	0.0294573	-1.76994	0.0767364	0.116326			NA
ENSG00000290460	26.1515	0.0103325	0.037458	0.275841	0.78267	0.828621			NA
ENSG00000290535	11.516	0.289963	0.0731228	3.96542	7.32663e-05	0.000213745			NA
ENSG00000290537	23.2295	-0.0871252	0.0404072	-2.15618	0.0310696	0.0521766			NA
ENSG00000290545	109.701	-0.0956454	0.023491	-4.07157	4.6697e-05	0.000141165	INTS4P1		285905
ENSG00000290548	10.6402	-0.215485	0.0633539	-3.4013	0.000670673	0.0016153			NA
ENSG00000290554	13.1392	-0.0623779	0.0524651	-1.18894	0.234463	0.30535	ADCY10P1	ADCY10P1	221442
ENSG00000290555	96.4054	-0.0123162	0.0207373	-0.593914	0.552569	0.626257	LINC00680	LINC00680	106660612
ENSG00000290563	15.0217	0.341492	0.0681073	5.01403	5.33004e-07	2.21421e-06			NA
ENSG00000290567	11.2623	0.0019111	0.0633341	0.0301749	0.975928	0.981499	ATP8B5P		158381
ENSG00000290569	24.6951	-0.0483586	0.0383728	-1.26023	0.207586	0.275624			NA
ENSG00000290574	110.6	0.0892245	0.0205508	4.34165	1.41419e-05	4.69066e-05			NA
ENSG00000290578	64.1367	0.0524661	0.0273733	1.91669	0.0552777	0.0868884			NA
ENSG00000290597	8.76849	-0.107505	0.0609069	-1.76506	0.0775534	0.117302			NA
ENSG00000290600	29.7712	0.102891	0.035481	2.8999	0.00373284	0.00773343			NA
ENSG00000290602	16.0813	0.0675405	0.0467714	1.44406	0.148723	0.206723			NA
ENSG00000290616	10.3635	0.176355	0.0676461	2.60703	0.00913309	0.0174236	NA	NA	NA
ENSG00000290644	123.49	0.219954	0.042644	5.15791	2.49725e-07	1.08647e-06			NA
ENSG00000290659	11.8397	-0.113572	0.0515146	-2.20466	0.0274777	0.0466784	NA	NA	NA
ENSG00000290662	188.787	-0.363915	0.0407243	-8.93605	4.03339e-19	6.02716e-18	MT1JP	MT1JP	4498
ENSG00000290674	58.07	-0.0354665	0.0263492	-1.34602	0.178297	0.241968			NA
ENSG00000290682	29.4933	-0.0687238	0.033234	-2.06788	0.0386517	0.0632632	NA	NA	NA
ENSG00000290683	42.9404	-0.0446653	0.0315723	-1.4147	0.157157	0.216718			NA
ENSG00000290685	11.5488	-0.0634877	0.0583588	-1.08789	0.276645	0.351528			NA
ENSG00000290687	21.3689	0.0286912	0.0483294	0.593659	0.55274	0.62637	ZNF286B	ZNF286B	729288
ENSG00000290689	225.114	-0.0900512	0.0194006	-4.64167	3.45603e-06	1.27248e-05			NA
ENSG00000290690	37.2539	-0.0630984	0.0324993	-1.94153	0.0521937	0.0825818			NA
ENSG00000290709	16.1986	-0.0237775	0.0487117	-0.488126	0.625461	0.69326	NA	NA	NA
ENSG00000290712	47.2106	0.0260947	0.0285744	0.913218	0.361128	0.441034	DSTNP2		171220
ENSG00000290720	226.928	-0.0368733	0.0164653	-2.23945	0.0251266	0.0430728	ZNF542P		147947
ENSG00000290735	9.47219	0.278244	0.081878	3.39827	0.000678131	0.00163237			NA
ENSG00000290746	251.945	0.0119587	0.0167255	0.714997	0.474611	0.553352	CA5BP1		340591
ENSG00000290762	19.673	0.165422	0.0526586	3.1414	0.00168142	0.00375358			NA
ENSG00000290763	68.6254	-0.0447552	0.0241205	-1.85548	0.0635276	0.0982901	SDHAP1		255812
ENSG00000290770	195.801	0.0299897	0.0160099	1.8732	0.0610412	0.0948429	MFSD14CP	MFSD14CP	84278
ENSG00000290782	8.57773	0.369175	0.102704	3.59454	0.000324963	0.000838365	CFL1P1		142913
ENSG00000290791	69.6945	0.17733	0.0257571	6.88469	5.79116e-12	4.53864e-11			NA
ENSG00000290792	204.497	0.309289	0.0282964	10.9303	8.25737e-28	2.27666e-26			NA
ENSG00000290793	35.2146	0.0240867	0.03479	0.692345	0.48872	0.566898			NA
ENSG00000290796	21.0402	-0.0981687	0.0437323	-2.24476	0.0247833	0.0426107			91355
ENSG00000290823	80.6396	-0.0387582	0.0276188	-1.40333	0.160519	0.22075			NA
ENSG00000290825	19.8281	0.0787074	0.0434492	1.81148	0.0700669	0.107314	DDX11L16		727856
ENSG00000290830	25.8709	0.0926096	0.0381778	2.42575	0.0152769	0.0275936			NA
ENSG00000290831	321.847	-0.029345	0.0135223	-2.17012	0.0299975	0.0505431	NSUN5P2	NSUN5P2	260294
ENSG00000290832	137.9	0.0493433	0.0185094	2.66585	0.00767929	0.0148854			NA
ENSG00000290833	35.8962	-0.0171075	0.0351808	-0.486274	0.626773	0.694365			NA
ENSG00000290835	57.9392	0.0534417	0.0250852	2.13041	0.0331377	0.0551919			NA
ENSG00000290842	38.5252	-0.0438855	0.0302061	-1.45287	0.14626	0.203813	CROCCP3		114819
ENSG00000290846	127.824	-0.073237	0.0181306	-4.03941	5.35853e-05	0.000160174			107985911
ENSG00000290854	58.4385	0.0346136	0.0303503	1.14047	0.254091	0.326996			NA
ENSG00000290860	18.2838	-0.086855	0.0431571	-2.01253	0.044164	0.0712333	CCT6P3		643180
ENSG00000290862	79.2326	0.282771	0.0380397	7.43357	1.05702e-13	9.79616e-13	NMRAL2P		344887
ENSG00000290865	33.3808	-0.0403873	0.0344393	-1.17271	0.240912	0.312432	RRN3P3	RRN3P3	100131998
ENSG00000290867	39.9492	0.182389	0.0367359	4.96489	6.8741e-07	2.81358e-06	LINC01145		103091866
ENSG00000290871	483.528	0.0735904	0.0165041	4.45891	8.23779e-06	2.84296e-05	GTF2IP1		2970
ENSG00000290872	20.1143	-0.303566	0.0457831	-6.63052	3.34512e-11	2.4045e-10	NA	NA	NA
ENSG00000290873	34.032	0.0101675	0.0315741	0.322019	0.747438	0.799682	LINC03009	LINC03009	100133091
ENSG00000290876	23.8212	0.114581	0.0403599	2.83899	0.00452573	0.00921784	WHAMMP4		100288203
ENSG00000290877	18.8606	-0.0736598	0.0416953	-1.76662	0.0772915	0.116956	ROCK1P1		727758
ENSG00000290879	62.499	0.20537	0.0337597	6.08329	1.1774e-09	7.07487e-09			NA
ENSG00000290890	22.1984	-0.0357736	0.0431496	-0.82906	0.40707	0.487279	PDPR2P	PDPR2P	283922
ENSG00000290898	48.9229	-0.0407926	0.0271049	-1.50499	0.132327	0.186985	AGAP12P		414224
ENSG00000290912	39.2447	0.015744	0.0323073	0.48732	0.626031	0.693761			102723564
ENSG00000290913	11.2235	0.0226761	0.0564538	0.401676	0.687923	0.748618			NA
ENSG00000290917	19.1703	0.0274257	0.0426208	0.643481	0.519912	0.59673	RAET1K	RAET1K	646024
ENSG00000290919	1137.7	0.0406135	0.0170143	2.38702	0.0169855	0.0303601	UBBP4		23666
ENSG00000290921	19.9112	0.0666551	0.0461656	1.44383	0.148788	0.206796			NA
ENSG00000290923	45.8413	-0.0808776	0.0282013	-2.86787	0.00413252	0.00849256	PGM5P2	PGM5P2	595135
ENSG00000290926	17.2053	0.102185	0.0505567	2.02119	0.0432599	0.0699286	LINC03006	LINC03006	441242
ENSG00000290927	18.1871	-0.0559945	0.0428542	-1.30663	0.191339	0.256566			NA
ENSG00000290928	37.2887	-0.0752278	0.0316617	-2.37599	0.0175019	0.0311746			NA
ENSG00000290940	25.8608	0.0196203	0.0372282	0.527027	0.598175	0.66895	FAM86FP		653113
ENSG00000290948	41.9736	-0.0684172	0.0318693	-2.14681	0.0318086	0.0532502			NA
ENSG00000290951	37.9741	0.0214082	0.032225	0.664336	0.506475	0.583857			NA
ENSG00000290952	11.0847	0.260414	0.071784	3.62775	0.000285906	0.000745462			NA
ENSG00000290956	12.8992	0.0640302	0.0519463	1.23262	0.217716	0.286868	FAM21EP		100421577
ENSG00000290960	16.6051	-0.272187	0.04787	-5.68596	1.30077e-08	6.81445e-08			NA
ENSG00000290976	54.1804	-0.030193	0.0341688	-0.883643	0.376889	0.456799			NA
ENSG00000290989	19.7684	-0.0190642	0.0536038	-0.35565	0.722102	0.778505	SEPTIN7P13		100287497
ENSG00000290993	119.781	-0.02292	0.0208839	-1.0975	0.272423	0.34719			NA
ENSG00000290994	31.1744	0.00385972	0.0367302	0.105083	0.91631	0.936021			NA
ENSG00000290999	71.3033	-0.0146583	0.0235298	-0.622969	0.533305	0.609126			NA
ENSG00000291003	179.808	-0.0344036	0.0177298	-1.94044	0.0523257	0.0827684			NA
ENSG00000291005	240.364	0.00509683	0.014999	0.339812	0.733998	0.788299	NBPF25P		101929780
ENSG00000291006	105.561	-0.17833	0.0219608	-8.12035	4.6486e-16	5.30778e-15			730101
ENSG00000291010	15.2049	-0.0861102	0.0473474	-1.81869	0.0689591	0.105765	MRPS31P5		100887750
ENSG00000291011	807.762	0.31738	0.0228409	13.8953	6.76483e-44	4.98673e-42	NA	NA	NA
ENSG00000291015	26.559	0.0776803	0.0381453	2.03643	0.0417068	0.0677226			NA
ENSG00000291026	68.3631	0.00448344	0.0256378	0.174876	0.861177	0.892221	NA	NA	NA
ENSG00000291027	18.613	0.079095	0.0470906	1.67963	0.0930285	0.13736	UBE2Q2P1	UBE2Q2P1	388165
ENSG00000291028	27.8672	0.146606	0.0418365	3.50427	0.000457866	0.00114437	LINC00933		100506874
ENSG00000291029	127.151	0.122789	0.0228922	5.36377	8.15016e-08	3.80269e-07			NA
ENSG00000291032	11.8978	0.170229	0.0608167	2.79905	0.00512529	0.0103268			NA
ENSG00000291035	432.358	-0.153745	0.013606	-11.2998	1.31475e-29	4.08523e-28	RRP7BP	RRP7BP	91695
ENSG00000291039	26.1533	-0.132806	0.03422	-3.88096	0.000104046	0.00029585	DHRS4L1	DHRS4L1	728635
ENSG00000291040	16.6532	0.00170849	0.0426779	0.0400321	0.968068	0.976126	CD99P1	CD99P1	401577
ENSG00000291043	19.7313	-0.0160869	0.039647	-0.405754	0.684923	0.74598			NA
ENSG00000291044	14.5955	-0.0336601	0.0468624	-0.718276	0.472587	0.55143			NA
ENSG00000291046	23.6799	0.00166668	0.0427679	0.0389703	0.968914	0.976615			NA
ENSG00000291049	40.1058	-0.0169365	0.0345487	-0.49022	0.623978	0.691878	FAM86B3P		286042
ENSG00000291050	67.9452	0.14688	0.0285083	5.15219	2.57466e-07	1.11835e-06	TEKT4P2	TEKT4P2	100132288
ENSG00000291051	13.6039	0.30348	0.0659758	4.59987	4.22757e-06	1.53285e-05			NA
ENSG00000291053	16.9912	-0.00158299	0.0430352	-0.0367836	0.970658	0.97773	CATSPER2P1	CATSPER2P1	440278
ENSG00000291055	34.4166	0.00626203	0.0359785	0.174049	0.861827	0.892736	NA	NA	NA
ENSG00000291062	15.1068	0.0294837	0.0467649	0.630466	0.52839	0.604646			NA
ENSG00000291063	70.5456	-0.145511	0.0249451	-5.83326	5.43556e-09	2.9973e-08			107984974
ENSG00000291064	612.491	0.0552475	0.0199607	2.76781	0.00564348	0.0112652			NA
ENSG00000291066	31.3944	-0.0514188	0.0365911	-1.40523	0.159954	0.220162			NA
ENSG00000291067	63.4842	-0.0205869	0.025957	-0.793116	0.42771	0.50784			NA
ENSG00000291068	34.7849	0.0353526	0.0371698	0.951109	0.341549	0.420709			NA
ENSG00000291069	19.3808	-0.0334555	0.0420686	-0.795261	0.426462	0.506601	BMS1P1		399761
ENSG00000291071	25.7329	-0.0293158	0.0428578	-0.684025	0.493959	0.572011	FAM86JP	FAM86JP	100125556
ENSG00000291072	100.338	-0.0363336	0.0217283	-1.67218	0.0944897	0.139319			84809
ENSG00000291073	37.752	-0.0319898	0.0318781	-1.0035	0.315618	0.393139			NA
ENSG00000291075	48.0184	0.0353777	0.0333066	1.06218	0.288153	0.363972	FRG1HP		100132352
ENSG00000291077	10.1112	0.188073	0.065031	2.89205	0.00382732	0.00790965			NA
ENSG00000291078	167.845	0.078728	0.0192731	4.08488	4.41004e-05	0.000133751			NA
ENSG00000291079	22.0062	0.257102	0.0485802	5.29233	1.2077e-07	5.5094e-07	SDHAP3		728609
ENSG00000291080	168.308	-0.0341571	0.0198828	-1.71792	0.0858114	0.128034	ZNF252P	ZNF252P	286101
ENSG00000291081	62.0088	0.0602146	0.0338791	1.77734	0.0755129	0.114676			NA
ENSG00000291082	118.865	-0.0174866	0.0228875	-0.764024	0.444853	0.524874	HERC2P9	HERC2P9	440248
ENSG00000291085	15.9764	-0.0463338	0.0473646	-0.978237	0.327957	0.406411	TMEM191A		84222
ENSG00000291087	471.276	0.0247604	0.012695	1.95042	0.0511265	0.0811192	CRYBB2P1		1416
ENSG00000291088	101.549	-0.021494	0.0197588	-1.08782	0.276676	0.351542	NPEPPSP1		440434
ENSG00000291089	11.9871	0.355407	0.0768086	4.62718	3.70672e-06	1.35769e-05			NA
ENSG00000291090	12.9701	-0.00641486	0.0524734	-0.12225	0.902701	0.925392	NA	NA	NA
ENSG00000291091	156.372	-0.0725136	0.0178803	-4.0555	5.00272e-05	0.000150457			NA
ENSG00000291092	64.0353	0.0407071	0.027174	1.49801	0.13413	0.189169	PMS2P3	PMS2P3	5387
ENSG00000291093	579.307	0.0376349	0.0115687	3.25316	0.00114129	0.00263081	SVIL-AS1		102724316
ENSG00000291094	31.7618	0.162677	0.0369875	4.39816	1.09174e-05	3.69037e-05			NA
ENSG00000291097	37.1783	0.0711595	0.0309751	2.29731	0.021601	0.0376687	HLA-L	HLA-L	3139
ENSG00000291099	10.3791	0.168458	0.0626942	2.68698	0.00721008	0.0140548			NA
ENSG00000291100	197.861	0.0215365	0.0160757	1.33969	0.180345	0.244227			NA
ENSG00000291102	85.1084	-0.0224796	0.0209919	-1.07087	0.284229	0.359608	GUSBP1		728411
ENSG00000291104	69.6208	-0.0545612	0.0259475	-2.10275	0.0354873	0.0586561	BTN2A3P	BTN2A3P	54718
ENSG00000291105	446.618	0.143758	0.0824195	1.74422	0.08112	0.121974			NA
ENSG00000291106	142.208	0.177426	0.0256391	6.92015	4.51162e-12	3.57079e-11	SNHG33	SNHG33	100505687
ENSG00000291107	47.7406	0.017848	0.0281088	0.634962	0.525453	0.602014	NA	NA	NA
ENSG00000291108	18.6632	0.0318035	0.0445254	0.714278	0.475055	0.553796	SEPTIN7P11		441601
ENSG00000291110	191.623	0.0945397	0.0173108	5.46133	4.72582e-08	2.27983e-07	TRIM16L		147166
ENSG00000291113	210.53	-0.0108357	0.0175266	-0.618247	0.536412	0.611882			NA
ENSG00000291115	11.8513	-0.201415	0.0515752	-3.90526	9.4123e-05	0.000269329			NA
ENSG00000291117	109.328	0.0503714	0.0229868	2.19132	0.0284288	0.0481318			NA
ENSG00000291118	116.223	-0.0177294	0.0190123	-0.932524	0.351066	0.430536	ZNF767P		79970
ENSG00000291120	68.7946	-0.0362422	0.0242062	-1.49722	0.134335	0.189355	NA	NA	NA
ENSG00000291122	146.461	0.151623	0.0252107	6.01425	1.80721e-09	1.06344e-08	CASTOR3P	CASTOR3P	352954
ENSG00000291124	19.6213	-0.0516116	0.0422903	-1.22041	0.222309	0.291764			NA
ENSG00000291126	42.4427	-0.106198	0.0304173	-3.49136	0.000480563	0.00119584			NA
ENSG00000291129	35.2135	0.0151724	0.0346255	0.438186	0.661252	0.72522	PPIEL		728448
ENSG00000291130	21.7723	-0.0832537	0.0417	-1.99649	0.0458801	0.0737246			NA
ENSG00000291131	31.4528	0.0684087	0.0340479	2.00919	0.0445168	0.0717169			NA
ENSG00000291132	33.2257	-0.0352678	0.0342284	-1.03037	0.302838	0.379609	MTMR9LP	MTMR9LP	339483
ENSG00000291133	18.656	-0.325712	0.0509771	-6.38938	1.66563e-10	1.10569e-09			NA
ENSG00000291134	62.2733	0.0550196	0.0253036	2.17438	0.0296765	0.0500326			NA
ENSG00000291136	247.64	-0.0760387	0.0193599	-3.92763	8.57862e-05	0.000246941	RABGEF1P1		493754
ENSG00000291137	1746.98	0.0722212	0.0131411	5.49581	3.88913e-08	1.8996e-07	GBA1LP		2630
ENSG00000291138	8.11633	0.800256	0.157722	5.07382	3.89902e-07	1.65008e-06			NA
ENSG00000291139	19.115	-0.00864826	0.041354	-0.209127	0.834349	0.870208	DPY19L2P2	DPY19L2P2	349152
ENSG00000291140	122.22	0.0858368	0.0270704	3.17087	0.00151984	0.0034241	AMZ2P1	AMZ2P1	201283
ENSG00000291142	21.4568	0.0263947	0.0424978	0.621085	0.534544	0.610224			NA
ENSG00000291145	18.6508	0.241131	0.0533113	4.52308	6.09469e-06	2.14924e-05			NA
ENSG00000291146	252.786	-0.00580431	0.0152742	-0.380007	0.70394	0.762978	RP9P	RP9P	441212
ENSG00000291147	16.9845	0.0683658	0.0451642	1.51371	0.130098	0.184265			NA
ENSG00000291149	106.456	0.0642073	0.0213463	3.00789	0.00263069	0.00564045			154761
ENSG00000291150	52.4358	-0.19396	0.0268516	-7.22338	5.07123e-13	4.4384e-12	LSP1P5		645166
ENSG00000291151	129.507	-0.0562742	0.0218226	-2.57872	0.0099168	0.0187643	NSUN5P1		155400
ENSG00000291152	1089.52	0.103639	0.0171528	6.0421	1.52125e-09	9.03923e-09	SBDSP1		155370
ENSG00000291153	106.86	-0.000561342	0.0219555	-0.0255672	0.979603	0.983959	STAG3L4		64940
ENSG00000291154	29.376	0.075299	0.0386526	1.9481	0.0514032	0.0814996			NA
ENSG00000291156	11.3369	-0.25105	0.0586337	-4.28166	1.85501e-05	6.0187e-05			100288175
ENSG00000291158	70.2062	0.0179	0.0240836	0.743245	0.457333	0.536554	LINC00869		57234
ENSG00000291159	55.8076	0.0112248	0.0262416	0.427749	0.668834	0.731623			NA
ENSG00000291171	128.111	-0.0172741	0.0184829	-0.934596	0.349996	0.429434			NA
ENSG00000291173	11.3856	-0.0418567	0.0558456	-0.749508	0.453551	0.53296	CASP4LP	CASP4LP	643733
ENSG00000291174	78.1355	0.155088	0.0316989	4.89254	9.95425e-07	3.97944e-06	FAUP4		101927789
ENSG00000291175	108.331	-0.036519	0.0230167	-1.58663	0.112597	0.162349			NA
ENSG00000291176	32.9094	0.25049	0.0445885	5.61781	1.93396e-08	9.87609e-08			NA
ENSG00000291177	15.0081	0.114969	0.0586883	1.95898	0.0501146	0.0796643	ZNF56P	ZNF56P	7608
ENSG00000291178	182.599	0.0214899	0.0161916	1.32723	0.184434	0.248913			NA
ENSG00000291185	27.7792	-0.0466202	0.0345319	-1.35006	0.176996	0.240388			NA
ENSG00000291186	134.646	-0.0662005	0.0207926	-3.18386	0.00145327	0.00328673			NA
ENSG00000291194	15.2134	0.0995601	0.0512998	1.94075	0.0522886	0.0827172			NA
ENSG00000291201	41.9546	-0.0422932	0.0426774	-0.990999	0.321686	0.399737			NA
ENSG00000291202	37.5086	-0.0171207	0.0416692	-0.410873	0.681166	0.742531			NA
ENSG00000291203	51.3286	0.0116669	0.0326559	0.35727	0.72089	0.777559			NA
ENSG00000291207	144.028	-0.0320492	0.0178617	-1.7943	0.0727655	0.110924			NA
ENSG00000291208	16.9446	0.0360895	0.0567434	0.636012	0.524768	0.601361			NA
ENSG00000291211	17.4917	-0.0569263	0.0444814	-1.27978	0.200623	0.267507			440300
ENSG00000291214	101.185	0.0423652	0.0206549	2.0511	0.0402569	0.0655678			NA
ENSG00000291215	148.112	0.0112888	0.0258572	0.43658	0.662416	0.726045	NA	NA	NA
ENSG00000291220	51.1664	-0.0889366	0.0265225	-3.35325	0.00079869	0.0018936			NA
ENSG00000291223	105.55	-0.0129763	0.0196773	-0.659453	0.509605	0.587066	FAM86DP	FAM86DP	692099
ENSG00000291224	29.3275	-0.00117661	0.0351446	-0.0334792	0.973292	0.979519			NA
ENSG00000291225	8.91831	0.147742	0.0688586	2.14558	0.0319061	0.0533927			NA
ENSG00000291228	106.337	0.0903377	0.0286098	3.15758	0.00159082	0.00356714			652276
ENSG00000291233	31.7123	0.11669	0.0416999	2.79833	0.00513675	0.0103463			NA
ENSG00000291235	197.16	-0.0217832	0.0217601	-1.00106	0.316797	0.39444			NA
ENSG00000291237	3933.42	0.203885	0.0149927	13.599	4.06021e-42	2.75126e-40	SOD2	SOD2	6648
ENSG00000291239	20.2018	0.0360755	0.0449208	0.803091	0.421922	0.502156			NA
ENSG00000291259	18.9609	0.0181543	0.0425413	0.426746	0.669565	0.732195	NA	NA	NA
ENSG00000291262	55.0199	-0.0291339	0.0313106	-0.930478	0.352123	0.431593			NA
ENSG00000291263	14.361	-0.00237737	0.048868	-0.0486489	0.961199	0.970843	SMG1P7		100506060
ENSG00000291265	24.3284	0.00866226	0.0377117	0.229697	0.818327	0.857764			NA
ENSG00000291270	31.4887	0.00894336	0.0452631	0.197586	0.843369	0.877745			NA
ENSG00000291271	12.0187	0.102884	0.0620129	1.65908	0.0970996	0.142654			NA
ENSG00000291272	39.9575	-0.0195323	0.0380574	-0.513233	0.607788	0.677337	NA	NA	NA
ENSG00000291299	36.1079	-0.0757135	0.0345	-2.1946	0.0281926	0.0477686	NA	NA	NA
ENSG00000291302	32.8494	-0.0336588	0.0419403	-0.802539	0.422241	0.502468			NA
ENSG00000291303	12.2221	0.085705	0.0576598	1.48639	0.137176	0.192661			NA
ENSG00000291306	83.8125	0.019282	0.0256663	0.751257	0.452498	0.532147	LNX2BP	LNX2BP	NA
ENSG00000291307	31.7933	-0.0289669	0.044126	-0.65646	0.511528	0.588865	POLGARF	POLGARF	125316803
ENSG00000291312	14.0864	0.0591382	0.0520425	1.13634	0.255813	0.328782			NA
ENSG00000291313	250.005	0.0293789	0.0157734	1.86256	0.0625241	0.0969162			NA
ENSG00000291314	37.3723	-0.0479184	0.0335431	-1.42856	0.15313	0.211961			NA
ENSG00000291315	101.099	0.00186795	0.0251297	0.0743326	0.940746	0.955167			NA
ENSG00000291316	188.124	0.0314259	0.0175331	1.79238	0.0730726	0.111289	TMEM276-ZFTRAF1	TMEM276-ZFTRAF1	157542
ENSG00000291317	119.861	0.0683208	0.0207092	3.29905	0.00097011	0.00226646	TMEM276	TMEM276	84773
ENSG00000292277	11.2004	-0.0487731	0.0519898	-0.938127	0.348179	0.427412			NA
ENSG00000292327	32.9034	-0.15452	0.0327395	-4.7197	2.36197e-06	8.90122e-06	PPP2R3B	PPP2R3B	28227
ENSG00000292334	1338.44	-0.13332	0.0226092	-5.89672	3.70806e-09	2.09387e-08	SLC25A6	SLC25A6	293
ENSG00000292338	160.357	0.0435161	0.0169364	2.56938	0.0101882	0.0192241	DHRSX	DHRSX	207063
ENSG00000292339	109.866	-0.0264236	0.0196622	-1.34388	0.178987	0.242662	ASMTL	ASMTL	8623
ENSG00000292343	95.5802	0.0406454	0.0247423	1.64275	0.100435	0.1471	AKAP17A	AKAP17A	8227
ENSG00000292344	31.9415	-0.135834	0.03488	-3.89433	9.84713e-05	0.000280996	PLCXD1	PLCXD1	55344
ENSG00000292345	84.4634	-0.0575225	0.0355497	-1.61809	0.105644	0.153652	ZBED1	ZBED1	9189
ENSG00000292358	127.869	-0.135308	0.0213813	-6.32832	2.47852e-10	1.60775e-09	GTPBP6	GTPBP6	8225
ENSG00000292362	16.6532	0.00170849	0.0426779	0.0400321	0.968068	0.976126	CD99P1	CD99P1	401577
ENSG00000292366	308.199	0.0546486	0.0207368	2.63534	0.00840524	0.0161763	VAMP7	VAMP7	6845
ENSG00000292372	20.2485	-0.0858557	0.0408015	-2.10423	0.0353585	0.058454	WASH6P	WASH6P	NA
ERV3-16A3_I-int:ERVL:LTR	199.861	0.116855	0.0174354	6.70217	2.05341e-11	1.5005e-10	NA	NA	NA
ERVL-B4-int:ERVL:LTR	81.2234	0.0607711	0.0237493	2.55886	0.0105016	0.0197499	NA	NA	NA
ERVL-E-int:ERVL:LTR	156.754	0.0868783	0.0184357	4.71251	2.44689e-06	9.19684e-06	NA	NA	NA
ERVL-int:ERVL:LTR	7.03879	0.447558	0.121294	3.68987	0.000224367	0.000596843	NA	NA	NA
FAM:Alu:SINE	107.373	-0.0143971	0.0194689	-0.739496	0.459606	0.538781	NA	NA	NA
FLAM_A:Alu:SINE	279.601	-0.0108243	0.0144284	-0.750208	0.45313	0.532713	NA	NA	NA
FLAM_C:Alu:SINE	1602.41	-0.128969	0.0197249	-6.53838	6.21898e-11	4.32383e-10	NA	NA	NA
FordPrefect:hAT-Tip100:DNA	74.7263	-0.104185	0.0441068	-2.36211	0.0181714	0.0322661	NA	NA	NA
FRAM:Alu:SINE	165.957	-0.0058473	0.0164631	-0.355175	0.722458	0.77863	NA	NA	NA
GSATII:centr:Satellite	41.369	0.0785899	0.0325236	2.4164	0.0156749	0.0282372	NA	NA	NA
HAL1:L1:LINE	588.425	-0.0188265	0.0151446	-1.24312	0.213823	0.2825	NA	NA	NA
HAL1b:L1:LINE	144.607	0.0302909	0.0182301	1.66159	0.0965952	0.142007	NA	NA	NA
HAL1M8:L1:LINE	41.1894	0.0138128	0.0293883	0.47001	0.638348	0.704486	NA	NA	NA
HAL1ME:L1:LINE	449.098	0.0769688	0.0135771	5.669	1.43637e-08	7.47152e-08	NA	NA	NA
Harlequin-int:ERV1:LTR	58.9874	0.0705346	0.0266704	2.64468	0.00817688	0.0157736	NA	NA	NA
Helitron2Na_Mam:Helitron:RC?	11.6397	-0.0285868	0.0528065	-0.54135	0.588266	0.660132	NA	NA	NA
HERV16-int:ERVL:LTR	15.9476	0.0924736	0.0472847	1.95568	0.0505032	0.0802096	NA	NA	NA
HERV17-int:ERV1:LTR	12.5768	0.0482896	0.0524237	0.921141	0.356977	0.436691	NA	NA	NA
HERV3-int:ERV1:LTR	15.8472	0.053108	0.0500308	1.0615	0.288461	0.364256	NA	NA	NA
HERV35I-int:ERV1:LTR	13.6879	0.240579	0.0611158	3.93644	8.26992e-05	0.000238617	NA	NA	NA
HERV9-int:ERV1:LTR	49.1513	0.44673	0.050751	8.80238	1.33945e-18	1.90617e-17	NA	NA	NA
HERV9NC-int:ERV1:LTR	23.8327	0.260774	0.0510019	5.11303	3.17035e-07	1.36066e-06	NA	NA	NA
HERVE_a-int:ERV1:LTR	14.9775	0.190071	0.0541153	3.51233	0.00044419	0.00111319	NA	NA	NA
HERVE-int:ERV1:LTR	34.2223	0.0500997	0.0342569	1.46247	0.143612	0.200599	NA	NA	NA
HERVFH19-int:ERV1:LTR	7.37892	0.725145	0.166291	4.3607	1.29644e-05	4.32917e-05	NA	NA	NA
HERVH-int:ERV1:LTR	370.17	0.109286	0.0289305	3.77755	0.000158378	0.000434857	NA	NA	NA
HERVI-int:ERV1:LTR	9.46139	0.0481381	0.0721906	0.666819	0.504888	0.582407	NA	NA	NA
HERVIP10B3-int:ERV1:LTR	54.4815	0.0788257	0.0295477	2.66774	0.00763623	0.0148085	NA	NA	NA
HERVIP10F-int:ERV1:LTR	8.30223	0.157001	0.0740218	2.12101	0.033921	0.0562996	NA	NA	NA
HERVIP10FH-int:ERV1:LTR	18.4523	0.0196011	0.0458164	0.427818	0.668784	0.731623	NA	NA	NA
HERVK-int:ERVK:LTR	386.216	-0.0454895	0.0182948	-2.48648	0.0129014	0.0237336	NA	NA	NA
HERVK11-int:ERVK:LTR	14.7302	0.0450885	0.0486352	0.927076	0.353887	0.433318	NA	NA	NA
HERVK13-int:ERVK:LTR	16.7245	0.0678416	0.0475355	1.42718	0.153528	0.212479	NA	NA	NA
HERVK14-int:ERVK:LTR	9.37398	0.0995593	0.061764	1.61193	0.106977	0.1553	NA	NA	NA
HERVK22-int:ERVK:LTR	26.6965	0.180344	0.0492424	3.66237	0.000249892	0.000658481	NA	NA	NA
HERVK3-int:ERVK:LTR	73.6563	-0.0507448	0.0227503	-2.23051	0.0257134	0.0439781	NA	NA	NA
HERVK9-int:ERVK:LTR	123.212	0.0680316	0.0211301	3.21965	0.00128346	0.00293206	NA	NA	NA
HERVL-int:ERVL:LTR	167.026	0.0900241	0.0194786	4.62168	3.80644e-06	1.3919e-05	NA	NA	NA
HERVL18-int:ERVL:LTR	73.5972	0.123163	0.0336973	3.65498	0.0002572	0.000675918	NA	NA	NA
HERVL40-int:ERVL:LTR	35.4494	-0.0113064	0.0366083	-0.308849	0.757437	0.807731	NA	NA	NA
HERVL74-int:ERVL:LTR	42.6648	-0.0669894	0.0394917	-1.69629	0.0898313	0.133264	NA	NA	NA
HERVS71-int:ERV1:LTR	15.5788	0.109693	0.0518181	2.11688	0.0342702	0.0568149	NA	NA	NA
HSMAR1:TcMar-Mariner:DNA	59.5719	-0.0405588	0.0300102	-1.3515	0.176534	0.239902	NA	NA	NA
HSMAR2:TcMar-Mariner:DNA	76.5252	0.0282595	0.0270073	1.04637	0.295392	0.371554	NA	NA	NA
HUERS-P1-int:ERV1:LTR	15.5063	0.0755794	0.0482687	1.56581	0.117394	0.168398	NA	NA	NA
HUERS-P3-int:ERV1:LTR	84.8378	0.0591909	0.0224606	2.63532	0.00840569	0.0161763	NA	NA	NA
HUERS-P3b-int:ERV1:LTR	18.093	0.104962	0.0447866	2.34359	0.019099	0.0337601	NA	NA	NA
Kanga1:TcMar-Tc2:DNA	9.94503	0.0104178	0.0614175	0.169623	0.865307	0.895551	NA	NA	NA
Kanga11a:TcMar-Tc2:DNA	27.3457	0.149132	0.0549414	2.71438	0.0066399	0.0130548	NA	NA	NA
Kanga1a:TcMar-Tc2:DNA	12.4048	0.0249996	0.0555573	0.449979	0.652726	0.717477	NA	NA	NA
Kanga1c:TcMar-Tc2:DNA	27.563	-0.01344	0.0349504	-0.384544	0.700576	0.760021	NA	NA	NA
Kanga2_a:TcMar-Tc2:DNA	21.5803	0.0279175	0.0405041	0.689251	0.490666	0.56872	NA	NA	NA
L1HS:L1:LINE	347.883	0.0467802	0.015597	2.99931	0.00270593	0.00578944	NA	NA	NA
L1M:L1:LINE	7.60576	0.153463	0.0802016	1.91346	0.0556891	0.0874526	NA	NA	NA
L1M1:L1:LINE	121.922	0.11018	0.0263386	4.1832	2.87435e-05	9.00433e-05	NA	NA	NA
L1M2:L1:LINE	181.802	-0.0407389	0.0156202	-2.60808	0.00910511	0.0173796	NA	NA	NA
L1M3:L1:LINE	144.235	0.0360684	0.0209112	1.72484	0.0845565	0.126451	NA	NA	NA
L1M3a:L1:LINE	48.9209	0.0671442	0.0303148	2.2149	0.0267672	0.0456254	NA	NA	NA
L1M3c:L1:LINE	9.92031	-0.00728271	0.0602095	-0.120956	0.903726	0.926065	NA	NA	NA
L1M3d:L1:LINE	12.9563	-0.0179546	0.0600369	-0.29906	0.764894	0.814107	NA	NA	NA
L1M3e:L1:LINE	10.6522	0.0997798	0.0647916	1.54001	0.123558	0.176177	NA	NA	NA
L1M3f:L1:LINE	16.095	0.012465	0.0471229	0.264521	0.791379	0.835982	NA	NA	NA
L1M4:L1:LINE	586.365	0.0241855	0.0132507	1.82522	0.067968	0.104418	NA	NA	NA
L1M4a1:L1:LINE	32.2096	0.0363146	0.0324523	1.11901	0.263134	0.336911	NA	NA	NA
L1M4a2:L1:LINE	26.0015	0.00610576	0.0363921	0.167777	0.866758	0.896527	NA	NA	NA
L1M4b:L1:LINE	137.215	0.0949402	0.0182968	5.18889	2.11554e-07	9.30127e-07	NA	NA	NA
L1M4c:L1:LINE	65.4778	0.0277898	0.0308391	0.901123	0.367523	0.447479	NA	NA	NA
L1M5:L1:LINE	1133.52	0.0610192	0.0144238	4.23045	2.33227e-05	7.42499e-05	NA	NA	NA
L1M6:L1:LINE	52.4579	0.0301627	0.0303797	0.992857	0.320779	0.398835	NA	NA	NA
L1M6B:L1:LINE	224.648	0.0978095	0.0186673	5.23961	1.60919e-07	7.19378e-07	NA	NA	NA
L1M7:L1:LINE	35.4069	-0.00608396	0.0347148	-0.175256	0.860879	0.892071	NA	NA	NA
L1M8:L1:LINE	18.9619	-0.0211893	0.0421397	-0.502834	0.615081	0.683993	NA	NA	NA
L1MA1:L1:LINE	152.069	0.0431606	0.0215329	2.0044	0.0450271	0.0724662	NA	NA	NA
L1MA10:L1:LINE	39.8559	0.069102	0.0340546	2.02915	0.0424427	0.0688034	NA	NA	NA
L1MA2:L1:LINE	129.659	0.0705211	0.0236279	2.98466	0.00283894	0.00603844	NA	NA	NA
L1MA3:L1:LINE	250.922	0.101878	0.0205028	4.96896	6.73121e-07	2.76113e-06	NA	NA	NA
L1MA4:L1:LINE	170.142	0.0393391	0.0199328	1.97359	0.0484287	0.0772982	NA	NA	NA
L1MA4A:L1:LINE	260.922	0.0187083	0.0160019	1.16913	0.242352	0.314002	NA	NA	NA
L1MA5:L1:LINE	108.004	0.0862021	0.0264751	3.25597	0.00113005	0.00260798	NA	NA	NA
L1MA5A:L1:LINE	83.7434	0.0183714	0.0264148	0.695496	0.486745	0.565142	NA	NA	NA
L1MA6:L1:LINE	68.1423	0.0436148	0.0269431	1.61878	0.105496	0.153491	NA	NA	NA
L1MA7:L1:LINE	119.586	0.0560923	0.0229566	2.44341	0.0145494	0.0264286	NA	NA	NA
L1MA8:L1:LINE	119.701	0.0681131	0.0225481	3.0208	0.0025211	0.00542262	NA	NA	NA
L1MA9:L1:LINE	333.496	0.0254213	0.0178859	1.42131	0.155228	0.214562	NA	NA	NA
L1MB1:L1:LINE	97.562	0.00462435	0.0218253	0.211881	0.8322	0.868572	NA	NA	NA
L1MB2:L1:LINE	181.728	0.0258259	0.0205476	1.25688	0.208796	0.276918	NA	NA	NA
L1MB3:L1:LINE	590.429	0.0426991	0.0150661	2.83411	0.00459533	0.00934124	NA	NA	NA
L1MB4:L1:LINE	369.319	0.00116524	0.017358	0.0671299	0.946478	0.959321	NA	NA	NA
L1MB5:L1:LINE	248.76	0.0618318	0.0171407	3.60731	0.000309393	0.000802073	NA	NA	NA
L1MB7:L1:LINE	804.913	0.0124078	0.0149673	0.828996	0.407106	0.487289	NA	NA	NA
L1MB8:L1:LINE	472.29	0.0435	0.0187023	2.32592	0.0200229	0.0352235	NA	NA	NA
L1MC:L1:LINE	114.179	0.0354379	0.0221651	1.59882	0.109862	0.158899	NA	NA	NA
L1MC1:L1:LINE	257.233	0.0315361	0.0197799	1.59435	0.110858	0.160115	NA	NA	NA
L1MC2:L1:LINE	127.285	0.0346906	0.0231738	1.49698	0.134399	0.189427	NA	NA	NA
L1MC3:L1:LINE	331.015	0.0377476	0.0168483	2.24045	0.0250619	0.0430017	NA	NA	NA
L1MC4:L1:LINE	698.095	0.0281072	0.0141609	1.98484	0.0471618	0.0755499	NA	NA	NA
L1MC4a:L1:LINE	357.861	0.0174979	0.0151979	1.15134	0.249594	0.321976	NA	NA	NA
L1MC5:L1:LINE	320.631	0.026324	0.0162847	1.61648	0.105989	0.154019	NA	NA	NA
L1MC5a:L1:LINE	671.517	0.0195103	0.0148209	1.31641	0.188037	0.253024	NA	NA	NA
L1MCa:L1:LINE	159.816	0.0964484	0.0214406	4.49841	6.84646e-06	2.39375e-05	NA	NA	NA
L1MCb:L1:LINE	24.2625	0.15245	0.0434073	3.51209	0.000444601	0.00111406	NA	NA	NA
L1MCc:L1:LINE	47.731	0.0616052	0.0286673	2.14897	0.0316367	0.0529976	NA	NA	NA
L1MD:L1:LINE	248.263	0.00256402	0.0148237	0.172968	0.862677	0.893512	NA	NA	NA
L1MD1:L1:LINE	247.333	0.0740659	0.0217697	3.40225	0.000668326	0.00161009	NA	NA	NA
L1MD2:L1:LINE	281.599	0.00325014	0.015343	0.211832	0.832238	0.868572	NA	NA	NA
L1MD3:L1:LINE	146.349	-0.00399118	0.0189049	-0.211119	0.832795	0.86905	NA	NA	NA
L1MDa:L1:LINE	249.143	0.0277748	0.0182051	1.52566	0.127094	0.180546	NA	NA	NA
L1MDb:L1:LINE	13.8977	0.0961009	0.0514212	1.8689	0.0616374	0.0956933	NA	NA	NA
L1ME1:L1:LINE	752.625	0.0244925	0.0163075	1.50191	0.133119	0.187969	NA	NA	NA
L1ME2:L1:LINE	405.701	0.0604023	0.0164082	3.68121	0.000232126	0.00061581	NA	NA	NA
L1ME2z:L1:LINE	109.579	0.0719753	0.0201923	3.56449	0.000364568	0.000931808	NA	NA	NA
L1ME3:L1:LINE	301.048	0.0491252	0.0160276	3.06505	0.00217635	0.00474131	NA	NA	NA
L1ME3A:L1:LINE	360.608	0.033017	0.0170943	1.93146	0.0534263	0.0843427	NA	NA	NA
L1ME3B:L1:LINE	186.629	0.0379545	0.0195722	1.9392	0.0524771	0.0829483	NA	NA	NA
L1ME3C:L1:LINE	55.0443	0.0428728	0.0309454	1.38544	0.165919	0.227307	NA	NA	NA
L1ME3Cz:L1:LINE	176.185	0.0206657	0.0187378	1.10289	0.270074	0.344645	NA	NA	NA
L1ME3D:L1:LINE	55.385	0.0171413	0.0379429	0.451764	0.651439	0.716241	NA	NA	NA
L1ME3E:L1:LINE	64.4105	0.0501286	0.0260686	1.92295	0.0544868	0.0857939	NA	NA	NA
L1ME3F:L1:LINE	136.922	0.105044	0.0210474	4.99085	6.01141e-07	2.47682e-06	NA	NA	NA
L1ME3G:L1:LINE	310.874	0.0413369	0.0175602	2.35401	0.0185719	0.0329035	NA	NA	NA
L1ME4a:L1:LINE	510.06	0.0234171	0.0158568	1.47679	0.139733	0.19588	NA	NA	NA
L1ME4b:L1:LINE	420.747	0.0295882	0.0131913	2.243	0.0248965	0.0427678	NA	NA	NA
L1ME4c:L1:LINE	172.831	0.00556217	0.0179069	0.310616	0.756092	0.806786	NA	NA	NA
L1ME5:L1:LINE	29.5213	0.0481112	0.0379272	1.26851	0.204615	0.27213	NA	NA	NA
L1MEb:L1:LINE	29.2596	0.0111668	0.040237	0.277525	0.781377	0.827551	NA	NA	NA
L1MEc:L1:LINE	378.875	0.0386268	0.0167914	2.30039	0.0214261	0.0373969	NA	NA	NA
L1MEd:L1:LINE	339.351	-0.00466848	0.0187812	-0.248572	0.803692	0.845896	NA	NA	NA
L1MEf:L1:LINE	151.859	0.0396628	0.0183566	2.16068	0.0307201	0.0516389	NA	NA	NA
L1MEg:L1:LINE	264.174	0.0607422	0.0157323	3.86099	0.000112928	0.000318737	NA	NA	NA
L1MEh:L1:LINE	39.9558	0.158115	0.0349278	4.52692	5.98505e-06	2.11609e-05	NA	NA	NA
L1MEi:L1:LINE	64.1373	0.04476	0.0285313	1.5688	0.116694	0.16757	NA	NA	NA
L1MEj:L1:LINE	36.2889	0.0388226	0.0308278	1.25934	0.207908	0.275906	NA	NA	NA
L1P1:L1:LINE	354.068	0.0670502	0.0198773	3.3732	0.000743011	0.00177304	NA	NA	NA
L1P2:L1:LINE	174.46	0.0714673	0.0221949	3.21998	0.00128198	0.00292944	NA	NA	NA
L1P3:L1:LINE	108.953	0.0741094	0.0236474	3.13394	0.00172477	0.0038416	NA	NA	NA
L1P4:L1:LINE	40.1594	0.0724155	0.0363102	1.99435	0.0461134	0.0740467	NA	NA	NA
L1PA10:L1:LINE	475.903	0.033764	0.0161723	2.08777	0.0368188	0.0606124	NA	NA	NA
L1PA11:L1:LINE	191.593	0.0382858	0.0201521	1.89984	0.0574539	0.0899034	NA	NA	NA
L1PA12:L1:LINE	94.3983	0.0825894	0.0224777	3.67428	0.000238525	0.000631239	NA	NA	NA
L1PA13:L1:LINE	217.085	0.0284588	0.0208401	1.36558	0.172071	0.234513	NA	NA	NA
L1PA14:L1:LINE	116.186	-0.0816716	0.0274509	-2.97519	0.00292809	0.00621157	NA	NA	NA
L1PA15-16:L1:LINE	18.1167	0.0244762	0.0478936	0.511053	0.609314	0.67865	NA	NA	NA
L1PA15:L1:LINE	145.593	0.096124	0.0199866	4.80943	1.51359e-06	5.86979e-06	NA	NA	NA
L1PA16:L1:LINE	242.833	0.0411858	0.0201095	2.04808	0.0405526	0.0659827	NA	NA	NA
L1PA17:L1:LINE	122.965	0.0290747	0.0250672	1.15987	0.246101	0.318038	NA	NA	NA
L1PA2:L1:LINE	1345.99	0.0573894	0.0198499	2.89117	0.00383815	0.00793017	NA	NA	NA
L1PA3:L1:LINE	3443.65	0.0542888	0.0220294	2.46438	0.013725	0.0251175	NA	NA	NA
L1PA4:L1:LINE	2276.8	0.0706462	0.0175642	4.02217	5.76642e-05	0.000171262	NA	NA	NA
L1PA5:L1:LINE	1786.39	0.0426871	0.0185575	2.30027	0.0214331	0.0374036	NA	NA	NA
L1PA6:L1:LINE	1338.81	0.0258198	0.0172721	1.49489	0.134943	0.190028	NA	NA	NA
L1PA7:L1:LINE	1158.41	0.100274	0.0193329	5.18669	2.14061e-07	9.40247e-07	NA	NA	NA
L1PA8:L1:LINE	261.678	0.0652706	0.0211969	3.07925	0.00207523	0.00454348	NA	NA	NA
L1PA8A:L1:LINE	94.2775	0.0866307	0.0276676	3.13112	0.0017414	0.00387226	NA	NA	NA
L1PB:L1:LINE	36.6184	0.0734979	0.035687	2.05952	0.0394448	0.0644185	NA	NA	NA
L1PB1:L1:LINE	652.325	0.0281121	0.0202546	1.38794	0.165156	0.226348	NA	NA	NA
L1PB2:L1:LINE	49.2278	0.0176928	0.0287827	0.614702	0.538751	0.613834	NA	NA	NA
L1PB3:L1:LINE	78.1704	0.128727	0.0243584	5.28472	1.25896e-07	5.7151e-07	NA	NA	NA
L1PB4:L1:LINE	146.067	0.0521865	0.0213708	2.44195	0.0146082	0.02653	NA	NA	NA
L1PBa:L1:LINE	61.9118	0.0447926	0.0256419	1.74685	0.0806634	0.121388	NA	NA	NA
L1PBa1:L1:LINE	38.8187	0.0520679	0.0339156	1.53522	0.12473	0.177662	NA	NA	NA
L1PREC2:L1:LINE	242.762	0.0971213	0.0225181	4.31303	1.61034e-05	5.28816e-05	NA	NA	NA
L2-1_AMi:L2:LINE	10.4481	0.0198975	0.0559565	0.355588	0.722149	0.778505	NA	NA	NA
L2-3_Crp:L2:LINE	18.1473	0.0759635	0.0499927	1.51949	0.128639	0.182403	NA	NA	NA
L2:L2:LINE	1479.67	0.0128078	0.00946788	1.35277	0.176131	0.239434	NA	NA	NA
L2a:L2:LINE	3622.05	0.0265067	0.0103909	2.55095	0.0107429	0.0201693	NA	NA	NA
L2b:L2:LINE	1691.97	0.0155622	0.0110484	1.40854	0.158972	0.218947	NA	NA	NA
L2c:L2:LINE	2813.15	0.0313989	0.0094139	3.33538	0.000851831	0.00201147	NA	NA	NA
L3:CR1:LINE	988.873	0.0186569	0.0126157	1.47885	0.139179	0.195165	NA	NA	NA
L3b:CR1:LINE	240.359	0.0592837	0.0175722	3.37372	0.000741607	0.00177065	NA	NA	NA
L4_A_Mam:RTE-X:LINE	103.77	0.0188566	0.0210698	0.894958	0.37081	0.450609	NA	NA	NA
L4_B_Mam:RTE-X:LINE	101.007	0.0939023	0.0245665	3.82237	0.000132176	0.000368416	NA	NA	NA
L4_C_Mam:RTE-X:LINE	77.5642	0.0543044	0.0234893	2.31188	0.0207845	0.0364215	NA	NA	NA
L5:RTE-X:LINE	32.7904	0.0949242	0.0347567	2.7311	0.00631224	0.0124702	NA	NA	NA
Looper:PiggyBac:DNA	26.1379	-0.0501492	0.0374479	-1.33917	0.180515	0.244395	NA	NA	NA
LOR1-int:ERV1:LTR	35.1509	0.0336482	0.0328471	1.02439	0.305653	0.382647	NA	NA	NA
LOR1a:ERV1:LTR	18.6805	0.150867	0.0491273	3.07093	0.0021339	0.00465804	NA	NA	NA
LOR1b:ERV1:LTR	15.421	0.154384	0.0526514	2.9322	0.00336572	0.00704661	NA	NA	NA
LSAU:Satellite:Satellite	10.5294	-0.221315	0.0590336	-3.74897	0.000177561	0.000482311	NA	NA	NA
LTR101_Mam:ERVL:LTR	48.3659	0.186072	0.0352999	5.27117	1.35559e-07	6.12224e-07	NA	NA	NA
LTR104_Mam:Gypsy:LTR	14.6018	0.0430961	0.051041	0.844343	0.398478	0.478162	NA	NA	NA
LTR106_Mam:LTR:LTR	9.70167	0.0444477	0.0657446	0.676067	0.498998	0.576709	NA	NA	NA
LTR107_Mam:LTR:LTR	19.2698	0.0704993	0.0487146	1.44719	0.147844	0.205711	NA	NA	NA
LTR10C:ERV1:LTR	16.2678	0.0365511	0.045554	0.802367	0.42234	0.502485	NA	NA	NA
LTR10E:ERV1:LTR	11.0195	0.0698482	0.0586497	1.19094	0.233677	0.304439	NA	NA	NA
LTR10F:ERV1:LTR	14.207	0.229728	0.0595604	3.85706	0.000114759	0.000323492	NA	NA	NA
LTR10G:ERV1:LTR	9.20951	0.207583	0.0705634	2.9418	0.00326313	0.00685627	NA	NA	NA
LTR12_:ERV1:LTR	13.8409	0.0595183	0.0553874	1.07458	0.282562	0.357833	NA	NA	NA
LTR12:ERV1:LTR	29.3744	0.190076	0.0398187	4.77354	1.8102e-06	6.93307e-06	NA	NA	NA
LTR12C:ERV1:LTR	767.103	0.115157	0.0134449	8.56513	1.0795e-17	1.42782e-16	NA	NA	NA
LTR12D:ERV1:LTR	21.612	0.0402832	0.0424866	0.948139	0.343059	0.422245	NA	NA	NA
LTR12E:ERV1:LTR	29.6576	0.118301	0.0398494	2.9687	0.00299062	0.00633353	NA	NA	NA
LTR12F:ERV1:LTR	16.1677	0.0984579	0.0496168	1.98437	0.047215	0.0756282	NA	NA	NA
LTR13:ERVK:LTR	243.653	0.0937937	0.0237576	3.94795	7.88234e-05	0.000228481	NA	NA	NA
LTR13A:ERVK:LTR	50.2452	0.0687564	0.0271949	2.52828	0.0114624	0.0213697	NA	NA	NA
LTR15:ERV1:LTR	26.0014	0.0877195	0.0391697	2.23948	0.025125	0.0430728	NA	NA	NA
LTR16:ERVL:LTR	33.7939	0.0726694	0.0342989	2.11871	0.0341149	0.0565894	NA	NA	NA
LTR16A:ERVL:LTR	86.2611	0.0594869	0.0228021	2.60884	0.00908499	0.0173468	NA	NA	NA
LTR16A1:ERVL:LTR	42.8208	0.0484928	0.0297473	1.63016	0.103068	0.150341	NA	NA	NA
LTR16A2:ERVL:LTR	12.0558	0.0142558	0.0511677	0.27861	0.780544	0.826966	NA	NA	NA
LTR16B:ERVL:LTR	14.6002	0.162109	0.0546439	2.96665	0.00301065	0.00637289	NA	NA	NA
LTR16B1:ERVL:LTR	17.8742	0.0363267	0.0452724	0.802403	0.42232	0.502485	NA	NA	NA
LTR16B2:ERVL:LTR	25.2991	0.04058	0.0393268	1.03187	0.302135	0.378889	NA	NA	NA
LTR16C:ERVL:LTR	89.6726	0.132125	0.0271432	4.8677	1.12907e-06	4.47008e-06	NA	NA	NA
LTR16D:ERVL:LTR	19.0122	-0.0251412	0.0416889	-0.603066	0.546465	0.620776	NA	NA	NA
LTR16E1:ERVL:LTR	26.429	0.019353	0.0377442	0.51274	0.608133	0.677678	NA	NA	NA
LTR16E2:ERVL:LTR	25.4611	0.108657	0.0393337	2.76243	0.00573721	0.0114355	NA	NA	NA
LTR17:ERV1:LTR	23.5409	-3.47995e-05	0.0398395	-0.000873493	0.999303	0.999417	NA	NA	NA
LTR19A:ERV1:LTR	18.9915	-0.0491508	0.0450488	-1.09106	0.275247	0.35013	NA	NA	NA
LTR19B:ERV1:LTR	16.9184	0.145777	0.0494471	2.94813	0.00319699	0.00673421	NA	NA	NA
LTR1A1:ERV1:LTR	13.7604	-0.0462567	0.0570003	-0.811516	0.417069	0.497019	NA	NA	NA
LTR1A2:ERV1:LTR	20.9054	0.192812	0.0513856	3.75227	0.000175243	0.00047653	NA	NA	NA
LTR1B1:ERV1:LTR	43.7901	-0.228882	0.0323005	-7.08602	1.38025e-12	1.15411e-11	NA	NA	NA
LTR1D:ERV1:LTR	29.0413	0.186523	0.0424587	4.39305	1.11773e-05	3.76884e-05	NA	NA	NA
LTR1D1:ERV1:LTR	8.55811	0.135081	0.0773716	1.74588	0.0808324	0.121594	NA	NA	NA
LTR2:ERV1:LTR	60.9151	0.0517011	0.0301659	1.71389	0.0865486	0.129003	NA	NA	NA
LTR23:ERV1:LTR	12.5417	0.0606709	0.0529074	1.14674	0.25149	0.324075	NA	NA	NA
LTR24:ERV1:LTR	11.8408	-0.0283875	0.0549805	-0.516319	0.605632	0.675574	NA	NA	NA
LTR24B:ERV1:LTR	15.6667	-0.0138996	0.046871	-0.29655	0.76681	0.815604	NA	NA	NA
LTR25-int:ERV1:LTR	12.4241	0.162836	0.0616786	2.64007	0.00828884	0.0159703	NA	NA	NA
LTR25:ERV1:LTR	69.6163	-0.236579	0.0267668	-8.83853	9.69869e-19	1.39465e-17	NA	NA	NA
LTR26:ERV1:LTR	33.2413	0.275067	0.0441048	6.23667	4.46986e-10	2.82056e-09	NA	NA	NA
LTR26E:ERV1:LTR	13.6236	0.336507	0.0696279	4.83294	1.3453e-06	5.25882e-06	NA	NA	NA
LTR28C:ERV1:LTR	8.37787	-0.00598609	0.0677427	-0.0883651	0.929586	0.946291	NA	NA	NA
LTR29:ERV1:LTR	7.54315	-0.0247465	0.0771972	-0.320561	0.748543	0.800711	NA	NA	NA
LTR2B:ERV1:LTR	35.3505	0.113644	0.0345488	3.28938	0.00100409	0.00233964	NA	NA	NA
LTR2C:ERV1:LTR	15.1344	0.110301	0.0504631	2.18578	0.0288314	0.0487477	NA	NA	NA
LTR30:ERV1:LTR	19.0538	-0.00673959	0.0415363	-0.162258	0.871103	0.899806	NA	NA	NA
LTR32:ERVL:LTR	7.88153	0.0462323	0.0682866	0.677033	0.498385	0.576238	NA	NA	NA
LTR33:ERVL:LTR	141.408	0.098094	0.0210583	4.65822	3.18957e-06	1.18005e-05	NA	NA	NA
LTR33A_:ERVL:LTR	28.8994	0.0955554	0.0377655	2.53023	0.0113988	0.0212692	NA	NA	NA
LTR33A:ERVL:LTR	12.1997	0.0214592	0.0516664	0.415341	0.677892	0.739649	NA	NA	NA
LTR33B:ERVL:LTR	52.5496	0.0298643	0.0266786	1.11941	0.262966	0.336769	NA	NA	NA
LTR34:ERV1:LTR	8.04044	0.0921921	0.0688582	1.33887	0.180614	0.24451	NA	NA	NA
LTR35:ERV1:LTR	11.2562	0.00114809	0.0560881	0.0204694	0.983669	0.987087	NA	NA	NA
LTR37-int:ERV1:LTR	13.2114	0.00670723	0.0545932	0.122858	0.902219	0.925006	NA	NA	NA
LTR37A:ERV1:LTR	23.1526	0.0698181	0.0460675	1.51556	0.12963	0.183636	NA	NA	NA
LTR37B:ERV1:LTR	10.6745	-0.0124858	0.0550581	-0.226775	0.820599	0.859224	NA	NA	NA
LTR39:ERV1:LTR	43.4376	0.188319	0.0333064	5.65415	1.56623e-08	8.09678e-08	NA	NA	NA
LTR3A:ERVK:LTR	8.81823	0.0928347	0.0666088	1.39373	0.163399	0.224308	NA	NA	NA
LTR4:ERV1:LTR	9.30853	0.167956	0.0678371	2.47586	0.0132914	0.0243823	NA	NA	NA
LTR40a:ERVL:LTR	23.2588	0.0430561	0.0395143	1.08963	0.275875	0.350701	NA	NA	NA
LTR40b:ERVL:LTR	12.5783	0.0538767	0.0539915	0.997873	0.318341	0.396138	NA	NA	NA
LTR41:ERVL:LTR	37.3199	0.00750551	0.0316015	0.237505	0.812265	0.85283	NA	NA	NA
LTR41B:ERVL:LTR	32.0832	0.04521	0.0345341	1.30914	0.190487	0.255578	NA	NA	NA
LTR41C:ERVL:LTR	9.40844	0.00783731	0.0654331	0.119776	0.904661	0.926754	NA	NA	NA
LTR42:ERVL:LTR	15.5477	0.0981806	0.056003	1.75313	0.0795795	0.119955	NA	NA	NA
LTR43-int:ERV1:LTR	23.4581	0.104701	0.0442968	2.36363	0.018097	0.0321404	NA	NA	NA
LTR43:ERV1:LTR	33.1899	0.0491499	0.0406739	1.20839	0.226898	0.296903	NA	NA	NA
LTR45C:ERV1:LTR	24.265	-0.0177423	0.048922	-0.362666	0.716855	0.774106	NA	NA	NA
LTR47A:ERVL:LTR	24.1853	-0.00246585	0.0380043	-0.0648834	0.948267	0.960658	NA	NA	NA
LTR47B2:ERVL:LTR	19.0976	0.193663	0.0529168	3.65977	0.000252439	0.000664595	NA	NA	NA
LTR48:ERV1:LTR	21.2041	0.0752518	0.0419414	1.79421	0.072779	0.110928	NA	NA	NA
LTR48B:ERV1:LTR	91.0344	0.17386	0.0288675	6.0227	1.71528e-09	1.01104e-08	NA	NA	NA
LTR49-int:ERV1:LTR	39.5042	0.024117	0.0351966	0.685208	0.493212	0.571259	NA	NA	NA
LTR49:ERV1:LTR	9.71399	0.0930726	0.0669016	1.39119	0.164169	0.225171	NA	NA	NA
LTR5_Hs:ERVK:LTR	440.856	-0.00244293	0.0134292	-0.181912	0.855652	0.888336	NA	NA	NA
LTR50:ERVL:LTR	27.9183	0.139553	0.0436658	3.19593	0.00139382	0.0031657	NA	NA	NA
LTR52:ERVL:LTR	24.1058	0.170383	0.0484391	3.51747	0.000435688	0.00109469	NA	NA	NA
LTR53-int:ERVL:LTR	202.218	0.0297636	0.0173192	1.71854	0.0856987	0.127909	NA	NA	NA
LTR53:ERVL:LTR	38.3452	0.00251419	0.0308177	0.0815825	0.934979	0.950407	NA	NA	NA
LTR54:ERV1:LTR	18.1758	-0.130588	0.0490823	-2.66058	0.00780059	0.0151056	NA	NA	NA
LTR54B:ERV1:LTR	17.7237	0.0483764	0.0491125	0.985011	0.324619	0.402898	NA	NA	NA
LTR56:ERV1:LTR	31.758	0.0323045	0.033332	0.969172	0.332459	0.411267	NA	NA	NA
LTR5A:ERVK:LTR	347.24	-0.0659972	0.0169591	-3.89154	9.96083e-05	0.00028401	NA	NA	NA
LTR5B:ERVK:LTR	61.272	0.077212	0.0249458	3.09519	0.00196686	0.00432126	NA	NA	NA
LTR61:ERV1:LTR	14.0386	0.0818866	0.0528351	1.54985	0.121177	0.17316	NA	NA	NA
LTR62:ERVL:LTR	12.8988	0.0899996	0.0589039	1.52791	0.126536	0.179928	NA	NA	NA
LTR64:ERV1:LTR	28.3874	0.0708758	0.0379744	1.86641	0.0619841	0.0961807	NA	NA	NA
LTR65:ERV1:LTR	10.3618	0.0161653	0.0589596	0.274176	0.78395	0.829627	NA	NA	NA
LTR66:ERVL:LTR	9.41093	0.113377	0.0627866	1.80576	0.0709559	0.108516	NA	NA	NA
LTR67B:ERVL:LTR	35.4072	0.0624993	0.0354917	1.76095	0.0782462	0.118238	NA	NA	NA
LTR6A:ERV1:LTR	94.237	0.295197	0.0279803	10.5502	5.07054e-26	1.22374e-24	NA	NA	NA
LTR6B:ERV1:LTR	8.2937	-0.0242018	0.0662681	-0.36521	0.714955	0.772481	NA	NA	NA
LTR7:ERV1:LTR	287.588	0.101231	0.0178663	5.666	1.46174e-08	7.59224e-08	NA	NA	NA
LTR70:ERV1:LTR	25.1844	-0.0581984	0.0354221	-1.643	0.100384	0.147049	NA	NA	NA
LTR75:ERVL:LTR	20.364	0.012635	0.0411656	0.306932	0.758895	0.808894	NA	NA	NA
LTR76:ERV1:LTR	40.6115	0.0788744	0.0313845	2.51316	0.0119654	0.0221948	NA	NA	NA
LTR78:ERV1:LTR	59.9344	0.105683	0.0289812	3.64661	0.000265724	0.000696551	NA	NA	NA
LTR78B:ERV1:LTR	52.1123	0.0331493	0.0293124	1.1309	0.258098	0.331379	NA	NA	NA
LTR79:ERVL:LTR	62.0958	0.138258	0.0306189	4.51545	6.31836e-06	2.22322e-05	NA	NA	NA
LTR7B:ERV1:LTR	64.8288	0.152213	0.0283803	5.36333	8.17006e-08	3.81097e-07	NA	NA	NA
LTR7C:ERV1:LTR	25.1903	0.122278	0.0510152	2.39689	0.0165348	0.0296258	NA	NA	NA
LTR7Y:ERV1:LTR	16.5142	0.0905382	0.0480209	1.88539	0.0593768	0.0924934	NA	NA	NA
LTR8:ERV1:LTR	164.363	0.0799326	0.0177438	4.50482	6.64302e-06	2.3277e-05	NA	NA	NA
LTR81A:Gypsy:LTR	11.4102	0.218734	0.068007	3.21635	0.00129832	0.00296293	NA	NA	NA
LTR82A:ERVL:LTR	17.9976	0.0932349	0.0470899	1.97993	0.047711	0.0763532	NA	NA	NA
LTR84a:ERVL:LTR	11.9832	0.0501438	0.0534347	0.938412	0.348033	0.427292	NA	NA	NA
LTR84b:ERVL:LTR	11.4013	0.0146891	0.0534438	0.274851	0.78343	0.829276	NA	NA	NA
LTR85a:Gypsy:LTR	15.2576	0.0218136	0.052412	0.416195	0.677267	0.739196	NA	NA	NA
LTR85b:Gypsy:LTR	11.605	0.0644715	0.0540249	1.19337	0.232726	0.303468	NA	NA	NA
LTR86A1:ERVL:LTR	15.7353	-0.0292021	0.0482557	-0.605154	0.545076	0.619519	NA	NA	NA
LTR86A2:ERVL:LTR	11.9037	0.126674	0.0597209	2.12109	0.033914	0.0562932	NA	NA	NA
LTR87:ERVL:LTR	72.5811	-0.013822	0.0233818	-0.591144	0.554424	0.627915	NA	NA	NA
LTR88a:Gypsy:LTR	10.3352	0.117511	0.0714406	1.64488	0.0999944	0.146564	NA	NA	NA
LTR88b:Gypsy:LTR	16.5372	0.130857	0.0508978	2.57097	0.0101413	0.019148	NA	NA	NA
LTR89:ERVL:LTR	10.1874	0.0694045	0.0609779	1.13819	0.25504	0.328026	NA	NA	NA
LTR8A:ERV1:LTR	63.6631	0.020394	0.0280645	0.726685	0.467419	0.546051	NA	NA	NA
LTR8B:ERV1:LTR	49.5835	0.160625	0.0341723	4.70045	2.59585e-06	9.71199e-06	NA	NA	NA
LTR9B:ERV1:LTR	7.65524	0.0705699	0.0845616	0.834538	0.403978	0.483906	NA	NA	NA
LTR9D:ERV1:LTR	20.0494	0.0548395	0.0437261	1.25416	0.209785	0.278061	NA	NA	NA
MADE1:TcMar-Mariner:DNA	50.4098	0.0381665	0.028518	1.33833	0.180788	0.244708	NA	NA	NA
MADE2:TcMar-Mariner:DNA	70.1197	0.0339029	0.0236688	1.43238	0.152034	0.210676	NA	NA	NA
MamGyp-int:Gypsy:LTR	15.221	-0.0778687	0.0517921	-1.50349	0.132714	0.187442	NA	NA	NA
MamGypLTR1a:Gypsy:LTR	8.56416	0.13289	0.0774891	1.71495	0.0863553	0.128747	NA	NA	NA
MamGypLTR1b:Gypsy:LTR	8.9042	0.0541111	0.0679243	0.796639	0.42566	0.505956	NA	NA	NA
MamGypLTR2c:Gypsy:LTR	9.47816	0.185094	0.0746528	2.47939	0.0131606	0.0241625	NA	NA	NA
MamGypLTR3a:Gypsy:LTR	15.9163	0.130343	0.0591704	2.20285	0.0276056	0.046855	NA	NA	NA
MamGypsy2-I:Gypsy:LTR	10.5584	0.0849613	0.0604258	1.40604	0.159712	0.21988	NA	NA	NA
MamRep1151:LTR:LTR?	12.346	-0.0168727	0.0637373	-0.264722	0.791224	0.835945	NA	NA	NA
MamRep137:TcMar-Tigger:DNA	59.3317	0.084732	0.0268492	3.15585	0.0016003	0.00358567	NA	NA	NA
MamRep1527:LTR:LTR	10.8676	0.0656192	0.0589241	1.11362	0.265441	0.339618	NA	NA	NA
MamRep1879:hAT-Tip100:DNA	14.4285	0.0125104	0.0507759	0.246385	0.805384	0.847271	NA	NA	NA
MamRep38:hAT:DNA	139.089	0.151736	0.0292308	5.19096	2.09213e-07	9.21197e-07	NA	NA	NA
MamRep4096:hAT-Tip100:DNA	9.7953	0.136747	0.0666341	2.0522	0.0401501	0.0654179	NA	NA	NA
MamRep434:TcMar-Tigger:DNA	38.8907	-0.0257315	0.034067	-0.755323	0.450055	0.529912	NA	NA	NA
MamRep564:MamRep564:Unknown	14.6479	0.0889624	0.0528385	1.68367	0.092246	0.136341	NA	NA	NA
MamRep605:LTR:LTR?	61.3791	0.031048	0.0264392	1.17431	0.240269	0.311782	NA	NA	NA
MamRTE1:RTE-Bo	121.795	0.04296	0.0195101	2.20193	0.0276701	0.0469329	NA	NA	NA
MamTip1:hAT-Tip100:DNA	7.67012	0.103254	0.0706942	1.46058	0.144131	0.201197	NA	NA	NA
MamTip2:hAT-Tip100:DNA	88.562	0.057104	0.0239375	2.38554	0.017054	0.030457	NA	NA	NA
MARNA:TcMar-Mariner:DNA	97.1601	-0.0169885	0.0236553	-0.718169	0.472653	0.551453	NA	NA	NA
MER101-int:ERV1:LTR	43.6348	0.123237	0.0319858	3.85286	0.000116747	0.000328623	NA	NA	NA
MER101:ERV1:LTR	16.4941	-0.114943	0.0451751	-2.5444	0.0109466	0.0205124	NA	NA	NA
MER102a:hAT-Charlie:DNA	57.2153	0.0040422	0.0264778	0.152663	0.878664	0.905492	NA	NA	NA
MER102b:hAT-Charlie:DNA	92.257	-0.00868871	0.0215954	-0.40234	0.687433	0.748252	NA	NA	NA
MER102c:hAT-Charlie:DNA	59.0504	-0.0284465	0.0254102	-1.11949	0.26293	0.336747	NA	NA	NA
MER103C:hAT-Charlie:DNA	176.246	-0.00767465	0.0172462	-0.445005	0.656316	0.720704	NA	NA	NA
MER104:TcMar-Tc2:DNA	36.4742	-0.015994	0.038429	-0.416195	0.677268	0.739196	NA	NA	NA
MER105:hAT-Charlie:DNA	23.3917	0.019025	0.0445425	0.42712	0.669292	0.732033	NA	NA	NA
MER106A:hAT-Charlie:DNA	8.34813	0.0109694	0.0658863	0.16649	0.867771	0.897189	NA	NA	NA
MER107:hAT-Charlie:DNA	24.2934	-0.0196072	0.040268	-0.486918	0.626316	0.694034	NA	NA	NA
MER110-int:ERV1:LTR	7.94993	0.141659	0.0787091	1.79978	0.0718957	0.109761	NA	NA	NA
MER112:hAT-Charlie:DNA	77.8232	0.0280906	0.0258813	1.08536	0.277762	0.352693	NA	NA	NA
MER113:hAT-Charlie:DNA	48.5168	0.0251289	0.0337263	0.745083	0.456222	0.535562	NA	NA	NA
MER113A:hAT-Charlie:DNA	22.836	-0.0705505	0.0392661	-1.79673	0.0723788	0.110414	NA	NA	NA
MER115:hAT-Tip100:DNA	39.9949	0.0272744	0.0320228	0.851719	0.39437	0.474203	NA	NA	NA
MER117:hAT-Charlie:DNA	62.4239	0.0164727	0.0285297	0.577386	0.563678	0.636828	NA	NA	NA
MER119:hAT-Charlie:DNA	19.6008	-0.0197977	0.0497334	-0.398077	0.690573	0.751066	NA	NA	NA
MER11A:ERVK:LTR	37.6213	0.125412	0.0378494	3.31345	0.000921515	0.00216211	NA	NA	NA
MER11B:ERVK:LTR	52.2923	0.0848974	0.0342696	2.47734	0.0132367	0.0242921	NA	NA	NA
MER11C:ERVK:LTR	124.687	0.0856758	0.0237419	3.60864	0.00030781	0.000798085	NA	NA	NA
MER11D:ERVK:LTR	21.7783	0.0309402	0.039968	0.774125	0.438857	0.518807	NA	NA	NA
MER121:hAT:DNA	8.19899	0.159441	0.0726754	2.19388	0.0282439	0.0478371	NA	NA	NA
MER126:DNA:DNA	16.9863	0.143111	0.050374	2.84096	0.00449782	0.00916948	NA	NA	NA
MER131:DNA:DNA?	10.0718	0.109414	0.0616376	1.77511	0.0758794	0.115162	NA	NA	NA
MER1A:hAT-Charlie:DNA	154.783	0.0368613	0.0220068	1.67499	0.0939353	0.138548	NA	NA	NA
MER1B:hAT-Charlie:DNA	167.209	0.0170403	0.0163773	1.04049	0.298114	0.374486	NA	NA	NA
MER2:TcMar-Tigger:DNA	219.884	0.013302	0.0179264	0.742034	0.458067	0.537226	NA	NA	NA
MER20:hAT-Charlie:DNA	368.603	0.0127736	0.0144662	0.882994	0.37724	0.457193	NA	NA	NA
MER20B:hAT-Charlie:DNA	67.2669	0.0935426	0.0249936	3.74266	0.000182083	0.000493452	NA	NA	NA
MER21-int:ERVL:LTR	17.197	0.0275857	0.0454264	0.607261	0.543677	0.618128	NA	NA	NA
MER21A:ERVL:LTR	78.7085	0.0413104	0.0227575	1.81525	0.0694862	0.10649	NA	NA	NA
MER21B:ERVL:LTR	104.059	0.0210656	0.0207688	1.01429	0.310446	0.387666	NA	NA	NA
MER21C:ERVL:LTR	123.009	0.0309087	0.0183553	1.68391	0.0921985	0.136294	NA	NA	NA
MER2B:TcMar-Tigger:DNA	27.1618	-0.0378303	0.0357169	-1.05917	0.289523	0.365391	NA	NA	NA
MER3:hAT-Charlie:DNA	235.86	-0.00795418	0.0153356	-0.518673	0.603989	0.673955	NA	NA	NA
MER30:hAT-Charlie:DNA	132.753	-0.0317549	0.0208593	-1.52234	0.127925	0.181551	NA	NA	NA
MER31-int:ERV1:LTR	44.2953	0.0626548	0.040578	1.54406	0.122574	0.174944	NA	NA	NA
MER31A:ERV1:LTR	17.665	-0.00523946	0.045332	-0.11558	0.907986	0.929465	NA	NA	NA
MER31B:ERV1:LTR	77.7708	0.214467	0.0323642	6.62669	3.43297e-11	2.45962e-10	NA	NA	NA
MER33:hAT-Charlie:DNA	215.625	0.0143384	0.0195245	0.73438	0.462717	0.541851	NA	NA	NA
MER34:ERV1:LTR	46.7715	0.118153	0.0370352	3.19028	0.00142135	0.00322116	NA	NA	NA
MER34A:ERV1:LTR	33.7845	-0.030674	0.0374232	-0.819651	0.412415	0.492272	NA	NA	NA
MER34A1:ERV1:LTR	17.4068	0.0430339	0.0452818	0.950358	0.341931	0.421098	NA	NA	NA
MER34B-int:ERV1:LTR	67.9313	-0.0137938	0.0261147	-0.528203	0.597359	0.668207	NA	NA	NA
MER34B:ERV1:LTR	8.13798	0.0874063	0.0749563	1.1661	0.243576	0.315353	NA	NA	NA
MER34C2:ERV1:LTR	14.6317	0.0452157	0.0499385	0.905427	0.365239	0.445129	NA	NA	NA
MER39:ERV1:LTR	85.8805	0.118676	0.0236438	5.01934	5.18497e-07	2.15649e-06	NA	NA	NA
MER39B:ERV1:LTR	40.5048	0.121225	0.0346744	3.4961	0.000472118	0.00117682	NA	NA	NA
MER4-int:ERV1:LTR	453.067	0.22575	0.0312863	7.21563	5.36839e-13	4.68451e-12	NA	NA	NA
MER41-int:ERV1:LTR	67.7104	0.121572	0.0257549	4.72036	2.35432e-06	8.87619e-06	NA	NA	NA
MER41A:ERV1:LTR	53.3377	0.0943677	0.0308164	3.06225	0.00219678	0.00478345	NA	NA	NA
MER41B:ERV1:LTR	53.9533	0.19036	0.033975	5.60293	2.10757e-08	1.06945e-07	NA	NA	NA
MER41D:ERV1:LTR	9.83244	0.179229	0.0693277	2.58524	0.00973119	0.0184587	NA	NA	NA
MER41E:ERV1:LTR	9.02431	0.0368009	0.0604464	0.608818	0.542645	0.617233	NA	NA	NA
MER44A:TcMar-Tigger:DNA	41.3648	0.042655	0.0356153	1.19766	0.231049	0.301609	NA	NA	NA
MER44B:TcMar-Tigger:DNA	40.4796	-0.00853267	0.0315408	-0.270528	0.786754	0.832045	NA	NA	NA
MER44C:TcMar-Tigger:DNA	19.4846	0.0708983	0.047415	1.49527	0.134843	0.189932	NA	NA	NA
MER44D:TcMar-Tigger:DNA	15.5988	-0.0855296	0.0445003	-1.922	0.0546057	0.0859581	NA	NA	NA
MER45A:hAT-Tip100:DNA	34.868	-0.00613528	0.0323816	-0.189468	0.849726	0.883461	NA	NA	NA
MER45B:hAT-Tip100:DNA	16.6664	0.062049	0.0533992	1.16198	0.245242	0.317161	NA	NA	NA
MER46C:TcMar-Tigger:DNA	99.5089	0.0136494	0.0219229	0.622609	0.533541	0.609317	NA	NA	NA
MER47A:TcMar-Tigger:DNA	44.7203	-0.0163137	0.0291386	-0.559864	0.575572	0.648117	NA	NA	NA
MER47C:TcMar-Tigger:DNA	13.2429	0.0120309	0.054063	0.222536	0.823897	0.861756	NA	NA	NA
MER49:ERV1:LTR	74.4221	0.0683611	0.0249019	2.74521	0.0060472	0.0119977	NA	NA	NA
MER4A:ERV1:LTR	24.5928	-0.0684816	0.0430478	-1.59083	0.111648	0.161165	NA	NA	NA
MER4A1_:ERV1:LTR	14.5249	-0.00468464	0.0525538	-0.08914	0.928971	0.945828	NA	NA	NA
MER4A1:ERV1:LTR	72.8032	0.0286603	0.0251652	1.13889	0.254751	0.32775	NA	NA	NA
MER4B-int:ERV1:LTR	11.8654	0.174847	0.0623855	2.80269	0.00506785	0.0102249	NA	NA	NA
MER4B:ERV1:LTR	39.5221	0.0535341	0.0315418	1.69724	0.0896507	0.133008	NA	NA	NA
MER4C:ERV1:LTR	15.2013	0.0537018	0.0608394	0.882681	0.377409	0.457354	NA	NA	NA
MER4D:ERV1:LTR	13.2766	0.0699804	0.0502066	1.39385	0.163363	0.224276	NA	NA	NA
MER4D0:ERV1:LTR	18.8861	0.0614087	0.0489723	1.25395	0.209861	0.27812	NA	NA	NA
MER4D1:ERV1:LTR	39.58	0.104121	0.0315528	3.29989	0.000967242	0.00226036	NA	NA	NA
MER4E:ERV1:LTR	21.5139	0.0697514	0.0447284	1.55944	0.118892	0.170337	NA	NA	NA
MER4E1:ERV1:LTR	27.0147	0.0986063	0.0401863	2.45373	0.0141384	0.0257706	NA	NA	NA
MER50-int:ERV1:LTR	9.15951	0.410381	0.0988749	4.1505	3.31744e-05	0.000102664	NA	NA	NA
MER50:ERV1:LTR	28.8288	0.0471391	0.0386453	1.21979	0.222545	0.292008	NA	NA	NA
MER51-int:ERV1:LTR	9.94214	-0.00538681	0.0575704	-0.093569	0.925452	0.943171	NA	NA	NA
MER51A:ERV1:LTR	50.6771	0.0566191	0.0332488	1.70289	0.0885881	0.131686	NA	NA	NA
MER51B:ERV1:LTR	11.6951	0.10147	0.0616591	1.64566	0.0998342	0.146366	NA	NA	NA
MER51C:ERV1:LTR	10.2501	0.0721651	0.0593381	1.21617	0.223921	0.293552	NA	NA	NA
MER52A:ERV1:LTR	196.393	0.354442	0.0277402	12.7772	2.19883e-37	1.10054e-35	NA	NA	NA
MER52C:ERV1:LTR	13.8009	-0.0044174	0.0607609	-0.0727013	0.942044	0.956032	NA	NA	NA
MER52D:ERV1:LTR	8.63543	0.254887	0.0804228	3.16933	0.00152789	0.00344049	NA	NA	NA
MER53:hAT:DNA	57.2149	0.0566825	0.0292138	1.94027	0.0523474	0.0827878	NA	NA	NA
MER54A:ERVL:LTR	17.8179	-0.0245396	0.0442093	-0.555077	0.578842	0.651216	NA	NA	NA
MER57-int:ERV1:LTR	162.543	0.320075	0.0266739	11.9995	3.57245e-33	1.42075e-31	NA	NA	NA
MER57A-int:ERV1:LTR	98.5296	0.1685	0.0224483	7.50611	6.0908e-14	5.75406e-13	NA	NA	NA
MER57A1:ERV1:LTR	140.673	0.512264	0.0419786	12.203	2.99684e-34	1.26312e-32	NA	NA	NA
MER57B1:ERV1:LTR	13.8553	-0.0597787	0.0496967	-1.20287	0.229027	0.299376	NA	NA	NA
MER57D:ERV1:LTR	8.52159	0.0200601	0.081239	0.246927	0.804965	0.846982	NA	NA	NA
MER57E1:ERV1:LTR	16.0081	0.213957	0.0633923	3.37512	0.000737834	0.0017626	NA	NA	NA
MER57F:ERV1:LTR	36.6756	-0.11837	0.0393317	-3.00952	0.00261658	0.00561154	NA	NA	NA
MER58A:hAT-Charlie:DNA	252.835	-0.023343	0.0145051	-1.6093	0.107551	0.15594	NA	NA	NA
MER58B:hAT-Charlie:DNA	199.454	0.0157408	0.0198112	0.794544	0.426879	0.50696	NA	NA	NA
MER58C:hAT-Charlie:DNA	77.4765	-0.024997	0.0267485	-0.934521	0.350035	0.429451	NA	NA	NA
MER58D:hAT-Charlie:DNA	37.8929	-0.00362705	0.031218	-0.116185	0.907506	0.929129	NA	NA	NA
MER5A:hAT-Charlie:DNA	601.027	0.0102855	0.0134755	0.763273	0.445301	0.525297	NA	NA	NA
MER5A1:hAT-Charlie:DNA	239.901	-0.00301746	0.0159407	-0.189293	0.849863	0.883461	NA	NA	NA
MER5B:hAT-Charlie:DNA	369.63	0.0180642	0.0151667	1.19105	0.233636	0.304407	NA	NA	NA
MER5C:hAT-Charlie:DNA	27.7836	0.0688117	0.038042	1.80883	0.0704771	0.107896	NA	NA	NA
MER5C1:hAT-Charlie:DNA	10.2969	-0.0513615	0.0534555	-0.960827	0.336639	0.415563	NA	NA	NA
MER6:TcMar-Tigger:DNA	12.1506	-0.0439461	0.0510709	-0.860492	0.389518	0.469297	NA	NA	NA
MER61-int:ERV1:LTR	22.4802	0.012419	0.0403452	0.30782	0.758219	0.80831	NA	NA	NA
MER61E:ERV1:LTR	19.1424	-0.0319649	0.0479282	-0.666934	0.504815	0.582361	NA	NA	NA
MER63A:hAT-Blackjack:DNA	38.7361	0.00288455	0.0312936	0.0921769	0.926557	0.94408	NA	NA	NA
MER63B:hAT-Blackjack:DNA	36.2447	-0.00157977	0.0323917	-0.0487709	0.961102	0.9708	NA	NA	NA
MER63C:hAT-Blackjack:DNA	25.8029	0.170705	0.042471	4.01933	5.83639e-05	0.000173165	NA	NA	NA
MER63D:hAT-Blackjack:DNA	14.5095	-0.0150549	0.0477208	-0.315478	0.752399	0.803915	NA	NA	NA
MER65-int:ERV1:LTR	461.824	0.0916592	0.0352639	2.59924	0.00934306	0.0177895	NA	NA	NA
MER65A:ERV1:LTR	14.0461	0.144748	0.0526486	2.74933	0.00597178	0.0118601	NA	NA	NA
MER65B:ERV1:LTR	6.34377	0.271737	0.0947023	2.86938	0.00411275	0.00845588	NA	NA	NA
MER65C:ERV1:LTR	11.7959	0.0408045	0.0566242	0.720619	0.471144	0.549892	NA	NA	NA
MER65D:ERV1:LTR	11.4649	-0.0688076	0.0544074	-1.26467	0.205989	0.273787	NA	NA	NA
MER66-int:ERV1:LTR	9.388	0.288988	0.078487	3.68199	0.000231421	0.00061431	NA	NA	NA
MER66A:ERV1:LTR	6.33086	0.283928	0.0999889	2.8396	0.00451706	0.00920338	NA	NA	NA
MER66B:ERV1:LTR	17.3637	0.0776295	0.0495423	1.56694	0.11713	0.1681	NA	NA	NA
MER66C:ERV1:LTR	12.5222	0.0958738	0.0526128	1.82225	0.068417	0.105031	NA	NA	NA
MER67B:ERV1:LTR	8.81261	0.158348	0.0690615	2.29285	0.0218565	0.0380464	NA	NA	NA
MER67C:ERV1:LTR	43.9571	0.0422363	0.0296562	1.4242	0.154389	0.213553	NA	NA	NA
MER67D:ERV1:LTR	8.373	0.0153357	0.0640363	0.239485	0.81073	0.851608	NA	NA	NA
MER68-int:ERVL:LTR	9.97515	-0.01618	0.0578072	-0.279896	0.779558	0.826269	NA	NA	NA
MER68:ERVL:LTR	29.6506	0.0972328	0.034776	2.79597	0.00517437	0.0104138	NA	NA	NA
MER6A:TcMar-Tigger:DNA	18.1111	0.0158837	0.0485437	0.327203	0.743514	0.796354	NA	NA	NA
MER6B:TcMar-Tigger:DNA	18.726	-0.0452472	0.0428591	-1.05572	0.291095	0.366925	NA	NA	NA
MER70-int:ERVL:LTR	13.4404	-0.137731	0.05062	-2.72088	0.00651077	0.012825	NA	NA	NA
MER74A:ERVL:LTR	21.5293	0.0833603	0.0425293	1.96007	0.0499877	0.0794913	NA	NA	NA
MER74B:ERVL:LTR	34.3638	-0.0695699	0.0360378	-1.93047	0.0535484	0.0845203	NA	NA	NA
MER75:PiggyBac:DNA	12.4895	-0.0658148	0.056587	-1.16307	0.2448	0.316728	NA	NA	NA
MER76:ERVL:LTR	9.05026	0.294213	0.0823995	3.57057	0.000356201	0.000912275	NA	NA	NA
MER77:ERVL:LTR	23.8391	0.0276642	0.0399306	0.692806	0.488431	0.566764	NA	NA	NA
MER8:TcMar-Tigger:DNA	71.6905	0.00779932	0.0246909	0.315879	0.752095	0.803688	NA	NA	NA
MER81:hAT-Blackjack:DNA	45.0909	0.0128377	0.0286834	0.447564	0.654468	0.718988	NA	NA	NA
MER83:ERV1:LTR	39.2242	-0.0105804	0.0320447	-0.330175	0.741268	0.794383	NA	NA	NA
MER85:PiggyBac:DNA	19.1329	0.0227805	0.0463435	0.491559	0.623031	0.691046	NA	NA	NA
MER89-int:ERV1:LTR	9.686	-0.0577151	0.0610697	-0.94507	0.344623	0.423785	NA	NA	NA
MER89:ERV1:LTR	11.7237	0.0798166	0.0591885	1.34852	0.177493	0.241025	NA	NA	NA
MER90:ERV1:LTR	15.7656	-0.0150714	0.0452943	-0.332744	0.739327	0.792834	NA	NA	NA
MER90a:ERV1:LTR	42.6481	0.0147859	0.0333701	0.443087	0.657703	0.722002	NA	NA	NA
MER91A:hAT-Tip100:DNA	43.027	0.046465	0.0288916	1.60826	0.107779	0.156258	NA	NA	NA
MER91B:hAT-Tip100:DNA	19.5741	-0.0212215	0.0426912	-0.497092	0.619124	0.687534	NA	NA	NA
MER91C:hAT-Tip100:DNA	23.3819	0.0674816	0.0402673	1.67584	0.0937696	0.138326	NA	NA	NA
MER92-int:ERV1:LTR	10.5907	0.0445435	0.0593926	0.749984	0.453264	0.532765	NA	NA	NA
MER92B:ERV1:LTR	27.6528	0.0427299	0.0373847	1.14298	0.253048	0.325844	NA	NA	NA
MER94:hAT-Blackjack:DNA	51.0599	0.0328224	0.030295	1.08343	0.27862	0.353615	NA	NA	NA
MER96:hAT-Tip100:DNA	14.857	-0.0164785	0.0530039	-0.310892	0.755883	0.806611	NA	NA	NA
MER96B:hAT-Tip100:DNA	14.6221	-0.0214623	0.04624	-0.464151	0.64254	0.708136	NA	NA	NA
MER99:hAT:DNA	8.6606	-0.0747617	0.0614374	-1.21688	0.223651	0.29322	NA	NA	NA
MER9a2:ERVK:LTR	14.882	0.0871861	0.0536478	1.62516	0.104129	0.151728	NA	NA	NA
MER9a3:ERVK:LTR	44.6141	0.020558	0.0346859	0.59269	0.553389	0.626944	NA	NA	NA
MIR:MIR:SINE	3619.25	0.00718211	0.00911176	0.788225	0.430565	0.510701	NA	NA	NA
MIR1_Amn:MIR:SINE	255.444	0.00422062	0.0172403	0.244812	0.806602	0.848004	NA	NA	NA
MIR3:MIR:SINE	2089.75	0.0136624	0.0089197	1.53172	0.125593	0.178713	NA	NA	NA
MIRb:MIR:SINE	4833.8	0.0199712	0.00887564	2.25012	0.0244415	0.0420682	NA	NA	NA
MIRc:MIR:SINE	2336.76	0.0327628	0.00890526	3.67904	0.000234117	0.000620812	NA	NA	NA
MLT1A-int:ERVL-MaLR:LTR	10.6102	0.05299	0.058911	0.899493	0.36839	0.448318	NA	NA	NA
MLT1A:ERVL-MaLR:LTR	127.079	0.0505608	0.0207431	2.43747	0.0147903	0.0268109	NA	NA	NA
MLT1A0-int:ERVL-MaLR:LTR	16.3168	-0.0282882	0.0451446	-0.626611	0.530914	0.606985	NA	NA	NA
MLT1A0:ERVL-MaLR:LTR	295.227	0.0342279	0.0155407	2.20246	0.0276327	0.0468941	NA	NA	NA
MLT1A1:ERVL-MaLR:LTR	104.874	0.0882956	0.0224007	3.94165	8.09232e-05	0.00023376	NA	NA	NA
MLT1B-int:ERVL-MaLR:LTR	14.5405	-0.00698396	0.0470319	-0.148494	0.881953	0.908296	NA	NA	NA
MLT1B:ERVL-MaLR:LTR	558.434	0.190455	0.0165632	11.4987	1.33873e-30	4.51835e-29	NA	NA	NA
MLT1C:ERVL-MaLR:LTR	500.829	0.018793	0.0138728	1.35467	0.175524	0.238702	NA	NA	NA
MLT1D-int:ERVL-MaLR:LTR	9.90231	0.0328998	0.0595624	0.552358	0.580703	0.652851	NA	NA	NA
MLT1D:ERVL-MaLR:LTR	442.86	0.0633881	0.015756	4.02311	5.74352e-05	0.00017064	NA	NA	NA
MLT1E:ERVL-MaLR:LTR	17.2189	0.125412	0.052876	2.37181	0.0177012	0.0314818	NA	NA	NA
MLT1E1:ERVL-MaLR:LTR	11.1971	-0.0280268	0.0593904	-0.471907	0.636993	0.703343	NA	NA	NA
MLT1E1A:ERVL-MaLR:LTR	56.1793	0.107408	0.0303922	3.53407	0.000409219	0.00103453	NA	NA	NA
MLT1E2:ERVL-MaLR:LTR	103.829	0.0661159	0.0291067	2.2715	0.0231166	0.0400263	NA	NA	NA
MLT1E3:ERVL-MaLR:LTR	34.4766	0.0887649	0.0374979	2.3672	0.0179235	0.0318643	NA	NA	NA
MLT1F-int:ERVL-MaLR:LTR	10.5755	0.0355817	0.0617517	0.576206	0.564476	0.637455	NA	NA	NA
MLT1F:ERVL-MaLR:LTR	120.218	0.0390966	0.0198225	1.97234	0.048571	0.0774761	NA	NA	NA
MLT1F1-int:ERVL-MaLR:LTR	22.3184	0.0463298	0.0405557	1.14237	0.253299	0.32612	NA	NA	NA
MLT1F1:ERVL-MaLR:LTR	83.3133	0.0842412	0.0234625	3.59046	0.000330092	0.000850351	NA	NA	NA
MLT1F2-int:ERVL-MaLR:LTR	10.8832	-0.0692099	0.0545011	-1.26988	0.204127	0.271584	NA	NA	NA
MLT1F2:ERVL-MaLR:LTR	133.999	0.0183625	0.0212325	0.864829	0.387132	0.466902	NA	NA	NA
MLT1G:ERVL-MaLR:LTR	40.057	0.105791	0.0338861	3.12197	0.00179646	0.00398616	NA	NA	NA
MLT1G1-int:ERVL-MaLR:LTR	12.0262	-0.0106989	0.0581782	-0.183899	0.854093	0.887046	NA	NA	NA
MLT1G1:ERVL-MaLR:LTR	65.5841	0.0603697	0.0317461	1.90164	0.0572178	0.0895897	NA	NA	NA
MLT1G3:ERVL-MaLR:LTR	74.5286	-0.0091345	0.0256003	-0.356813	0.721232	0.77787	NA	NA	NA
MLT1H:ERVL-MaLR:LTR	183.941	0.0167435	0.0208824	0.801804	0.422667	0.502771	NA	NA	NA
MLT1H1:ERVL-MaLR:LTR	293.737	-0.0596966	0.0183055	-3.26113	0.0011097	0.00256401	NA	NA	NA
MLT1H2:ERVL-MaLR:LTR	39.6103	0.110027	0.0360294	3.05381	0.00225958	0.00491351	NA	NA	NA
MLT1I-int:ERVL-MaLR:LTR	11.978	0.111709	0.0643745	1.7353	0.0826869	0.124087	NA	NA	NA
MLT1I:ERVL-MaLR:LTR	138.086	0.0814648	0.0217318	3.74864	0.000177798	0.000482881	NA	NA	NA
MLT1J-int:ERVL-MaLR:LTR	14.4057	-0.00484264	0.050919	-0.0951049	0.924232	0.942255	NA	NA	NA
MLT1J:ERVL-MaLR:LTR	228.844	0.0939906	0.0168468	5.57914	2.41712e-08	1.21428e-07	NA	NA	NA
MLT1J1-int:ERVL-MaLR:LTR	11.498	0.0264232	0.0559048	0.472646	0.636466	0.702893	NA	NA	NA
MLT1J1:ERVL-MaLR:LTR	41.9783	0.0525131	0.0309883	1.69461	0.0901497	0.133703	NA	NA	NA
MLT1J2:ERVL-MaLR:LTR	83.1642	0.0996762	0.0231006	4.31487	1.59695e-05	5.25137e-05	NA	NA	NA
MLT1K:ERVL-MaLR:LTR	245.992	0.0778542	0.0174912	4.45104	8.54561e-06	2.94113e-05	NA	NA	NA
MLT1L:ERVL-MaLR:LTR	117.445	0.0907479	0.0199816	4.54157	5.58371e-06	1.98374e-05	NA	NA	NA
MLT1M:ERVL-MaLR:LTR	20.6231	0.0451155	0.0448759	1.00534	0.314734	0.39232	NA	NA	NA
MLT1N2:ERVL-MaLR:LTR	41.6372	0.113629	0.0365785	3.10645	0.00189348	0.0041767	NA	NA	NA
MLT1O:ERVL-MaLR:LTR	61.9425	0.0109022	0.0272749	0.399717	0.689365	0.749845	NA	NA	NA
MLT2A1:ERVL:LTR	40.6398	0.0559294	0.0318789	1.75443	0.0793565	0.11966	NA	NA	NA
MLT2A2:ERVL:LTR	61.7004	0.113943	0.0293483	3.88244	0.000103415	0.000294307	NA	NA	NA
MLT2B1:ERVL:LTR	39.3989	0.0786813	0.0313416	2.51044	0.012058	0.0223454	NA	NA	NA
MLT2B2:ERVL:LTR	83.6208	0.160986	0.0244633	6.58073	4.68133e-11	3.30167e-10	NA	NA	NA
MLT2B3:ERVL:LTR	515.344	0.17867	0.0174426	10.2433	1.26791e-24	2.80629e-23	NA	NA	NA
MLT2B4:ERVL:LTR	99.1306	0.100106	0.0248392	4.03018	5.57334e-05	0.000165976	NA	NA	NA
MLT2C1:ERVL:LTR	18.3326	0.123263	0.0472366	2.60949	0.00906772	0.01732	NA	NA	NA
MLT2C2:ERVL:LTR	11.9012	0.0282627	0.0574861	0.491643	0.622971	0.691023	NA	NA	NA
MLT2D:ERVL:LTR	46.1906	0.057698	0.0313741	1.83903	0.0659102	0.101575	NA	NA	NA
MLT2F:ERVL:LTR	24.6343	0.16092	0.0427335	3.76565	0.000166115	0.000454231	NA	NA	NA
MSR1:Satellite:Satellite	31.8719	0.0159666	0.0369531	0.432077	0.665685	0.728903	NA	NA	NA
MSTA-int:ERVL-MaLR:LTR	307.336	0.132533	0.0174259	7.60553	2.83739e-14	2.76183e-13	NA	NA	NA
MSTA:ERVL-MaLR:LTR	559.026	0.0641336	0.0120068	5.34145	9.22049e-08	4.27041e-07	NA	NA	NA
MSTB-int:ERVL-MaLR:LTR	28.323	0.10753	0.0391757	2.74482	0.00605449	0.0120081	NA	NA	NA
MSTB:ERVL-MaLR:LTR	131.203	0.0635359	0.0206568	3.07579	0.00209944	0.00459193	NA	NA	NA
MSTB1:ERVL-MaLR:LTR	127.928	0.0193083	0.0222862	0.866377	0.386284	0.466038	NA	NA	NA
MSTB2:ERVL-MaLR:LTR	18.9877	0.0892362	0.0432676	2.06242	0.0391673	0.064012	NA	NA	NA
MSTC-int:ERVL-MaLR:LTR	8.15833	0.238845	0.0785367	3.04119	0.00235643	0.00509957	NA	NA	NA
MSTC:ERVL-MaLR:LTR	91.2207	0.0553001	0.024253	2.28013	0.0226	0.0392321	NA	NA	NA
MSTD-int:ERVL-MaLR:LTR	17.7554	-0.00411911	0.0424048	-0.0971378	0.922617	0.940881	NA	NA	NA
MSTD:ERVL-MaLR:LTR	87.134	0.0789627	0.0259266	3.04562	0.002322	0.00503473	NA	NA	NA
OldhAT1:hAT-Ac:DNA	69.6049	0.037162	0.0237489	1.56479	0.117632	0.168683	NA	NA	NA
ORSL-2a:hAT-Tip100:DNA	9.76914	0.0757626	0.0597011	1.26903	0.20443	0.271904	NA	NA	NA
ORSL-2b:hAT-Tip100:DNA	11.6692	0.0550834	0.0571884	0.963192	0.335451	0.414386	NA	NA	NA
ORSL:hAT-Tip100:DNA	12.7762	0.0772636	0.0588534	1.31282	0.189245	0.254317	NA	NA	NA
PABL_A-int:ERV1:LTR	10.4145	0.150963	0.0777833	1.94082	0.0522804	0.0827116	NA	NA	NA
PABL_B:ERV1:LTR	30.3627	0.0849282	0.036941	2.29902	0.0215035	0.0375136	NA	NA	NA
Penelope1_Vert:Penelope:LINE	9.41089	0.0763128	0.0688419	1.10852	0.267636	0.342079	NA	NA	NA
Plat_L3:CR1:LINE	42.6056	0.0320024	0.0302016	1.05962	0.289315	0.365205	NA	NA	NA
PRIMA4-int:ERV1:LTR	25.0017	0.0435983	0.0396919	1.09842	0.272022	0.346779	NA	NA	NA
PRIMA41-int:ERV1:LTR	11.1099	0.152808	0.0619587	2.46629	0.0136522	0.0249973	NA	NA	NA
Ricksha_0:MULE-MuDR:DNA	8.25225	0.130643	0.074172	1.76136	0.0781782	0.118156	NA	NA	NA
Ricksha_b:MULE-MuDR:DNA	14.6138	0.16046	0.0543103	2.9545	0.00313176	0.00660703	NA	NA	NA
Ricksha_c:MULE-MuDR:DNA	20.5443	0.175712	0.0529468	3.31866	0.000904502	0.00212757	NA	NA	NA
SST1:centr:Satellite	124.597	0.105934	0.0217759	4.86476	1.14594e-06	4.53284e-06	NA	NA	NA
SVA_A:SVA:Retroposon	84.4763	0.00807058	0.0284555	0.283622	0.7767	0.823687	NA	NA	NA
SVA_B:SVA:Retroposon	161.262	0.0491653	0.0259607	1.89384	0.0582465	0.0909498	NA	NA	NA
SVA_C:SVA:Retroposon	169.319	0.123126	0.0211176	5.8305	5.52632e-09	3.04211e-08	NA	NA	NA
SVA_D:SVA:Retroposon	867.764	0.0921886	0.0211229	4.36438	1.27481e-05	4.26098e-05	NA	NA	NA
SVA_E:SVA:Retroposon	241.372	0.0791705	0.025068	3.15823	0.00158732	0.00356066	NA	NA	NA
SVA_F:SVA:Retroposon	301.656	0.069202	0.0269851	2.56445	0.0103341	0.0194764	NA	NA	NA
TAR1:telo:Satellite	12.5095	0.0137485	0.050646	0.271462	0.786035	0.831484	NA	NA	NA
THE1A-int:ERVL-MaLR:LTR	150.952	0.0768209	0.019509	3.93771	8.22644e-05	0.000237479	NA	NA	NA
THE1A:ERVL-MaLR:LTR	75.8364	0.104738	0.0257551	4.06669	4.76846e-05	0.000143953	NA	NA	NA
THE1B-int:ERVL-MaLR:LTR	264.471	0.0760563	0.0179584	4.23513	2.2842e-05	7.29171e-05	NA	NA	NA
THE1B:ERVL-MaLR:LTR	392.814	0.0970093	0.0202267	4.79609	1.61789e-06	6.24539e-06	NA	NA	NA
THE1C-int:ERVL-MaLR:LTR	67.5764	0.0475438	0.0287353	1.65455	0.0980167	0.143881	NA	NA	NA
THE1C:ERVL-MaLR:LTR	183.267	0.0983877	0.0204902	4.80169	1.57335e-06	6.08815e-06	NA	NA	NA
THE1D-int:ERVL-MaLR:LTR	95.1236	0.127458	0.0253659	5.02478	5.04009e-07	2.0997e-06	NA	NA	NA
THE1D:ERVL-MaLR:LTR	172.404	0.0787456	0.0219147	3.59328	0.000326545	0.00084183	NA	NA	NA
Tigger1:TcMar-Tigger:DNA	734.039	0.00327669	0.015094	0.217085	0.828142	0.865066	NA	NA	NA
Tigger10:TcMar-Tigger:DNA	18.5881	0.0104765	0.0441949	0.237052	0.812616	0.852995	NA	NA	NA
Tigger11a:TcMar-Tigger:DNA	28.9107	0.15014	0.0383013	3.91997	8.85603e-05	0.000254445	NA	NA	NA
Tigger12:TcMar-Tigger:DNA	12.9465	0.0586314	0.051383	1.14107	0.253842	0.326724	NA	NA	NA
Tigger12c:TcMar-Tigger:DNA	21.9664	0.0120439	0.0422304	0.285194	0.775495	0.822817	NA	NA	NA
Tigger13a:TcMar-Tigger:DNA	54.474	0.0589686	0.0262008	2.25064	0.0244082	0.042019	NA	NA	NA
Tigger14a:TcMar-Tigger:DNA	19.7744	0.00316117	0.0428874	0.0737085	0.941242	0.955561	NA	NA	NA
Tigger15a:TcMar-Tigger:DNA	107.968	0.0144798	0.0213697	0.677586	0.498034	0.575935	NA	NA	NA
Tigger16a:TcMar-Tigger:DNA	56.2723	-0.00894913	0.0367303	-0.243644	0.807506	0.848693	NA	NA	NA
Tigger16b:TcMar-Tigger:DNA	23.9352	0.043102	0.0397031	1.08561	0.277653	0.352605	NA	NA	NA
Tigger17a:TcMar-Tigger:DNA	48.5065	0.0292661	0.0298531	0.980338	0.326919	0.405268	NA	NA	NA
Tigger17b:TcMar-Tigger:DNA	16.4922	0.117198	0.0508957	2.30272	0.0212949	0.0371937	NA	NA	NA
Tigger17c:TcMar-Tigger:DNA	18.4164	0.0573166	0.0454698	1.26054	0.207474	0.275496	NA	NA	NA
Tigger18a:TcMar-Tigger:DNA	36.1443	-0.0486254	0.0332889	-1.46071	0.144095	0.201178	NA	NA	NA
Tigger19a:TcMar-Tigger:DNA	73.737	0.018022	0.0239074	0.753823	0.450956	0.530724	NA	NA	NA
Tigger19b:TcMar-Tigger:DNA	84.6139	-0.0154401	0.0215782	-0.715542	0.474274	0.553003	NA	NA	NA
Tigger2:TcMar-Tigger:DNA	212.719	0.0664605	0.0192133	3.45909	0.000542008	0.00133405	NA	NA	NA
Tigger20a:TcMar-Tigger:DNA	25.5582	0.0390401	0.0385095	1.01378	0.31069	0.387905	NA	NA	NA
Tigger2a:TcMar-Tigger:DNA	46.4007	0.0392938	0.0287232	1.36801	0.171308	0.233653	NA	NA	NA
Tigger2b_Pri:TcMar-Tigger:DNA	42.3847	0.0256379	0.0307076	0.834904	0.403772	0.483747	NA	NA	NA
Tigger3:TcMar-Tigger:DNA	29.1714	-0.0584582	0.0368827	-1.58498	0.112972	0.162835	NA	NA	NA
Tigger3a:TcMar-Tigger:DNA	194.007	0.0284617	0.0180139	1.57999	0.11411	0.164301	NA	NA	NA
Tigger3b:TcMar-Tigger:DNA	168.093	0.0342083	0.0196597	1.74002	0.0818548	0.123002	NA	NA	NA
Tigger3c:TcMar-Tigger:DNA	39.2744	0.0281196	0.0353643	0.795143	0.426531	0.506649	NA	NA	NA
Tigger4:TcMar-Tigger:DNA	82.4171	-0.0168496	0.0330319	-0.510101	0.609981	0.67935	NA	NA	NA
Tigger4a:TcMar-Tigger:DNA	121.853	0.00409336	0.0220236	0.185862	0.852553	0.885682	NA	NA	NA
Tigger4b:TcMar-Tigger:DNA	218.969	0.00622601	0.0174827	0.356124	0.721747	0.77834	NA	NA	NA
Tigger5:TcMar-Tigger:DNA	28.3672	-0.00324008	0.0360758	-0.089813	0.928436	0.945447	NA	NA	NA
Tigger5b:TcMar-Tigger:DNA	50.1717	-0.031683	0.0279715	-1.13269	0.257345	0.330556	NA	NA	NA
Tigger6a:TcMar-Tigger:DNA	89.3964	0.058515	0.0249318	2.347	0.0189251	0.0334862	NA	NA	NA
Tigger7:TcMar-Tigger:DNA	51.7266	0.0160396	0.0271246	0.591332	0.554298	0.627812	NA	NA	NA
Tigger8:TcMar-Tigger:DNA	14.9955	0.108899	0.0498867	2.18292	0.0290415	0.0490654	NA	NA	NA
Tigger9a:TcMar-Tigger:DNA	9.47207	0.0379445	0.0594736	0.638006	0.52347	0.600188	NA	NA	NA
Tigger9b:TcMar-Tigger:DNA	32.3315	0.0131908	0.0322724	0.408734	0.682735	0.743965	NA	NA	NA
UCON105:UCON105:Unknown	10.3038	0.0251356	0.0583345	0.430887	0.666551	0.729669	NA	NA	NA
UCON34:UCON34:Unknown	11.3308	0.0157669	0.0570246	0.276493	0.782169	0.82824	NA	NA	NA
X6A_LINE:CR1:LINE	25.0727	0.0284345	0.0442487	0.642607	0.520479	0.597225	NA	NA	NA
X6B_LINE:CR1:LINE	8.4764	-0.055097	0.069477	-0.793026	0.427763	0.50784	NA	NA	NA
X7A_LINE:CR1:LINE	20.9089	0.00707289	0.0431093	0.164069	0.869677	0.898544	NA	NA	NA
X7B_LINE:CR1:LINE	7.58321	-0.0872579	0.0745374	-1.17066	0.241736	0.313362	NA	NA	NA
X7C_LINE:CR1:LINE	13.7536	-0.0147965	0.0517859	-0.285725	0.775089	0.822512	NA	NA	NA
Zaphod:hAT-Tip100:DNA	16.2412	0.13418	0.0509837	2.63181	0.00849308	0.0163362	NA	NA	NA
Zaphod3:hAT-Tip100:DNA	13.1254	0.0280569	0.051376	0.546109	0.584991	0.656917	NA	NA	NA

### Sheet: B
Experiment 1
File	Cells Events	Singlets_1 Events	Singlets_2 Events	GFP Events	GFP % Parent
Empty_Rep_1	12238	11640	11579	2	0.02
Empty_Rep_2	11793	11352	11300	6	0.05
Empty_Rep_3	11610	11237	11198	4	0.04
Empty_Rep_4	12293	11472	11407	6	0.05
Empty_Rep_5	12103	11628	11594	2	0.02
Empty_Rep_6	11738	11275	11232	7	0.06
ks99_Rep_1	11768	11358	11324	755	6.67
ks99_Rep_2	11921	11520	11475	696	6.07
ks99_Rep_3	11525	11040	11007	717	6.51
ks99_Rep_4	11230	10940	10915	684	6.27
ks99_Rep_5	11746	11379	11342	731	6.45
ks99_Rep_6	11346	10994	10965	642	5.85
Experiment 2
File	Cells Events	Singlets_1 Events	Singlets_2 Events	GFP Events	GFP % Parent
backbone_rep1	10284	9475	9368	8	0.09
backbone_rep2	10321	10104	10054	10	0.1
backbone_rep3	10318	10125	10033	8	0.08
backbone_rep4	10504	10316	10241	8	0.08
backbone_rep5	10397	10182	10129	6	0.06
backbone_rep6	10365	10179	10108	7	0.07
ks99_rep1	10272	10112	10066	898	8.92
ks99_rep2	10326	9993	9942	933	9.38
ks99_rep3	10230	10072	10022	862	8.6
ks99_rep4	10254	10068	10011	980	9.79
ks99_rep5	10257	10080	10031	997	9.94
ks99_rep6	10203	10021	9987	956	9.57

### Sheet: C
	baseMean	log2FoldChange	lfcSE	stat	pvalue	padj	external_gene_name	hgnc_symbol	entrezgene_id
7SK:RNA:RNA	21.96	-0.0867556	0.412698	-0.210216	0.833499	0.929138	NA	NA	NA
ALR/Alpha:centr:Satellite	229.532	-0.570887	0.26205	-2.17854	0.0293657	0.137075	NA	NA	NA
Alu:Alu:SINE	183.381	0.294912	0.151816	1.94257	0.0520687	0.201071	NA	NA	NA
AluJb:Alu:SINE	18322.9	0.213218	0.0975342	2.18608	0.0288097	0.135185	NA	NA	NA
AluJo:Alu:SINE	10773.6	0.176391	0.102946	1.71344	0.0866315	0.280405	NA	NA	NA
AluJr:Alu:SINE	12509.4	0.175069	0.0983525	1.78001	0.0750736	0.255835	NA	NA	NA
AluJr4:Alu:SINE	2676.04	0.16394	0.10973	1.49404	0.135166	0.367486	NA	NA	NA
AluSc:Alu:SINE	5049.87	0.0901836	0.0834191	1.08109	0.279657	0.550083	NA	NA	NA
AluSc5:Alu:SINE	1106.03	0.122584	0.0799848	1.53259	0.125376	0.351093	NA	NA	NA
AluSc8:Alu:SINE	3267.42	0.0808465	0.0966088	0.836844	0.40268	0.664357	NA	NA	NA
AluSg:Alu:SINE	6009.13	0.138334	0.0929972	1.48751	0.136881	0.370093	NA	NA	NA
AluSg4:Alu:SINE	1072.33	0.0917597	0.11164	0.821928	0.411118	0.671255	NA	NA	NA
AluSg7:Alu:SINE	1206.84	0.0891789	0.108846	0.819312	0.412608	0.671853	NA	NA	NA
AluSp:Alu:SINE	9414.23	0.123746	0.0831717	1.48783	0.136795	0.37006	NA	NA	NA
AluSq:Alu:SINE	3410.89	0.0987273	0.0937495	1.0531	0.292297	0.562308	NA	NA	NA
AluSq10:Alu:SINE	252.087	0.0904941	0.157919	0.573041	0.566617	0.783483	NA	NA	NA
AluSq2:Alu:SINE	9698.18	0.137679	0.0863852	1.59378	0.110985	0.32651	NA	NA	NA
AluSq4:Alu:SINE	270.005	0.0582969	0.140179	0.415874	0.677502	0.850402	NA	NA	NA
AluSx:Alu:SINE	17954.2	0.116076	0.0952386	1.21879	0.222924	0.484257	NA	NA	NA
AluSx1:Alu:SINE	19120.8	0.0795209	0.093594	0.849637	0.395527	0.659043	NA	NA	NA
AluSx3:Alu:SINE	4623.21	0.090338	0.0901195	1.00242	0.316139	0.585702	NA	NA	NA
AluSx4:Alu:SINE	1522.84	0.0983573	0.0996556	0.986972	0.323656	0.593476	NA	NA	NA
AluSz:Alu:SINE	16963.7	0.118566	0.0943887	1.25614	0.209064	0.467599	NA	NA	NA
AluSz6:Alu:SINE	7171.12	0.172287	0.0870025	1.98025	0.0476751	0.190322	NA	NA	NA
AluY:Alu:SINE	13182.6	0.124835	0.0885297	1.41009	0.158513	0.401943	NA	NA	NA
AluYa5:Alu:SINE	426.796	-0.44212	0.123181	-3.58918	0.000331723	0.00460858	NA	NA	NA
AluYa8:Alu:SINE	25.1268	0.0940177	0.31004	0.303244	0.761704	0.893829	NA	NA	NA
AluYb8:Alu:SINE	241.979	0.0977408	0.12545	0.779124	0.435907	0.690359	NA	NA	NA
AluYb9:Alu:SINE	26.0801	-0.170853	0.326577	-0.523162	0.600862	0.804802	NA	NA	NA
AluYc:Alu:SINE	414.95	-0.0355798	0.126631	-0.280973	0.778731	0.90244	NA	NA	NA
AluYc3:Alu:SINE	90.1844	0.177416	0.1558	1.13875	0.254809	0.521563	NA	NA	NA
AluYd8:Alu:SINE	28.2311	-0.414422	0.273201	-1.51691	0.129289	0.357528	NA	NA	NA
AluYe5:Alu:SINE	116.324	0.216819	0.166468	1.30247	0.192757	0.446902	NA	NA	NA
AluYe6:Alu:SINE	32.0574	0.302656	0.257218	1.17665	0.239334	0.504386	NA	NA	NA
AluYf1:Alu:SINE	224.871	0.14502	0.145514	0.996607	0.318955	0.588905	NA	NA	NA
AluYg6:Alu:SINE	38.1246	0.177157	0.230493	0.768603	0.442129	0.694947	NA	NA	NA
AluYh3:Alu:SINE	265.588	0.077418	0.136425	0.567475	0.570391	0.78609	NA	NA	NA
AluYh3a3:Alu:SINE	19.2749	0.392459	0.384771	1.01998	0.307737	0.577836	NA	NA	NA
AluYi6_4d:Alu:SINE	11.6793	0.372261	0.467122	0.796925	0.425494	0.682784	NA	NA	NA
AluYi6:Alu:SINE	63.9687	0.031142	0.195614	0.159201	0.87351	0.947153	NA	NA	NA
AluYj4:Alu:SINE	264.27	0.236691	0.108925	2.17298	0.0297819	0.138556	NA	NA	NA
AluYk11:Alu:SINE	68.9601	0.219562	0.216965	1.01197	0.311553	0.581493	NA	NA	NA
AluYk12:Alu:SINE	15.591	0.581794	0.365937	1.58987	0.111863	0.327995	NA	NA	NA
AluYk2:Alu:SINE	100.615	0.0670726	0.19744	0.339711	0.734074	0.88051	NA	NA	NA
AluYk3:Alu:SINE	139.485	-0.12089	0.182775	-0.661416	0.508345	0.742023	NA	NA	NA
AluYk4:Alu:SINE	104.272	0.19652	0.183914	1.06854	0.285275	0.555207	NA	NA	NA
AluYm1:Alu:SINE	666.538	0.108549	0.113013	0.960502	0.336802	0.606146	NA	NA	NA
AmnSINE1:5S-Deu-L2:SINE	177.96	0.0166831	0.205262	0.0812773	0.935221	0.973351	NA	NA	NA
Arthur1:hAT-Tip100:DNA	86.7397	0.0107981	0.227218	0.0475233	0.962096	0.984691	NA	NA	NA
Arthur1A:hAT-Tip100:DNA	61.6982	-0.123478	0.227532	-0.542685	0.587347	0.796747	NA	NA	NA
Arthur1B:hAT-Tip100:DNA	86.762	0.137405	0.190361	0.721812	0.47041	0.715357	NA	NA	NA
Arthur1C:hAT-Tip100:DNA	21.6169	0.162102	0.320244	0.506184	0.612728	0.811147	NA	NA	NA
BLACKJACK:hAT-Blackjack:DNA	217.337	-0.569146	0.217991	-2.61087	0.00903131	0.0605458	NA	NA	NA
BSR/Beta:Satellite:Satellite	135.922	0.494669	0.153159	3.22977	0.00123889	0.0137223	NA	NA	NA
CER:Satellite:Satellite	24.9301	-0.302566	0.378474	-0.799435	0.424038	0.68149	NA	NA	NA
Chap1_Mam:hAT-Charlie:DNA	107.188	-0.139287	0.211515	-0.65852	0.510204	0.742747	NA	NA	NA
Charlie1:hAT-Charlie:DNA	283.46	0.0960675	0.157784	0.608855	0.542621	0.767096	NA	NA	NA
Charlie10:hAT-Charlie:DNA	83.1703	0.277806	0.195331	1.42224	0.154957	0.396803	NA	NA	NA
Charlie10a:hAT-Charlie:DNA	27.6507	0.541517	0.291998	1.85453	0.063664	0.229394	NA	NA	NA
Charlie10b:hAT-Charlie:DNA	26.4381	0.225647	0.30604	0.737313	0.460932	0.70884	NA	NA	NA
Charlie13a:hAT-Charlie:DNA	76.1224	0.168248	0.224228	0.75034	0.45305	0.702638	NA	NA	NA
Charlie13b:hAT-Charlie:DNA	58.8092	-0.05443	0.231844	-0.23477	0.814387	0.920409	NA	NA	NA
Charlie14a:hAT-Charlie:DNA	13.4884	0.0736863	0.403565	0.182588	0.855121	0.939459	NA	NA	NA
Charlie15a:hAT-Charlie:DNA	342.841	0.044786	0.174938	0.256011	0.797943	0.912262	NA	NA	NA
Charlie15b:hAT-Charlie:DNA	230.493	0.066933	0.165719	0.403894	0.686291	0.853564	NA	NA	NA
Charlie16a:hAT-Charlie:DNA	175.205	0.150428	0.184605	0.814864	0.41515	0.674149	NA	NA	NA
Charlie17:hAT-Charlie:DNA	117.61	-0.0107615	0.163554	-0.0657976	0.947539	0.977916	NA	NA	NA
Charlie17a:hAT-Charlie:DNA	106.319	0.247042	0.196789	1.25537	0.209345	0.467876	NA	NA	NA
Charlie17b:hAT-Charlie:DNA	31.1928	-0.684196	0.257683	-2.65518	0.00792652	0.0553654	NA	NA	NA
Charlie18a:hAT-Charlie:DNA	243.631	-0.0944913	0.171862	-0.549809	0.582451	0.793793	NA	NA	NA
Charlie19a:hAT-Charlie:DNA	164.499	-0.149651	0.186078	-0.804236	0.421261	0.679067	NA	NA	NA
Charlie1a:hAT-Charlie:DNA	838.944	0.128664	0.141487	0.909371	0.363154	0.632801	NA	NA	NA
Charlie1b:hAT-Charlie:DNA	275.203	0.0433814	0.139802	0.310305	0.756329	0.891149	NA	NA	NA
Charlie20a:hAT-Charlie:DNA	64.774	-0.0953724	0.260164	-0.366585	0.713929	0.869244	NA	NA	NA
Charlie21a:hAT-Charlie:DNA	85.2449	0.0523625	0.19739	0.265275	0.790798	0.907787	NA	NA	NA
Charlie22a:hAT-Charlie:DNA	103.622	-0.0838921	0.182689	-0.459207	0.646085	0.831408	NA	NA	NA
Charlie23a:hAT-Charlie:DNA	98.8578	-0.18121	0.211354	-0.857376	0.391237	0.656302	NA	NA	NA
Charlie24:hAT-Charlie:DNA	173.626	-0.256753	0.178748	-1.43639	0.15089	0.391246	NA	NA	NA
Charlie25:hAT-Charlie:DNA	66.7463	0.211984	0.201681	1.05109	0.293219	0.563047	NA	NA	NA
Charlie26a:hAT-Charlie:DNA	66.5947	0.186233	0.321494	0.579271	0.562406	0.780489	NA	NA	NA
Charlie29a:hAT-Charlie:DNA	156.808	-0.0767159	0.170821	-0.449101	0.653359	0.835503	NA	NA	NA
Charlie2a:hAT-Charlie:DNA	268.693	-0.0190691	0.131648	-0.14485	0.88483	0.951777	NA	NA	NA
Charlie2b:hAT-Charlie:DNA	308.474	0.0645727	0.178849	0.361046	0.718065	0.871682	NA	NA	NA
Charlie3:hAT-Charlie:DNA	57.3978	-0.553113	0.221035	-2.50238	0.0123362	0.0754841	NA	NA	NA
Charlie30a:hAT-Charlie:DNA	34.8868	0.16381	0.286274	0.572213	0.567177	0.783837	NA	NA	NA
Charlie4:hAT-Charlie:DNA	15.3033	0.195654	0.445765	0.438918	0.660721	0.838954	NA	NA	NA
Charlie4a:hAT-Charlie:DNA	291.334	-0.106045	0.167857	-0.631758	0.527545	0.755094	NA	NA	NA
Charlie4z:hAT-Charlie:DNA	776.266	-0.0204713	0.147986	-0.138333	0.889977	0.954419	NA	NA	NA
Charlie5:hAT-Charlie:DNA	283.036	-0.0248142	0.127964	-0.193915	0.846242	0.934522	NA	NA	NA
Charlie6:hAT-Charlie:DNA	13.5736	0.283034	0.528728	0.535312	0.592434	0.800019	NA	NA	NA
Charlie7:hAT-Charlie:DNA	229.7	-0.120253	0.185438	-0.648481	0.516674	0.747281	NA	NA	NA
Charlie7a:hAT-Charlie:DNA	149.831	-0.1002	0.137679	-0.727779	0.466749	0.713194	NA	NA	NA
Charlie8:hAT-Charlie:DNA	620.276	-0.199165	0.10891	-1.82872	0.0674418	0.238836	NA	NA	NA
Charlie9:hAT-Charlie:DNA	105.694	0.14056	0.194452	0.722853	0.46977	0.714994	NA	NA	NA
Cheshire:hAT-Charlie:DNA	114.359	0.142622	0.172849	0.825124	0.409301	0.669541	NA	NA	NA
CR1_Mam:CR1:LINE	197.152	0.0109254	0.164205	0.0665352	0.946952	0.977916	NA	NA	NA
CR1-12_AMi:CR1:LINE	11.971	0.45411	0.546012	0.831686	0.405586	0.667017	NA	NA	NA
CR1-13_AMi:CR1:LINE	10.5491	-0.144164	0.425632	-0.338705	0.734832	0.880954	NA	NA	NA
CR1-16_AMi:CR1:LINE	21.2011	0.248405	0.425839	0.583332	0.55967	0.778662	NA	NA	NA
CR1-3_Croc:CR1:LINE	89.3089	0.004681	0.222795	0.0210104	0.983237	0.993781	NA	NA	NA
CR1-L3A_Croc:CR1:LINE	18.6315	-0.694392	0.426934	-1.62646	0.103852	0.313618	NA	NA	NA
D20S16:Satellite:Satellite	38.4384	0.328162	0.363455	0.902895	0.366582	0.635772	NA	NA	NA
DNA1_Mam:TcMar:DNA	13.4892	-0.914329	0.372621	-2.45378	0.0141364	0.0831267	NA	NA	NA
ENSG00000000003	1690.08	0.158274	0.126373	1.25244	0.21041	0.469293	TSPAN6	TSPAN6	7105
ENSG00000000419	826.609	-0.0215945	0.142841	-0.151179	0.879835	0.949481	DPM1	DPM1	8813
ENSG00000000457	285.205	-0.0166877	0.129876	-0.128489	0.897762	0.957909	SCYL3	SCYL3	57147
ENSG00000000460	191.901	0.480435	0.126265	3.80498	0.000141816	0.00224399	FIRRM	FIRRM	55732
ENSG00000000971	978.979	-0.500611	0.0920016	-5.44133	5.28842e-08	2.06945e-06	CFH	CFH	3075
ENSG00000001036	1916.68	-0.0458056	0.085456	-0.536014	0.591949	0.799804	FUCA2	FUCA2	2519
ENSG00000001084	1376.39	-0.278019	0.0984069	-2.82519	0.00472519	0.0378672	GCLC	GCLC	2729
ENSG00000001167	1051.57	0.261148	0.101515	2.5725	0.0100968	0.065459	NFYA	NFYA	4800
ENSG00000001460	75.6427	-0.112914	0.204055	-0.553352	0.580022	0.792155	STPG1	STPG1	90529
ENSG00000001461	608.656	-0.751488	0.128477	-5.8492	4.93946e-09	2.34475e-07	NIPAL3	NIPAL3	57185
ENSG00000001497	607.528	0.329893	0.0902239	3.65638	0.000255797	0.00370651	LAS1L	LAS1L	81887
ENSG00000001617	1726.76	0.0392009	0.0966241	0.405705	0.684959	0.852652	SEMA3F	SEMA3F	6405
ENSG00000001626	281.289	-0.554744	0.173362	-3.19992	0.00137466	0.0149475	CFTR	CFTR	1080
ENSG00000001629	1652.23	-0.285261	0.109467	-2.60592	0.00916289	0.0611431	ANKIB1	ANKIB1	54467
ENSG00000001630	440.236	-0.286573	0.106052	-2.70218	0.00688861	0.0499449	CYP51A1	CYP51A1	1595
ENSG00000001631	160.083	0.0975666	0.153544	0.635431	0.525147	0.753477	KRIT1	KRIT1	889
ENSG00000002016	244.86	-0.0892151	0.11601	-0.769028	0.441877	0.694874	RAD52	RAD52	5893
ENSG00000002330	509.065	0.395435	0.186534	2.11991	0.0340135	0.151381	BAD	BAD	572
ENSG00000002549	1302.86	-0.051466	0.113377	-0.453935	0.649875	0.83402	LAP3	LAP3	51056
ENSG00000002586	1162.26	-0.438148	1.31588	-0.33297	0.739157	0.883069	CD99	CD99	4267
ENSG00000002745	226.302	-0.586967	0.192818	-3.04416	0.00233333	0.022435	WNT16	WNT16	51384
ENSG00000002746	34.0908	-0.642463	0.429153	-1.49705	0.13438	0.36611	HECW1	HECW1	23072
ENSG00000002822	309.717	0.311432	0.123328	2.52524	0.011562	0.0719367	MAD1L1	MAD1L1	8379
ENSG00000002834	5468.72	-0.0421534	0.0766512	-0.549938	0.582362	0.793793	LASP1	LASP1	3927
ENSG00000002919	279.214	0.132754	0.145772	0.910695	0.362456	0.632026	SNX11	SNX11	29916
ENSG00000002933	2295.3	-0.656839	0.135697	-4.84047	1.29532e-06	3.65392e-05	TMEM176A	TMEM176A	55365
ENSG00000003056	1741.54	-0.0231943	0.0929524	-0.249529	0.802952	0.914959	M6PR	M6PR	4074
ENSG00000003096	369.567	-0.329732	0.118649	-2.77904	0.00545191	0.0418335	KLHL13	KLHL13	90293
ENSG00000003137	197.117	-0.114453	0.144766	-0.790611	0.429171	0.685914	CYP26B1	CYP26B1	56603
ENSG00000003249	329.235	0.20061	0.133767	1.4997	0.133692	0.365097	DBNDD1	DBNDD1	79007
ENSG00000003393	678.655	-0.120909	0.126071	-0.959059	0.337529	0.607088	ALS2	ALS2	57679
ENSG00000003402	2337.11	-0.0713794	0.0820796	-0.869636	0.384499	0.651209	CFLAR	CFLAR	8837
ENSG00000003436	6736.98	-0.341445	0.0717914	-4.75607	1.97403e-06	5.33804e-05	TFPI	TFPI	7035
ENSG00000003509	410.546	-0.192458	0.116023	-1.65879	0.0971585	0.300156	NDUFAF7	NDUFAF7	55471
ENSG00000003756	1970.81	-0.0847654	0.0683709	-1.23979	0.215054	0.474362	RBM5	RBM5	10181
ENSG00000003987	81.5244	-0.0885761	0.157406	-0.562723	0.573624	0.788296	MTMR7	MTMR7	9108
ENSG00000003989	5189.19	-0.396809	0.149896	-2.64723	0.00811548	0.05632	SLC7A2	SLC7A2	6542
ENSG00000004059	1608.49	0.0899158	0.135349	0.664328	0.50648	0.740624	ARF5	ARF5	381
ENSG00000004139	595.804	-0.0668517	0.144413	-0.462919	0.643423	0.830005	SARM1	SARM1	23098
ENSG00000004142	1742.52	-0.0175101	0.0809833	-0.216218	0.828818	0.927294	POLDIP2	POLDIP2	26073
ENSG00000004399	1547	-0.0533036	0.105678	-0.504394	0.613984	0.811895	PLXND1	PLXND1	23129
ENSG00000004455	1492.94	0.111354	0.0872028	1.27695	0.201619	0.459197	AK2	AK2	204
ENSG00000004468	27.3885	-0.217534	0.274079	-0.793691	0.427375	0.684585	CD38	CD38	952
ENSG00000004478	1377.33	0.124007	0.107125	1.1576	0.247027	0.513046	FKBP4	FKBP4	2288
ENSG00000004487	2342.19	-0.0100103	0.063805	-0.156889	0.875333	0.948063	KDM1A	KDM1A	23028
ENSG00000004534	2086.5	0.0124845	0.0797228	0.156598	0.875561	0.948168	RBM6	RBM6	10180
ENSG00000004660	195.381	0.17831	0.123625	1.44235	0.149204	0.388658	CAMKK1	CAMKK1	84254
ENSG00000004700	1257.21	-0.175041	0.0933086	-1.87594	0.0606637	0.222384	RECQL	RECQL	5965
ENSG00000004766	436.525	-0.167355	0.106462	-1.57197	0.115957	0.335054	VPS50	VPS50	55610
ENSG00000004776	344.48	-1.55864	0.139948	-11.1373	8.25878e-29	5.39711e-26	HSPB6	HSPB6	126393
ENSG00000004777	97.5013	0.411625	0.235206	1.75007	0.0801069	0.266502	ARHGAP33	ARHGAP33	115703
ENSG00000004779	722.551	0.148025	0.157391	0.940492	0.346965	0.616872	NDUFAB1	NDUFAB1	4706
ENSG00000004799	7136.54	-0.0937481	0.105994	-0.884462	0.376447	0.644996	PDK4	PDK4	5166
ENSG00000004838	9.04273	0.834609	0.531125	1.5714	0.11609	0.335289	ZMYND10	ZMYND10	51364
ENSG00000004864	416.885	0.115953	0.10008	1.15859	0.246622	0.512857	SLC25A13	SLC25A13	10165
ENSG00000004866	390.401	-0.260082	0.112471	-2.31244	0.0207535	0.108557	ST7	ST7	7982
ENSG00000004897	2051.97	-0.139889	0.092585	-1.51092	0.130808	0.360333	CDC27	CDC27	996
ENSG00000004961	494.455	0.00710517	0.11107	0.0639703	0.948994	0.978439	HCCS	HCCS	3052
ENSG00000004975	1198.77	0.109331	0.0741497	1.47446	0.140358	0.375815	DVL2	DVL2	1856
ENSG00000005007	2086.23	0.113115	0.100486	1.12568	0.2603	0.528146	UPF1	UPF1	5976
ENSG00000005020	911.887	-0.23045	0.0759447	-3.03445	0.00240973	0.0229223	SKAP2	SKAP2	8935
ENSG00000005022	2608.72	0.29954	0.111632	2.68327	0.00729052	0.0520695	SLC25A5	SLC25A5	292
ENSG00000005059	338.791	0.305527	0.122779	2.48844	0.0128307	0.0777573	MCUB	MCUB	55013
ENSG00000005075	458.806	0.37852	0.16057	2.35736	0.0184055	0.0999666	POLR2J	POLR2J	5439
ENSG00000005100	631.583	-0.126621	0.098584	-1.2844	0.199002	0.455722	DHX33	DHX33	56919
ENSG00000005108	56.9697	0.54503	0.311701	1.74856	0.0803663	0.267002	THSD7A	THSD7A	221981
ENSG00000005156	589.948	0.210431	0.0949373	2.21653	0.0266555	0.128396	LIG3	LIG3	3980
ENSG00000005175	574.259	0.0148013	0.128431	0.115247	0.908249	0.96213	RPAP3	RPAP3	79657
ENSG00000005187	44.18	0.0140311	0.221512	0.0633424	0.949494	0.978643	ACSM3	ACSM3	6296
ENSG00000005189	49.4522	0.452591	0.244473	1.85129	0.0641278	0.230641	REXO5	REXO5	81691
ENSG00000005194	681.618	0.0691785	0.0925817	0.747215	0.454934	0.703802	CIAPIN1	CIAPIN1	57019
ENSG00000005206	953.75	0.0819801	0.100628	0.814684	0.415253	0.674206	SPPL2B	SPPL2B	56928
ENSG00000005238	1003.95	0.0404842	0.079175	0.511325	0.609123	0.808591	ATOSB	ATOSB	80256
ENSG00000005243	282.629	-0.499212	0.187784	-2.65843	0.00785047	0.0549477	COPZ2	COPZ2	51226
ENSG00000005249	3900.63	-0.169533	0.0903377	-1.87666	0.0605649	0.222064	PRKAR2B	PRKAR2B	5577
ENSG00000005302	622.816	-0.0682448	0.114579	-0.595614	0.551433	0.772632	MSL3	MSL3	10943
ENSG00000005339	2546.54	-0.0294874	0.189466	-0.155634	0.876321	0.948268	CREBBP	CREBBP	1387
ENSG00000005379	152.234	-0.179258	0.164463	-1.08996	0.275731	0.54603	TSPOAP1	TSPOAP1	9256
ENSG00000005436	410.817	-0.150424	0.105065	-1.43172	0.152223	0.392933	GCFC2	GCFC2	6936
ENSG00000005448	398.365	0.669705	0.145997	4.5871	4.49449e-06	0.000111537	WDR54	WDR54	84058
ENSG00000005469	728.792	-0.370334	0.122014	-3.03519	0.00240387	0.0228998	CROT	CROT	54677
ENSG00000005483	1663.06	-0.178925	0.204495	-0.874964	0.381594	0.648818	KMT2E	KMT2E	55904
ENSG00000005486	1813.3	0.216058	0.0803423	2.68922	0.00716192	0.0513908	RHBDD2	RHBDD2	57414
ENSG00000005513	51.5344	0.444002	0.247975	1.79052	0.0733711	0.252447	SOX8	SOX8	30812
ENSG00000005700	1147.54	-0.133626	0.0996391	-1.3411	0.179888	0.430927	IBTK	IBTK	25998
ENSG00000005801	406.008	0.129306	0.134187	0.963623	0.335235	0.604747	ZNF195	ZNF195	7748
ENSG00000005810	1400.92	-0.206493	0.190337	-1.08488	0.277974	0.548196	MYCBP2	MYCBP2	23077
ENSG00000005812	941.312	-0.149949	0.0826531	-1.8142	0.0696467	0.243555	FBXL3	FBXL3	26224
ENSG00000005882	738.625	-0.181538	0.0883682	-2.05434	0.0399429	0.168709	PDK2	PDK2	5164
ENSG00000005884	1983.74	0.533341	0.0957464	5.57036	2.5422e-08	1.05817e-06	ITGA3	ITGA3	3675
ENSG00000005889	949.132	0.17128	0.0978664	1.75014	0.0800937	0.266502	ZFX	ZFX	7543
ENSG00000005893	2637.32	-0.229394	0.0887374	-2.58509	0.00973529	0.0637262	LAMP2	LAMP2	3920
ENSG00000006007	2511.94	-0.211995	0.0617783	-3.43154	0.000600174	0.00761579	GDE1	GDE1	51573
ENSG00000006015	785.008	0.571694	0.188088	3.03949	0.00236975	0.0226716	REX1BD	REX1BD	55049
ENSG00000006016	478.491	-0.473641	0.156329	-3.02977	0.00244738	0.0231904	CRLF1	CRLF1	9244
ENSG00000006025	271.071	0.0508115	0.125188	0.405883	0.684828	0.852558	OSBPL7	OSBPL7	114881
ENSG00000006042	2776.01	-0.199267	0.103372	-1.92768	0.0538951	0.205567	TMEM98	TMEM98	26022
ENSG00000006062	146.888	-0.179541	0.15602	-1.15076	0.24983	0.515246	MAP3K14	MAP3K14	9020
ENSG00000006118	11195.1	0.408542	0.152461	2.67964	0.0073701	0.0525039	TMEM132A	TMEM132A	54972
ENSG00000006125	4562.88	-0.33715	0.110834	-3.04194	0.00235056	0.0225564	AP2B1	AP2B1	163
ENSG00000006194	524.222	0.0697544	0.100057	0.697144	0.485713	0.725796	ZNF263	ZNF263	10127
ENSG00000006210	262.356	0.440069	0.142792	3.08189	0.00205689	0.0204386	CX3CL1	CX3CL1	6376
ENSG00000006282	1271.8	0.0994281	0.0900389	1.10428	0.269472	0.538733	SPATA20	SPATA20	64847
ENSG00000006327	1997.98	0.502739	0.158363	3.1746	0.00150044	0.0159783	TNFRSF12A	TNFRSF12A	51330
ENSG00000006432	62.4205	0.471639	0.219345	2.15021	0.0315384	0.144095	MAP3K9	MAP3K9	4293
ENSG00000006451	1176.53	0.086535	0.109154	0.792779	0.427907	0.684993	RALA	RALA	5898
ENSG00000006453	124.693	-0.24216	0.198433	-1.22036	0.222328	0.483664	BAIAP2L1	BAIAP2L1	55971
ENSG00000006459	295.095	-0.317754	0.185617	-1.71188	0.0869187	0.280963	KDM7A	KDM7A	80853
ENSG00000006468	2298.4	0.446906	0.102706	4.3513	1.35332e-05	0.000292201	ETV1	ETV1	2115
ENSG00000006530	478.013	-0.0216134	0.103987	-0.207848	0.835348	0.929678	AGK	AGK	55750
ENSG00000006534	519.344	-0.23751	0.126027	-1.88459	0.0594848	0.219417	ALDH3B1	ALDH3B1	221
ENSG00000006576	859.22	-0.23914	0.107062	-2.23367	0.0255049	0.124601	PHTF2	PHTF2	57157
ENSG00000006607	531.083	-0.0330167	0.119124	-0.277163	0.781655	0.903824	FARP2	FARP2	9855
ENSG00000006625	158.297	0.160173	0.184488	0.868203	0.385283	0.651892	GGCT	GGCT	79017
ENSG00000006634	239.574	0.326265	0.149107	2.18812	0.0286609	0.13478	DBF4	DBF4	10926
ENSG00000006638	48.2226	-0.36664	0.229741	-1.59589	0.110514	0.32571	TBXA2R	TBXA2R	6915
ENSG00000006652	437.175	-0.0688289	0.110008	-0.625671	0.531531	0.758357	IFRD1	IFRD1	3475
ENSG00000006695	267.186	-0.0305451	0.120311	-0.253885	0.799585	0.913192	COX10	COX10	1352
ENSG00000006704	628.852	0.0951532	0.0906487	1.04969	0.29386	0.563574	GTF2IRD1	GTF2IRD1	9569
ENSG00000006712	1321.91	0.10149	0.0910239	1.11499	0.264857	0.532821	PAF1	PAF1	54623
ENSG00000006715	1472.25	-0.0874651	0.0691395	-1.26505	0.205852	0.464112	VPS41	VPS41	27072
ENSG00000006740	70.7162	-0.403952	0.185232	-2.18079	0.0291993	0.136408	ARHGAP44	ARHGAP44	9912
ENSG00000006744	1156.67	0.053712	0.087634	0.612912	0.539934	0.76502	ELAC2	ELAC2	60528
ENSG00000006756	580.259	0.133121	0.0995931	1.33665	0.181338	0.432551	ARSD	ARSD	414
ENSG00000006757	205.275	-0.0994609	0.122319	-0.813128	0.416144	0.67515	PNPLA4	PNPLA4	8228
ENSG00000006831	1329.86	-0.0660357	0.0781844	-0.844615	0.398326	0.661518	ADIPOR2	ADIPOR2	79602
ENSG00000006837	44.3275	-0.0334114	0.219763	-0.152034	0.87916	0.949247	CDKL3	CDKL3	51265
ENSG00000007047	1149.28	0.0320723	0.0960218	0.334011	0.738371	0.882669	MARK4	MARK4	57787
ENSG00000007080	911.242	0.310367	0.142001	2.18566	0.0288403	0.135234	CCDC124	CCDC124	115098
ENSG00000007168	2713.49	-0.107991	0.0624116	-1.7303	0.0835769	0.273635	PAFAH1B1	PAFAH1B1	5048
ENSG00000007202	3343.48	-0.0410816	0.138217	-0.297225	0.766295	0.896228	BLTP2	BLTP2	9703
ENSG00000007237	2583.36	0.391485	0.138044	2.83594	0.0045691	0.0370307	GAS7	GAS7	8522
ENSG00000007255	166.634	0.415384	0.224883	1.84711	0.0647309	0.232044	TRAPPC6A	TRAPPC6A	79090
ENSG00000007341	327.577	-0.131312	0.110264	-1.19089	0.233698	0.49741	ST7L	ST7L	54879
ENSG00000007376	723.976	0.2719	0.142502	1.90805	0.056385	0.211809	RPUSD1	RPUSD1	113000
ENSG00000007384	2949.09	0.13244	0.087445	1.51456	0.129885	0.358799	RHBDF1	RHBDF1	64285
ENSG00000007392	1380.85	0.172456	0.105285	1.638	0.101421	0.308225	LUC7L	LUC7L	55692
ENSG00000007402	12.9926	0.103741	0.398246	0.260495	0.794482	0.910068	CACNA2D2	CACNA2D2	9254
ENSG00000007516	140.06	0.980659	0.227976	4.3016	1.69572e-05	0.000353666	BAIAP3	BAIAP3	8938
ENSG00000007520	983.187	0.240231	0.188921	1.27159	0.203518	0.461321	TSR3	TSR3	115939
ENSG00000007541	998.384	0.163628	0.114859	1.4246	0.154271	0.395721	PIGQ	PIGQ	9091
ENSG00000007545	821.054	0.159371	0.0964248	1.6528	0.0983715	0.302398	CRAMP1	CRAMP1	57585
ENSG00000007866	1295.4	-0.195122	0.0929357	-2.09954	0.0357691	0.156731	TEAD3	TEAD3	7005
ENSG00000007923	827.249	-0.0322401	0.0827414	-0.389648	0.696797	0.859055	DNAJC11	DNAJC11	55735
ENSG00000007933	15.2061	-1.43618	0.494207	-2.90603	0.00366048	0.0314615	FMO3	FMO3	2328
ENSG00000007944	158.772	0.502381	0.156954	3.20082	0.00137036	0.0149255	MYLIP	MYLIP	29116
ENSG00000007968	54.5859	0.97641	0.218574	4.46718	7.9259e-06	0.000185648	E2F2	E2F2	1870
ENSG00000008018	2254.27	0.172141	0.150525	1.14361	0.252787	0.519594	PSMB1	PSMB1	5689
ENSG00000008056	61.039	-0.0311673	0.23038	-0.135286	0.892386	0.955359	SYN1	SYN1	6853
ENSG00000008083	480.503	-0.163502	0.154699	-1.0569	0.290557	0.56061	JARID2	JARID2	3720
ENSG00000008086	322.413	-0.510318	0.177214	-2.87967	0.00398095	0.0334964	CDKL5	CDKL5	6792
ENSG00000008118	154.036	-0.293136	0.178773	-1.63971	0.101066	0.30767	CAMK1G	CAMK1G	57172
ENSG00000008128	181.043	0.224087	0.140057	1.59998	0.109604	0.3241	CDK11A	CDK11A	728642
ENSG00000008130	1245.78	-0.0346172	0.0797072	-0.434305	0.664067	0.841132	NADK	NADK	65220
ENSG00000008226	113.757	0.270768	0.198573	1.36357	0.172704	0.421075	DLEC1	DLEC1	9940
ENSG00000008256	689.335	-0.138467	0.0924359	-1.49798	0.134138	0.365754	CYTH3	CYTH3	9265
ENSG00000008277	27.1392	0.297	0.354721	0.837279	0.402436	0.664079	ADAM22	ADAM22	53616
ENSG00000008282	1564.37	0.130204	0.0973725	1.33717	0.181167	0.432401	SYPL1	SYPL1	6856
ENSG00000008283	237.488	0.197545	0.123731	1.59657	0.110361	0.325433	CYB561	CYB561	1534
ENSG00000008294	2034.86	-0.196156	0.116524	-1.6834	0.0922983	0.290644	SPAG9	SPAG9	9043
ENSG00000008300	308.694	-0.209564	0.132064	-1.58684	0.112549	0.329031	CELSR3	CELSR3	1951
ENSG00000008311	760.701	-0.190982	0.112113	-1.70348	0.0884782	0.283842	AASS	AASS	10157
ENSG00000008323	13.9454	0.500046	0.404298	1.23682	0.216152	0.475687	PLEKHG6	PLEKHG6	55200
ENSG00000008324	187.638	0.246054	0.188996	1.3019	0.192952	0.447051	SS18L2	SS18L2	51188
ENSG00000008382	130.123	0.378891	0.17343	2.18469	0.0289116	0.135439	MPND	MPND	84954
ENSG00000008394	2947.86	-0.361698	0.160804	-2.24931	0.0244925	0.121185	MGST1	MGST1	4257
ENSG00000008405	422.153	-0.233917	0.109395	-2.13827	0.0324945	0.146834	CRY1	CRY1	1407
ENSG00000008441	3609.54	-0.077149	0.110193	-0.700126	0.483849	0.724791	NFIX	NFIX	4784
ENSG00000008513	9814.66	-0.594494	0.139761	-4.25365	2.10317e-05	0.000423332	ST3GAL1	ST3GAL1	6482
ENSG00000008516	18.9629	0.380865	0.327103	1.16436	0.244279	0.509889	MMP25	MMP25	64386
ENSG00000008517	328.74	-0.702069	0.216567	-3.24181	0.00118773	0.0132454	IL32	IL32	9235
ENSG00000008710	3089.03	0.0549448	0.160364	0.342625	0.731881	0.879162	PKD1	PKD1	5310
ENSG00000008735	29.1271	0.156615	0.279186	0.560972	0.574817	0.789276	MAPK8IP2	MAPK8IP2	23542
ENSG00000008838	1217.04	-0.0303821	0.0839629	-0.361852	0.717463	0.871382	MED24	MED24	9862
ENSG00000008853	904.201	0.0177541	0.0722969	0.245572	0.806014	0.916265	RHOBTB2	RHOBTB2	23221
ENSG00000008869	584.022	-0.286202	0.180117	-1.58897	0.112067	0.328313	HEATR5B	HEATR5B	54497
ENSG00000008952	4354.54	-0.236348	0.0618009	-3.82434	0.000131125	0.00210025	SEC62	SEC62	7095
ENSG00000008988	10774.7	0.125242	0.165309	0.757629	0.448673	0.699447	RPS20	RPS20	6224
ENSG00000009307	11700.8	-0.176082	0.068352	-2.5761	0.00999211	0.0649736	CSDE1	CSDE1	7812
ENSG00000009335	2221.61	-0.229104	0.0853169	-2.68533	0.00724583	0.0518447	UBE3C	UBE3C	9690
ENSG00000009413	2385.4	-0.346079	0.149589	-2.31354	0.0206932	0.108357	REV3L	REV3L	5980
ENSG00000009724	187.787	0.116348	0.119414	0.974328	0.329894	0.599818	MASP2	MASP2	10747
ENSG00000009780	147.113	0.229632	0.147315	1.55879	0.119047	0.340567	FAM76A	FAM76A	199870
ENSG00000009830	554.378	-0.0157081	0.0954887	-0.164502	0.869336	0.945801	POMT2	POMT2	29954
ENSG00000009844	1033.89	-0.123784	0.0788328	-1.57021	0.116365	0.335745	VTA1	VTA1	51534
ENSG00000009954	3295.58	-0.0327138	0.114269	-0.286287	0.774658	0.900382	BAZ1B	BAZ1B	9031
ENSG00000010017	1227.52	-0.235714	0.10015	-2.35361	0.018592	0.100634	RANBP9	RANBP9	10048
ENSG00000010030	40.0515	-0.300025	0.274236	-1.09404	0.273937	0.544128	ETV7	ETV7	51513
ENSG00000010072	323.051	-0.0677402	0.0978196	-0.692502	0.488622	0.728143	SPRTN	SPRTN	83932
ENSG00000010165	711.474	0.177119	0.0856285	2.06846	0.038597	0.164988	METTL13	METTL13	51603
ENSG00000010219	307.918	-0.0251114	0.154166	-0.162885	0.870609	0.945948	DYRK4	DYRK4	8798
ENSG00000010244	2820.5	-0.171235	0.104656	-1.63617	0.101804	0.309157	ZNF207	ZNF207	7756
ENSG00000010256	4995.69	0.446103	0.124388	3.58639	0.000335285	0.00464214	UQCRC1	UQCRC1	7384
ENSG00000010270	946.142	-0.0329484	0.112181	-0.293707	0.768982	0.897481	STARD3NL	STARD3NL	83930
ENSG00000010278	1026.52	0.19293	0.155955	1.23709	0.216055	0.475607	CD9	CD9	928
ENSG00000010292	1674.62	0.540113	0.107641	5.01773	5.22858e-07	1.63748e-05	NCAPD2	NCAPD2	9918
ENSG00000010295	673.457	0.116536	0.101525	1.14785	0.251031	0.517064	IFFO1	IFFO1	25900
ENSG00000010310	14.1908	0.168353	0.414038	0.406613	0.684292	0.852492	GIPR	GIPR	2696
ENSG00000010318	79.7805	0.0753662	0.190865	0.394865	0.692942	0.857027	PHF7	PHF7	51533
ENSG00000010322	3292.04	-0.0896704	0.109683	-0.817542	0.413619	0.672693	NISCH	NISCH	11188
ENSG00000010327	78.9097	0.6109	0.226735	2.69434	0.00705282	0.0508909	STAB1	STAB1	23166
ENSG00000010361	352.382	0.427547	0.169635	2.52039	0.0117224	0.072773	FUZ	FUZ	80199
ENSG00000010404	1272.39	-0.0753297	0.106014	-0.71056	0.477357	0.72039	IDS	IDS	3423
ENSG00000010438	43.8504	1.113	0.220103	5.0567	4.26571e-07	1.36426e-05	PRSS3	PRSS3	5646
ENSG00000010539	167.087	-0.0530141	0.120728	-0.43912	0.660575	0.83893	ZNF200	ZNF200	7752
ENSG00000010610	454.909	-0.353602	0.115608	-3.05864	0.00222342	0.0216436	CD4	CD4	920
ENSG00000010626	161.162	0.413782	0.179768	2.30175	0.0213492	0.110786	LRRC23	LRRC23	10233
ENSG00000010704	239.479	0.0866671	0.149498	0.579721	0.562103	0.780301	HFE	HFE	3077
ENSG00000010803	631.447	-0.214983	0.140072	-1.5348	0.124832	0.350019	SCMH1	SCMH1	22955
ENSG00000010810	1493.9	-0.380029	0.0885806	-4.29021	1.78503e-05	0.000369151	FYN	FYN	2534
ENSG00000010818	1445.21	-0.343727	0.202484	-1.69755	0.0895928	0.285558	HIVEP2	HIVEP2	3097
ENSG00000011007	1083.4	-0.110857	0.0895631	-1.23776	0.215806	0.475346	ELOA	ELOA	6924
ENSG00000011009	1096.82	0.307913	0.124547	2.47226	0.0134262	0.0802965	LYPLA2	LYPLA2	11313
ENSG00000011021	371.639	-0.325639	0.1463	-2.22583	0.0260256	0.12617	CLCN6	CLCN6	1185
ENSG00000011028	12302.8	0.1297	0.0804216	1.61276	0.106797	0.319318	MRC2	MRC2	9902
ENSG00000011052	3458.93	0.314205	0.164899	1.90544	0.056723	0.212711	NME1-NME2	NME1-NME2	654364
ENSG00000011105	1687.95	-0.0968742	0.091022	-1.06429	0.287195	0.557375	TSPAN9	TSPAN9	10867
ENSG00000011114	916.008	-0.119811	0.123701	-0.968547	0.332771	0.602414	BTBD7	BTBD7	55727
ENSG00000011132	426.699	0.0641727	0.124425	0.515753	0.606027	0.807343	APBA3	APBA3	9546
ENSG00000011143	172.934	0.195125	0.140677	1.38704	0.16543	0.411007	MKS1	MKS1	54903
ENSG00000011198	944.146	-0.931066	0.077756	-11.9742	4.85161e-33	5.59505e-30	ABHD5	ABHD5	51099
ENSG00000011243	1126.65	0.143802	0.120008	1.19827	0.230811	0.494271	AKAP8L	AKAP8L	26993
ENSG00000011258	617.692	-0.129273	0.128731	-1.00421	0.315279	0.584827	MBTD1	MBTD1	54799
ENSG00000011260	605.709	0.131647	0.126655	1.03941	0.298612	0.568267	UTP18	UTP18	51096
ENSG00000011275	1386.77	-0.117682	0.0804468	-1.46285	0.143508	0.379864	RNF216	RNF216	54476
ENSG00000011295	874.771	0.116237	0.0988744	1.1756	0.239753	0.504926	TTC19	TTC19	54902
ENSG00000011304	6392.72	0.00188075	0.0655624	0.0286865	0.977115	0.991325	PTBP1	PTBP1	5725
ENSG00000011332	44.315	0.639567	0.236993	2.69868	0.00696154	0.0503434	DPF1	DPF1	8193
ENSG00000011347	90.6095	-1.0128	0.26114	-3.87838	0.000105153	0.00173043	SYT7	SYT7	9066
ENSG00000011376	668.413	0.0661093	0.130714	0.505756	0.613028	0.811288	LARS2	LARS2	23395
ENSG00000011405	1297.07	-0.359234	0.143115	-2.51011	0.0120693	0.0743172	PIK3C2A	PIK3C2A	5286
ENSG00000011422	1327.15	0.403173	0.145075	2.77908	0.00545136	0.0418335	PLAUR	PLAUR	5329
ENSG00000011426	923.073	0.894792	0.141995	6.30159	2.94608e-10	1.73447e-08	ANLN	ANLN	54443
ENSG00000011451	1676.32	-0.174998	0.119395	-1.4657	0.14273	0.379008	WIZ	WIZ	58525
ENSG00000011454	1708.15	-0.134817	0.101115	-1.3333	0.182433	0.434032	RABGAP1	RABGAP1	23637
ENSG00000011465	13374.8	-1.89304	0.136182	-13.9008	6.26385e-44	1.75433e-40	DCN	DCN	1634
ENSG00000011478	257.309	0.1113	0.137723	0.80814	0.41901	0.677724	QPCTL	QPCTL	54814
ENSG00000011485	1141.09	0.165079	0.092263	1.78922	0.0735797	0.252987	PPP5C	PPP5C	5536
ENSG00000011523	693.551	0.00956768	0.105615	0.0905903	0.927818	0.970289	CEP68	CEP68	23177
ENSG00000011566	1151.14	-0.216755	0.0828167	-2.61728	0.00886327	0.0597129	MAP4K3	MAP4K3	8491
ENSG00000011638	457.049	-0.342567	0.13125	-2.61005	0.00905299	0.0606575	LDAF1	LDAF1	57146
ENSG00000012048	261.216	0.471939	0.127935	3.6889	0.000225223	0.00330748	BRCA1	BRCA1	672
ENSG00000012061	1627.05	0.370971	0.123622	3.00084	0.00269237	0.0249805	ERCC1	ERCC1	2067
ENSG00000012171	948.375	-0.208142	0.139025	-1.49715	0.134354	0.366089	SEMA3B	SEMA3B	7869
ENSG00000012174	937.075	-0.1255	0.0771943	-1.62576	0.104	0.313969	MBTPS2	MBTPS2	51360
ENSG00000012211	397.176	0.0615584	0.0907737	0.678152	0.497675	0.734432	PRICKLE3	PRICKLE3	4007
ENSG00000012232	1992.66	0.161311	0.0802774	2.00942	0.0444921	0.18176	EXTL3	EXTL3	2137
ENSG00000012660	1454.13	-0.304177	0.102246	-2.97494	0.00293042	0.026647	ELOVL5	ELOVL5	60481
ENSG00000012822	2194.93	-0.312826	0.102924	-3.03938	0.00237066	0.0226716	CALCOCO1	CALCOCO1	57658
ENSG00000012963	617.131	0.0868966	0.109486	0.793679	0.427382	0.684585	UBR7	UBR7	55148
ENSG00000012983	1516.85	-0.145296	0.0992573	-1.46383	0.143241	0.379568	MAP4K5	MAP4K5	11183
ENSG00000013016	1584.5	-0.0711706	0.114612	-0.620971	0.534619	0.760596	EHD3	EHD3	30845
ENSG00000013275	1577.87	0.080875	0.0942913	0.857714	0.39105	0.656207	PSMC4	PSMC4	5704
ENSG00000013288	2206.11	-0.323561	0.125119	-2.58603	0.00970871	0.0636161	MAN2B2	MAN2B2	23324
ENSG00000013293	188.128	-1.48786	0.2763	-5.38495	7.24652e-08	2.7802e-06	SLC7A14	SLC7A14	57709
ENSG00000013297	1722.74	-1.27843	0.204558	-6.24969	4.11258e-10	2.35814e-08	CLDN11	CLDN11	5010
ENSG00000013306	1185.48	0.147771	0.105868	1.39581	0.162773	0.406956	SLC25A39	SLC25A39	51629
ENSG00000013364	4146.69	0.0548045	0.10631	0.515517	0.606192	0.807343	MVP	MVP	9961
ENSG00000013374	1296.85	-0.0141966	0.0978131	-0.14514	0.8846	0.951686	NUB1	NUB1	51667
ENSG00000013375	1626.8	-0.319153	0.0936908	-3.40645	0.000658138	0.00818705	PGM3	PGM3	5238
ENSG00000013392	297.239	0.0901522	0.111191	0.810785	0.417489	0.67638	RWDD2A	RWDD2A	112611
ENSG00000013441	1647.1	-0.294581	0.113535	-2.59462	0.00946967	0.0624884	CLK1	CLK1	1195
ENSG00000013503	232.27	-0.107774	0.12082	-0.892028	0.372378	0.641011	POLR3B	POLR3B	55703
ENSG00000013523	477.087	0.000692912	0.119935	0.00577739	0.99539	0.99865	ANGEL1	ANGEL1	23357
ENSG00000013561	808.411	-0.103001	0.0928894	-1.10885	0.267494	0.535765	RNF14	RNF14	9604
ENSG00000013563	371.782	-0.0478786	0.0993659	-0.481841	0.629919	0.821934	DNASE1L1	DNASE1L1	1774
ENSG00000013573	205.72	0.652496	0.117741	5.54178	2.99409e-08	1.22545e-06	DDX11	DDX11	1663
ENSG00000013583	785.693	0.0857311	0.150258	0.570561	0.568298	0.784666	HEBP1	HEBP1	50865
ENSG00000013588	841.889	-0.42214	0.145435	-2.90259	0.00370085	0.0317112	GPRC5A	GPRC5A	9052
ENSG00000013619	202.861	-0.863938	0.180596	-4.78382	1.71995e-06	4.7205e-05	MAMLD1	MAMLD1	10046
ENSG00000013810	803.018	0.928594	0.0901407	10.3016	6.92953e-25	3.23461e-22	TACC3	TACC3	10460
ENSG00000014123	946.318	-0.152404	0.113944	-1.33753	0.18105	0.432336	UFL1	UFL1	23376
ENSG00000014138	153.275	0.315686	0.170854	1.8477	0.0646459	0.231782	POLA2	POLA2	23649
ENSG00000014164	554.553	-0.0185282	0.108451	-0.170845	0.864346	0.944201	ZC3H3	ZC3H3	23144
ENSG00000014216	2914.81	-0.027479	0.0799888	-0.343535	0.731196	0.878766	CAPN1	CAPN1	823
ENSG00000014257	43.5949	0.27794	0.284156	0.978125	0.328012	0.597816	ACP3	ACP3	55
ENSG00000014641	1588.41	0.0773143	0.143236	0.539769	0.589356	0.798218	MDH1	MDH1	4190
ENSG00000014824	1645.45	-0.0848429	0.0687331	-1.23438	0.217061	0.476854	SLC30A9	SLC30A9	10463
ENSG00000014914	545.054	-0.104802	0.0917496	-1.14226	0.253344	0.520412	MTMR11	MTMR11	10903
ENSG00000014919	439.313	0.025508	0.0842619	0.302723	0.762101	0.894081	COX15	COX15	1355
ENSG00000015133	26.8911	-0.0107791	0.335403	-0.0321379	0.974362	0.990017	CCDC88C	CCDC88C	440193
ENSG00000015153	350.275	-0.0979999	0.119135	-0.822598	0.410736	0.6709	YAF2	YAF2	10138
ENSG00000015171	2025.64	-0.199023	0.109149	-1.8234	0.0682424	0.240542	ZMYND11	ZMYND11	10771
ENSG00000015475	1840.65	-0.0955286	0.11919	-0.80148	0.422854	0.680432	BID	BID	637
ENSG00000015479	3895.07	-0.119072	0.0782157	-1.52235	0.127921	0.355277	MATR3	MATR3	9782
ENSG00000015520	137.201	-0.478274	0.173197	-2.76145	0.00575454	0.0436263	NPC1L1	NPC1L1	29881
ENSG00000015532	900.672	0.227523	0.0803951	2.83006	0.00465387	0.0374583	XYLT2	XYLT2	64132
ENSG00000015568	129.03	-0.425136	1.04095	-0.408412	0.682971	0.85203	RGPD5	RGPD5	84220
ENSG00000015676	1499.28	-0.00659888	0.0695695	-0.0948531	0.924432	0.969	NUDCD3	NUDCD3	23386
ENSG00000016391	54.3563	0.761236	0.259473	2.93377	0.00334867	0.0294795	CHDH	CHDH	55349
ENSG00000016864	1217.04	-0.148897	0.079046	-1.88367	0.0596091	0.219586	GLT8D1	GLT8D1	55830
ENSG00000017260	2437.16	-0.207379	0.068623	-3.02201	0.00251103	0.0236449	ATP2C1	ATP2C1	27032
ENSG00000017483	556.435	-0.0461601	0.089889	-0.513523	0.607585	0.807968	SLC38A5	SLC38A5	92745
ENSG00000017797	2087.09	-0.146795	0.087147	-1.68446	0.0920934	0.290333	RALBP1	RALBP1	10928
ENSG00000018189	953.76	-0.305564	0.109259	-2.79669	0.00516287	0.0400388	RUFY3	RUFY3	22902
ENSG00000018408	7205.44	0.0292488	0.0679749	0.430288	0.666986	0.842759	WWTR1	WWTR1	25937
ENSG00000018510	1059.22	0.211611	0.07411	2.85537	0.0042987	0.0353211	AGPS	AGPS	8540
ENSG00000018610	401.809	-0.0130213	0.123733	-0.105238	0.916187	0.965483	STEEP1	STEEP1	63932
ENSG00000018699	265.865	0.0370303	0.123073	0.300882	0.763504	0.894576	TTC27	TTC27	55622
ENSG00000018869	84.4086	-0.0779145	0.259978	-0.299696	0.764409	0.895128	ZNF582	ZNF582	147948
ENSG00000019144	6835.04	0.367801	0.10943	3.36106	0.000776445	0.00941385	PHLDB1	PHLDB1	23187
ENSG00000019485	329.982	-0.113426	0.135024	-0.840038	0.400887	0.662932	PRDM11	PRDM11	56981
ENSG00000019549	1393.76	-0.470976	0.0966885	-4.87107	1.10996e-06	3.17213e-05	SNAI2	SNAI2	6591
ENSG00000019582	25.0889	-1.1067	0.349886	-3.16304	0.0015613	0.0165009	CD74	CD74	972
ENSG00000019991	13891.8	-0.0912475	0.0880139	-1.03674	0.299857	0.569624	HGF	HGF	3082
ENSG00000019995	1458.33	-0.287936	0.0868141	-3.3167	0.000910886	0.0107513	ZRANB1	ZRANB1	54764
ENSG00000020129	1155.73	0.0226338	0.110703	0.204456	0.837997	0.930344	NCDN	NCDN	23154
ENSG00000020181	4129.16	-0.318188	0.149661	-2.12605	0.033499	0.149882	ADGRA2	ADGRA2	25960
ENSG00000020256	436.544	-0.043663	0.0968133	-0.451002	0.651988	0.835058	ZFP64	ZFP64	55734
ENSG00000020426	424.22	0.185096	0.144563	1.28039	0.200408	0.458131	MNAT1	MNAT1	4331
ENSG00000020577	1446.31	-0.190696	0.108383	-1.75947	0.0784977	0.263113	SAMD4A	SAMD4A	23034
ENSG00000020922	450.615	0.165061	0.0977273	1.68899	0.091221	0.288324	MRE11	MRE11	4361
ENSG00000021300	57.9366	1.15627	0.201689	5.73291	9.87223e-09	4.43911e-07	PLEKHB1	PLEKHB1	58473
ENSG00000021355	545.269	0.0520819	0.133467	0.390222	0.696372	0.858694	SERPINB1	SERPINB1	1992
ENSG00000021574	542.657	-0.0375255	0.113836	-0.329646	0.741667	0.883826	SPAST	SPAST	6683
ENSG00000021762	1052.13	-0.0175128	0.0854177	-0.205025	0.837552	0.930271	OSBPL5	OSBPL5	114879
ENSG00000021776	1034.74	-0.0998383	0.137237	-0.727489	0.466926	0.713269	AQR	AQR	9716
ENSG00000021826	220.397	0.101654	0.154696	0.657121	0.511103	0.743447	CPS1	CPS1	1373
ENSG00000022267	2559.69	-0.200219	0.0738398	-2.71153	0.00669729	0.0489379	FHL1	FHL1	2273
ENSG00000022277	1471.99	-0.0850881	0.124754	-0.682045	0.49521	0.732614	RTF2	RTF2	51507
ENSG00000022567	258.094	-0.130778	0.127107	-1.02888	0.303536	0.573587	SLC45A4	SLC45A4	57210
ENSG00000022840	2590.21	-0.0744952	0.05853	-1.27277	0.2031	0.460863	RNF10	RNF10	9921
ENSG00000022976	190.072	0.084016	0.117887	0.712685	0.476041	0.719511	ZNF839	ZNF839	55778
ENSG00000023041	672.9	-0.00623871	0.10617	-0.0587614	0.953142	0.98023	ZDHHC6	ZDHHC6	64429
ENSG00000023171	157.327	0.0484571	0.195429	0.247952	0.804171	0.915532	GRAMD1B	GRAMD1B	57476
ENSG00000023191	2612.49	0.0677497	0.105866	0.639958	0.5222	0.75117	RNH1	RNH1	6050
ENSG00000023228	2042.83	0.058322	0.0704585	0.82775	0.407812	0.668609	NDUFS1	NDUFS1	4719
ENSG00000023287	2431.17	-0.263647	0.0910075	-2.89699	0.00376764	0.0321231	RB1CC1	RB1CC1	9821
ENSG00000023318	1346.02	-0.118747	0.110532	-1.07432	0.282681	0.552925	ERP44	ERP44	23071
ENSG00000023330	1707.69	0.118912	0.103031	1.15414	0.248444	0.514335	ALAS1	ALAS1	211
ENSG00000023445	212.782	-1.42888	0.269987	-5.29239	1.20727e-07	4.40754e-06	BIRC3	BIRC3	330
ENSG00000023516	2270.54	-0.0725504	0.141821	-0.511564	0.608957	0.808591	AKAP11	AKAP11	11215
ENSG00000023572	378.779	0.164796	0.152612	1.07983	0.280216	0.550467	GLRX2	GLRX2	51022
ENSG00000023608	497.035	-0.0888985	0.0970609	-0.915904	0.359717	0.629213	SNAPC1	SNAPC1	6617
ENSG00000023697	414.584	0.0263466	0.108701	0.242377	0.808488	0.91711	DERA	DERA	51071
ENSG00000023734	2312.34	-0.0796714	0.101421	-0.785553	0.43213	0.687766	STRAP	STRAP	11171
ENSG00000023839	12.2697	-0.34136	0.42341	-0.806218	0.420117	0.678395	ABCC2	ABCC2	1244
ENSG00000023892	43.0658	0.421434	0.246331	1.71084	0.0871103	0.281337	DEF6	DEF6	50619
ENSG00000023902	2760.8	0.412072	0.100712	4.09158	4.28442e-05	0.00079167	PLEKHO1	PLEKHO1	51177
ENSG00000023909	516.78	-0.410759	0.119981	-3.42352	0.000618155	0.00779353	GCLM	GCLM	2730
ENSG00000024048	1060.06	-0.230715	0.10802	-2.13585	0.0326919	0.147441	UBR2	UBR2	23304
ENSG00000024422	10957.4	-0.433615	0.110199	-3.93483	8.32541e-05	0.00140585	EHD2	EHD2	30846
ENSG00000024526	322.293	1.05889	0.127905	8.27875	1.24471e-16	1.9522e-14	DEPDC1	DEPDC1	55635
ENSG00000024862	177.657	-0.0376776	0.168824	-0.223176	0.823398	0.924237	CCDC28A	CCDC28A	25901
ENSG00000025156	391.594	-0.205644	0.128085	-1.60553	0.108378	0.321982	HSF2	HSF2	3298
ENSG00000025293	1010.7	-0.120751	0.10083	-1.19757	0.231086	0.494697	PHF20	PHF20	51230
ENSG00000025423	18.8429	0.0560417	0.325897	0.171962	0.863468	0.944027	HSD17B6	HSD17B6	8630
ENSG00000025434	625.721	0.0880914	0.0954273	0.923126	0.355942	0.62557	NR1H3	NR1H3	10062
ENSG00000025708	536.563	0.0568047	0.156375	0.363259	0.716411	0.870807	TYMP	TYMP	1890
ENSG00000025770	733.231	0.279848	0.119792	2.33611	0.0194855	0.104063	NCAPH2	NCAPH2	29781
ENSG00000025772	833.364	0.280829	0.102563	2.73812	0.00617923	0.0462381	TOMM34	TOMM34	10953
ENSG00000025796	2552.61	-0.154933	0.0929729	-1.66644	0.0956265	0.297317	SEC63	SEC63	11231
ENSG00000025800	1967.68	-0.0193873	0.130379	-0.148699	0.881791	0.950046	KPNA6	KPNA6	23633
ENSG00000026025	34745.2	0.0383707	0.103559	0.370519	0.710996	0.867221	VIM	VIM	7431
ENSG00000026036	309.148	0.128159	0.112661	1.13756	0.255304	0.521814	RTEL1-TNFRSF6B	RTEL1-TNFRSF6B	NA
ENSG00000026103	1662.47	-0.192628	0.0696711	-2.76481	0.00569555	0.0432628	FAS	FAS	355
ENSG00000026297	176.927	0.272713	0.189591	1.43843	0.150313	0.390416	RNASET2	RNASET2	8635
ENSG00000026508	13958.3	-0.25821	0.110949	-2.32729	0.0199497	0.105592	CD44	CD44	960
ENSG00000026559	459.498	0.253832	0.126367	2.00869	0.0445701	0.181927	KCNG1	KCNG1	3755
ENSG00000026652	458.247	-0.496195	0.125605	-3.95045	7.80033e-05	0.00133094	AGPAT4	AGPAT4	56895
ENSG00000026950	588.919	-0.376013	0.139367	-2.698	0.00697569	0.0504271	BTN3A1	BTN3A1	11119
ENSG00000027001	542.059	-0.165437	0.0970409	-1.70481	0.088229	0.283469	MIPEP	MIPEP	4285
ENSG00000027075	28.5264	-0.482408	0.315188	-1.53054	0.125883	0.35211	PRKCH	PRKCH	5583
ENSG00000027697	754.425	-0.269906	0.0875395	-3.08325	0.00204755	0.0203768	IFNGR1	IFNGR1	3459
ENSG00000027847	727.672	0.0859485	0.113844	0.754966	0.45027	0.700515	B4GALT7	B4GALT7	11285
ENSG00000028116	416.124	-0.125334	0.0968054	-1.2947	0.195424	0.450772	VRK2	VRK2	7444
ENSG00000028137	610.508	-0.283634	0.108384	-2.61694	0.00887211	0.0597519	TNFRSF1B	TNFRSF1B	7133
ENSG00000028203	977.293	-0.301771	0.109371	-2.75915	0.00579511	0.0438831	VEZT	VEZT	55591
ENSG00000028277	865.808	-0.247344	0.161345	-1.53301	0.125273	0.350914	POU2F2	POU2F2	5452
ENSG00000028310	878.007	-0.0279103	0.0793035	-0.351943	0.724881	0.875044	BRD9	BRD9	65980
ENSG00000028528	1824.86	-0.0869586	0.0584383	-1.48804	0.13674	0.37006	SNX1	SNX1	6642
ENSG00000028839	352.718	-0.120256	0.135863	-0.885123	0.37609	0.644571	TBPL1	TBPL1	9519
ENSG00000029153	576.745	0.270355	0.112431	2.40463	0.016189	0.091162	BMAL2	BMAL2	56938
ENSG00000029363	3541.86	-0.0844215	0.0894174	-0.944129	0.345104	0.614908	BCLAF1	BCLAF1	9774
ENSG00000029364	1896.04	-0.141622	0.0711703	-1.98991	0.046601	0.187775	SLC39A9	SLC39A9	55334
ENSG00000029534	25.5969	-0.485259	0.291922	-1.66229	0.0964552	0.298831	ANK1	ANK1	286
ENSG00000029639	340.614	0.621246	0.141596	4.38745	1.14689e-05	0.000252072	TFB1M	TFB1M	51106
ENSG00000029725	1107.59	-0.138456	0.10323	-1.34124	0.179842	0.430908	RABEP1	RABEP1	9135
ENSG00000029993	694.254	0.592459	0.0984445	6.0182	1.76366e-09	8.98094e-08	HMGB3	HMGB3	3149
ENSG00000030066	1255.11	0.150795	0.0941527	1.6016	0.109243	0.323668	NUP160	NUP160	23279
ENSG00000030110	265.556	0.0213486	0.13677	0.156091	0.875961	0.94822	BAK1	BAK1	578
ENSG00000030304	30.2829	0.378026	0.300982	1.25597	0.209126	0.467599	MUSK	MUSK	4593
ENSG00000030419	127.031	-0.0603224	0.232845	-0.259067	0.795584	0.910745	IKZF2	IKZF2	22807
ENSG00000030582	6517.45	-0.163444	0.055185	-2.96175	0.00305892	0.027484	GRN	GRN	2896
ENSG00000031003	924.717	-0.152612	0.112896	-1.35179	0.176443	0.426689	FAM13B	FAM13B	51306
ENSG00000031081	690.283	-0.183185	0.161983	-1.13089	0.258099	0.524737	ARHGAP31	ARHGAP31	57514
ENSG00000031691	98.0531	0.299296	0.1716	1.74415	0.0811322	0.268636	CENPQ	CENPQ	55166
ENSG00000031698	2204.67	-0.180258	0.102364	-1.76095	0.0782463	0.262495	SARS1	SARS1	6301
ENSG00000031823	1523.5	0.0480044	0.0609909	0.787074	0.431239	0.687225	RANBP3	RANBP3	8498
ENSG00000032219	539.017	-0.133106	0.114641	-1.16107	0.245612	0.511605	ARID4A	ARID4A	5926
ENSG00000032389	282.008	0.100048	0.145071	0.689643	0.490419	0.729175	EIPR1	EIPR1	7260
ENSG00000032444	2639.92	0.0888048	0.0585472	1.51681	0.129316	0.357528	PNPLA6	PNPLA6	10908
ENSG00000032742	352.846	0.159011	0.127652	1.24566	0.212889	0.472031	IFT88	IFT88	8100
ENSG00000033011	754.832	0.120463	0.113358	1.06268	0.287929	0.557947	ALG1	ALG1	56052
ENSG00000033030	415.768	-0.0167428	0.0999031	-0.16759	0.866906	0.945203	ZCCHC8	ZCCHC8	55596
ENSG00000033050	922.631	-0.093151	0.0836979	-1.11294	0.265733	0.533751	ABCF2	ABCF2	10061
ENSG00000033100	3672.27	-0.00425175	0.085656	-0.0496376	0.960411	0.983924	CHPF2	CHPF2	54480
ENSG00000033122	13.8689	-0.112494	0.395667	-0.284314	0.77617	0.901393	LRRC7	LRRC7	57554
ENSG00000033170	515.615	-0.165904	0.0983468	-1.68693	0.0916166	0.289346	FUT8	FUT8	2530
ENSG00000033178	1114.27	-0.117673	0.094845	-1.24069	0.214719	0.473838	UBA6	UBA6	55236
ENSG00000033327	992.541	-0.423902	0.167212	-2.53512	0.0112409	0.0706342	GAB2	GAB2	9846
ENSG00000033627	724.096	-0.125678	0.088579	-1.41883	0.15595	0.398047	ATP6V0A1	ATP6V0A1	535
ENSG00000033800	758.372	-0.136469	0.120721	-1.13045	0.258288	0.52488	PIAS1	PIAS1	8554
ENSG00000033867	1424.49	0.0179141	0.114329	0.156689	0.87549	0.948168	SLC4A7	SLC4A7	9497
ENSG00000034053	807.409	0.236336	0.0972193	2.43096	0.0150588	0.0866534	APBA2	APBA2	321
ENSG00000034152	1169.78	-0.100832	0.117977	-0.854679	0.392729	0.657118	MAP2K3	MAP2K3	5606
ENSG00000034239	11.7335	0.483733	0.401402	1.20511	0.228161	0.491386	CLXN	CLXN	79645
ENSG00000034510	23342.1	0.440135	0.18893	2.32962	0.0198261	0.105305	TMSB10	TMSB10	9168
ENSG00000034533	170.021	-0.0530903	0.143477	-0.370026	0.711363	0.867467	ASTE1	ASTE1	28990
ENSG00000034677	530.306	-0.0971824	0.0962144	-1.01006	0.312466	0.5822	RNF19A	RNF19A	25897
ENSG00000034693	688.351	-0.263426	0.103079	-2.55558	0.010601	0.0678306	PEX3	PEX3	8504
ENSG00000034713	1209.71	0.110425	0.137608	0.802461	0.422286	0.679976	GABARAPL2	GABARAPL2	11345
ENSG00000035115	463.486	-0.199045	0.0895994	-2.2215	0.0263171	0.127174	SH3YL1	SH3YL1	26751
ENSG00000035141	550.512	0.150755	0.141805	1.06311	0.287732	0.557905	FAM136A	FAM136A	84908
ENSG00000035403	14111.7	-0.22632	0.150409	-1.50469	0.132403	0.363097	VCL	VCL	7414
ENSG00000035499	78.0277	1.25399	0.186337	6.72969	1.70026e-11	1.23916e-09	DEPDC1B	DEPDC1B	55789
ENSG00000035664	46.6856	-0.293051	0.231907	-1.26366	0.206352	0.464737	DAPK2	DAPK2	23604
ENSG00000035681	858.779	-0.146513	0.107093	-1.3681	0.171282	0.419119	NSMAF	NSMAF	8439
ENSG00000035687	2593.52	0.0493724	0.0900511	0.548271	0.583506	0.794502	ADSS2	ADSS2	159
ENSG00000035862	14086.8	-0.484968	0.0666686	-7.2743	3.48216e-13	3.37959e-11	TIMP2	TIMP2	7077
ENSG00000035928	910.263	-0.0496565	0.0998995	-0.497065	0.619143	0.815355	RFC1	RFC1	5981
ENSG00000036054	1233.31	-0.201901	0.0764068	-2.64244	0.00823107	0.0568805	TBC1D23	TBC1D23	55773
ENSG00000036257	1585.7	-0.142717	0.0840686	-1.69763	0.0895777	0.285556	CUL3	CUL3	8452
ENSG00000036549	1169.77	-0.198442	0.104549	-1.89807	0.0576866	0.214963	ZZZ3	ZZZ3	26009
ENSG00000037042	351.799	0.235665	0.108797	2.1661	0.0303035	0.140184	TUBG2	TUBG2	27175
ENSG00000037241	444.673	0.20388	0.165185	1.23425	0.217109	0.476854	RPL26L1	RPL26L1	51121
ENSG00000037474	1130.53	0.00120801	0.0870976	0.0138696	0.988934	0.996411	NSUN2	NSUN2	54888
ENSG00000037637	522.128	-0.147105	0.100081	-1.46986	0.141601	0.37737	FBXO42	FBXO42	54455
ENSG00000037749	834.763	-0.126604	0.126068	-1.00425	0.315258	0.584827	MFAP3	MFAP3	4238
ENSG00000037757	471.012	0.148468	0.107871	1.37635	0.168712	0.41605	MRI1	MRI1	84245
ENSG00000037897	153.475	0.238331	0.149907	1.58985	0.111868	0.327995	METTL1	METTL1	4234
ENSG00000037965	43.0299	-0.596578	0.319281	-1.8685	0.0616919	0.224912	HOXC8	HOXC8	3224
ENSG00000038002	225.754	-0.13267	0.141686	-0.936368	0.349084	0.618788	AGA	AGA	175
ENSG00000038210	344.212	-0.0358091	0.101335	-0.353373	0.723809	0.874543	PI4K2B	PI4K2B	55300
ENSG00000038219	1885.07	-0.240781	0.175177	-1.3745	0.169286	0.416731	BOD1L1	BOD1L1	259282
ENSG00000038274	1760.62	0.0691394	0.0967435	0.714667	0.474815	0.718434	MAT2B	MAT2B	27430
ENSG00000038358	1259.08	-0.142578	0.1114	-1.27988	0.200587	0.458228	EDC4	EDC4	23644
ENSG00000038382	7695.61	-0.38978	0.186599	-2.08887	0.0367198	0.159127	TRIO	TRIO	7204
ENSG00000038427	23551.8	-0.118285	0.171069	-0.691447	0.489284	0.728631	VCAN	VCAN	1462
ENSG00000038532	660.012	-0.206842	0.110824	-1.86639	0.0619862	0.225713	CLEC16A	CLEC16A	23274
ENSG00000038945	60.3783	-0.452751	0.213285	-2.12275	0.0337746	0.150694	MSR1	MSR1	4481
ENSG00000039123	1487.41	-0.1593	0.0811095	-1.96401	0.0495285	0.194591	MTREX	MTREX	23517
ENSG00000039139	1300.14	-0.104368	0.153201	-0.681249	0.495714	0.732916	DNAH5	DNAH5	1767
ENSG00000039319	1415.93	-0.132958	0.0977031	-1.36083	0.173566	0.422336	ZFYVE16	ZFYVE16	9765
ENSG00000039523	1224.59	0.00938388	0.120858	0.0776441	0.938111	0.97424	RIPOR1	RIPOR1	79567
ENSG00000039560	4957.78	-0.198323	0.103277	-1.92031	0.0548193	0.207959	RAI14	RAI14	26064
ENSG00000039650	1247.8	0.276643	0.112985	2.44849	0.0143456	0.0839536	PNKP	PNKP	11284
ENSG00000040199	348.442	0.0998613	0.136269	0.732827	0.463664	0.710778	PHLPP2	PHLPP2	23035
ENSG00000040275	394.068	0.354781	0.12398	2.8616	0.00421515	0.034942	SPDL1	SPDL1	54908
ENSG00000040341	733.945	-0.148911	0.0888879	-1.67527	0.0938813	0.294083	STAU2	STAU2	27067
ENSG00000040487	561.77	0.238976	0.109943	2.17364	0.0297323	0.138415	SLC66A1	SLC66A1	54896
ENSG00000040531	636.122	0.0991554	0.0984936	1.00672	0.314069	0.583822	CTNS	CTNS	1497
ENSG00000040608	9.29329	0.0256396	0.589867	0.0434668	0.965329	0.985508	RTN4R	RTN4R	65078
ENSG00000040633	1556.82	0.200345	0.116096	1.72569	0.0844038	0.27533	PHF23	PHF23	79142
ENSG00000040933	602.25	-0.0687339	0.135394	-0.507658	0.611693	0.810341	INPP4A	INPP4A	3631
ENSG00000041353	390.702	0.0451456	0.129848	0.347681	0.72808	0.876943	RAB27B	RAB27B	5874
ENSG00000041357	2292.5	0.120431	0.129238	0.931855	0.351412	0.620837	PSMA4	PSMA4	5685
ENSG00000041802	747.236	0.0386019	0.0785318	0.491545	0.623041	0.817311	LSG1	LSG1	55341
ENSG00000041880	307.921	-0.142056	0.127796	-1.11158	0.266317	0.534405	PARP3	PARP3	10039
ENSG00000041982	32077.6	-0.835442	0.195485	-4.27369	1.92262e-05	0.000391412	TNC	TNC	3371
ENSG00000041988	491.333	0.153581	0.133102	1.15386	0.248559	0.514381	THAP3	THAP3	90326
ENSG00000042062	1741.48	0.840046	0.111363	7.54332	4.5814e-14	5.31469e-12	RIPOR3	RIPOR3	140876
ENSG00000042088	340.47	0.0720516	0.101033	0.713148	0.475754	0.719355	TDP1	TDP1	55775
ENSG00000042286	605.319	0.158541	0.112989	1.40316	0.160568	0.40491	AIFM2	AIFM2	84883
ENSG00000042317	634.298	-0.444503	0.124936	-3.55785	0.000373907	0.00509347	SPATA7	SPATA7	55812
ENSG00000042429	550.288	0.110932	0.0762164	1.45548	0.145535	0.383137	MED17	MED17	9440
ENSG00000042445	965.46	-0.271157	0.0760087	-3.56745	0.000360477	0.00492493	RETSAT	RETSAT	54884
ENSG00000042493	825.504	0.0168961	0.154345	0.10947	0.91283	0.964048	CAPG	CAPG	822
ENSG00000042753	1781.47	0.403825	0.174738	2.31103	0.020831	0.108846	AP2S1	AP2S1	1175
ENSG00000042832	11.6989	-0.871767	0.493143	-1.76778	0.0770983	0.259933	TG	TG	7038
ENSG00000042980	55.8795	0.599815	0.233947	2.56389	0.0103506	0.0667513	ADAM28	ADAM28	10863
ENSG00000043093	916.914	-0.21751	0.074709	-2.91143	0.00359775	0.0310996	DCUN1D1	DCUN1D1	54165
ENSG00000043143	1224.32	0.169023	0.121193	1.39466	0.16312	0.407488	JADE2	JADE2	23338
ENSG00000043514	273.496	0.00992807	0.172823	0.0574466	0.954189	0.980599	TRIT1	TRIT1	54802
ENSG00000044090	2167.5	-0.0706693	0.0915901	-0.771583	0.440362	0.693493	CUL7	CUL7	9820
ENSG00000044115	9129.41	-0.0765715	0.0670889	-1.14134	0.253727	0.520816	CTNNA1	CTNNA1	1495
ENSG00000044446	239.301	-0.169198	0.128212	-1.31967	0.186945	0.439563	PHKA2	PHKA2	5256
ENSG00000044459	395.704	-0.14529	0.121436	-1.19643	0.231527	0.495371	CNTLN	CNTLN	54875
ENSG00000044524	18.6738	-1.98404	0.442036	-4.48841	7.17582e-06	0.000168886	EPHA3	EPHA3	2042
ENSG00000044574	20083.6	0.0306069	0.0991117	0.308812	0.757464	0.891666	HSPA5	HSPA5	3309
ENSG00000046604	79.6569	-0.335434	0.214202	-1.56597	0.117356	0.337404	DSG2	DSG2	1829
ENSG00000046647	303.607	0.0222966	0.13458	0.165675	0.868413	0.945462	GEMIN8	GEMIN8	54960
ENSG00000046651	502.416	-0.105468	0.101791	-1.03612	0.300145	0.56976	OFD1	OFD1	8481
ENSG00000046653	221.087	0.253299	0.118314	2.14089	0.0322826	0.146274	GPM6B	GPM6B	2824
ENSG00000047056	505.644	-0.125599	0.0895574	-1.40244	0.160784	0.405162	WDR37	WDR37	22884
ENSG00000047188	736.545	-0.291902	0.135036	-2.16166	0.0306446	0.141195	YTHDC2	YTHDC2	64848
ENSG00000047230	424.962	0.106909	0.0929077	1.1507	0.249857	0.515247	CTPS2	CTPS2	56474
ENSG00000047249	698.554	0.0662606	0.0970361	0.682845	0.494705	0.732142	ATP6V1H	ATP6V1H	51606
ENSG00000047315	3033.39	-0.0840116	0.0559695	-1.50102	0.13335	0.364565	POLR2B	POLR2B	5431
ENSG00000047346	487.65	-0.0138379	0.122977	-0.112524	0.910408	0.963191	ATOSA	ATOSA	56204
ENSG00000047365	59.0288	0.197497	0.193426	1.02105	0.307231	0.577723	ARAP2	ARAP2	116984
ENSG00000047410	4197.82	-0.206162	0.160839	-1.28179	0.199915	0.457225	TPR	TPR	7175
ENSG00000047457	80.3752	-0.196698	0.181966	-1.08096	0.279715	0.550116	CP	CP	1356
ENSG00000047578	621.324	0.0800825	0.142289	0.562817	0.573559	0.788288	KATNIP	KATNIP	23247
ENSG00000047579	174.535	0.150778	0.150673	1.0007	0.316974	0.586806	DTNBP1	DTNBP1	84062
ENSG00000047621	309.006	-0.164386	0.125176	-1.31324	0.189102	0.442193	FERRY3	FERRY3	57102
ENSG00000047634	218.296	-0.490276	0.111204	-4.40878	1.03953e-05	0.000232262	SCML1	SCML1	6322
ENSG00000047644	619.317	-0.201977	0.136491	-1.47978	0.138931	0.373417	WWC3	WWC3	55841
ENSG00000047648	2412.1	0.148728	0.0814119	1.82686	0.0677206	0.239521	ARHGAP6	ARHGAP6	395
ENSG00000047662	65.5054	0.073677	0.180779	0.407554	0.683601	0.852179	FAM184B	FAM184B	27146
ENSG00000047849	9683.36	-0.504441	0.118973	-4.23998	2.23544e-05	0.000445837	MAP4	MAP4	4134
ENSG00000047932	1319.62	-0.102444	0.0861953	-1.1885	0.234635	0.498618	GOPC	GOPC	57120
ENSG00000048028	591.592	-0.00991061	0.133752	-0.074097	0.940933	0.975258	USP28	USP28	57646
ENSG00000048052	64.2469	0.0422395	0.216559	0.195049	0.845355	0.934016	HDAC9	HDAC9	9734
ENSG00000048140	1300.2	0.364557	0.133744	2.72578	0.00641507	0.0474594	TSPAN17	TSPAN17	26262
ENSG00000048162	654.803	0.312974	0.126577	2.4726	0.0134136	0.0802965	NOP16	NOP16	51491
ENSG00000048342	995.956	-0.295325	0.100573	-2.93644	0.00332007	0.0293066	CC2D2A	CC2D2A	57545
ENSG00000048392	1803.5	-0.0584799	0.0794917	-0.735674	0.461929	0.709648	RRM2B	RRM2B	50484
ENSG00000048405	461.92	-0.24865	0.116199	-2.13987	0.0323654	0.146541	ZNF800	ZNF800	168850
ENSG00000048471	1061.81	0.28424	0.141051	2.01517	0.0438872	0.18004	SNX29	SNX29	92017
ENSG00000048540	13.1043	-0.259854	0.367853	-0.706406	0.479936	0.721533	LMO3	LMO3	55885
ENSG00000048544	797.335	-0.056967	0.113267	-0.502944	0.615004	0.812695	MRPS10	MRPS10	55173
ENSG00000048649	1961.32	-0.0609383	0.121702	-0.500717	0.61657	0.813855	RSF1	RSF1	51773
ENSG00000048707	1057.58	-0.239631	0.191265	-1.25287	0.210253	0.46908	VPS13D	VPS13D	55187
ENSG00000048740	427.443	-0.08103	0.117344	-0.690536	0.489857	0.728985	CELF2	CELF2	10659
ENSG00000048828	2592.26	-0.217274	0.0831121	-2.61423	0.00894282	0.0601454	FAM120A	FAM120A	23196
ENSG00000048991	776.676	-0.324186	0.164781	-1.96738	0.0491399	0.193685	R3HDM1	R3HDM1	23518
ENSG00000049089	221.537	0.26801	0.139458	1.9218	0.0546315	0.207407	COL9A2	COL9A2	1298
ENSG00000049130	2211.94	0.0869399	0.0926614	0.938254	0.348114	0.617975	KITLG	KITLG	4254
ENSG00000049167	191.242	-0.0229124	0.129106	-0.17747	0.859139	0.942079	ERCC8	ERCC8	1161
ENSG00000049192	217.221	-0.65444	0.123332	-5.30631	1.11865e-07	4.12239e-06	ADAMTS6	ADAMTS6	11174
ENSG00000049239	3981.2	0.22868	0.0735366	3.10974	0.00187249	0.0190208	H6PD	H6PD	9563
ENSG00000049245	2816.89	-0.123081	0.101706	-1.21017	0.226215	0.489077	VAMP3	VAMP3	9341
ENSG00000049246	136.379	-0.314706	0.208209	-1.51149	0.130664	0.360138	PER3	PER3	8863
ENSG00000049247	15.0001	-0.229938	0.382688	-0.60085	0.54794	0.770216	UTS2	UTS2	10911
ENSG00000049323	35154.2	0.00596865	0.0915799	0.0651743	0.948035	0.977968	LTBP1	LTBP1	4052
ENSG00000049449	6563.62	0.0558399	0.101372	0.550839	0.581744	0.793508	RCN1	RCN1	5954
ENSG00000049540	233.514	-1.38104	0.164055	-8.41812	3.82576e-17	6.52208e-15	ELN	ELN	2006
ENSG00000049541	309.545	0.42709	0.176714	2.41685	0.0156556	0.0889566	RFC2	RFC2	5982
ENSG00000049618	2691.34	0.250115	0.176458	1.41742	0.156361	0.398576	ARID1B	ARID1B	57492
ENSG00000049656	1749.62	-0.0468393	0.0856573	-0.546822	0.584501	0.794972	CLPTM1L	CLPTM1L	81037
ENSG00000049759	851.834	-0.144396	0.129121	-1.1183	0.263439	0.531569	NEDD4L	NEDD4L	23327
ENSG00000049768	9.08318	0.794642	0.480716	1.65304	0.0983226	0.302371	FOXP3	FOXP3	50943
ENSG00000049769	166.403	0.177873	0.170159	1.04534	0.295866	0.565682	PPP1R3F	PPP1R3F	89801
ENSG00000049860	2559.4	-0.0413088	0.09054	-0.456249	0.648211	0.833159	HEXB	HEXB	3074
ENSG00000049883	234.083	0.0118937	0.140273	0.0847893	0.932429	0.972238	PTCD2	PTCD2	79810
ENSG00000050130	1316.44	-0.125037	0.092623	-1.34995	0.177031	0.427268	JKAMP	JKAMP	51528
ENSG00000050165	9281.28	-0.439116	0.0713067	-6.15814	7.36055e-10	4.03083e-08	DKK3	DKK3	27122
ENSG00000050327	59.4041	-0.621722	0.231338	-2.68751	0.00719872	0.0515829	ARHGEF5	ARHGEF5	7984
ENSG00000050344	911.921	0.191567	0.103249	1.85539	0.0635405	0.22914	NFE2L3	NFE2L3	9603
ENSG00000050393	618.185	-0.0600324	0.0775013	-0.774598	0.438577	0.692239	MCUR1	MCUR1	63933
ENSG00000050405	2271.86	-0.552997	0.0938597	-5.89174	3.82145e-09	1.83178e-07	LIMA1	LIMA1	51474
ENSG00000050426	646.849	-0.152008	0.0961655	-1.58069	0.113949	0.331203	LETMD1	LETMD1	25875
ENSG00000050438	98.4258	0.567734	0.207835	2.73166	0.00630161	0.046921	SLC4A8	SLC4A8	9498
ENSG00000050730	15.768	-0.193204	0.360911	-0.535324	0.592426	0.800019	TNIP3	TNIP3	79931
ENSG00000050748	708.294	-0.241768	0.0836965	-2.88863	0.00386927	0.0327625	MAPK9	MAPK9	5601
ENSG00000050820	2443.91	0.357921	0.087474	4.09174	4.28154e-05	0.00079167	BCAR1	BCAR1	9564
ENSG00000051009	566.172	0.0675915	0.101246	0.667598	0.50439	0.739056	FHIP1B	FHIP1B	84067
ENSG00000051108	1452.9	-0.283907	0.105745	-2.68484	0.00725654	0.0519024	HERPUD1	HERPUD1	9709
ENSG00000051128	1352.72	0.491789	0.121199	4.05771	4.95557e-05	0.000897911	HOMER3	HOMER3	9454
ENSG00000051180	86.1866	0.412293	0.206909	1.99263	0.0463022	0.186973	RAD51	RAD51	5888
ENSG00000051341	100.317	1.3044	0.227127	5.74306	9.29803e-09	4.19053e-07	POLQ	POLQ	10721
ENSG00000051382	496.988	0.258649	0.0921284	2.80748	0.00499303	0.039058	PIK3CB	PIK3CB	5291
ENSG00000051523	3276.35	0.518157	0.17536	2.95483	0.00312843	0.0279294	CYBA	CYBA	1535
ENSG00000051596	413.701	0.244052	0.130262	1.87355	0.0609924	0.223151	THOC3	THOC3	84321
ENSG00000051620	1316.08	0.21401	0.123603	1.73144	0.0833735	0.273288	HEBP2	HEBP2	23593
ENSG00000051825	430.073	0.115507	0.137062	0.842735	0.399377	0.662087	MPHOSPH9	MPHOSPH9	10198
ENSG00000052126	2623.7	-0.317078	0.128784	-2.46209	0.013813	0.0820371	PLEKHA5	PLEKHA5	54477
ENSG00000052723	822.294	-0.128002	0.101319	-1.26335	0.206462	0.464836	SIKE1	SIKE1	80143
ENSG00000052749	762.914	-0.0602154	0.104013	-0.578925	0.56264	0.780648	RRP12	RRP12	23223
ENSG00000052795	194.553	-0.466289	0.153746	-3.03286	0.00242248	0.0230212	FNIP2	FNIP2	57600
ENSG00000052802	375.151	-0.218573	0.133349	-1.6391	0.101192	0.307864	MSMO1	MSMO1	6307
ENSG00000052841	2808.16	-0.316015	0.116563	-2.71111	0.00670576	0.0489633	TTC17	TTC17	55761
ENSG00000053108	15.6389	-1.03858	0.469813	-2.21063	0.0270617	0.129717	FSTL4	FSTL4	23105
ENSG00000053254	1426.37	-0.469831	0.151962	-3.09176	0.00198971	0.0199021	FOXN3	FOXN3	1112
ENSG00000053371	934.272	0.0367457	0.12827	0.286473	0.774516	0.900296	AKR7A2	AKR7A2	8574
ENSG00000053372	775.467	0.269904	0.151921	1.77661	0.0756325	0.256921	MRTO4	MRTO4	51154
ENSG00000053438	506.421	0.0310409	0.113345	0.273863	0.78419	0.90462	NNAT	NNAT	4826
ENSG00000053501	343.269	0.168837	0.157449	1.07232	0.283575	0.553568	USE1	USE1	55850
ENSG00000053524	111.728	-0.652402	0.181436	-3.59577	0.000323433	0.00451632	MCF2L2	MCF2L2	23101
ENSG00000053702	39.2071	-0.182465	0.240174	-0.759719	0.447423	0.698638	NRIP2	NRIP2	83714
ENSG00000053747	313.014	0.326084	0.2012	1.6207	0.105083	0.315925	LAMA3	LAMA3	3909
ENSG00000053770	790.433	-0.281852	0.0864778	-3.25925	0.00111709	0.0126083	AP5M1	AP5M1	55745
ENSG00000053900	461.398	-0.0907287	0.0929363	-0.976247	0.328942	0.598933	ANAPC4	ANAPC4	29945
ENSG00000054116	870.932	0.107471	0.113443	0.947358	0.343457	0.613006	TRAPPC3	TRAPPC3	27095
ENSG00000054118	3426.49	0.0843503	0.0888117	0.949766	0.342231	0.611228	THRAP3	THRAP3	9967
ENSG00000054148	1201.05	0.550928	0.168684	3.26604	0.00109064	0.0123596	PHPT1	PHPT1	29085
ENSG00000054267	1923.51	-0.06793	0.0800542	-0.848551	0.396131	0.659673	ARID4B	ARID4B	51742
ENSG00000054277	171.087	-0.477695	0.174298	-2.74068	0.00613118	0.0459383	OPN3	OPN3	23596
ENSG00000054282	616.23	0.219685	0.0996945	2.20358	0.0275538	0.13124	SDCCAG8	SDCCAG8	10806
ENSG00000054356	2405.67	-0.416378	0.120272	-3.46197	0.000536243	0.00692103	PTPRN	PTPRN	5798
ENSG00000054392	179.297	0.228193	0.161303	1.41469	0.15716	0.399835	HHAT	HHAT	55733
ENSG00000054523	1232.88	-0.103237	0.116317	-0.887546	0.374785	0.64319	KIF1B	KIF1B	23095
ENSG00000054598	1561.09	-0.770763	0.153024	-5.03688	4.73185e-07	1.49633e-05	FOXC1	FOXC1	2296
ENSG00000054611	625.046	-0.0381729	0.0841599	-0.453576	0.650134	0.834138	TBC1D22A	TBC1D22A	25771
ENSG00000054654	587.201	0.214512	0.13738	1.56145	0.118418	0.339463	SYNE2	SYNE2	23224
ENSG00000054690	28.799	0.129903	0.282751	0.459426	0.645928	0.831358	PLEKHH1	PLEKHH1	57475
ENSG00000054793	3164.41	0.28421	0.153261	1.85442	0.0636792	0.229407	ATP9A	ATP9A	10079
ENSG00000054938	78.1462	-2.54678	0.238612	-10.6733	1.35736e-26	7.39197e-24	CHRDL2	CHRDL2	25884
ENSG00000054965	1495.79	-0.0542011	0.121136	-0.44744	0.654557	0.836054	FAM168A	FAM168A	23201
ENSG00000054967	85.2732	0.537601	0.213373	2.51954	0.0117508	0.07288	RELT	RELT	84957
ENSG00000054983	659.209	-0.186351	0.107851	-1.72785	0.0840145	0.274472	GALC	GALC	2581
ENSG00000055044	991.851	-0.061795	0.10002	-0.617823	0.536692	0.762353	NOP58	NOP58	51602
ENSG00000055070	3261.78	0.156957	0.086007	1.82493	0.0680115	0.240073	SZRD1	SZRD1	26099
ENSG00000055118	525.194	-0.579604	0.112592	-5.14785	2.63494e-07	8.92193e-06	KCNH2	KCNH2	3757
ENSG00000055130	1870.47	-0.0700133	0.0797964	-0.877399	0.38027	0.64831	CUL1	CUL1	8454
ENSG00000055147	369.388	-0.0789196	0.0934733	-0.844302	0.398501	0.661518	FAM114A2	FAM114A2	10827
ENSG00000055163	760.32	0.152389	0.127681	1.19351	0.232668	0.497	CYFIP2	CYFIP2	26999
ENSG00000055208	2209.72	-0.170539	0.0917066	-1.85961	0.0629408	0.227709	TAB2	TAB2	23118
ENSG00000055211	1197.07	-0.0272886	0.0852642	-0.320047	0.748932	0.887472	GINM1	GINM1	116254
ENSG00000055332	1898.63	-0.667	0.150309	-4.43753	9.09953e-06	0.000208651	EIF2AK2	EIF2AK2	5610
ENSG00000055483	911.656	-0.0101751	0.111134	-0.0915569	0.92705	0.97024	USP36	USP36	57602
ENSG00000055609	1115.59	-0.208463	0.200031	-1.04215	0.29734	0.566995	KMT2C	KMT2C	58508
ENSG00000055917	2621.17	-0.046912	0.0907462	-0.516958	0.605185	0.80712	PUM2	PUM2	23369
ENSG00000055950	930.834	0.151187	0.12457	1.21367	0.224874	0.486982	MRPL43	MRPL43	84545
ENSG00000055955	11.9092	-0.353755	0.400437	-0.883424	0.377007	0.645297	ITIH4	ITIH4	3700
ENSG00000056050	321.451	0.0792541	0.148381	0.534124	0.593256	0.800397	HPF1	HPF1	54969
ENSG00000056097	3038.4	-0.227927	0.097652	-2.33407	0.0195919	0.104502	ZFR	ZFR	51663
ENSG00000056277	160.336	0.153142	0.171186	0.894596	0.371003	0.639711	ZNF280C	ZNF280C	55609
ENSG00000056558	154.915	-0.633699	0.267744	-2.36682	0.0179419	0.0981447	TRAF1	TRAF1	7185
ENSG00000056586	1930.34	-0.160039	0.101893	-1.57066	0.116262	0.335638	RC3H2	RC3H2	54542
ENSG00000056736	72.5259	0.190887	0.209618	0.910642	0.362484	0.632026	IL17RB	IL17RB	55540
ENSG00000056972	632.516	0.0206232	0.0998866	0.206466	0.836427	0.929706	TRAF3IP2	TRAF3IP2	10758
ENSG00000056998	546.748	-0.0473199	0.0876506	-0.53987	0.589287	0.798218	GYG2	GYG2	8908
ENSG00000057019	3645.3	0.0906965	0.0961044	0.943729	0.345308	0.615042	DCBLD2	DCBLD2	131566
ENSG00000057252	987.991	-0.113822	0.0725869	-1.56807	0.116864	0.336879	SOAT1	SOAT1	6646
ENSG00000057593	14.6588	-0.0353566	0.456064	-0.0775255	0.938205	0.974285	F7	F7	2155
ENSG00000057608	4579.64	-0.111909	0.0794961	-1.40773	0.15921	0.402853	GDI2	GDI2	2665
ENSG00000057657	443.101	-0.424368	0.205945	-2.06059	0.0393421	0.166938	PRDM1	PRDM1	639
ENSG00000057663	562.743	-0.235238	0.132576	-1.77436	0.0760041	0.257673	ATG5	ATG5	9474
ENSG00000057757	480.338	-0.0134538	0.114267	-0.11774	0.906274	0.961557	PITHD1	PITHD1	57095
ENSG00000057935	833.988	-0.0828714	0.0799549	-1.03648	0.29998	0.569624	MTA3	MTA3	57504
ENSG00000058056	464.99	0.168199	0.135885	1.2378	0.215789	0.475346	USP13	USP13	8975
ENSG00000058063	999.908	-0.268828	0.129628	-2.07385	0.0380936	0.163419	ATP11B	ATP11B	23200
ENSG00000058085	207.894	0.844522	0.139604	6.0494	1.45384e-09	7.5012e-08	LAMC2	LAMC2	3918
ENSG00000058091	2333.12	0.342016	0.107501	3.18151	0.00146511	0.0156788	CDK14	CDK14	5218
ENSG00000058262	9762.36	-0.16014	0.06878	-2.32829	0.0198966	0.105425	SEC61A1	SEC61A1	29927
ENSG00000058272	1751.74	-0.15019	0.104162	-1.44189	0.149332	0.388814	PPP1R12A	PPP1R12A	4659
ENSG00000058404	246.707	-0.18968	0.130732	-1.45091	0.146804	0.385131	CAMK2B	CAMK2B	816
ENSG00000058453	523.647	0.348543	0.0953009	3.65729	0.000254899	0.00369896	CROCC	CROCC	9696
ENSG00000058600	656.973	0.114311	0.100401	1.13854	0.254894	0.521628	POLR3E	POLR3E	55718
ENSG00000058668	2524.2	-0.400491	0.154574	-2.59093	0.00957164	0.0629493	ATP2B4	ATP2B4	493
ENSG00000058673	2385.88	-0.111802	0.0939936	-1.18947	0.234256	0.49815	ZC3H11A	ZC3H11A	9877
ENSG00000058729	504.41	-0.151752	0.121266	-1.2514	0.210789	0.46971	RIOK2	RIOK2	55781
ENSG00000058799	511.668	-0.0509152	0.139041	-0.366189	0.714224	0.869496	YIPF1	YIPF1	54432
ENSG00000058804	516.792	0.253864	0.0857539	2.96038	0.00307257	0.0275688	NDC1	NDC1	55706
ENSG00000058866	68.1499	0.222407	0.216338	1.02805	0.303925	0.574053	DGKG	DGKG	1608
ENSG00000059122	1055.91	-0.026614	0.0965459	-0.275662	0.782808	0.904165	FLYWCH1	FLYWCH1	84256
ENSG00000059145	580.344	0.101719	0.0910913	1.11667	0.264137	0.532375	UNKL	UNKL	64718
ENSG00000059377	1842.12	0.423734	0.131234	3.22886	0.00124286	0.0137585	TBXAS1	TBXAS1	6916
ENSG00000059378	325.314	-0.609485	0.122103	-4.99158	5.98884e-07	1.85191e-05	PARP12	PARP12	64761
ENSG00000059573	2499.37	-0.0645739	0.0655375	-0.985297	0.324478	0.594357	ALDH18A1	ALDH18A1	5832
ENSG00000059588	276.201	-0.221424	0.113825	-1.94531	0.0517376	0.200141	TARBP1	TARBP1	6894
ENSG00000059691	346.685	-0.00885523	0.113264	-0.0781823	0.937683	0.974172	GATB	GATB	5188
ENSG00000059728	479.023	-0.0985874	0.10067	-0.979312	0.327426	0.59738	MXD1	MXD1	4084
ENSG00000059758	1501.84	-0.746507	0.108048	-6.90906	4.87879e-12	4.03581e-10	CDK17	CDK17	5128
ENSG00000059769	274.268	-0.0062433	0.130787	-0.0477363	0.961926	0.984576	DNAJC25	DNAJC25	548645
ENSG00000059804	1718.14	-0.478018	0.211513	-2.26	0.0238214	0.118836	SLC2A3	SLC2A3	6515
ENSG00000059915	386.114	0.157125	0.163592	0.960467	0.33682	0.606146	PSD	PSD	5662
ENSG00000060069	782.128	0.210428	0.115512	1.82169	0.0685023	0.241002	CTDP1	CTDP1	9150
ENSG00000060138	5443.49	0.0126654	0.0692889	0.182791	0.854962	0.939459	YBX3	YBX3	8531
ENSG00000060237	3524.59	-0.228975	0.218322	-1.04879	0.294273	0.56384	WNK1	WNK1	65125
ENSG00000060339	2392.03	-0.162002	0.103037	-1.57227	0.115888	0.334939	CCAR1	CCAR1	55749
ENSG00000060491	1206.7	0.2831	0.126934	2.23028	0.0257286	0.125319	OGFR	OGFR	11054
ENSG00000060642	354.167	-0.0789782	0.114969	-0.686952	0.492113	0.730229	PIGV	PIGV	55650
ENSG00000060656	645.546	0.127154	0.0937269	1.35664	0.174894	0.424368	PTPRU	PTPRU	10076
ENSG00000060688	600.057	0.164668	0.116761	1.41029	0.158453	0.40191	SNRNP40	SNRNP40	9410
ENSG00000060718	238.865	0.548073	0.129853	4.22071	2.43535e-05	0.000482761	COL11A1	COL11A1	1301
ENSG00000060749	1367.93	-0.235668	0.153656	-1.53374	0.125093	0.350652	QSER1	QSER1	79832
ENSG00000060762	187.311	-0.0691145	0.19134	-0.361213	0.71794	0.87168	MPC1	MPC1	51660
ENSG00000060971	741.63	0.0731399	0.131156	0.557656	0.57708	0.790636	ACAA1	ACAA1	30
ENSG00000060982	1693.59	-0.716395	0.0862665	-8.30444	1.0029e-16	1.59852e-14	BCAT1	BCAT1	586
ENSG00000061273	1600.53	0.1821	0.0785053	2.31959	0.0203629	0.107172	HDAC7	HDAC7	51564
ENSG00000061337	259.744	0.389588	0.177208	2.19847	0.0279154	0.132258	LZTS1	LZTS1	11178
ENSG00000061455	217.869	-0.810063	0.159357	-5.08331	3.70908e-07	1.20591e-05	PRDM6	PRDM6	93166
ENSG00000061656	52.7972	0.155202	0.29415	0.527628	0.597757	0.803279	SPAG4	SPAG4	6676
ENSG00000061676	3778.89	-0.0625301	0.0690038	-0.906184	0.364839	0.634415	NCKAP1	NCKAP1	10787
ENSG00000061794	811.69	-0.00625562	0.0997496	-0.0627132	0.949995	0.97906	MRPS35	MRPS35	60488
ENSG00000061918	293.611	-1.18617	0.103714	-11.4369	2.73403e-30	1.91431e-27	GUCY1B1	GUCY1B1	2983
ENSG00000061936	843.854	-0.101466	0.102768	-0.987335	0.323479	0.593413	SFSWAP	SFSWAP	6433
ENSG00000061938	646.724	0.224093	0.134754	1.66298	0.0963165	0.298611	TNK2	TNK2	10188
ENSG00000061987	1198.81	-0.202371	0.129701	-1.56029	0.118691	0.339997	MON2	MON2	23041
ENSG00000062194	1589.04	-0.118413	0.0846256	-1.39926	0.161735	0.405872	GPBP1	GPBP1	65056
ENSG00000062282	21.0848	-0.33499	0.315497	-1.06179	0.288333	0.558158	DGAT2	DGAT2	84649
ENSG00000062370	102.194	0.145136	0.234365	0.619272	0.535737	0.761593	ZNF112	ZNF112	7771
ENSG00000062485	2126.01	0.00978658	0.0921751	0.106174	0.915445	0.965265	CS	CS	1431
ENSG00000062524	18.2504	1.55714	0.428837	3.63108	0.000282234	0.00403294	LTK	LTK	4058
ENSG00000062582	505.41	0.26645	0.175459	1.51859	0.128866	0.356789	MRPS24	MRPS24	64951
ENSG00000062598	960.038	-0.208529	0.0863959	-2.41364	0.0157939	0.0894652	ELMO2	ELMO2	63916
ENSG00000062650	1320.71	-0.0522475	0.11128	-0.469516	0.638701	0.827471	WAPL	WAPL	23063
ENSG00000062716	1761.81	-0.181562	0.102529	-1.77084	0.0765874	0.258968	VMP1	VMP1	81671
ENSG00000062725	1280.03	-0.135668	0.0982227	-1.38122	0.16721	0.413794	APPBP2	APPBP2	10513
ENSG00000062822	438.909	0.462841	0.085676	5.40222	6.58204e-08	2.54018e-06	POLD1	POLD1	5424
ENSG00000063046	10023.1	-0.0778277	0.067277	-1.15683	0.247344	0.513358	EIF4B	EIF4B	1975
ENSG00000063127	85.5612	-0.370632	0.221348	-1.67443	0.0940456	0.294288	SLC6A16	SLC6A16	28968
ENSG00000063169	482.562	0.381845	0.160121	2.38473	0.0170915	0.0946246	BICRA	BICRA	29998
ENSG00000063176	402.204	0.196998	0.120908	1.62932	0.103245	0.312153	SPHK2	SPHK2	56848
ENSG00000063177	10497.6	0.280369	0.161184	1.73944	0.0819579	0.270411	RPL18	RPL18	6141
ENSG00000063180	237.525	0.0521733	0.131544	0.396624	0.691645	0.856484	CA11	CA11	770
ENSG00000063241	1327.23	0.132939	0.145472	0.913848	0.360797	0.630338	ISOC2	ISOC2	79763
ENSG00000063244	3590.7	0.239226	0.0939271	2.54694	0.0108673	0.0689696	U2AF2	U2AF2	11338
ENSG00000063245	2754.65	0.0634089	0.0946205	0.670139	0.502769	0.737818	EPN1	EPN1	29924
ENSG00000063322	1223.59	0.0119613	0.0694071	0.172336	0.863173	0.944008	MED29	MED29	55588
ENSG00000063438	1059.87	0.0972472	0.123929	0.784698	0.432631	0.68808	AHRR	AHRR	57491
ENSG00000063587	505.2	-0.28748	0.205561	-1.39851	0.16196	0.405978	ZNF275	ZNF275	10838
ENSG00000063601	520.76	-0.19929	0.093578	-2.12967	0.0331987	0.149041	MTMR1	MTMR1	8776
ENSG00000063660	4207.81	-0.27025	0.103166	-2.61957	0.00880397	0.0595179	GPC1	GPC1	2817
ENSG00000063761	103.492	-0.172242	0.188529	-0.913609	0.360922	0.630446	ADCK1	ADCK1	57143
ENSG00000063854	435.998	0.429939	0.173782	2.47402	0.0133604	0.0801046	HAGH	HAGH	3029
ENSG00000063978	1204.05	-0.0940202	0.0860884	-1.09213	0.274774	0.545127	RNF4	RNF4	6047
ENSG00000064012	440.82	-0.029722	0.147094	-0.202061	0.839869	0.931472	CASP8	CASP8	841
ENSG00000064042	199.823	0.431081	0.139226	3.09627	0.00195974	0.0196425	LIMCH1	LIMCH1	22998
ENSG00000064102	411.792	-0.0793962	0.115653	-0.686502	0.492396	0.730229	INTS13	INTS13	55726
ENSG00000064115	759.22	-0.00301426	0.0743493	-0.0405418	0.967661	0.986942	TM7SF3	TM7SF3	51768
ENSG00000064199	127.922	0.673841	0.147068	4.58182	4.60936e-06	0.000113955	SPA17	SPA17	53340
ENSG00000064225	165.441	0.256024	0.17346	1.47598	0.139949	0.375131	ST3GAL6	ST3GAL6	10402
ENSG00000064300	8.91463	2.00205	0.555813	3.60202	0.000315754	0.00442169	NGFR	NGFR	4804
ENSG00000064309	125.859	-1.59227	0.218232	-7.29622	2.95975e-13	2.96051e-11	CDON	CDON	50937
ENSG00000064313	885.16	-0.106265	0.113631	-0.935178	0.349697	0.619314	TAF2	TAF2	6873
ENSG00000064393	8020.5	0.00289599	0.191541	0.0151194	0.987937	0.995912	HIPK2	HIPK2	28996
ENSG00000064419	1027.69	-0.0518375	0.112031	-0.462705	0.643576	0.830005	TNPO3	TNPO3	23534
ENSG00000064489	71.9177	-0.128972	0.22104	-0.583481	0.55957	0.778662	BORCS8-MEF2B	BORCS8-MEF2B	NA
ENSG00000064490	701.788	0.282219	0.157243	1.7948	0.072686	0.250617	RFXANK	RFXANK	8625
ENSG00000064545	518.735	0.242672	0.154225	1.5735	0.115603	0.334538	TMEM161A	TMEM161A	54929
ENSG00000064547	94.396	-0.131161	0.177684	-0.738168	0.460412	0.708594	LPAR2	LPAR2	9170
ENSG00000064601	3346.17	-0.376223	0.077104	-4.87942	1.06401e-06	3.06313e-05	CTSA	CTSA	5476
ENSG00000064607	1549.81	0.0210093	0.110662	0.189851	0.849426	0.936403	SUGP2	SUGP2	10147
ENSG00000064651	583.394	-0.0537912	0.126744	-0.424409	0.671267	0.845282	SLC12A2	SLC12A2	6558
ENSG00000064652	287.094	-0.123017	0.134335	-0.915747	0.359799	0.629248	SNX24	SNX24	28966
ENSG00000064655	153.695	-0.186615	0.171081	-1.0908	0.275362	0.545576	EYA2	EYA2	2139
ENSG00000064666	3713.1	-0.225648	0.0874183	-2.58125	0.00984432	0.0642684	CNN2	CNN2	1265
ENSG00000064687	243.706	-0.321287	0.130342	-2.46495	0.0137032	0.0816323	ABCA7	ABCA7	10347
ENSG00000064692	710.528	-0.978794	0.12131	-8.06854	7.11444e-16	9.82244e-14	SNCAIP	SNCAIP	9627
ENSG00000064703	456.671	0.000317484	0.100956	0.00314479	0.997491	0.999275	DDX20	DDX20	11218
ENSG00000064726	2165.73	-0.138406	0.0889805	-1.55546	0.119836	0.341778	BTBD1	BTBD1	53339
ENSG00000064763	358.995	0.0472489	0.115431	0.409327	0.6823	0.85168	FAR2	FAR2	55711
ENSG00000064886	17.2507	0.525986	0.414127	1.27011	0.204047	0.461892	CHI3L2	CHI3L2	1117
ENSG00000064932	2292.16	0.0400165	0.100793	0.397016	0.691355	0.856482	SBNO2	SBNO2	22904
ENSG00000064933	545.835	0.0175768	0.0976363	0.180024	0.857134	0.940722	PMS1	PMS1	5378
ENSG00000064961	2440.17	0.182371	0.109378	1.66735	0.0954456	0.296925	HMG20B	HMG20B	10362
ENSG00000064989	78.8352	-0.707492	0.21818	-3.2427	0.00118402	0.0132115	CALCRL	CALCRL	10203
ENSG00000064995	488.354	-0.0442479	0.116113	-0.381074	0.703148	0.862495	TAF11	TAF11	6882
ENSG00000064999	834.019	-0.0663104	0.103501	-0.640672	0.521736	0.750836	ANKS1A	ANKS1A	23294
ENSG00000065000	3188.46	-0.030789	0.068244	-0.45116	0.651874	0.834966	AP3D1	AP3D1	8943
ENSG00000065029	595.077	0.190663	0.0780786	2.44193	0.0146088	0.0850034	ZNF76	ZNF76	7629
ENSG00000065054	1657.09	0.349726	0.120317	2.9067	0.00365267	0.0314146	NHERF2	NHERF2	9351
ENSG00000065057	269.307	0.387381	0.182812	2.11901	0.0340896	0.151548	NTHL1	NTHL1	4913
ENSG00000065060	291.979	0.0313434	0.1662	0.188588	0.850415	0.93683	BLTP3A	BLTP3A	54887
ENSG00000065135	1828.38	-0.0782456	0.0920182	-0.850327	0.395143	0.658908	GNAI3	GNAI3	2773
ENSG00000065150	3291.56	-0.0483877	0.0715032	-0.676721	0.498583	0.735231	IPO5	IPO5	3843
ENSG00000065154	1309.05	-0.156977	0.113057	-1.38848	0.164992	0.410438	OAT	OAT	4942
ENSG00000065183	666.945	-0.0706098	0.0823781	-0.857143	0.391366	0.656324	WDR3	WDR3	10885
ENSG00000065243	1540.96	-0.00228459	0.111307	-0.0205252	0.983624	0.994062	PKN2	PKN2	5586
ENSG00000065268	716.096	0.317479	0.102863	3.08642	0.00202583	0.0202119	WDR18	WDR18	57418
ENSG00000065308	1723.39	-0.351857	0.144717	-2.43135	0.0150427	0.0865862	TRAM2	TRAM2	9697
ENSG00000065320	182.751	0.341645	0.137207	2.49	0.0127745	0.0775025	NTN1	NTN1	9423
ENSG00000065325	37.2609	-0.073604	0.240203	-0.306424	0.759282	0.892643	GLP2R	GLP2R	9340
ENSG00000065328	120.812	0.946022	0.159248	5.94056	2.84044e-09	1.39566e-07	MCM10	MCM10	55388
ENSG00000065357	678.057	0.0171693	0.0847978	0.202474	0.839546	0.93143	DGKA	DGKA	1606
ENSG00000065361	12.7703	0.942553	0.437475	2.15453	0.0311985	0.143042	ERBB3	ERBB3	2065
ENSG00000065413	136.699	-0.218549	0.185374	-1.17896	0.238412	0.503288	ANKRD44	ANKRD44	91526
ENSG00000065427	2376.1	-0.0897475	0.083806	-1.0709	0.284216	0.554311	KARS1	KARS1	3735
ENSG00000065457	530.987	0.016132	0.107522	0.150035	0.880737	0.949755	ADAT1	ADAT1	23536
ENSG00000065485	690.232	-0.093715	0.103744	-0.903329	0.366351	0.635577	PDIA5	PDIA5	10954
ENSG00000065491	450.336	-0.618188	0.116834	-5.29118	1.21528e-07	4.42855e-06	TBC1D22B	TBC1D22B	55633
ENSG00000065518	1508.54	0.297237	0.128227	2.31806	0.0204462	0.107437	NDUFB4	NDUFB4	4710
ENSG00000065526	1164.77	-0.121503	0.317934	-0.382164	0.702339	0.862202	SPEN	SPEN	23013
ENSG00000065534	7988.34	-1.2503	0.208033	-6.0101	1.85414e-09	9.41718e-08	MYLK	MYLK	4638
ENSG00000065548	1414.58	-0.0504754	0.108942	-0.463324	0.643132	0.830005	ZC3H15	ZC3H15	55854
ENSG00000065559	748.566	-0.134301	0.0966261	-1.3899	0.164558	0.409552	MAP2K4	MAP2K4	6416
ENSG00000065600	336.466	0.0763369	0.131436	0.580792	0.561381	0.779694	PACC1	PACC1	55248
ENSG00000065613	1905.41	-0.108135	0.0797292	-1.35628	0.17501	0.424429	SLK	SLK	9748
ENSG00000065615	313.526	-0.0980866	0.115381	-0.850107	0.395266	0.658957	CYB5R4	CYB5R4	51167
ENSG00000065621	115.625	-0.20936	0.19522	-1.07243	0.283527	0.553531	GSTO2	GSTO2	119391
ENSG00000065665	333.511	0.0698973	0.103368	0.676196	0.498916	0.735266	SEC61A2	SEC61A2	55176
ENSG00000065717	62.4435	0.164732	0.227964	0.722621	0.469913	0.715041	TLE2	TLE2	7089
ENSG00000065802	1053.84	-0.103341	0.0829439	-1.24592	0.212794	0.471926	ASB1	ASB1	51665
ENSG00000065809	3642.07	-0.14311	0.101369	-1.41178	0.158016	0.401154	FAM107B	FAM107B	83641
ENSG00000065833	699.211	-0.134179	0.123336	-1.08792	0.276632	0.547327	ME1	ME1	4199
ENSG00000065882	677.517	-0.137314	0.108626	-1.2641	0.206194	0.464647	TBC1D1	TBC1D1	23216
ENSG00000065883	1545.92	-0.0803825	0.142194	-0.5653	0.57187	0.786968	CDK13	CDK13	8621
ENSG00000065911	818.173	-0.31059	0.119303	-2.60337	0.00923111	0.0614102	MTHFD2	MTHFD2	10797
ENSG00000065923	475.301	0.179821	0.13039	1.3791	0.167865	0.414638	SLC9A7	SLC9A7	84679
ENSG00000065970	677.953	-0.299797	0.132507	-2.26249	0.0236671	0.118347	FOXJ2	FOXJ2	55810
ENSG00000065978	12310.5	0.16436	0.100223	1.63994	0.101017	0.307617	YBX1	YBX1	4904
ENSG00000065989	409.48	0.092463	0.139731	0.66172	0.508151	0.741874	PDE4A	PDE4A	5141
ENSG00000066027	1204.06	0.081054	0.075298	1.07644	0.281729	0.551668	PPP2R5A	PPP2R5A	5525
ENSG00000066044	1789.29	0.106112	0.0744959	1.4244	0.154329	0.395766	ELAVL1	ELAVL1	1994
ENSG00000066056	10.3478	-0.352973	0.54218	-0.651026	0.515029	0.746288	TIE1	TIE1	7075
ENSG00000066084	1088.27	-0.15262	0.150689	-1.01282	0.311147	0.581177	DIP2B	DIP2B	57609
ENSG00000066117	1425.69	0.00821705	0.0932498	0.0881187	0.929782	0.970989	SMARCD1	SMARCD1	6602
ENSG00000066135	836.481	-0.0225789	0.0855942	-0.26379	0.791942	0.908639	KDM4A	KDM4A	9682
ENSG00000066136	670.958	-0.0957828	0.0892169	-1.0736	0.283004	0.553158	NFYC	NFYC	4802
ENSG00000066230	498.006	0.121785	0.124699	0.976632	0.328751	0.59866	SLC9A3	SLC9A3	6550
ENSG00000066248	68.0657	0.828031	0.299951	2.76056	0.00577032	0.0437291	NGEF	NGEF	25791
ENSG00000066279	698.12	1.01898	0.199107	5.11777	3.09174e-07	1.02604e-05	ASPM	ASPM	259266
ENSG00000066322	1375.06	-0.0348937	0.0963858	-0.362021	0.717337	0.871283	ELOVL1	ELOVL1	64834
ENSG00000066379	134.336	0.353089	0.208304	1.69507	0.0900627	0.28659	POLR1H	POLR1H	30834
ENSG00000066422	557.703	-0.0288995	0.120742	-0.23935	0.810834	0.918443	ZBTB11	ZBTB11	27107
ENSG00000066427	547.626	0.135796	0.0993961	1.36621	0.171872	0.419987	ATXN3	ATXN3	4287
ENSG00000066455	1420.34	-0.336416	0.0978867	-3.43679	0.000588661	0.00749396	GOLGA5	GOLGA5	9950
ENSG00000066557	332.099	-0.155522	0.102266	-1.52076	0.12832	0.355828	LRRC40	LRRC40	55631
ENSG00000066583	992.877	-0.113983	0.0905422	-1.2589	0.208067	0.466474	ISOC1	ISOC1	51015
ENSG00000066629	797.678	-0.140042	0.0926637	-1.51129	0.130714	0.360227	EML1	EML1	2009
ENSG00000066651	242.525	0.0901584	0.141115	0.638901	0.522888	0.75161	TRMT11	TRMT11	60487
ENSG00000066654	967.152	-0.0690437	0.0821229	-0.840736	0.400496	0.662881	THUMPD1	THUMPD1	55623
ENSG00000066697	787.732	0.0139222	0.127992	0.108774	0.913382	0.964082	MSANTD3	MSANTD3	91283
ENSG00000066739	1030.83	-0.292746	0.137312	-2.13198	0.0330083	0.148424	ATG2B	ATG2B	55102
ENSG00000066777	1235.9	-0.184623	0.117378	-1.57289	0.115744	0.334763	ARFGEF1	ARFGEF1	10565
ENSG00000066827	258.566	0.0474978	0.160464	0.296003	0.767228	0.896486	ZFAT	ZFAT	57623
ENSG00000066855	469.143	-0.0835261	0.0946659	-0.882325	0.377601	0.645919	MTFR1	MTFR1	9650
ENSG00000066923	124.613	0.0511401	0.153714	0.332696	0.739364	0.883209	STAG3	STAG3	10734
ENSG00000066926	545.169	-0.198179	0.111692	-1.77434	0.0760072	0.257673	FECH	FECH	2235
ENSG00000066933	605.347	-0.248483	0.180716	-1.37499	0.169134	0.416605	MYO9A	MYO9A	4649
ENSG00000067057	2199.25	-0.0528906	0.13875	-0.381194	0.703059	0.862495	PFKP	PFKP	5214
ENSG00000067064	443.82	-0.0888525	0.131578	-0.675285	0.499494	0.735746	IDI1	IDI1	3422
ENSG00000067066	1394.33	-0.470174	0.100862	-4.66156	3.13821e-06	8.10601e-05	SP100	SP100	6672
ENSG00000067082	3364.46	-0.457939	0.12296	-3.72431	0.000195853	0.00295134	KLF6	KLF6	1316
ENSG00000067113	1147.74	-0.639967	0.112737	-5.67666	1.37353e-08	6.03768e-07	PLPP1	PLPP1	8611
ENSG00000067141	2419.69	-0.516475	0.157042	-3.28877	0.00100625	0.011625	NEO1	NEO1	4756
ENSG00000067167	5307.68	-0.52444	0.0927889	-5.65197	1.58619e-08	6.91051e-07	TRAM1	TRAM1	23471
ENSG00000067177	402.638	0.258852	0.123448	2.09684	0.0360078	0.157329	PHKA1	PHKA1	5255
ENSG00000067182	3733.65	-0.158348	0.0668597	-2.36836	0.0178673	0.0977911	TNFRSF1A	TNFRSF1A	7132
ENSG00000067191	88.1295	-0.302316	0.2031	-1.48851	0.136616	0.369964	CACNB1	CACNB1	782
ENSG00000067208	721.747	0.319869	0.0915788	3.49283	0.000477936	0.00628855	EVI5	EVI5	7813
ENSG00000067221	233.051	0.0831288	0.16503	0.50372	0.614458	0.812118	STOML1	STOML1	9399
ENSG00000067225	29469.4	0.195325	0.0784003	2.49137	0.012725	0.0773321	PKM	PKM	5315
ENSG00000067248	1133.37	-0.140073	0.0826072	-1.69565	0.0899526	0.286345	DHX29	DHX29	54505
ENSG00000067334	1137.4	-0.195034	0.108301	-1.80084	0.0717278	0.248449	DNTTIP2	DNTTIP2	30836
ENSG00000067365	493.891	-0.202217	0.0967078	-2.09101	0.0365272	0.158643	METTL22	METTL22	79091
ENSG00000067369	2771.2	-0.100052	0.124242	-0.805297	0.420648	0.678917	TP53BP1	TP53BP1	7158
ENSG00000067445	1778.26	-0.0948954	0.0833329	-1.13875	0.254807	0.521563	TRO	TRO	7216
ENSG00000067533	307.092	-0.108209	0.146339	-0.73944	0.45964	0.708263	RRP15	RRP15	51018
ENSG00000067560	5583.52	-0.116254	0.0938623	-1.23856	0.215509	0.475098	RHOA	RHOA	387
ENSG00000067596	1407.59	0.039491	0.124139	0.318118	0.750395	0.888157	DHX8	DHX8	1659
ENSG00000067606	199.295	0.013318	0.143676	0.0926948	0.926146	0.969889	PRKCZ	PRKCZ	5590
ENSG00000067704	2056.41	-0.0826484	0.0981842	-0.841769	0.399917	0.662568	IARS2	IARS2	55699
ENSG00000067715	346.06	0.00512235	0.143838	0.0356119	0.971592	0.988884	SYT1	SYT1	6857
ENSG00000067798	284.956	-0.0124591	0.215853	-0.0577205	0.953971	0.980529	NAV3	NAV3	89795
ENSG00000067829	914.125	-0.00405917	0.0958831	-0.0423346	0.966232	0.985997	IDH3G	IDH3G	3421
ENSG00000067836	179.483	-0.188817	0.133969	-1.40941	0.158715	0.402277	ROGDI	ROGDI	79641
ENSG00000067840	40.3071	0.250638	0.294912	0.849876	0.395394	0.658957	PDZD4	PDZD4	57595
ENSG00000067900	2239.31	-0.186707	0.108151	-1.72635	0.084284	0.275077	ROCK1	ROCK1	6093
ENSG00000067955	1275.64	0.316197	0.0740541	4.26982	1.95633e-05	0.000397449	CBFB	CBFB	865
ENSG00000067992	77.489	0.644171	0.225305	2.85911	0.00424837	0.0350544	PDK3	PDK3	5165
ENSG00000068001	1622.57	0.110618	0.101336	1.0916	0.275011	0.54521	HYAL2	HYAL2	8692
ENSG00000068024	921.723	-0.423116	0.152174	-2.78047	0.00542797	0.0416988	HDAC4	HDAC4	9759
ENSG00000068028	523.789	0.131809	0.115815	1.1381	0.255081	0.521683	RASSF1	RASSF1	11186
ENSG00000068078	23.758	0.0476275	0.313588	0.151879	0.879282	0.949247	FGFR3	FGFR3	2261
ENSG00000068079	237.846	-0.451675	0.192608	-2.34505	0.0190245	0.102297	IFI35	IFI35	3430
ENSG00000068097	555.792	-0.0581074	0.0863878	-0.672635	0.501179	0.736721	HEATR6	HEATR6	63897
ENSG00000068120	958.865	0.156777	0.0733224	2.13818	0.032502	0.146834	COASY	COASY	80347
ENSG00000068137	594.036	0.339826	0.147342	2.30637	0.0210899	0.109848	PLEKHH3	PLEKHH3	79990
ENSG00000068305	1078.5	-0.256978	0.131532	-1.95372	0.0507341	0.197585	MEF2A	MEF2A	4205
ENSG00000068308	1753.31	-0.101203	0.0755216	-1.34005	0.180229	0.431374	OTUD5	OTUD5	55593
ENSG00000068323	2260.08	-0.248639	0.0758117	-3.27969	0.0010392	0.0119353	TFE3	TFE3	7030
ENSG00000068354	293.3	-0.186939	0.110036	-1.6989	0.0893379	0.285144	TBC1D25	TBC1D25	4943
ENSG00000068366	37942.4	-0.0192181	0.077749	-0.247182	0.804768	0.915607	ACSL4	ACSL4	2182
ENSG00000068383	429.506	-0.251311	0.0866018	-2.90191	0.00370894	0.0317527	INPP5A	INPP5A	3632
ENSG00000068394	429.323	0.231017	0.12153	1.90091	0.0573136	0.214148	GPKOW	GPKOW	27238
ENSG00000068400	1052.9	0.0772754	0.0676042	1.14306	0.253015	0.520009	GRIPAP1	GRIPAP1	56850
ENSG00000068438	631.76	0.0127826	0.0835641	0.152968	0.878424	0.948767	FTSJ1	FTSJ1	24140
ENSG00000068489	540.557	0.749093	0.128224	5.84205	5.15608e-09	2.43578e-07	PRR11	PRR11	55771
ENSG00000068650	590.583	-0.277553	0.174276	-1.5926	0.11125	0.326772	ATP11A	ATP11A	23250
ENSG00000068654	1426.46	-0.045266	0.139158	-0.325284	0.744966	0.885224	POLR1A	POLR1A	25885
ENSG00000068697	20674.1	-0.200453	0.108467	-1.84806	0.0645939	0.231782	LAPTM4A	LAPTM4A	9741
ENSG00000068724	279.459	-0.2013	0.131107	-1.53538	0.124691	0.34974	TTC7A	TTC7A	57217
ENSG00000068745	2389.91	0.0603581	0.104173	0.5794	0.562319	0.780479	IP6K2	IP6K2	51447
ENSG00000068781	116.098	-0.473582	0.210855	-2.24601	0.0247035	0.121901	STON1-GTF2A1L	STON1-GTF2A1L	286749
ENSG00000068784	246.396	0.118113	0.113588	1.03983	0.298417	0.568116	SRBD1	SRBD1	55133
ENSG00000068796	1085.45	-0.0520592	0.0863666	-0.60277	0.546662	0.769382	KIF2A	KIF2A	3796
ENSG00000068831	10.5211	0.786262	0.585563	1.34275	0.179354	0.430175	RASGRP2	RASGRP2	10235
ENSG00000068878	1976.57	-0.167863	0.0982311	-1.70886	0.0874764	0.281929	PSME4	PSME4	23198
ENSG00000068885	685.919	-0.0238597	0.0980217	-0.243413	0.807686	0.916686	IFT80	IFT80	57560
ENSG00000068903	527.976	-0.351937	0.103325	-3.40611	0.000658948	0.00819193	SIRT2	SIRT2	22933
ENSG00000068912	2123.18	-0.328031	0.0762166	-4.30393	1.67793e-05	0.000350702	ERLEC1	ERLEC1	27248
ENSG00000068971	652.164	-0.00261596	0.093804	-0.0278875	0.977752	0.991559	PPP2R5B	PPP2R5B	5526
ENSG00000069011	2889.54	0.605577	0.119507	5.06729	4.0351e-07	1.29898e-05	PITX1	PITX1	5307
ENSG00000069020	562.896	0.0586873	0.144348	0.406567	0.684326	0.852492	MAST4	MAST4	375449
ENSG00000069248	999.649	-0.0371315	0.0701013	-0.529683	0.596332	0.802077	NUP133	NUP133	55746
ENSG00000069275	5652.9	0.119184	0.0614976	1.93803	0.052619	0.202491	NUCKS1	NUCKS1	64710
ENSG00000069329	2682.55	-0.165301	0.0684059	-2.41647	0.0156718	0.0889796	VPS35	VPS35	55737
ENSG00000069345	1678.73	-0.00162078	0.0883124	-0.0183528	0.985357	0.994693	DNAJA2	DNAJA2	10294
ENSG00000069399	1287.53	-0.203969	0.163437	-1.248	0.212031	0.471141	BCL3	BCL3	602
ENSG00000069424	205.07	-0.292492	0.162625	-1.79856	0.0720877	0.24939	KCNAB2	KCNAB2	8514
ENSG00000069431	14.4807	-1.31575	0.432183	-3.04442	0.00233129	0.0224264	ABCC9	ABCC9	10060
ENSG00000069482	354.864	0.822714	0.14541	5.6579	1.53236e-08	6.69085e-07	GAL	GAL	51083
ENSG00000069493	138.975	0.126803	0.157722	0.803967	0.421416	0.679206	CLEC2D	CLEC2D	29121
ENSG00000069509	268.952	0.28283	0.168837	1.67516	0.0939023	0.294083	FUNDC1	FUNDC1	139341
ENSG00000069535	59.5043	-0.355901	0.224402	-1.586	0.11274	0.329349	MAOB	MAOB	4129
ENSG00000069667	477.099	-0.0909424	0.161661	-0.56255	0.573741	0.788296	RORA	RORA	6095
ENSG00000069696	9.42941	-0.533919	0.492131	-1.08491	0.27796	0.548196	DRD4	DRD4	1815
ENSG00000069702	678.716	-1.09897	0.147637	-7.44369	9.79083e-14	1.09062e-11	TGFBR3	TGFBR3	7049
ENSG00000069849	1960.43	-0.0425824	0.121472	-0.350553	0.725923	0.875788	ATP1B3	ATP1B3	483
ENSG00000069869	1094.32	-0.283565	0.106437	-2.66417	0.00771793	0.0543304	NEDD4	NEDD4	4734
ENSG00000069943	175.656	-0.0975432	0.128064	-0.761673	0.446255	0.697841	PIGB	PIGB	9488
ENSG00000069956	1366.21	-0.364488	0.110863	-3.28775	0.00100993	0.0116606	MAPK6	MAPK6	5597
ENSG00000069966	395.262	-0.0914202	0.098333	-0.9297	0.352526	0.621565	GNB5	GNB5	10681
ENSG00000069974	832.898	0.177021	0.0940071	1.88306	0.0596918	0.219725	RAB27A	RAB27A	5873
ENSG00000069998	421.089	0.373429	0.128421	2.90786	0.00363915	0.0313469	HDHD5	HDHD5	27440
ENSG00000070010	776.083	0.220792	0.133886	1.64911	0.0991249	0.304109	UFD1	UFD1	7353
ENSG00000070018	1222.59	-0.181708	0.145797	-1.24631	0.212652	0.471825	LRP6	LRP6	4040
ENSG00000070031	19.8689	0.53058	0.452604	1.17228	0.241084	0.50599	SCT	SCT	6343
ENSG00000070047	1483.45	0.226702	0.0802821	2.82382	0.00474556	0.0379277	PHRF1	PHRF1	57661
ENSG00000070061	863.22	-0.209528	0.0963703	-2.1742	0.0296902	0.138326	ELP1	ELP1	8518
ENSG00000070081	1466.08	-0.316665	0.12957	-2.44397	0.0145265	0.0847571	NUCB2	NUCB2	4925
ENSG00000070087	2903.86	-0.0950841	0.0684251	-1.38961	0.164648	0.409687	PFN2	PFN2	5217
ENSG00000070159	224.229	0.436274	0.142501	3.06155	0.00220196	0.021488	PTPN3	PTPN3	5774
ENSG00000070193	1173.68	-0.796224	0.105408	-7.55375	4.22898e-14	4.93506e-12	FGF10	FGF10	2255
ENSG00000070214	2566.83	-0.203581	0.107555	-1.89281	0.0583825	0.216778	SLC44A1	SLC44A1	23446
ENSG00000070269	484.46	-0.158257	0.0961979	-1.64512	0.0999449	0.305682	TMEM260	TMEM260	54916
ENSG00000070366	1424.25	-0.0754695	0.115565	-0.653045	0.513727	0.745394	SMG6	SMG6	23293
ENSG00000070367	1644.58	-0.162958	0.082258	-1.98105	0.0475851	0.190195	EXOC5	EXOC5	10640
ENSG00000070371	107.629	0.047265	0.146972	0.321592	0.747762	0.886758	CLTCL1	CLTCL1	8218
ENSG00000070404	458.162	-0.288339	0.146417	-1.9693	0.0489187	0.192968	FSTL3	FSTL3	10272
ENSG00000070413	1638.45	0.096577	0.0788204	1.22528	0.22047	0.481666	DGCR2	DGCR2	9993
ENSG00000070423	765.564	0.163514	0.0885498	1.84657	0.0648091	0.232282	RNF126	RNF126	55658
ENSG00000070444	732.479	0.0644314	0.125062	0.515195	0.606416	0.807343	MNT	MNT	4335
ENSG00000070476	422.079	-0.00188436	0.166563	-0.0113132	0.990974	0.997007	ZXDC	ZXDC	79364
ENSG00000070495	429.005	0.0089293	0.133144	0.0670649	0.94653	0.977647	JMJD6	JMJD6	23210
ENSG00000070501	596.168	0.360479	0.115945	3.10906	0.00187684	0.0190454	POLB	POLB	5423
ENSG00000070540	2253.05	-0.207319	0.092063	-2.25193	0.024327	0.120589	WIPI1	WIPI1	55062
ENSG00000070610	1184.53	-0.0802796	0.0840653	-0.954967	0.339594	0.609142	GBA2	GBA2	57704
ENSG00000070614	3324.84	-0.279542	0.128616	-2.17346	0.0297458	0.138421	NDST1	NDST1	3340
ENSG00000070669	265.034	-0.56832	0.163539	-3.47514	0.000510581	0.0066291	ASNS	ASNS	440
ENSG00000070718	448.356	0.15611	0.119153	1.31016	0.190141	0.443669	AP3M2	AP3M2	10947
ENSG00000070731	29.9261	1.15625	0.269107	4.2966	1.73437e-05	0.000359432	ST6GALNAC2	ST6GALNAC2	10610
ENSG00000070756	18977	-0.149369	0.0728841	-2.04941	0.0404223	0.170097	PABPC1	PABPC1	26986
ENSG00000070759	136.707	-0.256015	0.146096	-1.75237	0.0797096	0.265766	TESK2	TESK2	10420
ENSG00000070761	489.034	0.300475	0.126168	2.38155	0.01724	0.0951551	CFAP20	CFAP20	29105
ENSG00000070770	1066.17	-0.102102	0.094554	-1.07983	0.280217	0.550467	CSNK2A2	CSNK2A2	1459
ENSG00000070778	1026.04	-0.133687	0.115659	-1.15587	0.247735	0.513626	PTPN21	PTPN21	11099
ENSG00000070785	412.747	0.263214	0.153368	1.71622	0.0861212	0.279197	EIF2B3	EIF2B3	8891
ENSG00000070808	21.8038	-1.03781	0.328748	-3.15685	0.00159485	0.0167831	CAMK2A	CAMK2A	815
ENSG00000070814	1149.12	0.161106	0.08729	1.84564	0.0649448	0.232598	TCOF1	TCOF1	6949
ENSG00000070831	2100.33	-0.0738163	0.0856023	-0.862318	0.388513	0.654308	CDC42	CDC42	998
ENSG00000070882	719.573	-0.122459	0.137904	-0.888	0.374541	0.643152	OSBPL3	OSBPL3	26031
ENSG00000070950	195.086	0.179651	0.178353	1.00727	0.313803	0.583525	RAD18	RAD18	56852
ENSG00000070961	2738.66	-0.624584	0.108079	-5.77898	7.51553e-09	3.46687e-07	ATP2B1	ATP2B1	490
ENSG00000071051	1007.21	0.0685371	0.0691371	0.991323	0.321528	0.591326	NCK2	NCK2	8440
ENSG00000071054	10217.2	-0.0111598	0.106384	-0.104901	0.916454	0.965591	MAP4K4	MAP4K4	9448
ENSG00000071082	9866.72	0.317855	0.184296	1.7247	0.0845821	0.275683	RPL31	RPL31	6160
ENSG00000071127	7221.45	-0.00422672	0.0784955	-0.0538467	0.957057	0.981971	WDR1	WDR1	9948
ENSG00000071189	1301.26	-0.121702	0.0802304	-1.5169	0.129291	0.357528	SNX13	SNX13	23161
ENSG00000071205	705.496	-0.265737	0.09093	-2.92243	0.0034731	0.0303162	ARHGAP10	ARHGAP10	79658
ENSG00000071242	11094.6	-0.0173603	0.132105	-0.131413	0.895449	0.956915	RPS6KA2	RPS6KA2	6196
ENSG00000071243	335.152	-0.0498425	0.0953927	-0.522498	0.601323	0.805148	ING3	ING3	54556
ENSG00000071246	1037.44	0.0376956	0.0910071	0.414205	0.678724	0.850907	VASH1	VASH1	22846
ENSG00000071282	85.5206	-0.859937	0.228239	-3.76771	0.000164752	0.00254128	LMCD1	LMCD1	29995
ENSG00000071462	798.617	0.171911	0.13654	1.25906	0.20801	0.466474	BUD23	BUD23	114049
ENSG00000071537	3510.76	-0.309968	0.125214	-2.47551	0.0133045	0.0799615	SEL1L	SEL1L	6400
ENSG00000071539	187.282	0.907097	0.137389	6.60239	4.04592e-11	2.80284e-09	TRIP13	TRIP13	9319
ENSG00000071553	2491.9	0.0121881	0.0709923	0.171682	0.863688	0.944126	ATP6AP1	ATP6AP1	537
ENSG00000071564	2826.79	0.162837	0.0730395	2.22944	0.0257847	0.125405	TCF3	TCF3	6929
ENSG00000071575	1692.86	0.140072	0.0774887	1.80764	0.070662	0.246018	TRIB2	TRIB2	28951
ENSG00000071626	2052.88	0.0295322	0.0867858	0.340289	0.733639	0.880394	DAZAP1	DAZAP1	26528
ENSG00000071655	2196.37	0.257527	0.12461	2.06666	0.0387665	0.165509	MBD3	MBD3	53615
ENSG00000071794	687.031	0.0973655	0.123495	0.788418	0.430452	0.686993	HLTF	HLTF	6596
ENSG00000071859	1320.54	0.249233	0.145683	1.71079	0.0871206	0.281337	FAM50A	FAM50A	9130
ENSG00000071889	926.397	0.10416	0.10141	1.02713	0.304361	0.574569	FAM3A	FAM3A	60343
ENSG00000071894	2847.78	-0.00393503	0.0849636	-0.0463143	0.96306	0.984781	CPSF1	CPSF1	29894
ENSG00000071967	3768.4	-0.507853	0.0917663	-5.5342	3.12645e-08	1.27696e-06	CYBRD1	CYBRD1	79901
ENSG00000071994	1101.01	-0.040062	0.110537	-0.362431	0.71703	0.87102	PDCD2	PDCD2	5134
ENSG00000072041	3783.18	0.63853	0.0931987	6.85127	7.3196e-12	5.88118e-10	SLC6A15	SLC6A15	55117
ENSG00000072042	1964.73	0.0875479	0.0931833	0.939524	0.347462	0.617553	RDH11	RDH11	51109
ENSG00000072062	1522.45	-0.0287471	0.097411	-0.295111	0.767909	0.896994	PRKACA	PRKACA	5566
ENSG00000072071	393.791	-0.0393889	0.142356	-0.276692	0.782017	0.903948	ADGRL1	ADGRL1	22859
ENSG00000072110	9998.99	-0.117534	0.117168	-1.00313	0.315799	0.585355	ACTN1	ACTN1	87
ENSG00000072121	602.786	-0.2209	0.163384	-1.35203	0.176366	0.426555	ZFYVE26	ZFYVE26	23503
ENSG00000072133	287.721	0.216394	0.133703	1.61847	0.105561	0.317022	RPS6KA6	RPS6KA6	27330
ENSG00000072134	785.897	-0.0237084	0.0860544	-0.275505	0.782928	0.904165	EPN2	EPN2	22905
ENSG00000072135	340.449	0.0739372	0.10556	0.700429	0.48366	0.724602	PTPN18	PTPN18	26469
ENSG00000072163	99.1159	-0.730623	0.214942	-3.39915	0.000675944	0.00837667	LIMS2	LIMS2	55679
ENSG00000072195	1160.44	-0.00569063	0.107517	-0.0529277	0.95779	0.982332	SPEG	SPEG	10290
ENSG00000072201	279.342	0.21706	0.103314	2.10096	0.0356443	0.156367	LNX1	LNX1	84708
ENSG00000072210	362.582	-0.307111	0.13119	-2.34097	0.0192339	0.103112	ALDH3A2	ALDH3A2	224
ENSG00000072274	4354.86	-0.265336	0.0737684	-3.59688	0.000322062	0.00450268	TFRC	TFRC	7037
ENSG00000072310	960.962	0.171239	0.098426	1.73977	0.0818992	0.27031	SREBF1	SREBF1	6720
ENSG00000072315	99.3131	-0.76948	0.208789	-3.68544	0.000228307	0.00334526	TRPC5	TRPC5	7224
ENSG00000072364	3795.89	-0.200673	0.172224	-1.16519	0.243943	0.509599	AFF4	AFF4	27125
ENSG00000072401	683.379	-0.100805	0.102177	-0.986572	0.323853	0.593599	UBE2D1	UBE2D1	7321
ENSG00000072415	383.555	-0.12091	0.11964	-1.01061	0.312201	0.581983	PALS1	PALS1	64398
ENSG00000072422	892.178	-0.51111	0.0954609	-5.35413	8.59682e-08	3.25368e-06	RHOBTB1	RHOBTB1	9886
ENSG00000072501	1671.18	0.242393	0.128341	1.88867	0.0589367	0.218083	SMC1A	SMC1A	8243
ENSG00000072506	743.167	0.221569	0.158898	1.3944	0.163195	0.407602	HSD17B10	HSD17B10	3028
ENSG00000072518	885.291	0.163708	0.104411	1.56791	0.116901	0.336888	MARK2	MARK2	2011
ENSG00000072571	343.493	0.996239	0.120937	8.23764	1.75635e-16	2.64871e-14	HMMR	HMMR	3161
ENSG00000072609	666.58	-0.0564322	0.0915153	-0.616642	0.537471	0.763117	CHFR	CHFR	55743
ENSG00000072657	761.299	-0.0755	0.109541	-0.689239	0.490673	0.729184	TRHDE	TRHDE	29953
ENSG00000072682	1390	-0.368109	0.0909069	-4.0493	5.1372e-05	0.000926014	P4HA2	P4HA2	8974
ENSG00000072736	460.426	-0.0654006	0.133721	-0.489084	0.624782	0.818727	NFATC3	NFATC3	4775
ENSG00000072756	706.279	-0.0316943	0.0940054	-0.337154	0.736001	0.881707	TRNT1	TRNT1	51095
ENSG00000072778	6671.38	0.3812	0.100447	3.79505	0.000147613	0.00231702	ACADVL	ACADVL	37
ENSG00000072786	788.77	0.0531246	0.0940329	0.564958	0.572102	0.787203	STK10	STK10	6793
ENSG00000072803	1467.85	-0.148181	0.0655695	-2.25991	0.0238268	0.118836	FBXW11	FBXW11	23291
ENSG00000072818	31.9356	0.39305	0.280405	1.40172	0.160998	0.40535	ACAP1	ACAP1	9744
ENSG00000072832	923.689	-0.0942277	0.0973767	-0.967661	0.333214	0.602921	CRMP1	CRMP1	1400
ENSG00000072840	1372.06	-0.443666	0.197584	-2.24546	0.0247385	0.122003	EVC	EVC	2121
ENSG00000072849	1018.65	-0.0869589	0.115301	-0.754188	0.450736	0.700756	DERL2	DERL2	51009
ENSG00000072864	555.877	0.214161	0.12316	1.73888	0.0820567	0.270605	NDE1	NDE1	54820
ENSG00000072952	391.34	-0.86123	0.188564	-4.5673	4.94045e-06	0.000121375	IRAG1	IRAG1	10335
ENSG00000072954	63.0211	-0.0999307	0.193859	-0.515482	0.606216	0.807343	TMEM38A	TMEM38A	79041
ENSG00000072958	1170.58	0.055122	0.0780244	0.706472	0.479895	0.721533	AP1M1	AP1M1	8907
ENSG00000073008	1096.73	-0.0769858	0.0847435	-0.908456	0.363637	0.63353	PVR	PVR	5817
ENSG00000073050	520.91	0.190451	0.0930744	2.04622	0.0407348	0.171081	XRCC1	XRCC1	7515
ENSG00000073060	256.238	-0.145683	0.11724	-1.2426	0.214016	0.473394	SCARB1	SCARB1	949
ENSG00000073111	445.081	0.793297	0.114484	6.92934	4.22807e-12	3.51234e-10	MCM2	MCM2	4171
ENSG00000073146	39.8475	-0.869395	0.236952	-3.66908	0.000243425	0.00354821	MOV10L1	MOV10L1	54456
ENSG00000073150	60.7107	-0.54663	0.217269	-2.51591	0.0118725	0.0734261	PANX2	PANX2	56666
ENSG00000073169	590.548	0.150282	0.135636	1.10798	0.26787	0.536369	SELENOO	SELENOO	83642
ENSG00000073331	241.521	-0.269565	0.11798	-2.28484	0.022322	0.114083	ALPK1	ALPK1	80216
ENSG00000073417	1326.55	-0.0293192	0.129174	-0.226974	0.820444	0.923118	PDE8A	PDE8A	5151
ENSG00000073464	88.4241	0.0840302	0.17454	0.481438	0.630205	0.822034	CLCN4	CLCN4	1183
ENSG00000073536	406.521	0.0995275	0.0990271	1.00505	0.314871	0.584641	NLE1	NLE1	54475
ENSG00000073578	1115.26	0.216558	0.116567	1.8578	0.0631973	0.228216	SDHA	SDHA	6389
ENSG00000073584	2016.7	-0.135863	0.0781953	-1.73748	0.0823023	0.271046	SMARCE1	SMARCE1	6605
ENSG00000073598	25.3477	-0.365413	0.317307	-1.15161	0.249483	0.515047	FNDC8	FNDC8	54752
ENSG00000073605	140.309	-0.213766	0.160044	-1.33567	0.181658	0.432997	GSDMB	GSDMB	55876
ENSG00000073614	1618.83	-0.123068	0.123366	-0.99758	0.318483	0.588654	KDM5A	KDM5A	5927
ENSG00000073670	16.5158	0.212901	0.400851	0.531123	0.595333	0.801279	ADAM11	ADAM11	4185
ENSG00000073711	550.089	-0.138189	0.136004	-1.01606	0.309599	0.579665	PPP2R3A	PPP2R3A	5523
ENSG00000073712	2113.33	-0.712104	0.0830886	-8.57042	1.0311e-17	2.00145e-15	FERMT2	FERMT2	10979
ENSG00000073756	15419.4	-0.974448	0.166003	-5.87005	4.35658e-09	2.08319e-07	PTGS2	PTGS2	5743
ENSG00000073792	1819.53	-0.147646	0.118634	-1.24455	0.213298	0.472563	IGF2BP2	IGF2BP2	10644
ENSG00000073803	308.571	-0.0891472	0.114205	-0.780588	0.435045	0.689662	MAP3K13	MAP3K13	9175
ENSG00000073849	355.44	0.0707344	0.131695	0.53711	0.591192	0.799387	ST6GAL1	ST6GAL1	6480
ENSG00000073910	445.556	-0.109113	0.215385	-0.506596	0.612439	0.810985	FRY	FRY	10129
ENSG00000073921	2374.78	-0.213568	0.0912035	-2.34167	0.0191977	0.102974	PICALM	PICALM	8301
ENSG00000073969	947.551	-0.172638	0.0879847	-1.96213	0.0497473	0.19517	NSF	NSF	4905
ENSG00000074047	739.508	-0.235898	0.167023	-1.41236	0.157843	0.400843	GLI2	GLI2	2736
ENSG00000074054	1841.61	-0.109161	0.145384	-0.750851	0.452742	0.702328	CLASP1	CLASP1	23332
ENSG00000074071	961.414	0.349078	0.17178	2.03212	0.0421414	0.175003	MRPS34	MRPS34	65993
ENSG00000074181	1195.85	-0.271716	0.156045	-1.74127	0.0816365	0.269805	NOTCH3	NOTCH3	4854
ENSG00000074201	1233.63	-0.0691737	0.137705	-0.502332	0.615434	0.81299	CLNS1A	CLNS1A	1207
ENSG00000074219	1952.46	0.0626632	0.0655153	0.956467	0.338837	0.608268	TEAD2	TEAD2	8463
ENSG00000074266	221.478	0.313416	0.153628	2.04009	0.0413411	0.172924	EED	EED	8726
ENSG00000074276	44.6053	0.694755	0.239953	2.89538	0.00378698	0.0322238	CDHR2	CDHR2	54825
ENSG00000074317	14.8479	1.07932	0.379755	2.84213	0.00448127	0.0364848	SNCB	SNCB	6620
ENSG00000074319	1546.24	0.0193292	0.082366	0.234675	0.814461	0.920409	TSG101	TSG101	7251
ENSG00000074356	1236.38	-0.108369	0.0999113	-1.08465	0.278075	0.548196	NCBP3	NCBP3	55421
ENSG00000074370	310.332	0.415657	0.139074	2.98875	0.00280119	0.0257224	ATP2A3	ATP2A3	489
ENSG00000074410	486.413	-0.23123	0.143578	-1.61049	0.10729	0.319864	CA12	CA12	771
ENSG00000074416	1323.48	-0.410319	0.144816	-2.83339	0.00460576	0.0372201	MGLL	MGLL	11343
ENSG00000074527	457.4	-1.25336	0.200515	-6.25074	4.08513e-10	2.35556e-08	NTN4	NTN4	59277
ENSG00000074582	343.878	-0.206232	0.115485	-1.78579	0.0741331	0.25391	BCS1L	BCS1L	617
ENSG00000074590	516.35	0.187692	0.117031	1.60379	0.108761	0.322591	NUAK1	NUAK1	9891
ENSG00000074603	1054.51	-0.0904226	0.0886305	-1.02022	0.307624	0.577829	DPP8	DPP8	54878
ENSG00000074621	271.682	-0.203091	0.116843	-1.73816	0.0821835	0.2707	SLC24A1	SLC24A1	9187
ENSG00000074657	2295.03	-0.290601	0.146377	-1.98529	0.0471122	0.189118	ZNF532	ZNF532	55205
ENSG00000074660	33.9132	-0.759288	0.313314	-2.42341	0.0153756	0.0879343	SCARF1	SCARF1	8578
ENSG00000074695	5187.54	-0.238575	0.0782404	-3.04925	0.0022941	0.0221665	LMAN1	LMAN1	3998
ENSG00000074696	2756.01	-0.120396	0.0704138	-1.70983	0.0872965	0.28165	HACD3	HACD3	51495
ENSG00000074755	1207.26	-0.205593	0.162011	-1.269	0.204439	0.462554	ZZEF1	ZZEF1	23140
ENSG00000074800	13141.1	0.205189	0.0898187	2.28448	0.0223436	0.114134	ENO1	ENO1	2023
ENSG00000074842	2679.49	0.252777	0.177995	1.42014	0.155567	0.397599	MYDGF	MYDGF	56005
ENSG00000074855	468.896	0.16656	0.135714	1.22728	0.219716	0.480644	ANO8	ANO8	57719
ENSG00000074935	215.828	-0.287584	0.12641	-2.275	0.022906	0.115889	TUBE1	TUBE1	51175
ENSG00000074964	515.815	0.00849333	0.111702	0.0760358	0.939391	0.974652	ARHGEF10L	ARHGEF10L	55160
ENSG00000075089	431.899	-0.194129	0.157923	-1.22926	0.218973	0.47966	ACTR6	ACTR6	64431
ENSG00000075131	72.7774	0.340303	0.23243	1.46411	0.143164	0.379483	TIPIN	TIPIN	54962
ENSG00000075142	876.367	-0.0447822	0.126039	-0.355303	0.722363	0.873869	SRI	SRI	6717
ENSG00000075151	4029.73	-0.0894081	0.132903	-0.67273	0.501119	0.736721	EIF4G3	EIF4G3	8672
ENSG00000075188	313.018	-0.0219743	0.141205	-0.155619	0.876333	0.948268	NUP37	NUP37	79023
ENSG00000075213	9049.83	-0.0197457	0.0968785	-0.20382	0.838495	0.930737	SEMA3A	SEMA3A	10371
ENSG00000075218	258.596	1.29807	0.171466	7.57044	3.71958e-14	4.36661e-12	GTSE1	GTSE1	51512
ENSG00000075223	920.384	-0.76548	0.0948058	-8.07418	6.79305e-16	9.5127e-14	SEMA3C	SEMA3C	10512
ENSG00000075234	887.747	-0.0418767	0.090248	-0.464018	0.642635	0.829527	TTC38	TTC38	55020
ENSG00000075239	616.053	0.174392	0.158654	1.0992	0.271681	0.541236	ACAT1	ACAT1	38
ENSG00000075240	482.764	-0.371222	0.129459	-2.86749	0.00413737	0.0344137	GRAMD4	GRAMD4	23151
ENSG00000075275	72.2039	0.291772	0.217023	1.34443	0.17881	0.429501	CELSR1	CELSR1	9620
ENSG00000075292	2805.85	-0.203959	0.0974736	-2.09245	0.0363984	0.158343	ZNF638	ZNF638	27332
ENSG00000075303	217.286	0.100438	0.125344	0.801298	0.422959	0.6805	SLC25A40	SLC25A40	55972
ENSG00000075336	382.176	0.0244568	0.124697	0.19613	0.844509	0.933617	TIMM21	TIMM21	29090
ENSG00000075391	386.649	-0.147391	0.197159	-0.747573	0.454718	0.703729	RASAL2	RASAL2	9462
ENSG00000075399	840.354	0.0386396	0.0923408	0.418446	0.675621	0.848802	VPS9D1	VPS9D1	9605
ENSG00000075407	487.657	-0.168863	0.151185	-1.11693	0.264026	0.532356	ZNF37A	ZNF37A	7587
ENSG00000075413	1779.56	-0.111427	0.0711262	-1.56661	0.117206	0.337257	MARK3	MARK3	4140
ENSG00000075415	7099.4	0.113572	0.113929	0.996874	0.318826	0.588788	SLC25A3	SLC25A3	5250
ENSG00000075420	4884.43	-0.25705	0.131533	-1.95427	0.0506693	0.197372	FNDC3B	FNDC3B	64778
ENSG00000075426	1810.02	-0.940573	0.173207	-5.43033	5.6249e-08	2.19237e-06	FOSL2	FOSL2	2355
ENSG00000075539	887.311	-0.148171	0.148303	-0.999106	0.317744	0.587787	FRYL	FRYL	285527
ENSG00000075568	1504.66	-0.378484	0.14275	-2.65138	0.0080164	0.0558102	TMEM131	TMEM131	23505
ENSG00000075618	7757.2	-0.00790574	0.0937318	-0.0843442	0.932783	0.972382	FSCN1	FSCN1	6624
ENSG00000075624	42576.6	-0.0574668	0.105792	-0.543203	0.58699	0.796719	ACTB	ACTB	60
ENSG00000075643	211.739	-0.676676	0.172786	-3.91626	8.99331e-05	0.0015083	MOCOS	MOCOS	55034
ENSG00000075651	1180.58	-0.521578	0.124911	-4.17559	2.97215e-05	0.000574079	PLD1	PLD1	5337
ENSG00000075702	129.272	1.03775	0.15347	6.76191	1.36186e-11	1.03086e-09	WDR62	WDR62	284403
ENSG00000075711	872.904	-0.221128	0.104881	-2.10836	0.0349998	0.154257	DLG1	DLG1	1739
ENSG00000075785	4475.24	-0.201832	0.0829999	-2.43171	0.0150278	0.0865362	RAB7A	RAB7A	7879
ENSG00000075790	384.343	-0.234522	0.0938837	-2.49801	0.0124893	0.0762306	BCAP29	BCAP29	55973
ENSG00000075826	153.07	-0.0863072	0.184432	-0.467962	0.639812	0.828241	SEC31B	SEC31B	25956
ENSG00000075856	837.79	0.0347928	0.079035	0.44022	0.659778	0.838733	SART3	SART3	9733
ENSG00000075914	279.233	0.211869	0.167976	1.2613	0.2072	0.465732	EXOSC7	EXOSC7	23016
ENSG00000075945	356.486	-0.367527	0.108335	-3.3925	0.000692572	0.00853954	KIFAP3	KIFAP3	22920
ENSG00000075975	1080.7	-0.143497	0.0781729	-1.83564	0.0664113	0.236554	MKRN2	MKRN2	23609
ENSG00000076003	639.844	0.434847	0.0982884	4.4242	9.68011e-06	0.000218387	MCM6	MCM6	4175
ENSG00000076043	921.087	-0.12203	0.140666	-0.867517	0.385659	0.652359	REXO2	REXO2	25996
ENSG00000076053	595.695	-0.0689725	0.0884912	-0.779428	0.435728	0.690296	RBM7	RBM7	10179
ENSG00000076067	2578.24	-0.0232666	0.141226	-0.164747	0.869143	0.945644	RBMS2	RBMS2	5939
ENSG00000076108	2549.92	-0.0849418	0.178128	-0.476859	0.633463	0.824583	BAZ2A	BAZ2A	11176
ENSG00000076201	1281.3	0.0752234	0.140399	0.535781	0.59211	0.799856	PTPN23	PTPN23	25930
ENSG00000076242	667.352	0.15544	0.0957993	1.62256	0.104683	0.31511	MLH1	MLH1	4292
ENSG00000076248	934.34	0.505056	0.0970415	5.20453	1.94487e-07	6.76048e-06	UNG	UNG	7374
ENSG00000076258	19.7468	-0.438582	0.418527	-1.04792	0.294677	0.564394	FMO4	FMO4	2329
ENSG00000076321	591.709	-0.16307	0.0891446	-1.82928	0.0673582	0.238626	KLHL20	KLHL20	27252
ENSG00000076344	16.1135	-0.778608	0.384134	-2.02692	0.042671	0.176379	RGS11	RGS11	8786
ENSG00000076351	348.276	-0.0274901	0.117352	-0.234253	0.814788	0.920409	SLC46A1	SLC46A1	113235
ENSG00000076356	45.771	-0.00915793	0.227336	-0.0402837	0.967867	0.986946	PLXNA2	PLXNA2	5362
ENSG00000076382	455.502	1.06092	0.115918	9.15238	5.56937e-20	1.49572e-17	SPAG5	SPAG5	10615
ENSG00000076513	976.757	-0.516757	0.126095	-4.09816	4.1645e-05	0.000773154	ANKRD13A	ANKRD13A	88455
ENSG00000076555	1099.04	0.815018	0.140872	5.78551	7.22911e-09	3.35051e-07	ACACB	ACACB	32
ENSG00000076604	1318.09	0.0150803	0.131079	0.115048	0.908407	0.96213	TRAF4	TRAF4	9618
ENSG00000076641	491.848	-0.258959	0.12664	-2.04484	0.0408707	0.171541	PAG1	PAG1	55824
ENSG00000076650	177.508	-0.0802325	0.12635	-0.635002	0.525427	0.753768	GPATCH1	GPATCH1	55094
ENSG00000076662	118.87	0.145795	0.150704	0.967429	0.33333	0.603076	ICAM3	ICAM3	3385
ENSG00000076685	1335.1	0.0274265	0.0738469	0.371396	0.710342	0.866919	NT5C2	NT5C2	22978
ENSG00000076706	973.813	0.101171	0.0782708	1.29257	0.196159	0.451669	MCAM	MCAM	4162
ENSG00000076716	344.582	-0.126532	0.12252	-1.03274	0.301723	0.571305	GPC4	GPC4	2239
ENSG00000076770	320.246	0.454027	0.168422	2.69577	0.00702263	0.0507104	MBNL3	MBNL3	55796
ENSG00000076924	1169.82	0.187695	0.0776184	2.41818	0.0155983	0.0887793	XAB2	XAB2	56949
ENSG00000076928	1895.22	0.152837	0.0723373	2.11284	0.0346144	0.153359	ARHGEF1	ARHGEF1	9138
ENSG00000076944	106.822	0.50453	0.170553	2.95821	0.00309435	0.0276937	STXBP2	STXBP2	6813
ENSG00000076984	977.898	0.105998	0.0937798	1.13028	0.258357	0.52488	MAP2K7	MAP2K7	5609
ENSG00000077044	466.366	-0.0050691	0.109053	-0.0464828	0.962925	0.984781	DGKD	DGKD	8527
ENSG00000077063	418.11	-0.0850657	0.165829	-0.512972	0.607971	0.808032	CTTNBP2	CTTNBP2	83992
ENSG00000077092	25.2127	-1.60631	0.378376	-4.24528	2.18318e-05	0.000436747	RARB	RARB	5915
ENSG00000077097	4144.64	-0.0113891	0.0764031	-0.149066	0.881502	0.949865	TOP2B	TOP2B	7155
ENSG00000077147	4763.48	-0.0605328	0.052323	-1.15691	0.247311	0.51335	TM9SF3	TM9SF3	56889
ENSG00000077150	2673.84	-0.551178	0.133946	-4.11493	3.87295e-05	0.000725207	NFKB2	NFKB2	4791
ENSG00000077152	201.071	0.68616	0.192866	3.5577	0.000374119	0.00509347	UBE2T	UBE2T	29089
ENSG00000077157	271.591	-0.435998	0.20871	-2.08901	0.0367068	0.159117	PPP1R12B	PPP1R12B	4660
ENSG00000077232	3444.92	-0.120503	0.0892252	-1.35055	0.17684	0.427121	DNAJC10	DNAJC10	54431
ENSG00000077235	3139.91	-0.0862535	0.113312	-0.761203	0.446536	0.69804	GTF3C1	GTF3C1	2975
ENSG00000077238	4326.68	0.430844	0.0848172	5.07968	3.7808e-07	1.22517e-05	IL4R	IL4R	3566
ENSG00000077254	1586.79	-0.213921	0.0763561	-2.80162	0.00508473	0.0395737	USP33	USP33	23032
ENSG00000077264	75.9014	0.0606865	0.261398	0.232162	0.816413	0.921573	PAK3	PAK3	5063
ENSG00000077312	555.127	0.286708	0.116897	2.45265	0.0141809	0.0832885	SNRPA	SNRPA	6626
ENSG00000077348	254.202	0.357796	0.189052	1.89258	0.0584133	0.216851	EXOSC5	EXOSC5	56915
ENSG00000077380	2876.88	-0.118916	0.0824287	-1.44265	0.149118	0.388604	DYNC1I2	DYNC1I2	1781
ENSG00000077454	768.813	0.0340298	0.0839729	0.405248	0.685296	0.852765	LRCH4	LRCH4	4034
ENSG00000077458	425.68	-0.05656	0.106179	-0.532683	0.594253	0.800813	FAM76B	FAM76B	143684
ENSG00000077463	447.32	0.220416	0.157853	1.39634	0.162612	0.406868	SIRT6	SIRT6	51548
ENSG00000077514	456.25	-0.0443286	0.113291	-0.391281	0.69559	0.858377	POLD3	POLD3	10714
ENSG00000077549	4483.4	-0.246282	0.082181	-2.99682	0.00272813	0.0251576	CAPZB	CAPZB	832
ENSG00000077585	559.179	-0.234712	0.0947788	-2.47642	0.0132707	0.0797828	GPR137B	GPR137B	7107
ENSG00000077616	34.2608	-0.408196	0.280234	-1.45663	0.14522	0.382665	NAALAD2	NAALAD2	10003
ENSG00000077684	1076.87	-0.261075	0.0984973	-2.65058	0.00803528	0.0558623	JADE1	JADE1	79960
ENSG00000077713	257.855	-0.360162	0.127305	-2.82912	0.00466762	0.0374811	SLC25A43	SLC25A43	203427
ENSG00000077721	1643.84	-0.100902	0.100678	-1.00223	0.316234	0.5858	UBE2A	UBE2A	7319
ENSG00000077782	9729.92	-0.160113	0.0929259	-1.72302	0.0848848	0.276473	FGFR1	FGFR1	2260
ENSG00000077942	16679.7	-0.910945	0.0658622	-13.8311	1.65525e-43	4.0564e-40	FBLN1	FBLN1	2192
ENSG00000077943	137.913	1.36078	0.181197	7.50993	5.91601e-14	6.66571e-12	ITGA8	ITGA8	8516
ENSG00000078018	18.0536	-0.418783	0.438354	-0.955354	0.339399	0.608998	MAP2	MAP2	4133
ENSG00000078043	517.034	-0.166729	0.10104	-1.65012	0.0989183	0.303536	PIAS2	PIAS2	9063
ENSG00000078053	356.901	-0.142593	0.105205	-1.35539	0.175294	0.424812	AMPH	AMPH	273
ENSG00000078061	1195.55	-0.00283158	0.0674069	-0.0420073	0.966493	0.986083	ARAF	ARAF	369
ENSG00000078070	381.048	-0.104694	0.100638	-1.0403	0.298199	0.567867	MCCC1	MCCC1	56922
ENSG00000078098	841.525	-0.982668	0.146669	-6.69991	2.08544e-11	1.50313e-09	FAP	FAP	2191
ENSG00000078124	265.271	-0.309458	0.124849	-2.47865	0.0131879	0.0794313	ACER3	ACER3	55331
ENSG00000078140	1237.79	0.0583124	0.0823411	0.70818	0.478833	0.720897	UBE2K	UBE2K	3093
ENSG00000078142	1190.63	-0.137029	0.102545	-1.33629	0.181454	0.432677	PIK3C3	PIK3C3	5289
ENSG00000078177	452.945	-0.334616	0.149734	-2.23474	0.0254347	0.124382	N4BP2	N4BP2	55728
ENSG00000078237	591.789	-0.090582	0.0813918	-1.11291	0.265746	0.533751	TIGAR	TIGAR	57103
ENSG00000078246	909.907	-0.266221	0.130154	-2.04544	0.0408117	0.17133	TULP3	TULP3	7289
ENSG00000078269	3310.14	0.143569	0.134379	1.06839	0.285345	0.555255	SYNJ2	SYNJ2	8871
ENSG00000078304	1863.02	-0.211848	0.0667213	-3.17511	0.00149777	0.0159586	PPP2R5C	PPP2R5C	5527
ENSG00000078319	56.359	0.308826	0.229996	1.34274	0.179355	0.430175	PMS2P1	PMS2P1	NA
ENSG00000078369	9158.56	-0.0520984	0.0691576	-0.753328	0.451253	0.701159	GNB1	GNB1	2782
ENSG00000078399	10.5049	0.481865	0.480293	1.00327	0.315729	0.585355	HOXA9	HOXA9	3205
ENSG00000078401	16.532	0.543608	0.383778	1.41647	0.156639	0.398916	EDN1	EDN1	1906
ENSG00000078403	779.888	-0.0981648	0.132502	-0.740858	0.45878	0.707383	MLLT10	MLLT10	8028
ENSG00000078487	68.4	0.271715	0.194523	1.39682	0.162466	0.406684	ZCWPW1	ZCWPW1	55063
ENSG00000078579	12.9138	0.228931	0.395532	0.578792	0.562729	0.78069	FGF20	FGF20	26281
ENSG00000078618	2524.84	-0.158525	0.07308	-2.1692	0.0300676	0.139455	NRDC	NRDC	4898
ENSG00000078668	1159.73	0.0876725	0.103197	0.849561	0.395569	0.659058	VDAC3	VDAC3	7419
ENSG00000078674	2742.52	-0.111094	0.0874218	-1.27078	0.203807	0.461742	PCM1	PCM1	5108
ENSG00000078687	466.661	0.10074	0.183133	0.550094	0.582255	0.793793	TNRC6C	TNRC6C	57690
ENSG00000078699	1075.84	0.142155	0.109658	1.29635	0.194856	0.449935	CBFA2T2	CBFA2T2	9139
ENSG00000078747	949.721	-0.112403	0.074864	-1.50142	0.133246	0.364386	ITCH	ITCH	83737
ENSG00000078795	70.645	-0.164646	0.198588	-0.829081	0.407059	0.668329	PKD2L2	PKD2L2	27039
ENSG00000078804	761.584	-0.576864	0.1109	-5.20164	1.9754e-07	6.84234e-06	TP53INP2	TP53INP2	58476
ENSG00000078808	5598.14	-0.0148151	0.0942581	-0.157176	0.875106	0.94803	SDF4	SDF4	51150
ENSG00000078814	27.116	0.602001	0.341923	1.76063	0.0783011	0.262634	MYH7B	MYH7B	57644
ENSG00000078900	11.9527	0.776012	0.482668	1.60775	0.107889	0.321063	TP73	TP73	7161
ENSG00000078902	1088.29	-0.0736882	0.0801505	-0.919373	0.357901	0.627336	TOLLIP	TOLLIP	54472
ENSG00000078967	112.398	-0.206695	0.165977	-1.24533	0.213012	0.472195	UBE2D4	UBE2D4	51619
ENSG00000079102	105.377	-1.2503	0.204619	-6.11037	9.93998e-10	5.3099e-08	RUNX1T1	RUNX1T1	862
ENSG00000079134	419.016	0.0381858	0.104693	0.364742	0.715304	0.870301	THOC1	THOC1	9984
ENSG00000079150	1356.46	-0.439975	0.091235	-4.82244	1.41815e-06	3.96618e-05	FKBP7	FKBP7	51661
ENSG00000079156	184.99	0.323658	0.204203	1.58498	0.11297	0.329707	OSBPL6	OSBPL6	114880
ENSG00000079215	48.4243	0.154376	0.251879	0.612899	0.539943	0.76502	SLC1A3	SLC1A3	6507
ENSG00000079246	7752.56	0.0783495	0.0777205	1.00809	0.31341	0.583288	XRCC5	XRCC5	7520
ENSG00000079257	1747.06	-1.41825	0.0660998	-21.4561	4.00324e-102	7.84835e-98	LXN	LXN	56925
ENSG00000079277	393.821	-0.179791	0.118162	-1.52156	0.128119	0.355434	MKNK1	MKNK1	8569
ENSG00000079308	2950.43	-0.604776	0.195105	-3.09975	0.00193687	0.019513	TNS1	TNS1	7145
ENSG00000079313	873.242	0.1742	0.117751	1.4794	0.139035	0.373547	REXO1	REXO1	57455
ENSG00000079332	3616.54	0.010355	0.090113	0.114912	0.908515	0.962156	SAR1A	SAR1A	56681
ENSG00000079335	194.434	0.108851	0.155204	0.701343	0.483089	0.724024	CDC14A	CDC14A	8556
ENSG00000079337	45.4658	-0.171455	0.237286	-0.722567	0.469946	0.715041	RAPGEF3	RAPGEF3	10411
ENSG00000079387	554.877	-0.0475608	0.121105	-0.392723	0.694524	0.857577	SENP1	SENP1	29843
ENSG00000079432	2115.91	0.0867415	0.139527	0.621681	0.534152	0.760549	CIC	CIC	23152
ENSG00000079435	132.303	0.810264	0.163359	4.96001	7.04885e-07	2.12278e-05	LIPE	LIPE	3991
ENSG00000079459	1390.65	-0.074792	0.0902393	-0.828818	0.407207	0.668338	FDFT1	FDFT1	2222
ENSG00000079462	448.83	0.568047	0.174919	3.24748	0.00116433	0.0130289	PAFAH1B3	PAFAH1B3	5050
ENSG00000079482	286.279	-0.1842	0.158492	-1.16221	0.245151	0.511057	OPHN1	OPHN1	4983
ENSG00000079616	626.473	1.02625	0.100721	10.189	2.22078e-24	9.26347e-22	KIF22	KIF22	3835
ENSG00000079691	156.655	-0.317574	0.17797	-1.78442	0.0743553	0.25436	CARMIL1	CARMIL1	55604
ENSG00000079739	1079.15	0.0656957	0.0844273	0.778134	0.43649	0.69065	PGM1	PGM1	5236
ENSG00000079785	1915.94	0.0458357	0.0983653	0.465974	0.641234	0.829065	DDX1	DDX1	1653
ENSG00000079805	3201.5	0.0685987	0.0571244	1.20086	0.229804	0.49327	DNM2	DNM2	1785
ENSG00000079819	6302.21	-0.27451	0.140383	-1.95544	0.0505313	0.19703	EPB41L2	EPB41L2	2037
ENSG00000079841	28.8731	-1.18033	0.326445	-3.6157	0.000299537	0.0042339	RIMS1	RIMS1	22999
ENSG00000079931	288.921	-0.910578	0.141699	-6.42617	1.30863e-10	8.19669e-09	MOXD1	MOXD1	26002
ENSG00000079950	746.422	-0.322115	0.102173	-3.15263	0.00161804	0.0169273	STX7	STX7	8417
ENSG00000079974	502.935	0.213758	0.0925477	2.3097	0.0209046	0.109144	RABL2B	RABL2B	11158
ENSG00000079999	1943.43	0.19141	0.104863	1.82532	0.0679521	0.23997	KEAP1	KEAP1	9817
ENSG00000080031	20.8942	0.0358006	0.355863	0.100602	0.919866	0.967136	PTPRH	PTPRH	5794
ENSG00000080189	1080.05	0.0542659	0.10164	0.533903	0.593408	0.800397	SLC35C2	SLC35C2	51006
ENSG00000080200	1024.09	-0.508173	0.161469	-3.14718	0.00164852	0.0171819	CRYBG3	CRYBG3	131544
ENSG00000080298	272.465	0.0145316	0.137784	0.105467	0.916006	0.965448	RFX3	RFX3	5991
ENSG00000080345	1549.16	0.0598037	0.116613	0.51284	0.608063	0.808057	RIF1	RIF1	55183
ENSG00000080371	1179.22	0.0459632	0.0854595	0.537836	0.590691	0.798966	RAB21	RAB21	23011
ENSG00000080493	2241.29	-0.607339	0.12344	-4.92012	8.64893e-07	2.56136e-05	SLC4A4	SLC4A4	8671
ENSG00000080503	1233.06	-0.218102	0.110644	-1.9712	0.0487008	0.192418	SMARCA2	SMARCA2	6595
ENSG00000080546	550.056	-0.0411319	0.0967526	-0.425125	0.670746	0.844788	SESN1	SESN1	27244
ENSG00000080561	147.219	-0.440674	0.200461	-2.1983	0.0279276	0.132283	MID2	MID2	11043
ENSG00000080573	316.425	-0.978711	0.119791	-8.17017	3.07946e-16	4.50544e-14	COL5A3	COL5A3	50509
ENSG00000080603	1511.2	0.0330866	0.189171	0.174903	0.861156	0.942992	SRCAP	SRCAP	10847
ENSG00000080608	822.871	-0.0581584	0.161466	-0.360191	0.718705	0.871875	PUM3	PUM3	9933
ENSG00000080709	21.3958	0.958646	0.42478	2.25681	0.0240202	0.119552	KCNN2	KCNN2	3781
ENSG00000080802	476.276	-0.326252	0.18766	-1.73853	0.082118	0.270621	CNOT4	CNOT4	4850
ENSG00000080815	2230.01	-0.286475	0.0864041	-3.31553	0.000914707	0.0107834	PSEN1	PSEN1	5663
ENSG00000080819	642.95	0.174365	0.120121	1.45158	0.146619	0.384904	CPOX	CPOX	1371
ENSG00000080822	1532.39	-0.107981	0.0922415	-1.17064	0.241745	0.506672	CLDND1	CLDND1	56650
ENSG00000080823	82.6605	0.180232	0.17947	1.00425	0.315259	0.584827	MOK	MOK	5891
ENSG00000080824	15537.4	-0.00229951	0.105878	-0.0217185	0.982673	0.993647	HSP90AA1	HSP90AA1	3320
ENSG00000080839	174.559	0.186174	0.162361	1.14666	0.25152	0.517728	RBL1	RBL1	5933
ENSG00000080845	2031.91	-0.114954	0.0963403	-1.1932	0.23279	0.497042	DLGAP4	DLGAP4	22839
ENSG00000080947	31.1159	0.461966	0.273152	1.69124	0.0907901	0.287597	CROCCP3	CROCCP3	114819
ENSG00000080986	287.684	1.35521	0.15784	8.58602	9.00372e-18	1.78301e-15	NDC80	NDC80	10403
ENSG00000081014	465.184	-0.0908111	0.107632	-0.843721	0.398825	0.661693	AP4E1	AP4E1	23431
ENSG00000081019	398.744	0.0330786	0.0981425	0.337046	0.736082	0.881707	RSBN1	RSBN1	54665
ENSG00000081026	235.883	-0.0460865	0.14938	-0.308519	0.757687	0.891666	MAGI3	MAGI3	260425
ENSG00000081041	2283.01	-1.36925	0.196898	-6.95412	3.5477e-12	2.9851e-10	CXCL2	CXCL2	2920
ENSG00000081059	439.186	0.221729	0.154464	1.43548	0.151151	0.391713	TCF7	TCF7	6932
ENSG00000081087	1065.94	-0.112245	0.104228	-1.07692	0.281516	0.551601	OSTM1	OSTM1	28962
ENSG00000081148	12.843	-0.332737	0.413665	-0.804363	0.421187	0.679042	IMPG2	IMPG2	50939
ENSG00000081154	2384.61	-0.0695973	0.0952319	-0.730819	0.46489	0.711766	PCNP	PCNP	57092
ENSG00000081177	465.949	-0.27409	0.0973913	-2.81432	0.00488812	0.0384866	EXD2	EXD2	55218
ENSG00000081181	280.633	0.046241	0.126212	0.366374	0.714086	0.869381	ARG2	ARG2	384
ENSG00000081189	81.3859	-0.52274	0.216634	-2.41301	0.0158215	0.089544	MEF2C	MEF2C	4208
ENSG00000081307	1898.02	0.624557	0.0988449	6.31856	2.64017e-10	1.57327e-08	UBA5	UBA5	79876
ENSG00000081320	599.563	-0.0842799	0.0945644	-0.891243	0.372799	0.641453	STK17B	STK17B	9262
ENSG00000081377	651.762	-0.105016	0.119515	-0.878688	0.379571	0.647761	CDC14B	CDC14B	8555
ENSG00000081386	325.067	-0.0668514	0.164397	-0.406647	0.684268	0.852492	ZNF510	ZNF510	22869
ENSG00000081665	248.996	-0.0932783	0.132286	-0.705124	0.480733	0.72215	ZNF506	ZNF506	440515
ENSG00000081692	187.602	0.206805	0.152337	1.35755	0.174607	0.423973	JMJD4	JMJD4	65094
ENSG00000081721	313.141	0.200879	0.144378	1.39134	0.164121	0.408988	DUSP12	DUSP12	11266
ENSG00000081760	552.489	0.115978	0.105976	1.09438	0.273787	0.543999	AACS	AACS	65985
ENSG00000081791	1128.68	-0.0817761	0.0763999	-1.07037	0.284453	0.55446	DELE1	DELE1	9812
ENSG00000081803	64.4687	-0.0341072	0.183471	-0.1859	0.852523	0.938129	CADPS2	CADPS2	93664
ENSG00000081818	13.2297	-0.355646	0.490606	-0.724912	0.468506	0.7141	PCDHB4	PCDHB4	56131
ENSG00000081853	115.161	-0.513245	0.189254	-2.71194	0.00668901	0.0489321	PCDHGA2	PCDHGA2	56113
ENSG00000081870	360.805	0.370228	0.177331	2.08778	0.0368174	0.159374	IFT25	IFT25	51668
ENSG00000081913	263.853	0.0578121	0.193614	0.298595	0.765249	0.895444	PHLPP1	PHLPP1	23239
ENSG00000081923	174.801	-0.542003	0.144302	-3.75604	0.000172621	0.00264187	ATP8B1	ATP8B1	5205
ENSG00000082014	632.648	-0.0328633	0.100848	-0.325869	0.744524	0.885097	SMARCD3	SMARCD3	6604
ENSG00000082068	552.824	-0.135082	0.121306	-1.11356	0.265467	0.533574	WDR70	WDR70	55100
ENSG00000082126	25.007	0.157291	0.316358	0.497194	0.619052	0.815355	MPP4	MPP4	58538
ENSG00000082146	538.52	-0.274693	0.0942035	-2.91595	0.00354606	0.0307613	STRADB	STRADB	55437
ENSG00000082153	9236.98	-0.258977	0.0854367	-3.03121	0.00243575	0.0231179	BZW1	BZW1	9689
ENSG00000082196	16.2615	-0.0956814	0.418414	-0.228676	0.81912	0.922886	C1QTNF3	C1QTNF3	114899
ENSG00000082212	662.101	0.01216	0.0870011	0.139768	0.888843	0.953844	ME2	ME2	4200
ENSG00000082213	446.2	-0.335689	0.111267	-3.01697	0.00255313	0.0239608	C5orf22	C5orf22	55322
ENSG00000082258	867.071	-0.114433	0.105503	-1.08464	0.278081	0.548196	CCNT2	CCNT2	905
ENSG00000082269	351.54	-0.135222	0.114855	-1.17733	0.239065	0.504074	FAM135A	FAM135A	57579
ENSG00000082293	12.015	0.598329	0.502103	1.19165	0.2334	0.497258	COL19A1	COL19A1	1310
ENSG00000082397	629.656	-0.264175	0.124809	-2.11663	0.034291	0.152305	EPB41L3	EPB41L3	23136
ENSG00000082438	17.6102	-1.42621	0.45172	-3.15729	0.00159245	0.0167669	COBLL1	COBLL1	22837
ENSG00000082458	849.282	0.133545	0.094505	1.4131	0.157627	0.400398	DLG3	DLG3	1741
ENSG00000082482	311.643	-0.339622	0.142373	-2.38543	0.0170591	0.0944757	KCNK2	KCNK2	3776
ENSG00000082497	48.2528	0.23128	0.296565	0.779864	0.435471	0.690059	SERTAD4	SERTAD4	56256
ENSG00000082512	324.954	-0.244734	0.121041	-2.02192	0.0431849	0.177881	TRAF5	TRAF5	7188
ENSG00000082515	373.254	0.292764	0.163059	1.79544	0.072583	0.250564	MRPL22	MRPL22	29093
ENSG00000082516	575.444	0.0729127	0.137468	0.530396	0.595837	0.801627	GEMIN5	GEMIN5	25929
ENSG00000082641	6030.88	-0.0995639	0.0875239	-1.13756	0.255303	0.521814	NFE2L1	NFE2L1	4779
ENSG00000082701	1519.15	-0.146592	0.128098	-1.14437	0.252471	0.519078	GSK3B	GSK3B	2932
ENSG00000082781	7999.68	0.406922	0.0836725	4.86328	1.15458e-06	3.29484e-05	ITGB5	ITGB5	3693
ENSG00000082805	1701.12	-0.222488	0.178176	-1.2487	0.211776	0.470941	ERC1	ERC1	23085
ENSG00000082898	3247.17	-0.00815144	0.0745582	-0.10933	0.912941	0.964048	XPO1	XPO1	7514
ENSG00000082996	828.755	0.0605307	0.102443	0.590874	0.554605	0.775025	RNF13	RNF13	11342
ENSG00000083093	276.627	-0.0175267	0.149107	-0.117544	0.906429	0.961557	PALB2	PALB2	79728
ENSG00000083097	502.004	-0.311475	0.122888	-2.53462	0.0112568	0.0706888	DOP1A	DOP1A	23033
ENSG00000083099	723.281	-0.00790076	0.107398	-0.0735649	0.941357	0.975335	LYRM2	LYRM2	57226
ENSG00000083123	172.744	0.0428115	0.137868	0.310525	0.756162	0.89113	BCKDHB	BCKDHB	594
ENSG00000083168	1318.69	0.121637	0.23572	0.516022	0.605839	0.807343	KAT6A	KAT6A	7994
ENSG00000083223	992.319	-0.204441	0.142135	-1.43836	0.150332	0.390416	TUT7	TUT7	79670
ENSG00000083290	591.478	-0.585633	0.109102	-5.36777	7.97161e-08	3.04646e-06	ULK2	ULK2	9706
ENSG00000083312	4219.78	-0.222079	0.102484	-2.16698	0.0302367	0.139997	TNPO1	TNPO1	3842
ENSG00000083444	5689.27	-0.0989701	0.0683895	-1.44715	0.147854	0.3868	PLOD1	PLOD1	5351
ENSG00000083454	19.5141	0.251972	0.368106	0.684508	0.493654	0.731416	P2RX5	P2RX5	5026
ENSG00000083457	311.182	0.413303	0.182571	2.26379	0.0235871	0.118175	ITGAE	ITGAE	3682
ENSG00000083520	1338.44	-0.170686	0.0797418	-2.14049	0.0323156	0.146383	DIS3	DIS3	22894
ENSG00000083535	475.594	-0.17375	0.119681	-1.45178	0.146564	0.384904	PIBF1	PIBF1	10464
ENSG00000083544	273.221	-0.116524	0.104437	-1.11574	0.264534	0.532768	TDRD3	TDRD3	81550
ENSG00000083635	189.366	-0.0979894	0.129572	-0.756252	0.449498	0.700022	NUFIP1	NUFIP1	26747
ENSG00000083642	1399.85	-0.0130697	0.0907081	-0.144085	0.885433	0.952217	PDS5B	PDS5B	23047
ENSG00000083720	487.408	-0.0928228	0.0916409	-1.0129	0.311109	0.581177	OXCT1	OXCT1	5019
ENSG00000083750	398.364	-0.181358	0.120884	-1.50027	0.133545	0.36492	RRAGB	RRAGB	10325
ENSG00000083799	1013.95	-0.292128	0.0810492	-3.60433	0.000312965	0.00439834	CYLD	CYLD	1540
ENSG00000083807	145.842	0.142265	0.143823	0.989165	0.322582	0.592537	SLC27A5	SLC27A5	10998
ENSG00000083812	227.766	0.122013	0.119845	1.01809	0.308634	0.578911	ZNF324	ZNF324	25799
ENSG00000083814	149.317	0.520799	0.140895	3.69637	0.000218708	0.00323117	ZNF671	ZNF671	79891
ENSG00000083817	118.817	-0.0031112	0.198232	-0.0156947	0.987478	0.995654	ZNF416	ZNF416	55659
ENSG00000083828	173.815	0.112693	0.14329	0.786472	0.431591	0.687299	ZNF586	ZNF586	54807
ENSG00000083838	220.791	-0.0604514	0.12476	-0.48454	0.628003	0.820636	ZNF446	ZNF446	55663
ENSG00000083844	582.793	0.19676	0.11364	1.73144	0.0833732	0.273288	ZNF264	ZNF264	9422
ENSG00000083845	9913.53	0.188358	0.14414	1.30677	0.19129	0.445349	RPS5	RPS5	6193
ENSG00000083857	16268.4	-0.50725	0.223481	-2.26977	0.0232214	0.116891	FAT1	FAT1	2195
ENSG00000083896	1519.18	-0.00141749	0.0743832	-0.0190566	0.984796	0.994519	YTHDC1	YTHDC1	91746
ENSG00000083937	722.802	-0.228291	0.0977213	-2.33614	0.0194838	0.104063	CHMP2B	CHMP2B	25978
ENSG00000084070	859.64	-0.250926	0.116283	-2.15789	0.0309361	0.142166	SMAP2	SMAP2	64744
ENSG00000084072	666.311	0.130843	0.0973493	1.34406	0.178929	0.429627	PPIE	PPIE	10450
ENSG00000084073	1459.4	-0.129519	0.0703698	-1.84055	0.0656873	0.234786	ZMPSTE24	ZMPSTE24	10269
ENSG00000084090	1967.96	0.0897572	0.0692487	1.29616	0.194922	0.450005	STARD7	STARD7	56910
ENSG00000084092	701.832	0.123884	0.105053	1.17925	0.2383	0.503193	NOA1	NOA1	84273
ENSG00000084093	1485.76	0.0133179	0.115803	0.115005	0.908441	0.96213	REST	REST	5978
ENSG00000084112	2832.12	-0.102985	0.171275	-0.601288	0.547648	0.770149	SSH1	SSH1	54434
ENSG00000084207	6220.69	0.104589	0.123923	0.843986	0.398677	0.66165	GSTP1	GSTP1	2950
ENSG00000084234	14590	0.0456036	0.0726188	0.627987	0.530013	0.757242	APLP2	APLP2	334
ENSG00000084444	128.159	-0.150298	0.159616	-0.941623	0.346386	0.61629	FAM234B	FAM234B	57613
ENSG00000084463	1313.28	-0.139485	0.0941549	-1.48144	0.138489	0.372847	WBP11	WBP11	51729
ENSG00000084623	2913.9	0.0698143	0.116442	0.599565	0.548796	0.770878	EIF3I	EIF3I	8668
ENSG00000084628	10.3963	-0.479491	0.475162	-1.00911	0.312922	0.58266	NKAIN1	NKAIN1	79570
ENSG00000084636	4561.99	-0.271793	0.0848316	-3.20391	0.00135574	0.0147992	COL16A1	COL16A1	1307
ENSG00000084652	2640.43	-0.0409928	0.0743228	-0.551551	0.581256	0.793142	TXLNA	TXLNA	200081
ENSG00000084676	814.252	-0.312774	0.151926	-2.05873	0.0395203	0.167387	NCOA1	NCOA1	8648
ENSG00000084693	1312.79	0.158533	0.11005	1.44056	0.14971	0.389318	AGBL5	AGBL5	60509
ENSG00000084710	37.0358	-0.164512	0.313627	-0.524546	0.599899	0.804335	EFR3B	EFR3B	22979
ENSG00000084731	882.723	-0.227525	0.137739	-1.65186	0.0985635	0.302732	KIF3C	KIF3C	3797
ENSG00000084733	2919.65	-0.273424	0.053455	-5.11503	3.13693e-07	1.03709e-05	RAB10	RAB10	10890
ENSG00000084754	2881.7	0.0964526	0.0766071	1.25906	0.20801	0.466474	HADHA	HADHA	3030
ENSG00000084764	284.022	0.0512069	0.105621	0.484818	0.627805	0.820449	MAPRE3	MAPRE3	22924
ENSG00000084774	1440.55	0.0725632	0.111888	0.648535	0.516639	0.747281	CAD	CAD	790
ENSG00000085063	6509.58	0.121493	0.106158	1.14445	0.252436	0.519078	CD59	CD59	966
ENSG00000085117	4064.38	0.45813	0.140796	3.25385	0.00113852	0.0127839	CD82	CD82	3732
ENSG00000085185	531.701	-0.0774652	0.180972	-0.428051	0.668614	0.843246	BCORL1	BCORL1	63035
ENSG00000085224	3160.11	-0.177612	0.158748	-1.11883	0.263213	0.531331	ATRX	ATRX	546
ENSG00000085231	288.917	-0.0432288	0.141961	-0.304511	0.760738	0.893557	AK6	AK6	102157402
ENSG00000085274	333.239	-0.151242	0.123307	-1.22654	0.219995	0.480986	MYNN	MYNN	55892
ENSG00000085276	389.682	-0.676291	0.128926	-5.24557	1.55797e-07	5.56358e-06	MECOM	MECOM	2122
ENSG00000085365	1180.58	-0.275864	0.0908467	-3.03659	0.00239274	0.0228271	SCAMP1	SCAMP1	9522
ENSG00000085377	787.178	-0.0505031	0.0975001	-0.51798	0.604472	0.806683	PREP	PREP	5550
ENSG00000085382	476.167	-0.305365	0.0961023	-3.1775	0.00148549	0.015845	HACE1	HACE1	57531
ENSG00000085415	688.189	0.115626	0.0766758	1.50799	0.131558	0.361535	SEH1L	SEH1L	81929
ENSG00000085433	550.351	-0.244183	0.1013	-2.41049	0.0159311	0.0900345	WDR47	WDR47	22911
ENSG00000085449	1357.69	-0.354094	0.0896031	-3.9518	7.75648e-05	0.00132577	WDFY1	WDFY1	57590
ENSG00000085465	43.3576	-0.539207	0.234285	-2.3015	0.0213634	0.110831	OVGP1	OVGP1	5016
ENSG00000085491	1149.38	0.0329272	0.0803741	0.409674	0.682045	0.851648	SLC25A24	SLC25A24	29957
ENSG00000085511	887.449	-0.0408484	0.0888462	-0.459765	0.645685	0.831329	MAP3K4	MAP3K4	4216
ENSG00000085514	38.3534	-0.00136351	0.295844	-0.00460889	0.996323	0.998974	PILRA	PILRA	29992
ENSG00000085552	35.8582	0.192574	0.255866	0.752637	0.451668	0.701216	IGSF9	IGSF9	57549
ENSG00000085563	10.3068	-0.173286	0.48517	-0.357166	0.720968	0.872882	ABCB1	ABCB1	5243
ENSG00000085644	386.066	-0.215968	0.120159	-1.79736	0.0722788	0.249751	ZNF213	ZNF213	7760
ENSG00000085662	5073.24	0.276879	0.139365	1.98671	0.046954	0.188672	AKR1B1	AKR1B1	231
ENSG00000085719	1427.3	-0.165115	0.0933846	-1.76812	0.0770415	0.259876	CPNE3	CPNE3	8895
ENSG00000085721	1207.64	-0.0721275	0.0713626	-1.01072	0.312151	0.581983	RRN3	RRN3	54700
ENSG00000085733	5653.15	-0.0808649	0.0672958	-1.20163	0.229505	0.493113	CTTN	CTTN	2017
ENSG00000085741	14.0041	-0.382874	0.458086	-0.835811	0.403261	0.664811	WNT11	WNT11	7481
ENSG00000085760	597.747	-0.0206331	0.0888938	-0.232109	0.816453	0.921573	MTIF2	MTIF2	4528
ENSG00000085788	921.315	-0.0892017	0.0863686	-1.0328	0.301696	0.571305	DDHD2	DDHD2	23259
ENSG00000085831	12.4766	-0.212926	0.420018	-0.506944	0.612194	0.81082	TTC39A	TTC39A	22996
ENSG00000085832	942.768	-0.164387	0.108553	-1.51434	0.129939	0.358899	EPS15	EPS15	2060
ENSG00000085840	100.978	0.949536	0.170884	5.5566	2.75085e-08	1.13299e-06	ORC1	ORC1	4998
ENSG00000085871	229.599	0.144883	0.144515	1.00254	0.316081	0.585651	MGST2	MGST2	4258
ENSG00000085872	910.062	0.135116	0.111282	1.21417	0.224683	0.486676	CHERP	CHERP	10523
ENSG00000085978	568.239	-0.207972	0.0800288	-2.59871	0.00935745	0.0619564	ATG16L1	ATG16L1	55054
ENSG00000085982	955.293	-0.0986616	0.0944565	-1.04452	0.296245	0.565989	USP40	USP40	55230
ENSG00000085998	1855.51	-0.033421	0.0971589	-0.343984	0.730859	0.878584	POMGNT1	POMGNT1	55624
ENSG00000085999	104.686	1.01998	0.159135	6.40951	1.45991e-10	9.05747e-09	RAD54L	RAD54L	8438
ENSG00000086015	1563.16	-0.15516	0.171719	-0.903565	0.366226	0.635487	MAST2	MAST2	23139
ENSG00000086061	6338.2	-0.13167	0.100641	-1.30831	0.190769	0.444659	DNAJA1	DNAJA1	3301
ENSG00000086062	2726.11	-0.683083	0.0850865	-8.0281	9.89921e-16	1.34774e-13	B4GALT1	B4GALT1	2683
ENSG00000086065	1588.22	-0.0723897	0.107093	-0.675951	0.499072	0.735385	CHMP5	CHMP5	51510
ENSG00000086102	994.593	-0.118543	0.0907806	-1.30582	0.191612	0.445692	NFX1	NFX1	4799
ENSG00000086189	545.708	-0.0513469	0.0950997	-0.539927	0.589247	0.798218	DIMT1	DIMT1	27292
ENSG00000086200	419.083	-0.0265946	0.081413	-0.326663	0.743923	0.884827	IPO11	IPO11	51194
ENSG00000086232	2621.96	-0.117087	0.0991073	-1.18142	0.237435	0.502111	EIF2AK1	EIF2AK1	27102
ENSG00000086475	1201.6	0.031916	0.0687128	0.464484	0.642301	0.829315	SEPHS1	SEPHS1	22929
ENSG00000086504	1219.97	0.289705	0.146961	1.9713	0.0486893	0.192418	MRPL28	MRPL28	10573
ENSG00000086544	446.443	0.0408809	0.0874712	0.467365	0.640239	0.828507	ITPKC	ITPKC	80271
ENSG00000086589	903.644	0.0133885	0.0804794	0.166359	0.867874	0.945378	RBM22	RBM22	55696
ENSG00000086598	4498.16	-0.281301	0.0806829	-3.4865	0.000489377	0.0064047	TMED2	TMED2	10959
ENSG00000086619	247.794	0.0102807	0.133467	0.0770281	0.938601	0.974334	ERO1B	ERO1B	56605
ENSG00000086666	1497.26	-0.082839	0.0876861	-0.944722	0.344801	0.614585	ZFAND6	ZFAND6	54469
ENSG00000086696	265.327	0.784308	0.162163	4.83653	1.32127e-06	3.72177e-05	HSD17B2	HSD17B2	3294
ENSG00000086712	562.671	-0.177291	0.11335	-1.56411	0.117792	0.338261	TXLNG	TXLNG	55787
ENSG00000086730	16.7441	0.340543	0.431869	0.788533	0.430385	0.686941	LAT2	LAT2	7462
ENSG00000086758	5921.27	-0.189741	0.211265	-0.898118	0.369123	0.638153	HUWE1	HUWE1	10075
ENSG00000086827	446.992	-0.0452703	0.0972625	-0.465445	0.641613	0.82919	ZW10	ZW10	9183
ENSG00000086848	258.147	-0.096826	0.139964	-0.69179	0.489069	0.728421	ALG9	ALG9	79796
ENSG00000086991	113.51	-0.268335	0.201825	-1.32954	0.183671	0.43572	NOX4	NOX4	50507
ENSG00000087008	352.206	-0.0273513	0.109454	-0.24989	0.802673	0.914754	ACOX3	ACOX3	8310
ENSG00000087053	1341.42	-0.408006	0.0926017	-4.40603	1.05283e-05	0.000234309	MTMR2	MTMR2	8898
ENSG00000087074	4010.59	-0.11235	0.102699	-1.09397	0.273967	0.544131	PPP1R15A	PPP1R15A	23645
ENSG00000087076	32.4629	-0.706932	0.273098	-2.58856	0.00963772	0.0632354	HSD17B14	HSD17B14	51171
ENSG00000087077	1323.65	0.102911	0.139693	0.736694	0.461309	0.708996	TRIP6	TRIP6	7205
ENSG00000087085	20.176	0.179096	0.451289	0.396856	0.691474	0.856482	ACHE	ACHE	43
ENSG00000087086	34333.2	-0.4658	0.147495	-3.15807	0.00158817	0.0167391	FTL	FTL	2512
ENSG00000087087	1975.1	0.255088	0.0801124	3.18412	0.00145195	0.0155889	SRRT	SRRT	51593
ENSG00000087088	2709.13	0.440467	0.181525	2.42648	0.0152461	0.0874234	BAX	BAX	581
ENSG00000087095	373.886	-0.213816	0.115681	-1.84832	0.0645563	0.231736	NLK	NLK	51701
ENSG00000087111	965.02	-0.253884	0.0779585	-3.25666	0.00112732	0.0126761	PIGS	PIGS	94005
ENSG00000087116	718.959	-0.65108	0.0926651	-7.02616	2.12289e-12	1.83345e-10	ADAMTS2	ADAMTS2	9509
ENSG00000087152	2346.9	0.0831236	0.0905629	0.917854	0.358695	0.628045	ATXN7L3	ATXN7L3	56970
ENSG00000087157	856.452	-0.0172913	0.101194	-0.170873	0.864323	0.944201	PGS1	PGS1	9489
ENSG00000087191	1779.27	0.263883	0.123191	2.14206	0.0321885	0.146179	PSMC5	PSMC5	5705
ENSG00000087206	653.3	0.0533888	0.0846948	0.630367	0.528454	0.755731	UIMC1	UIMC1	51720
ENSG00000087245	41017.4	-0.284484	0.0857876	-3.31614	0.000912703	0.0107663	MMP2	MMP2	4313
ENSG00000087253	431.474	-0.261832	0.0992903	-2.63704	0.00836329	0.0573696	LPCAT2	LPCAT2	54947
ENSG00000087263	800.57	-0.123376	0.083077	-1.48508	0.137522	0.371009	OGFOD1	OGFOD1	55239
ENSG00000087266	1199.11	0.128631	0.0988263	1.30158	0.193059	0.447073	SH3BP2	SH3BP2	6452
ENSG00000087269	706.204	0.114951	0.113666	1.01131	0.31187	0.581741	NOP14	NOP14	8602
ENSG00000087274	4977.89	-0.205785	0.0859948	-2.39299	0.0167116	0.0932626	ADD1	ADD1	118
ENSG00000087299	78.0771	0.356869	0.206133	1.73125	0.0834068	0.273306	L2HGDH	L2HGDH	79944
ENSG00000087301	90.3017	-0.529453	0.189502	-2.79392	0.00520737	0.0403291	TXNDC16	TXNDC16	57544
ENSG00000087302	2901.61	-0.137723	0.112936	-1.21948	0.22266	0.483956	RTRAF	RTRAF	51637
ENSG00000087303	4498.06	-0.328584	0.1493	-2.20083	0.027748	0.131719	NID2	NID2	22795
ENSG00000087338	394.097	-0.106902	0.106126	-1.00731	0.313784	0.583525	GMCL1	GMCL1	64395
ENSG00000087365	4114.56	0.0608733	0.0620288	0.981371	0.32641	0.596342	SF3B2	SF3B2	10992
ENSG00000087448	1141.02	-0.154532	0.104037	-1.48535	0.13745	0.370955	KLHL42	KLHL42	57542
ENSG00000087460	12330.3	-0.214764	0.0960928	-2.23496	0.0254198	0.12434	GNAS	GNAS	2778
ENSG00000087470	1317.34	-0.192646	0.0832814	-2.3132	0.0207116	0.108367	DNM1L	DNM1L	10059
ENSG00000087494	258.713	0.0101483	0.170083	0.0596667	0.952421	0.979963	PTHLH	PTHLH	5744
ENSG00000087502	1331.74	-0.119029	0.109401	-1.08801	0.27659	0.547327	ERGIC2	ERGIC2	51290
ENSG00000087586	379.997	0.832183	0.122001	6.82112	9.0335e-12	7.17011e-10	AURKA	AURKA	6790
ENSG00000087589	69.6651	-1.41832	0.260019	-5.45468	4.90608e-08	1.93529e-06	CASS4	CASS4	57091
ENSG00000087842	153.704	-0.537624	0.205745	-2.61306	0.00897368	0.0602882	PIR	PIR	8544
ENSG00000087884	159.17	0.739729	0.241385	3.06451	0.00218023	0.0213611	AAMDC	AAMDC	28971
ENSG00000087903	69.3964	0.114495	0.174847	0.654833	0.512575	0.744584	RFX2	RFX2	5990
ENSG00000087995	411.233	0.293316	0.127909	2.29317	0.0218384	0.112402	METTL2A	METTL2A	339175
ENSG00000088035	186.946	-0.156663	0.149755	-1.04612	0.295503	0.565204	ALG6	ALG6	29929
ENSG00000088038	1046.92	-0.00148742	0.0938237	-0.0158534	0.987351	0.995629	CNOT3	CNOT3	4849
ENSG00000088179	307.931	-0.271151	0.137282	-1.97514	0.048252	0.191766	PTPN4	PTPN4	5775
ENSG00000088205	1367.34	-0.10876	0.0767027	-1.41794	0.156208	0.398499	DDX18	DDX18	8886
ENSG00000088247	4387.01	0.198648	0.0908246	2.18716	0.028731	0.13498	KHSRP	KHSRP	8570
ENSG00000088256	1814.73	0.030414	0.0747801	0.406713	0.684219	0.852492	GNA11	GNA11	2767
ENSG00000088280	1017.22	-0.200471	0.097897	-2.04778	0.0405816	0.170694	ASAP3	ASAP3	55616
ENSG00000088298	851.494	-0.193459	0.0762474	-2.53725	0.0111726	0.0703628	EDEM2	EDEM2	55741
ENSG00000088305	55.7703	0.141195	0.248472	0.568254	0.569862	0.785886	DNMT3B	DNMT3B	1789
ENSG00000088325	942.836	0.976823	0.108917	8.96851	3.00564e-19	7.01494e-17	TPX2	TPX2	22974
ENSG00000088340	37.7616	0.0346267	0.256194	0.135158	0.892487	0.955359	FER1L4	FER1L4	NA
ENSG00000088356	205.979	0.427423	0.233516	1.83038	0.0671935	0.238172	PDRG1	PDRG1	81572
ENSG00000088367	671.258	-0.100892	0.111912	-0.901537	0.367303	0.636611	EPB41L1	EPB41L1	2036
ENSG00000088387	23.6704	-0.0739659	0.374858	-0.197317	0.843579	0.933547	DOCK9	DOCK9	23348
ENSG00000088448	5042.66	-0.026336	0.0967913	-0.27209	0.785553	0.905235	ANKRD10	ANKRD10	55608
ENSG00000088451	180.757	-0.128216	0.127255	-1.00755	0.313672	0.583525	TGDS	TGDS	23483
ENSG00000088543	277.499	-0.0885658	0.127822	-0.692884	0.488382	0.728079	C3orf18	C3orf18	51161
ENSG00000088682	781.002	-0.001656	0.111241	-0.0148866	0.988123	0.995966	COQ9	COQ9	57017
ENSG00000088727	122.975	0.249077	0.185494	1.34277	0.179346	0.430175	KIF9	KIF9	64147
ENSG00000088756	2330.66	-0.663997	0.13387	-4.96003	7.04838e-07	2.12278e-05	ARHGAP28	ARHGAP28	79822
ENSG00000088766	546.238	-0.0309959	0.148027	-0.209393	0.834141	0.929431	CRLS1	CRLS1	54675
ENSG00000088808	173.784	-0.00202211	0.137816	-0.0146726	0.988293	0.995968	PPP1R13B	PPP1R13B	23368
ENSG00000088812	2129.48	-0.21188	0.111971	-1.89227	0.0584549	0.216924	ATRN	ATRN	8455
ENSG00000088826	4196.37	0.167524	0.131047	1.27835	0.201125	0.458699	SMOX	SMOX	54498
ENSG00000088832	5184.57	-0.0289018	0.0853355	-0.338684	0.734848	0.880954	FKBP1A	FKBP1A	2280
ENSG00000088833	1281.32	-0.0590665	0.108139	-0.546206	0.584924	0.795235	NSFL1C	NSFL1C	55968
ENSG00000088836	105.324	0.385359	0.178377	2.16036	0.0307451	0.141459	SLC4A11	SLC4A11	83959
ENSG00000088854	771.548	-0.274526	0.134811	-2.03638	0.0417121	0.173859	DNAAF9	DNAAF9	25943
ENSG00000088876	218.329	0.159171	0.137057	1.16134	0.245502	0.511534	ZNF343	ZNF343	79175
ENSG00000088881	350.185	-0.0556647	0.0914828	-0.608471	0.542875	0.767234	EBF4	EBF4	57593
ENSG00000088882	1618.18	0.117365	0.0808217	1.45215	0.146461	0.38485	CPXM1	CPXM1	56265
ENSG00000088888	3014.99	0.0507791	0.0709533	0.715669	0.474196	0.718051	MAVS	MAVS	57506
ENSG00000088899	334.201	0.0882224	0.152343	0.579103	0.56252	0.780592	LZTS3	LZTS3	9762
ENSG00000088930	2932.44	0.0120269	0.0802558	0.149857	0.880877	0.949755	XRN2	XRN2	22803
ENSG00000088970	234.274	-0.140046	0.121689	-1.15085	0.249796	0.515246	KIZ	KIZ	55857
ENSG00000088986	3032.24	0.299684	0.140623	2.13111	0.0330799	0.148677	DYNLL1	DYNLL1	8655
ENSG00000088992	28.2901	-0.227046	0.364576	-0.622765	0.533439	0.759923	TESC	TESC	54997
ENSG00000089006	1210.73	-0.010908	0.0987993	-0.110406	0.912088	0.96376	SNX5	SNX5	27131
ENSG00000089009	19711.9	0.0539291	0.14143	0.381314	0.70297	0.862495	RPL6	RPL6	6128
ENSG00000089022	719.847	0.107873	0.100807	1.07009	0.284579	0.554589	MAPKAPK5	MAPKAPK5	8550
ENSG00000089041	25.0441	-0.234397	0.28107	-0.833946	0.404311	0.665759	P2RX7	P2RX7	5027
ENSG00000089048	468.783	-0.151449	0.115636	-1.30971	0.190296	0.443923	ESF1	ESF1	51575
ENSG00000089050	498.272	-0.102681	0.10786	-0.951985	0.341105	0.610335	RBBP9	RBBP9	10741
ENSG00000089053	2163.01	-0.108227	0.0762097	-1.42012	0.155572	0.397599	ANAPC5	ANAPC5	51433
ENSG00000089057	3608.16	-0.193201	0.15364	-1.2575	0.208574	0.467009	SLC23A2	SLC23A2	9962
ENSG00000089060	331.631	-0.1951	0.0903769	-2.15874	0.0308704	0.141969	SLC8B1	SLC8B1	80024
ENSG00000089063	2047.7	-0.140773	0.0999958	-1.40779	0.159192	0.402853	TMEM230	TMEM230	29058
ENSG00000089091	60.5707	0.350798	0.207324	1.69203	0.0906407	0.28731	DZANK1	DZANK1	55184
ENSG00000089094	826.857	0.0241605	0.0889152	0.271725	0.785833	0.905292	KDM2B	KDM2B	84678
ENSG00000089123	83.7671	-0.263659	0.215659	-1.22257	0.221492	0.482915	TASP1	TASP1	55617
ENSG00000089127	300.984	-1.72613	0.179214	-9.63162	5.87923e-22	2.05826e-19	OAS1	OAS1	4938
ENSG00000089154	2760.1	-0.0455592	0.153028	-0.297718	0.765919	0.895986	GCN1	GCN1	10985
ENSG00000089157	30853.7	0.155107	0.124999	1.24087	0.214655	0.473748	RPLP0	RPLP0	6175
ENSG00000089159	1408.54	0.22044	0.103742	2.12488	0.0335964	0.150138	PXN	PXN	5829
ENSG00000089163	24.2268	0.159376	0.33196	0.480106	0.631152	0.822449	SIRT4	SIRT4	23409
ENSG00000089177	441.465	-0.362622	0.142122	-2.5515	0.0107262	0.0683193	KIF16B	KIF16B	55614
ENSG00000089195	429.647	0.101403	0.120693	0.840174	0.400811	0.662932	TRMT6	TRMT6	51605
ENSG00000089199	67.7214	-0.214867	0.237639	-0.904173	0.365904	0.635302	CHGB	CHGB	1114
ENSG00000089220	3908.01	0.16649	0.0986477	1.68772	0.0914643	0.288986	PEBP1	PEBP1	5037
ENSG00000089225	865.655	-0.231946	0.11931	-1.94407	0.0518869	0.20064	TBX5	TBX5	6910
ENSG00000089234	610.048	-0.185917	0.101454	-1.83252	0.0668734	0.237467	BRAP	BRAP	8315
ENSG00000089248	2079.22	0.299229	0.142958	2.09313	0.036338	0.158172	ERP29	ERP29	10961
ENSG00000089280	3034.13	0.617608	0.111344	5.54683	2.90889e-08	1.19307e-06	FUS	FUS	2521
ENSG00000089289	1247.7	-0.0357275	0.107966	-0.330915	0.740708	0.88361	IGBP1	IGBP1	3476
ENSG00000089327	1382.54	0.0565764	0.111896	0.505614	0.613127	0.811364	FXYD5	FXYD5	53827
ENSG00000089335	503.132	-0.0527524	0.122615	-0.430228	0.66703	0.842759	ZNF302	ZNF302	55900
ENSG00000089351	2160.31	-0.072946	0.0676409	-1.07843	0.280842	0.551206	GRAMD1A	GRAMD1A	57655
ENSG00000089472	2007.95	-0.505271	0.0754754	-6.69451	2.16391e-11	1.55397e-09	HEPH	HEPH	9843
ENSG00000089486	562.735	-0.051726	0.0978375	-0.528693	0.597018	0.802726	CDIP1	CDIP1	29965
ENSG00000089505	59.6186	0.0434209	0.28853	0.15049	0.880378	0.949698	CMTM1	CMTM1	113540
ENSG00000089597	12624.2	0.0567888	0.0733024	0.774719	0.438506	0.692183	GANAB	GANAB	23193
ENSG00000089639	329.887	0.240986	0.106378	2.26537	0.0234898	0.1179	GMIP	GMIP	51291
ENSG00000089682	386.469	-0.0905833	0.118793	-0.762534	0.445742	0.697602	RBM41	RBM41	55285
ENSG00000089685	597.944	1.3068	0.154115	8.47939	2.2638e-17	3.99836e-15	BIRC5	BIRC5	332
ENSG00000089693	3941.65	0.119594	0.111362	1.07393	0.282856	0.553101	MLF2	MLF2	8079
ENSG00000089723	44.0595	0.0381687	0.232885	0.163895	0.869814	0.945938	OTUB2	OTUB2	78990
ENSG00000089737	2720.37	-0.0891254	0.0692394	-1.28721	0.198022	0.454114	DDX24	DDX24	57062
ENSG00000089775	334.686	0.176679	0.105767	1.67046	0.0948287	0.295661	ZBTB25	ZBTB25	7597
ENSG00000089818	406.971	-0.2107	0.102565	-2.0543	0.0399462	0.168709	NECAP1	NECAP1	25977
ENSG00000089820	443.39	-0.00457065	0.118379	-0.0386103	0.969201	0.987639	ARHGAP4	ARHGAP4	393
ENSG00000089847	20.4495	-0.485718	0.363294	-1.33698	0.181228	0.432401	ANKRD24	ANKRD24	170961
ENSG00000089876	931.401	-0.168692	0.0845743	-1.99461	0.0460859	0.18633	DHX32	DHX32	55760
ENSG00000089902	692.006	-0.032674	0.107339	-0.304401	0.760822	0.893557	RCOR1	RCOR1	23186
ENSG00000089916	1324.54	-0.206562	0.160203	-1.28937	0.197268	0.45318	GPATCH2L	GPATCH2L	55668
ENSG00000090006	16339.8	0.0935755	0.107227	0.872686	0.382834	0.64988	LTBP4	LTBP4	8425
ENSG00000090013	317.447	-0.133545	0.176758	-0.755524	0.449934	0.700299	BLVRB	BLVRB	645
ENSG00000090020	1212.15	-0.08224	0.114032	-0.721201	0.470786	0.715762	SLC9A1	SLC9A1	6548
ENSG00000090054	2257.18	-0.171211	0.0814471	-2.10211	0.0355435	0.155995	SPTLC1	SPTLC1	10558
ENSG00000090060	3525.52	-0.209102	0.0905818	-2.30843	0.0209754	0.109426	PAPOLA	PAPOLA	10914
ENSG00000090061	594.095	-0.112063	0.11794	-0.950166	0.342028	0.611087	CCNK	CCNK	8812
ENSG00000090097	856.776	0.0488168	0.088275	0.553009	0.580258	0.792307	PCBP4	PCBP4	57060
ENSG00000090238	696.456	0.152368	0.125268	1.21633	0.223858	0.485517	YPEL3	YPEL3	83719
ENSG00000090263	487.309	0.218787	0.140387	1.55846	0.119124	0.340648	MRPS33	MRPS33	51650
ENSG00000090266	566.987	0.418571	0.175312	2.38758	0.0169598	0.094112	NDUFB2	NDUFB2	4708
ENSG00000090273	1818.22	0.345073	0.132254	2.60916	0.00907649	0.0607527	NUDC	NUDC	10726
ENSG00000090316	1461.82	0.101754	0.0921921	1.10371	0.269718	0.539024	MAEA	MAEA	10296
ENSG00000090339	1453.33	-0.626004	0.164869	-3.79699	0.000146464	0.00230452	ICAM1	ICAM1	3383
ENSG00000090372	2259.51	0.0346917	0.0653328	0.530999	0.595419	0.801279	STRN4	STRN4	29888
ENSG00000090376	811.084	-0.108216	0.143953	-0.75175	0.452202	0.701899	IRAK3	IRAK3	11213
ENSG00000090432	843.449	-0.266121	0.0755066	-3.52447	0.000424336	0.00565541	MUL1	MUL1	79594
ENSG00000090447	254.822	0.313564	0.119006	2.63486	0.00841722	0.0575783	TFAP4	TFAP4	7023
ENSG00000090470	741.221	0.141522	0.101825	1.38986	0.164573	0.409552	PDCD7	PDCD7	10081
ENSG00000090487	1703.92	-0.0843931	0.0674382	-1.25141	0.210784	0.46971	SPG21	SPG21	51324
ENSG00000090520	1350.72	0.0648136	0.0914545	0.708698	0.478512	0.72058	DNAJB11	DNAJB11	51726
ENSG00000090530	254.245	0.134797	0.113983	1.18261	0.236964	0.50155	P3H2	P3H2	55214
ENSG00000090539	45.0428	0.0522943	0.333974	0.156582	0.875574	0.948168	CHRD	CHRD	8646
ENSG00000090554	54.0527	0.0275391	0.200551	0.137317	0.89078	0.954589	FLT3LG	FLT3LG	2323
ENSG00000090565	1424.54	0.0650996	0.0861057	0.756043	0.449623	0.700022	RAB11FIP3	RAB11FIP3	9727
ENSG00000090581	1166.53	0.142783	0.136693	1.04455	0.29623	0.565989	GNPTG	GNPTG	84572
ENSG00000090612	428.107	0.0819025	0.100415	0.815642	0.414705	0.673595	ZNF268	ZNF268	10795
ENSG00000090615	2930.69	-0.0911253	0.103942	-0.876695	0.380652	0.648473	GOLGA3	GOLGA3	2802
ENSG00000090621	3777.19	-0.049116	0.061234	-0.802104	0.422493	0.680047	PABPC4	PABPC4	8761
ENSG00000090661	308.686	-0.206621	0.110613	-1.86796	0.0617675	0.225084	CERS4	CERS4	79603
ENSG00000090674	470.122	0.12205	0.0811005	1.50492	0.132345	0.363089	MCOLN1	MCOLN1	57192
ENSG00000090686	1179.58	-0.116465	0.0817156	-1.42525	0.154085	0.395486	USP48	USP48	84196
ENSG00000090776	1163.42	-0.150524	0.0944848	-1.5931	0.111137	0.326647	EFNB1	EFNB1	1947
ENSG00000090857	1232.26	-0.185649	0.193056	-0.961629	0.336236	0.605595	PDPR	PDPR	55066
ENSG00000090861	2282.58	-0.0469832	0.0807321	-0.581964	0.560591	0.779371	AARS1	AARS1	16
ENSG00000090863	5996.2	-0.17289	0.112846	-1.53209	0.125501	0.351341	GLG1	GLG1	2734
ENSG00000090889	348.17	1.05667	0.133333	7.92502	2.28112e-15	3.00143e-13	KIF4A	KIF4A	24137
ENSG00000090905	1643.02	-0.131939	0.167003	-0.790038	0.429505	0.686203	TNRC6A	TNRC6A	27327
ENSG00000090924	2306.72	-0.0726856	0.152665	-0.476112	0.633995	0.82474	PLEKHG2	PLEKHG2	64857
ENSG00000090932	20.6183	0.0804478	0.365491	0.220109	0.825786	0.925804	DLL3	DLL3	10683
ENSG00000090971	819.371	0.398138	0.230065	1.73054	0.0835336	0.2736	NAT14	NAT14	57106
ENSG00000090975	608.501	-0.12208	0.172959	-0.705833	0.480292	0.721665	PITPNM2	PITPNM2	57605
ENSG00000090989	807.736	-0.166568	0.0989193	-1.68388	0.0922045	0.290529	EXOC1	EXOC1	55763
ENSG00000091009	482.615	-0.0744646	0.109019	-0.683043	0.49458	0.732013	RBM27	RBM27	54439
ENSG00000091039	2466.57	-0.280986	0.108064	-2.60018	0.00931746	0.061796	OSBPL8	OSBPL8	114882
ENSG00000091073	300.704	-0.15916	0.13663	-1.1649	0.244061	0.509673	DTX2	DTX2	113878
ENSG00000091127	290.944	0.0559896	0.118265	0.473427	0.635909	0.82598	PUS7	PUS7	54517
ENSG00000091129	452.543	0.342995	0.15109	2.27015	0.0231987	0.116858	NRCAM	NRCAM	4897
ENSG00000091136	12566.6	-0.264491	0.086248	-3.06664	0.00216483	0.021242	LAMB1	LAMB1	3912
ENSG00000091140	1697.77	-0.122752	0.0795125	-1.5438	0.122636	0.346138	DLD	DLD	1738
ENSG00000091157	338.994	-0.0166787	0.163432	-0.102053	0.918715	0.96672	WDR7	WDR7	23335
ENSG00000091164	1599.41	-0.0457483	0.105714	-0.432753	0.665194	0.841716	TXNL1	TXNL1	9352
ENSG00000091262	99.4868	-0.191527	0.14574	-1.31417	0.18879	0.441751	ABCC6	ABCC6	368
ENSG00000091317	3244.6	0.022883	0.0726414	0.315013	0.752752	0.889332	CMTM6	CMTM6	54918
ENSG00000091409	1076.84	0.946638	0.100357	9.43275	3.99463e-21	1.22367e-18	ITGA6	ITGA6	3655
ENSG00000091428	38.4584	0.00669972	0.281812	0.0237737	0.981033	0.993079	RAPGEF4	RAPGEF4	11069
ENSG00000091436	3364.06	-0.501665	0.129486	-3.87429	0.000106937	0.00175311	MAP3K20	MAP3K20	51776
ENSG00000091483	858.523	-0.03401	0.089974	-0.377998	0.705432	0.863895	FH	FH	2271
ENSG00000091490	2003.37	0.0494463	0.0986085	0.50144	0.616061	0.813454	SEL1L3	SEL1L3	23231
ENSG00000091527	5159.53	-0.153589	0.0623881	-2.46183	0.013823	0.0820714	CDV3	CDV3	55573
ENSG00000091536	44.5123	0.00624526	0.252216	0.0247615	0.980245	0.992743	MYO15A	MYO15A	51168
ENSG00000091542	1573.39	0.145882	0.0805554	1.81095	0.0701487	0.244692	ALKBH5	ALKBH5	54890
ENSG00000091592	1320.01	-0.09915	0.103938	-0.953931	0.340119	0.609453	NLRP1	NLRP1	22861
ENSG00000091622	55.9148	-0.406602	0.213584	-1.90371	0.0569478	0.213309	PITPNM3	PITPNM3	83394
ENSG00000091640	1056.36	0.166925	0.141109	1.18295	0.236828	0.501456	SPAG7	SPAG7	9552
ENSG00000091651	201.801	0.816344	0.186412	4.37924	1.19096e-05	0.000260008	ORC6	ORC6	23594
ENSG00000091656	840.056	-0.196032	0.227378	-0.862141	0.38861	0.654308	ZFHX4	ZFHX4	79776
ENSG00000091732	279.327	0.206598	0.114201	1.80908	0.0704389	0.245459	ZC3HC1	ZC3HC1	51530
ENSG00000091844	995.248	0.259514	0.105364	2.46303	0.0137768	0.0819707	RGS17	RGS17	26575
ENSG00000091879	14.1269	-0.081658	0.370062	-0.22066	0.825357	0.925482	ANGPT2	ANGPT2	285
ENSG00000091947	672.581	0.435698	0.146239	2.97936	0.00288851	0.0263392	TMEM101	TMEM101	84336
ENSG00000091972	60.8702	-0.657545	0.18838	-3.49053	0.000482069	0.00633018	CD200	CD200	4345
ENSG00000091986	3808.76	-0.72117	0.119214	-6.04939	1.45394e-09	7.5012e-08	CCDC80	CCDC80	151887
ENSG00000092010	1640.13	0.130865	0.145788	0.897635	0.36938	0.638205	PSME1	PSME1	5720
ENSG00000092020	421.348	-0.0338939	0.135955	-0.249303	0.803127	0.914986	PPP2R3C	PPP2R3C	55012
ENSG00000092036	164.638	0.249449	0.147564	1.69045	0.090942	0.2878	HAUS4	HAUS4	54930
ENSG00000092094	333.375	0.112563	0.127365	0.883783	0.376814	0.645247	OSGEP	OSGEP	55644
ENSG00000092096	1372.57	0.129387	0.0723642	1.788	0.0737761	0.253262	SLC22A17	SLC22A17	51310
ENSG00000092098	533.939	-0.115508	0.0889912	-1.29797	0.194297	0.449172	RNF31	RNF31	55072
ENSG00000092108	1102.71	-0.16184	0.0961306	-1.68354	0.0922699	0.290641	SCFD1	SCFD1	23256
ENSG00000092140	472.411	0.0670254	0.0923649	0.725659	0.468048	0.713758	G2E3	G2E3	55632
ENSG00000092148	3171.12	-0.216808	0.131643	-1.64694	0.0995708	0.305252	HECTD1	HECTD1	25831
ENSG00000092199	9065.43	0.103253	0.11849	0.871406	0.383533	0.65039	HNRNPC	HNRNPC	3183
ENSG00000092201	2768.39	-0.0430401	0.0797376	-0.539772	0.589355	0.798218	SUPT16H	SUPT16H	11198
ENSG00000092203	1498.78	-0.193674	0.0769519	-2.51682	0.0118419	0.0733295	TOX4	TOX4	9878
ENSG00000092208	98.4476	-0.0808583	0.208043	-0.388661	0.697527	0.859307	GEMIN2	GEMIN2	8487
ENSG00000092295	27.807	-0.0378565	0.327783	-0.115493	0.908055	0.96213	TGM1	TGM1	7051
ENSG00000092330	920.492	-0.0029141	0.0944651	-0.0308485	0.97539	0.990598	TINF2	TINF2	26277
ENSG00000092421	182.245	0.68877	0.16794	4.10129	4.10852e-05	0.000764934	SEMA6A	SEMA6A	57556
ENSG00000092439	1156.93	-0.218776	0.12039	-1.81722	0.0691832	0.24255	TRPM7	TRPM7	54822
ENSG00000092445	388.778	0.0849352	0.133785	0.634866	0.525516	0.75383	TYRO3	TYRO3	7301
ENSG00000092470	147.153	0.877108	0.130047	6.74456	1.53494e-11	1.1313e-09	WDR76	WDR76	79968
ENSG00000092529	71.3253	-0.0145	0.211266	-0.0686338	0.945281	0.977593	CAPN3	CAPN3	825
ENSG00000092531	517.484	-0.0932362	0.0875522	-1.06492	0.286911	0.557031	SNAP23	SNAP23	8773
ENSG00000092621	1224.39	-0.107881	0.117413	-0.918819	0.35819	0.627721	PHGDH	PHGDH	26227
ENSG00000092758	157.367	0.952895	0.194017	4.9114	9.04283e-07	2.65396e-05	COL9A3	COL9A3	1299
ENSG00000092820	1145.47	0.376535	0.0794855	4.73716	2.16734e-06	5.82863e-05	EZR	EZR	7430
ENSG00000092841	8324.44	0.1402	0.198231	0.707256	0.479407	0.721429	MYL6	MYL6	4637
ENSG00000092847	1142.57	0.0102453	0.150783	0.0679468	0.945828	0.977647	AGO1	AGO1	26523
ENSG00000092853	189.313	0.989872	0.243334	4.06796	4.7427e-05	0.000868167	CLSPN	CLSPN	63967
ENSG00000092871	385.721	0.124946	0.112586	1.10978	0.267093	0.53536	RFFL	RFFL	117584
ENSG00000092929	26.4525	0.454947	0.349505	1.30169	0.193022	0.447051	UNC13D	UNC13D	201294
ENSG00000092931	1328.5	0.0284298	0.0752435	0.377837	0.705552	0.863927	MFSD11	MFSD11	79157
ENSG00000092964	2634.89	-0.282679	0.101918	-2.77361	0.00554384	0.0423896	DPYSL2	DPYSL2	1808
ENSG00000092969	734.894	-0.659442	0.152503	-4.32413	1.53138e-05	0.000324921	TGFB2	TGFB2	7042
ENSG00000092978	396.284	-0.16201	0.109416	-1.48067	0.138693	0.373142	GPATCH2	GPATCH2	55105
ENSG00000093000	1141.83	-0.0421574	0.10944	-0.385211	0.700081	0.860723	NUP50	NUP50	10762
ENSG00000093009	155.602	0.98079	0.143852	6.81803	9.22965e-12	7.29626e-10	CDC45	CDC45	8318
ENSG00000093010	1964.03	-0.103924	0.122082	-0.851262	0.394624	0.65879	COMT	COMT	1312
ENSG00000093072	38.4946	-0.791207	0.354086	-2.2345	0.0254499	0.124425	ADA2	ADA2	51816
ENSG00000093100	154.914	0.045958	0.159177	0.288722	0.772794	0.899596			NA
ENSG00000093134	240.156	-0.0270992	0.161636	-0.167655	0.866854	0.945199	VNN3P	VNN3P	NA
ENSG00000093144	1051	-0.00194871	0.112233	-0.017363	0.986147	0.995191	ECHDC1	ECHDC1	55862
ENSG00000093167	785.467	-0.0514649	0.082794	-0.621602	0.534204	0.760549	LRRFIP2	LRRFIP2	9209
ENSG00000093183	741.839	-0.216585	0.0940259	-2.30346	0.0212527	0.110403	SEC22C	SEC22C	9117
ENSG00000093217	35.1173	0.262721	0.336417	0.780939	0.434838	0.689502	XYLB	XYLB	9942
ENSG00000094631	659.416	0.148331	0.105841	1.40145	0.161081	0.40535	HDAC6	HDAC6	10013
ENSG00000094804	221.82	1.0277	0.145531	7.06174	1.64432e-12	1.43914e-10	CDC6	CDC6	990
ENSG00000094841	246.624	-0.0585372	0.128978	-0.453855	0.649933	0.83402	UPRT	UPRT	139596
ENSG00000094880	603.32	-0.127555	0.0975267	-1.3079	0.190908	0.44493	CDC23	CDC23	8697
ENSG00000094914	836.444	0.0672344	0.0801914	0.838424	0.401793	0.663683	AAAS	AAAS	8086
ENSG00000094916	2762.18	0.353346	0.0972408	3.63372	0.000279365	0.00400654	CBX5	CBX5	23468
ENSG00000094963	36.4262	-3.34669	0.430229	-7.77886	7.31804e-15	9.19681e-13	FMO2	FMO2	2327
ENSG00000094975	1500.76	-0.13865	0.0929359	-1.49188	0.13573	0.368386	SUCO	SUCO	51430
ENSG00000095002	481.304	0.294434	0.101799	2.89231	0.0038242	0.0324831	MSH2	MSH2	4436
ENSG00000095015	262.38	-0.297762	0.155515	-1.91468	0.0555337	0.209938	MAP3K1	MAP3K1	4214
ENSG00000095059	524.443	0.249643	0.113231	2.20472	0.0274738	0.130988	DHPS	DHPS	1725
ENSG00000095066	4559.35	-0.15416	0.207936	-0.741384	0.458461	0.707058	HOOK2	HOOK2	29911
ENSG00000095139	5288.93	-0.385438	0.124982	-3.08394	0.0020428	0.0203398	ARCN1	ARCN1	372
ENSG00000095203	80.1627	-0.658042	0.170586	-3.85753	0.00011454	0.00186663	EPB41L4B	EPB41L4B	54566
ENSG00000095209	279.813	0.358022	0.146461	2.44448	0.0145061	0.0846656	TMEM38B	TMEM38B	55151
ENSG00000095261	1085.97	-0.118989	0.0945352	-1.25868	0.208147	0.466476	PSMD5	PSMD5	5711
ENSG00000095303	8975.06	-0.461956	0.0886009	-5.2139	1.84911e-07	6.50841e-06	PTGS1	PTGS1	5742
ENSG00000095319	1626.25	0.0435253	0.12222	0.356124	0.721748	0.873435	NUP188	NUP188	23511
ENSG00000095321	1177.19	0.0122017	0.077632	0.157173	0.875108	0.94803	CRAT	CRAT	1384
ENSG00000095380	551.513	0.110356	0.128992	0.855526	0.39226	0.657101	NANS	NANS	54187
ENSG00000095383	108.291	-0.446292	0.174721	-2.55432	0.0106396	0.0679886	TBC1D2	TBC1D2	55357
ENSG00000095397	205.996	-0.160907	0.13357	-1.20466	0.228335	0.491443	WHRN	WHRN	25861
ENSG00000095464	11.8713	-0.575156	0.383886	-1.49825	0.134069	0.365617	PDE6C	PDE6C	5146
ENSG00000095485	277.572	0.30621	0.185477	1.65093	0.0987534	0.30322	CWF19L1	CWF19L1	55280
ENSG00000095539	146.401	-0.00405046	0.131832	-0.0307243	0.975489	0.990598	SEMA4G	SEMA4G	57715
ENSG00000095564	2001.05	-0.413694	0.164417	-2.51612	0.0118655	0.0734234	BTAF1	BTAF1	9044
ENSG00000095574	258.328	-0.107372	0.1114	-0.963842	0.335125	0.604705	IKZF5	IKZF5	64376
ENSG00000095637	27.5745	0.306271	0.360848	0.848752	0.396019	0.659639	SORBS1	SORBS1	10580
ENSG00000095739	411.228	-0.19918	0.130506	-1.52621	0.126956	0.35385	BAMBI	BAMBI	25805
ENSG00000095752	10841	-0.621209	0.185178	-3.35466	0.000794627	0.00958763	IL11	IL11	3589
ENSG00000095787	2802.8	-0.196381	0.0999549	-1.9647	0.0494495	0.194477	WAC	WAC	51322
ENSG00000095794	757.345	-0.257561	0.108656	-2.37042	0.0177677	0.0974367	CREM	CREM	1390
ENSG00000095906	935.203	0.291232	0.148432	1.96206	0.0497556	0.19517	NUBP2	NUBP2	10101
ENSG00000095951	731.1	-0.148995	0.19194	-0.77626	0.437595	0.691525	HIVEP1	HIVEP1	3096
ENSG00000095970	11.1002	0.491997	0.466185	1.05537	0.291256	0.561142	TREM2	TREM2	54209
ENSG00000096060	196.85	0.518662	0.17129	3.02797	0.002462	0.0233063	FKBP5	FKBP5	2289
ENSG00000096063	1168.29	0.00770894	0.109409	0.0704598	0.943828	0.976863	SRPK1	SRPK1	6732
ENSG00000096070	1462.09	-0.0183077	0.1663	-0.110088	0.912339	0.963811	BRPF3	BRPF3	27154
ENSG00000096080	500.307	0.362531	0.103925	3.48841	0.000485906	0.0063756	MRPS18A	MRPS18A	55168
ENSG00000096092	309.655	-0.0569892	0.173722	-0.328049	0.742874	0.884413	TMEM14A	TMEM14A	28978
ENSG00000096093	595.383	-0.106446	0.0926932	-1.14837	0.250815	0.516895	EFHC1	EFHC1	114327
ENSG00000096384	17846.1	0.0421094	0.078638	0.535484	0.592315	0.800019	HSP90AB1	HSP90AB1	3326
ENSG00000096401	1337.55	-0.0108696	0.0899695	-0.120815	0.903838	0.960472	CDC5L	CDC5L	988
ENSG00000096433	374.879	0.242551	0.179699	1.34977	0.177091	0.427306	ITPR3	ITPR3	3710
ENSG00000096654	334.043	-0.0637334	0.110903	-0.574679	0.565509	0.7828	ZNF184	ZNF184	7738
ENSG00000096696	236.289	-0.43268	0.158812	-2.72448	0.00644035	0.0476284	DSP	DSP	1832
ENSG00000096717	837.099	-0.103134	0.0920208	-1.12076	0.262388	0.530377	SIRT1	SIRT1	23411
ENSG00000096746	1709.68	0.163221	0.0959562	1.701	0.0889432	0.284459	HNRNPH3	HNRNPH3	3189
ENSG00000096872	542.654	-0.127941	0.0947446	-1.35037	0.176896	0.427152	IFT74	IFT74	80173
ENSG00000096968	560.404	-0.364569	0.0970696	-3.75575	0.000172821	0.00264286	JAK2	JAK2	3717
ENSG00000097007	5978.1	-0.393494	0.120831	-3.25658	0.00112763	0.0126761	ABL1	ABL1	25
ENSG00000097021	864.942	0.366955	0.109724	3.34436	0.000824728	0.00988312	ACOT7	ACOT7	11332
ENSG00000097033	1793.95	-0.255478	0.0901434	-2.83413	0.00459506	0.0371489	SH3GLB1	SH3GLB1	51100
ENSG00000097046	115.66	0.297209	0.146894	2.02328	0.0430439	0.177509	CDC7	CDC7	8317
ENSG00000097096	86.941	-0.700803	0.233658	-2.99927	0.00270627	0.0250266	SYDE2	SYDE2	84144
ENSG00000099139	1135.57	0.0111049	0.085208	0.130327	0.896308	0.957188	PCSK5	PCSK5	5125
ENSG00000099194	1750.84	-0.0901197	0.119025	-0.757147	0.448962	0.699785	SCD	SCD	6319
ENSG00000099203	595.42	0.236855	0.158355	1.49572	0.134726	0.366695	TMED1	TMED1	11018
ENSG00000099204	261.929	0.0231931	0.172992	0.13407	0.893347	0.955711	ABLIM1	ABLIM1	3983
ENSG00000099219	783.143	0.0285543	0.0816977	0.349512	0.726705	0.876256	ERMP1	ERMP1	79956
ENSG00000099246	1456.18	-0.208402	0.0955296	-2.18154	0.0291432	0.136264	RAB18	RAB18	22931
ENSG00000099250	4645.35	-0.22609	0.129663	-1.74367	0.0812163	0.268779	NRP1	NRP1	8829
ENSG00000099251	10.4225	-0.490327	0.433391	-1.13137	0.257899	0.524479	HSD17B7P2	HSD17B7P2	NA
ENSG00000099256	692.43	-0.129988	0.124721	-1.04223	0.297307	0.566995	PRTFDC1	PRTFDC1	56952
ENSG00000099260	16.5896	-0.190894	0.363762	-0.524777	0.599739	0.804335	PALMD	PALMD	54873
ENSG00000099284	1048.93	0.0855233	0.103046	0.829955	0.406564	0.667899	MACROH2A2	MACROH2A2	55506
ENSG00000099290	1487.41	-0.226288	0.0934258	-2.42211	0.0154306	0.0881459	WASHC2A	WASHC2A	387680
ENSG00000099308	326.101	0.0372787	0.180886	0.206089	0.836721	0.929779	MAST3	MAST3	23031
ENSG00000099326	555.501	0.188938	0.118505	1.59435	0.110858	0.326378	MZF1	MZF1	7593
ENSG00000099330	219.434	0.242131	0.171182	1.41447	0.157225	0.399894	OCEL1	OCEL1	79629
ENSG00000099331	3605.99	-0.0322728	0.132013	-0.244467	0.806869	0.916425	MYO9B	MYO9B	4650
ENSG00000099337	250.712	-0.313324	0.15194	-2.06216	0.0391928	0.166639	KCNK6	KCNK6	9424
ENSG00000099341	2621.35	0.0239114	0.115942	0.206235	0.836607	0.929779	PSMD8	PSMD8	5714
ENSG00000099364	1302.87	0.260804	0.118393	2.20286	0.0276043	0.131323	FBXL19	FBXL19	54620
ENSG00000099365	87.0107	0.0588678	0.216018	0.272513	0.785227	0.905073	STX1B	STX1B	112755
ENSG00000099377	160.528	-0.0973019	0.145087	-0.670646	0.502446	0.737595	HSD3B7	HSD3B7	80270
ENSG00000099381	996.584	0.0857362	0.123454	0.694478	0.487383	0.72729	SETD1A	SETD1A	9739
ENSG00000099385	837.38	0.477014	0.179405	2.65887	0.00784038	0.0548966	BCL7C	BCL7C	9274
ENSG00000099622	3227.66	0.366927	0.156419	2.34579	0.0189867	0.102163	CIRBP	CIRBP	1153
ENSG00000099624	1626.7	0.4029	0.176734	2.2797	0.0226255	0.115154	ATP5F1D	ATP5F1D	513
ENSG00000099625	657.993	0.108662	0.20407	0.532472	0.594399	0.800813	CBARP	CBARP	255057
ENSG00000099783	3888.32	0.217246	0.114145	1.90325	0.0570078	0.213453	HNRNPM	HNRNPM	4670
ENSG00000099785	363.9	0.01184	0.16389	0.0722436	0.942408	0.975825	MARCHF2	MARCHF2	51257
ENSG00000099795	1157.63	0.533456	0.18333	2.90981	0.00361649	0.0312203	NDUFB7	NDUFB7	4713
ENSG00000099797	999.338	0.270768	0.0989306	2.73694	0.00620127	0.0463499	TECR	TECR	9524
ENSG00000099800	1183.45	0.529646	0.182786	2.89763	0.00375993	0.0320772	TIMM13	TIMM13	26517
ENSG00000099804	1359.31	0.14395	0.147114	0.97849	0.327832	0.597816	CDC34	CDC34	997
ENSG00000099810	916.231	0.0972202	0.101971	0.953414	0.34038	0.60973	MTAP	MTAP	4507
ENSG00000099814	1273.82	0.146301	0.109377	1.33758	0.181032	0.432336	CEP170B	CEP170B	283638
ENSG00000099817	2430.27	0.07752	0.0989888	0.783119	0.433557	0.688525	POLR2E	POLR2E	5434
ENSG00000099821	1108.47	0.236618	0.08956	2.64201	0.00824156	0.0569129	POLRMT	POLRMT	5442
ENSG00000099822	69.9266	-0.475888	0.21908	-2.17221	0.0298397	0.138768	HCN2	HCN2	610
ENSG00000099840	21.16	0.24086	0.336383	0.716031	0.473972	0.717934	IZUMO4	IZUMO4	113177
ENSG00000099849	86.3154	0.709104	0.232525	3.04959	0.00229157	0.0221622	RASSF7	RASSF7	8045
ENSG00000099860	647.389	-0.192602	0.159311	-1.20897	0.226675	0.48964	GADD45B	GADD45B	4616
ENSG00000099864	1444.46	-0.171225	0.116025	-1.47576	0.140009	0.375239	PALM	PALM	5064
ENSG00000099866	10.0339	0.0740514	0.64317	0.115135	0.908338	0.96213	MADCAM1	MADCAM1	8174
ENSG00000099875	1221.14	-0.0865163	0.10579	-0.817814	0.413463	0.672693	MKNK2	MKNK2	2872
ENSG00000099889	382.673	0.519509	0.143661	3.61622	0.000298937	0.00422847	ARVCF	ARVCF	421
ENSG00000099899	538.041	0.22864	0.119965	1.90589	0.0566651	0.212535	TRMT2A	TRMT2A	27037
ENSG00000099901	1600.22	0.420745	0.178607	2.35571	0.0184876	0.10029	RANBP1	RANBP1	5902
ENSG00000099904	1215.89	-0.0964674	0.0959499	-1.00539	0.314708	0.584487	ZDHHC8	ZDHHC8	29801
ENSG00000099910	615.955	0.0658801	0.0953954	0.6906	0.489817	0.728985	KLHL22	KLHL22	84861
ENSG00000099917	1456.17	0.0246424	0.0724751	0.340011	0.733848	0.880401	MED15	MED15	51586
ENSG00000099937	13.0258	0.541564	0.463866	1.1675	0.243008	0.508179	SERPIND1	SERPIND1	3053
ENSG00000099940	829.796	0.0532064	0.089491	0.594544	0.552148	0.773205	SNAP29	SNAP29	9342
ENSG00000099942	1925.47	0.0129752	0.078462	0.165369	0.868654	0.945462	CRKL	CRKL	1399
ENSG00000099949	656.89	-0.172337	0.0922649	-1.86785	0.061783	0.225099	LZTR1	LZTR1	8216
ENSG00000099953	330.087	0.250821	0.126958	1.97561	0.0481985	0.191631	MMP11	MMP11	4320
ENSG00000099956	1863.8	0.117598	0.0798861	1.47207	0.141003	0.376771	SMARCB1	SMARCB1	6598
ENSG00000099957	27.7197	-0.295125	0.283433	-1.04125	0.297759	0.567415	P2RX6	P2RX6	9127
ENSG00000099958	10.7667	0.27144	0.487613	0.556672	0.577752	0.791049	DERL3	DERL3	91319
ENSG00000099968	1154.46	-0.12749	0.066786	-1.90893	0.0562714	0.211649	BCL2L13	BCL2L13	23786
ENSG00000099974	280.918	0.141184	0.14625	0.965362	0.334363	0.603887	DDTL	DDTL	100037417
ENSG00000099977	304.007	0.172789	0.147623	1.17048	0.24181	0.506754	DDT	DDT	1652
ENSG00000099984	20.4498	0.373828	0.347256	1.07652	0.281695	0.551656	GSTT2	GSTT2	2953
ENSG00000099991	1347.49	0.212429	0.108137	1.96443	0.0494799	0.194477	CABIN1	CABIN1	23523
ENSG00000099992	434.355	-0.0158998	0.117329	-0.135515	0.892205	0.955333	TBC1D10A	TBC1D10A	83874
ENSG00000099994	19.5702	-0.223794	0.408552	-0.547773	0.583848	0.794664	SUSD2	SUSD2	56241
ENSG00000099995	1955.34	0.0360015	0.116775	0.308298	0.757855	0.891667	SF3A1	SF3A1	10291
ENSG00000099998	189.039	0.426597	0.16642	2.56337	0.0103661	0.0668069	GGT5	GGT5	2687
ENSG00000099999	768.526	0.153873	0.146362	1.05132	0.293113	0.563047	RNF215	RNF215	200312
ENSG00000100003	370.082	0.288046	0.0912638	3.15619	0.00159843	0.0168118	SEC14L2	SEC14L2	23541
ENSG00000100014	938.598	-0.141628	0.0793849	-1.78407	0.0744126	0.254467	SPECC1L	SPECC1L	23384
ENSG00000100023	904.472	-0.0528316	0.0659032	-0.801655	0.422752	0.680353	PPIL2	PPIL2	23759
ENSG00000100027	418.722	-0.217241	0.107133	-2.02778	0.0425827	0.176107	YPEL1	YPEL1	29799
ENSG00000100028	1114.52	0.161181	0.143654	1.12201	0.261858	0.529906	SNRPD3	SNRPD3	6634
ENSG00000100029	1528.18	0.16338	0.103813	1.57378	0.115537	0.334482	PES1	PES1	23481
ENSG00000100030	2509.39	-0.221689	0.0916574	-2.41867	0.0155774	0.088726	MAPK1	MAPK1	5594
ENSG00000100031	24.3263	0.124705	0.332655	0.374879	0.707751	0.865323	GGT1	GGT1	2678
ENSG00000100034	1660.57	0.181277	0.0989283	1.83241	0.0668906	0.237477	PPM1F	PPM1F	9647
ENSG00000100036	300.509	0.321403	0.160413	2.0036	0.0451134	0.183572	SLC35E4	SLC35E4	339665
ENSG00000100038	244.919	0.146898	0.105062	1.39821	0.162051	0.406007	TOP3B	TOP3B	8940
ENSG00000100055	26.8292	0.60854	0.302198	2.01371	0.0440395	0.180513	CYTH4	CYTH4	27128
ENSG00000100056	421.619	0.0299047	0.0984224	0.30384	0.76125	0.893618	ESS2	ESS2	8220
ENSG00000100058	83.3508	0.223446	0.17147	1.30312	0.192534	0.446755	CRYBB2P1	CRYBB2P1	NA
ENSG00000100065	297.292	0.459859	0.134523	3.41843	0.000629827	0.00791016	CARD10	CARD10	29775
ENSG00000100068	41.0598	0.358629	0.235691	1.52161	0.128108	0.355434	LRP5L	LRP5L	NA
ENSG00000100075	1416.48	0.184537	0.147067	1.25478	0.209559	0.468035	SLC25A1	SLC25A1	6576
ENSG00000100077	99.4374	0.111822	0.19018	0.587981	0.556545	0.776619	GRK3	GRK3	157
ENSG00000100083	1084.14	0.108029	0.0732497	1.4748	0.140265	0.375662	GGA1	GGA1	26088
ENSG00000100084	572.945	0.0325432	0.105341	0.308931	0.757374	0.891666	HIRA	HIRA	7290
ENSG00000100092	708.617	0.0370515	0.110476	0.335379	0.737339	0.882295	SH3BP1	SH3BP1	23616
ENSG00000100097	24339	-0.13455	0.15162	-0.887411	0.374858	0.64319	LGALS1	LGALS1	3956
ENSG00000100099	631.4	0.0122577	0.0875999	0.139929	0.888716	0.953768	HPS4	HPS4	89781
ENSG00000100100	491.804	-0.241735	0.116289	-2.07874	0.0376414	0.161869	PIK3IP1	PIK3IP1	113791
ENSG00000100101	97.986	0.214748	0.148591	1.44523	0.148392	0.387614			NA
ENSG00000100104	297.488	0.190105	0.129137	1.47212	0.140989	0.376771	SRRD	SRRD	402055
ENSG00000100105	883.243	0.113224	0.0861324	1.31453	0.188668	0.441705	PATZ1	PATZ1	23598
ENSG00000100106	4473.44	-0.190685	0.0782724	-2.43617	0.0148439	0.0857942	TRIOBP	TRIOBP	11078
ENSG00000100109	689.969	0.109729	0.0875013	1.25402	0.209834	0.468542	TFIP11	TFIP11	24144
ENSG00000100116	125.606	-0.203572	0.192806	-1.05584	0.291041	0.561142	GCAT	GCAT	23464
ENSG00000100124	321.657	0.130008	0.120174	1.08183	0.279326	0.549597	ANKRD54	ANKRD54	129138
ENSG00000100129	4826.19	-0.104816	0.0673813	-1.55556	0.119812	0.341778	EIF3L	EIF3L	51386
ENSG00000100138	1397.06	0.0907748	0.126116	0.719772	0.471665	0.716433	SNU13	SNU13	4809
ENSG00000100139	890.926	0.0106377	0.106133	0.10023	0.920162	0.967136	MICALL1	MICALL1	85377
ENSG00000100142	654.111	0.330731	0.20784	1.59128	0.111546	0.327374	POLR2F	POLR2F	5435
ENSG00000100147	161.554	0.305394	0.143414	2.12946	0.0332166	0.149087	CCDC134	CCDC134	79879
ENSG00000100150	255.835	-0.123967	0.127153	-0.97494	0.32959	0.599466	DEPDC5	DEPDC5	9681
ENSG00000100151	348.921	0.31514	0.121188	2.60042	0.00931109	0.0617746	PICK1	PICK1	9463
ENSG00000100154	2590.4	-0.24561	0.20385	-1.20486	0.228259	0.491426	TTC28	TTC28	23331
ENSG00000100156	14.1262	-0.00469633	0.404196	-0.0116189	0.99073	0.996973	SLC16A8	SLC16A8	23539
ENSG00000100162	88.8477	1.69247	0.228239	7.41535	1.21308e-13	1.32863e-11	CENPM	CENPM	79019
ENSG00000100167	20.1004	0.00763653	0.332731	0.0229511	0.981689	0.993189	SEPTIN3	SEPTIN3	55964
ENSG00000100196	1193.86	-0.318026	0.0968794	-3.2827	0.00102819	0.0118435	KDELR3	KDELR3	11015
ENSG00000100201	11140.8	-0.0907986	0.117015	-0.775959	0.437773	0.691639	DDX17	DDX17	10521
ENSG00000100206	11.389	0.299746	0.4881	0.614107	0.539144	0.764386	DMC1	DMC1	11144
ENSG00000100207	947.822	0.0847638	0.141046	0.600966	0.547862	0.770216	TCF20	TCF20	6942
ENSG00000100209	302.13	0.203923	0.144634	1.40992	0.158563	0.401943	HSCB	HSCB	150274
ENSG00000100211	291.439	0.108288	0.158476	0.68331	0.494411	0.731928	CBY1	CBY1	25776
ENSG00000100216	1089.14	0.160732	0.15225	1.05571	0.291102	0.561142	TOMM22	TOMM22	56993
ENSG00000100219	3936.13	-0.24342	0.120957	-2.01246	0.0441715	0.180865	XBP1	XBP1	7494
ENSG00000100220	1726.16	0.120928	0.101491	1.19152	0.23345	0.497258	RTCB	RTCB	51493
ENSG00000100221	1075.16	-0.116494	0.0820309	-1.42013	0.155571	0.397599	JOSD1	JOSD1	9929
ENSG00000100225	2100.14	0.040026	0.0579654	0.690515	0.48987	0.728985	FBXO7	FBXO7	25793
ENSG00000100226	1259.61	0.264134	0.095559	2.7641	0.00570805	0.0433211	GTPBP1	GTPBP1	9567
ENSG00000100227	1049.51	0.0747178	0.0805119	0.928034	0.35339	0.62248	POLDIP3	POLDIP3	84271
ENSG00000100228	237.7	0.276924	0.16718	1.65645	0.0976312	0.301167	RAB36	RAB36	9609
ENSG00000100234	22608	-0.749626	0.0936787	-8.0021	1.22318e-15	1.6425e-13	TIMP3	TIMP3	7078
ENSG00000100239	1416.65	-0.0579784	0.0693924	-0.835515	0.403428	0.665017	PPP6R2	PPP6R2	9701
ENSG00000100241	3612.31	0.035429	0.0994581	0.35622	0.721676	0.873415	SBF1	SBF1	6305
ENSG00000100242	1759.92	0.269115	0.0964572	2.78999	0.00527097	0.040668	SUN2	SUN2	25777
ENSG00000100243	4179.68	-0.266714	0.0855197	-3.11874	0.00181626	0.0185264	CYB5R3	CYB5R3	1727
ENSG00000100246	283.008	0.222761	0.178701	1.24656	0.21256	0.471781	DNAL4	DNAL4	10126
ENSG00000100258	2039.01	0.0594578	0.079677	0.746236	0.455525	0.704392	LMF2	LMF2	91289
ENSG00000100263	532.948	0.0112417	0.139552	0.0805556	0.935795	0.973621	RHBDD3	RHBDD3	25807
ENSG00000100266	1345.08	0.0875494	0.0689875	1.26906	0.204419	0.462554	PACSIN2	PACSIN2	11252
ENSG00000100271	171.685	-0.223712	0.171144	-1.30716	0.19116	0.445306	TTLL1	TTLL1	25809
ENSG00000100280	1237.04	0.108234	0.0783656	1.38115	0.167234	0.413794	AP1B1	AP1B1	162
ENSG00000100281	647.922	-0.0384504	0.1182	-0.3253	0.744954	0.885224	HMGXB4	HMGXB4	10042
ENSG00000100284	950.135	-0.0520915	0.0997669	-0.522132	0.601578	0.805322	TOM1	TOM1	10043
ENSG00000100285	108.301	0.0476223	0.173586	0.274343	0.783821	0.904462	NEFH	NEFH	4744
ENSG00000100288	407.254	0.311062	0.132119	2.35441	0.018552	0.100531	CHKB	CHKB	1120
ENSG00000100292	279.065	-0.402705	0.156222	-2.57777	0.00994402	0.0647467	HMOX1	HMOX1	3162
ENSG00000100294	299.19	0.249331	0.187627	1.32887	0.183892	0.435825	MCAT	MCAT	27349
ENSG00000100296	1288.69	0.0265351	0.0685597	0.387037	0.698729	0.85992	THOC5	THOC5	8563
ENSG00000100297	595.068	0.866672	0.120792	7.17489	7.23647e-13	6.69203e-11	MCM5	MCM5	4174
ENSG00000100299	1152.33	0.0862968	0.122108	0.706722	0.479739	0.721507	ARSA	ARSA	410
ENSG00000100300	1829.2	0.192459	0.221581	0.868574	0.38508	0.651661	TSPO	TSPO	706
ENSG00000100302	113.049	-0.450595	0.176148	-2.55805	0.010526	0.0675842	RASD2	RASD2	23551
ENSG00000100304	757.179	0.115618	0.110951	1.04207	0.29738	0.566995	TTLL12	TTLL12	23170
ENSG00000100307	154.511	0.0500016	0.167285	0.298901	0.765015	0.895304	CBX7	CBX7	23492
ENSG00000100314	108.076	0.103679	0.176054	0.588903	0.555926	0.776056	CABP7	CABP7	164633
ENSG00000100316	32852.4	0.131988	0.123752	1.06655	0.286173	0.556204	RPL3	RPL3	6122
ENSG00000100319	269.916	0.286672	0.163367	1.75477	0.0792978	0.26487	ZMAT5	ZMAT5	55954
ENSG00000100320	6792.33	-0.189579	0.133093	-1.42441	0.154327	0.395766	RBFOX2	RBFOX2	23543
ENSG00000100321	614.6	-0.108242	0.110183	-0.982383	0.325911	0.595828	SYNGR1	SYNGR1	9145
ENSG00000100324	567.363	0.193159	0.0946255	2.0413	0.0412215	0.172681	TAB1	TAB1	10454
ENSG00000100325	776.959	-0.0335803	0.0936875	-0.358428	0.720023	0.872654	ASCC2	ASCC2	84164
ENSG00000100330	609.818	-0.0239048	0.123363	-0.193775	0.846352	0.934591	MTMR3	MTMR3	8897
ENSG00000100335	952.268	-0.0285117	0.0740045	-0.385269	0.700038	0.860723	MIEF1	MIEF1	54471
ENSG00000100342	203.755	-0.0876973	0.133742	-0.655719	0.512005	0.744206	APOL1	APOL1	8542
ENSG00000100344	197.566	0.0494388	0.14289	0.345993	0.729348	0.877807	PNPLA3	PNPLA3	80339
ENSG00000100345	27598.4	-0.0525381	0.120442	-0.436211	0.662684	0.84014	MYH9	MYH9	4627
ENSG00000100347	950.829	0.0422575	0.0958834	0.440718	0.659417	0.838601	SAMM50	SAMM50	25813
ENSG00000100348	1211.63	0.0594357	0.148411	0.40048	0.688803	0.855069	TXN2	TXN2	25828
ENSG00000100350	345.293	0.149372	0.17601	0.848657	0.396072	0.659672	FOXRED2	FOXRED2	80020
ENSG00000100353	3481.54	-0.00613726	0.0839029	-0.0731472	0.941689	0.975474	EIF3D	EIF3D	8664
ENSG00000100354	989.535	0.287513	0.156687	1.83494	0.066514	0.236621	TNRC6B	TNRC6B	23112
ENSG00000100359	524.941	0.0327247	0.100017	0.327192	0.743523	0.884711	SGSM3	SGSM3	27352
ENSG00000100360	855.81	0.0293225	0.101086	0.290075	0.771759	0.899011	IFT27	IFT27	11020
ENSG00000100364	1045.11	-0.297427	0.116374	-2.5558	0.0105945	0.0678113	KIAA0930	KIAA0930	23313
ENSG00000100372	421.715	-0.0505107	0.124112	-0.406977	0.684025	0.852422	SLC25A17	SLC25A17	10478
ENSG00000100376	947.029	-0.160862	0.0940055	-1.7112	0.0870435	0.281227	FAM118A	FAM118A	55007
ENSG00000100379	671.91	0.373901	0.181103	2.06458	0.0389627	0.165949	KCTD17	KCTD17	79734
ENSG00000100380	6076.82	-0.0185478	0.09505	-0.195138	0.845285	0.933999	ST13	ST13	6767
ENSG00000100387	944.474	0.468502	0.15861	2.9538	0.00313892	0.0279975	RBX1	RBX1	9978
ENSG00000100393	2406.26	-0.0840353	0.309781	-0.271273	0.786181	0.905565	EP300	EP300	2033
ENSG00000100395	406.875	-0.0130608	0.0921875	-0.141677	0.887335	0.953269	L3MBTL2	L3MBTL2	83746
ENSG00000100399	60.1605	-0.0390753	0.21286	-0.183573	0.854349	0.939347	CHADL	CHADL	150356
ENSG00000100401	2812.13	0.177151	0.104067	1.70229	0.0887012	0.284011	RANGAP1	RANGAP1	5905
ENSG00000100403	3949.33	-0.104089	0.109332	-0.952051	0.341071	0.610335	ZC3H7B	ZC3H7B	23264
ENSG00000100410	558.559	0.0959847	0.148293	0.647264	0.517461	0.747752	PHF5A	PHF5A	84844
ENSG00000100412	2010.1	0.0318273	0.0653702	0.486877	0.626345	0.819886	ACO2	ACO2	50
ENSG00000100413	1229.2	0.12367	0.0820719	1.50685	0.131848	0.362129	POLR3H	POLR3H	171568
ENSG00000100416	448.549	0.276979	0.148968	1.85932	0.0629816	0.227741	TRMU	TRMU	55687
ENSG00000100417	603.429	0.155504	0.150136	1.03575	0.300317	0.569908	PMM1	PMM1	5372
ENSG00000100418	910.656	-0.160162	0.0923831	-1.73367	0.0829762	0.272533	DESI1	DESI1	27351
ENSG00000100422	2405.04	0.0548414	0.0736231	0.744894	0.456336	0.704834	CERK	CERK	64781
ENSG00000100425	1133.99	-0.0190201	0.0741663	-0.256452	0.797602	0.912203	BRD1	BRD1	23774
ENSG00000100426	664.474	0.131265	0.130751	1.00393	0.315411	0.584906	ZBED4	ZBED4	9889
ENSG00000100427	24.4512	-2.34215	0.375091	-6.2442	4.25965e-10	2.4347e-08	MLC1	MLC1	23209
ENSG00000100429	296.61	0.158534	0.110075	1.44023	0.149802	0.389454	HDAC10	HDAC10	83933
ENSG00000100439	884.796	-0.268622	0.111982	-2.3988	0.0164487	0.0922206	ABHD4	ABHD4	63874
ENSG00000100441	1735.55	0.0353794	0.100115	0.353388	0.723798	0.874543	KHNYN	KHNYN	23351
ENSG00000100442	855.681	0.186569	0.131957	1.41386	0.157404	0.400063	FKBP3	FKBP3	2287
ENSG00000100445	538.435	0.0469984	0.110984	0.423469	0.671953	0.845765	SDR39U1	SDR39U1	56948
ENSG00000100461	1401.81	0.100343	0.0774844	1.29501	0.195316	0.450649	RBM23	RBM23	55147
ENSG00000100462	858.554	0.0915744	0.104007	0.880464	0.378608	0.646963	PRMT5	PRMT5	10419
ENSG00000100473	34.8833	0.0750177	0.248596	0.301766	0.762831	0.894337	COCH	COCH	1690
ENSG00000100478	335.117	0.00997391	0.093599	0.10656	0.915138	0.965104	AP4S1	AP4S1	11154
ENSG00000100479	52.3138	0.665217	0.202165	3.29046	0.00100024	0.011576	POLE2	POLE2	5427
ENSG00000100483	142.256	0.083802	0.176835	0.473899	0.635572	0.82598	VCPKMT	VCPKMT	79609
ENSG00000100485	967.249	-0.197803	0.126884	-1.55892	0.119014	0.340525	SOS2	SOS2	6655
ENSG00000100490	117.185	-0.0333518	0.157645	-0.211562	0.832449	0.928653	CDKL1	CDKL1	8814
ENSG00000100503	2026.87	0.032886	0.106535	0.308689	0.757558	0.891666	NIN	NIN	51199
ENSG00000100504	565.613	-0.143088	0.106026	-1.34956	0.177158	0.427357	PYGL	PYGL	5836
ENSG00000100505	11.2396	-0.114507	0.471668	-0.24277	0.808184	0.91687	TRIM9	TRIM9	114088
ENSG00000100519	1343.29	0.118332	0.129526	0.91358	0.360938	0.630446	PSMC6	PSMC6	5706
ENSG00000100522	776.603	-0.0325744	0.0967163	-0.336803	0.736265	0.881764	GNPNAT1	GNPNAT1	64841
ENSG00000100523	642.55	-0.180632	0.116775	-1.54685	0.1219	0.344938	DDHD1	DDHD1	80821
ENSG00000100526	123.226	1.15503	0.20409	5.65945	1.51861e-08	6.64562e-07	CDKN3	CDKN3	1033
ENSG00000100528	2418.86	-0.0692477	0.0810087	-0.854818	0.392652	0.657118	CNIH1	CNIH1	10175
ENSG00000100532	216.707	-0.0136125	0.134762	-0.101011	0.919542	0.967136	CGRRF1	CGRRF1	10668
ENSG00000100554	1059.51	-0.115609	0.137357	-0.841668	0.399974	0.662568	ATP6V1D	ATP6V1D	51382
ENSG00000100558	14.6039	1.00164	0.483313	2.07245	0.0382234	0.163833	PLEK2	PLEK2	26499
ENSG00000100564	129.128	0.19078	0.1639	1.164	0.244423	0.51005	PIGH	PIGH	5283
ENSG00000100567	1241.97	0.0104302	0.144156	0.0723538	0.94232	0.975818	PSMA3	PSMA3	5684
ENSG00000100568	1192.1	-0.152565	0.113373	-1.3457	0.178401	0.429147	VTI1B	VTI1B	10490
ENSG00000100575	280.598	0.0775456	0.174802	0.44362	0.657317	0.837289	TIMM9	TIMM9	26520
ENSG00000100577	381.784	0.474306	0.149646	3.16952	0.0015269	0.016198	GSTZ1	GSTZ1	2954
ENSG00000100578	376.109	-0.0255347	0.140322	-0.181972	0.855604	0.939727	KIAA0586	KIAA0586	9786
ENSG00000100580	419.49	0.343741	0.138058	2.48982	0.0127807	0.0775025	TMED8	TMED8	283578
ENSG00000100583	30.7482	0.543821	0.321003	1.69413	0.0902406	0.286752	SAMD15	SAMD15	161394
ENSG00000100591	1365.69	0.18024	0.122875	1.46686	0.142415	0.378672	AHSA1	AHSA1	10598
ENSG00000100592	325.967	-0.166685	0.107703	-1.54764	0.121709	0.344663	DAAM1	DAAM1	23002
ENSG00000100596	1137.12	-0.197605	0.104879	-1.88412	0.0595488	0.219516	SPTLC2	SPTLC2	9517
ENSG00000100599	577.173	-0.15419	0.125393	-1.22966	0.218826	0.4795	RIN3	RIN3	79890
ENSG00000100600	357.152	-0.372488	0.114994	-3.23921	0.00119862	0.013344	LGMN	LGMN	5641
ENSG00000100601	216.447	-0.0526644	0.14582	-0.36116	0.71798	0.87168	ALKBH1	ALKBH1	8846
ENSG00000100603	1216.61	0.0502948	0.0926003	0.543139	0.587034	0.796719	SNW1	SNW1	22938
ENSG00000100605	540.353	0.00736274	0.0951033	0.0774184	0.938291	0.974321	ITPK1	ITPK1	3705
ENSG00000100612	1065.24	0.181949	0.0938105	1.93953	0.0524364	0.201968	DHRS7	DHRS7	51635
ENSG00000100614	1099.59	0.0073493	0.0930298	0.0789994	0.937033	0.973925	PPM1A	PPM1A	5494
ENSG00000100625	1077.14	0.216241	0.115196	1.87716	0.060496	0.221862	SIX4	SIX4	51804
ENSG00000100626	61.5966	-0.599558	0.209995	-2.8551	0.00430228	0.0353357	GALNT16	GALNT16	57452
ENSG00000100628	15.1919	0.545714	0.386581	1.41164	0.158055	0.401154	ASB2	ASB2	51676
ENSG00000100629	54.1922	0.520146	0.21962	2.36839	0.0178658	0.0977911	CEP128	CEP128	145508
ENSG00000100632	1505.42	0.360919	0.16389	2.2022	0.0276513	0.131451	ERH	ERH	2079
ENSG00000100644	14382.8	-0.15712	0.10486	-1.49838	0.134035	0.365617	HIF1A	HIF1A	3091
ENSG00000100647	2035.45	-0.31612	0.143431	-2.20398	0.0275258	0.131172	SUSD6	SUSD6	9766
ENSG00000100650	5007.53	0.0724867	0.0971972	0.74577	0.455806	0.704543	SRSF5	SRSF5	6430
ENSG00000100664	3606.09	-0.0785207	0.0620125	-1.26621	0.205439	0.463479	EIF5	EIF5	1983
ENSG00000100697	1180.15	-0.574768	0.142062	-4.04591	5.21203e-05	0.000936509	DICER1	DICER1	23405
ENSG00000100711	493.462	-0.139882	0.110368	-1.26742	0.205004	0.462977	ZFYVE21	ZFYVE21	79038
ENSG00000100714	806.414	0.297676	0.0855865	3.47807	0.000505032	0.00657447	MTHFD1	MTHFD1	4522
ENSG00000100722	1373.73	-0.17	0.0796262	-2.13497	0.0327634	0.147627	ZC3H14	ZC3H14	79882
ENSG00000100726	818.267	0.378528	0.133513	2.83514	0.00458057	0.037093	TELO2	TELO2	9894
ENSG00000100731	3596	-0.198065	0.161741	-1.22458	0.220733	0.481954	PCNX1	PCNX1	22990
ENSG00000100739	2033.69	-0.759823	0.103461	-7.34406	2.0721e-13	2.16083e-11	BDKRB1	BDKRB1	623
ENSG00000100744	507.026	-0.00578371	0.120674	-0.0479283	0.961773	0.984522	GSKIP	GSKIP	51527
ENSG00000100749	180.968	0.324143	0.149638	2.16618	0.0302974	0.140184	VRK1	VRK1	7443
ENSG00000100764	1184.63	0.0940865	0.12955	0.726259	0.46768	0.713555	PSMC1	PSMC1	5700
ENSG00000100767	126.354	-0.0891574	0.157301	-0.566795	0.570853	0.786423	PAPLN	PAPLN	89932
ENSG00000100784	73.9338	-0.024301	0.207549	-0.117086	0.906792	0.961747	RPS6KA5	RPS6KA5	9252
ENSG00000100796	1505.76	0.000399773	0.0813405	0.00491481	0.996079	0.998974	PPP4R3A	PPP4R3A	55671
ENSG00000100802	133.753	0.0758539	0.130002	0.583482	0.559569	0.778662	C14orf93	C14orf93	60686
ENSG00000100804	2362.36	0.281688	0.147532	1.90934	0.0562189	0.211562	PSMB5	PSMB5	5693
ENSG00000100811	2516.63	-0.0238883	0.069374	-0.34434	0.730591	0.878584	YY1	YY1	7528
ENSG00000100813	5180.34	0.0978449	0.0787538	1.24241	0.214084	0.473394	ACIN1	ACIN1	22985
ENSG00000100814	556.113	-0.0966033	0.125517	-0.769641	0.441513	0.694524	CCNB1IP1	CCNB1IP1	57820
ENSG00000100815	1517.05	-0.089128	0.122472	-0.727741	0.466772	0.713194	TRIP11	TRIP11	9321
ENSG00000100823	3429.53	0.204759	0.126866	1.61398	0.106532	0.318768	APEX1	APEX1	328
ENSG00000100836	1856.99	0.268091	0.115094	2.32932	0.0198423	0.105305	PABPN1	PABPN1	8106
ENSG00000100842	1052.31	-0.0159071	0.108879	-0.146099	0.883843	0.951081	EFS	EFS	10278
ENSG00000100852	1202.02	-0.176293	0.152459	-1.15633	0.247546	0.51356	ARHGAP5	ARHGAP5	394
ENSG00000100865	480.521	0.00675002	0.104901	0.0643465	0.948694	0.978276	CINP	CINP	51550
ENSG00000100883	1291.02	0.0126185	0.0785487	0.160645	0.872373	0.946751	SRP54	SRP54	6729
ENSG00000100888	2140.45	-0.0558036	0.153009	-0.364708	0.71533	0.870301	CHD8	CHD8	57680
ENSG00000100889	396.012	-0.0703051	0.114158	-0.615859	0.537987	0.763517	PCK2	PCK2	5106
ENSG00000100890	463.981	-0.121736	0.0931041	-1.30753	0.191034	0.445117	PRORP	PRORP	9692
ENSG00000100897	819.748	-0.100134	0.0756652	-1.32338	0.18571	0.438463	DCAF11	DCAF11	80344
ENSG00000100902	1214.44	-0.102596	0.129791	-0.790473	0.429252	0.685914	PSMA6	PSMA6	5687
ENSG00000100906	6115.27	-0.512794	0.117054	-4.38081	1.18238e-05	0.000258423	NFKBIA	NFKBIA	4792
ENSG00000100908	242.236	0.297094	0.191827	1.54876	0.121439	0.344198	EMC9	EMC9	51016
ENSG00000100911	1148.3	0.0388695	0.1609	0.241577	0.809108	0.917266	PSME2	PSME2	5721
ENSG00000100916	233.977	0.195496	0.109824	1.78009	0.0750616	0.255835	BRMS1L	BRMS1L	84312
ENSG00000100918	88.7589	-0.450156	0.179984	-2.50109	0.012381	0.0757113	REC8	REC8	9985
ENSG00000100926	772.091	0.0425453	0.0767907	0.554042	0.57955	0.792114	TM9SF1	TM9SF1	10548
ENSG00000100934	2928.43	-0.264687	0.0695486	-3.80579	0.000141353	0.00224027	SEC23A	SEC23A	10484
ENSG00000100938	740.766	0.0685461	0.0955819	0.717145	0.473285	0.717336	GMPR2	GMPR2	51292
ENSG00000100941	1403.25	0.155015	0.0952981	1.62663	0.103816	0.313558	PNN	PNN	5411
ENSG00000100949	624.045	0.0633606	0.11631	0.544754	0.585923	0.795979	RABGGTA	RABGGTA	5875
ENSG00000100968	2861.66	-0.160577	0.0824	-1.94876	0.0513247	0.199125	NFATC4	NFATC4	4776
ENSG00000100979	2954.16	-0.574587	0.0928617	-6.18756	6.1102e-10	3.41283e-08	PLTP	PLTP	5360
ENSG00000100982	815.737	0.106324	0.0848679	1.25282	0.210272	0.46908	PCIF1	PCIF1	63935
ENSG00000100983	926.71	0.250354	0.123057	2.03445	0.0419063	0.174358	GSS	GSS	2937
ENSG00000100991	2630	0.00579007	0.0592012	0.0978033	0.922089	0.96818	TRPC4AP	TRPC4AP	26133
ENSG00000100994	2704.11	0.12604	0.0775814	1.62462	0.104243	0.314316	PYGB	PYGB	5834
ENSG00000100997	1130.48	-0.238171	0.0841821	-2.82924	0.00466585	0.0374811	ABHD12	ABHD12	26090
ENSG00000101000	1403.29	0.177091	0.126038	1.40506	0.160005	0.403978	PROCR	PROCR	10544
ENSG00000101003	145.73	0.888654	0.193424	4.59434	4.34112e-06	0.000108142	GINS1	GINS1	9837
ENSG00000101004	747.924	0.128429	0.108452	1.18421	0.236331	0.501057	NINL	NINL	22981
ENSG00000101019	761.034	-0.063048	0.088836	-0.709712	0.477883	0.72039	UQCC1	UQCC1	55245
ENSG00000101040	990.372	0.0714571	0.155393	0.459847	0.645626	0.831309	ZMYND8	ZMYND8	23613
ENSG00000101052	654.974	0.00785414	0.113191	0.0693885	0.94468	0.977265	IFT52	IFT52	51098
ENSG00000101057	185.358	0.926202	0.139232	6.6522	2.88735e-11	2.04355e-09	MYBL2	MYBL2	4605
ENSG00000101079	632.452	-0.189955	0.090615	-2.09628	0.036057	0.157411	NDRG3	NDRG3	57446
ENSG00000101082	65.5095	0.405623	0.259588	1.56257	0.118155	0.338971	SLA2	SLA2	84174
ENSG00000101084	626.429	0.317555	0.174684	1.81789	0.0690815	0.242279	RAB5IF	RAB5IF	55969
ENSG00000101096	93.244	0.587177	0.186411	3.1499	0.00163324	0.0170499	NFATC2	NFATC2	4773
ENSG00000101104	607.678	0.223287	0.147996	1.50874	0.131366	0.361211	PABPC1L	PABPC1L	80336
ENSG00000101109	1038.43	-0.0944657	0.0953037	-0.991207	0.321585	0.591326	STK4	STK4	6789
ENSG00000101115	24.0422	0.840196	0.342168	2.45551	0.0140685	0.0829496	SALL4	SALL4	57167
ENSG00000101126	2179.76	0.0326346	0.113091	0.288569	0.772911	0.899596	ADNP	ADNP	23394
ENSG00000101132	850.851	-0.0714785	0.169273	-0.422267	0.67283	0.84652	PFDN4	PFDN4	5203
ENSG00000101134	70.1635	-0.823189	0.197959	-4.15838	3.20508e-05	0.000613628	DOK5	DOK5	55816
ENSG00000101138	694.213	-0.0323796	0.0859038	-0.376928	0.706227	0.864214	CSTF1	CSTF1	1477
ENSG00000101144	99.083	0.401571	0.191395	2.09813	0.0358932	0.157011	BMP7	BMP7	655
ENSG00000101146	575.569	0.0959829	0.133343	0.719819	0.471637	0.716433	RAE1	RAE1	8480
ENSG00000101150	2782.75	-0.232887	0.0779164	-2.98893	0.00279959	0.0257197	TPD52L2	TPD52L2	7165
ENSG00000101152	2109.12	-0.0474063	0.0820361	-0.577871	0.563351	0.781359	DNAJC5	DNAJC5	80331
ENSG00000101158	656.781	0.0547137	0.0732009	0.747446	0.454795	0.703729	NELFCD	NELFCD	51497
ENSG00000101160	2545.06	0.02181	0.096068	0.227027	0.820403	0.923118	CTSZ	CTSZ	1522
ENSG00000101161	1878.06	0.114351	0.0757542	1.5095	0.131171	0.360978	PRPF6	PRPF6	24148
ENSG00000101166	991.893	-0.0728047	0.134059	-0.543081	0.587074	0.796719	PRELID3B	PRELID3B	51012
ENSG00000101181	461.301	0.139626	0.108116	1.29145	0.196548	0.452354	MTG2	MTG2	26164
ENSG00000101182	2909.08	0.283589	0.165905	1.70934	0.0873876	0.281779	PSMA7	PSMA7	5688
ENSG00000101187	48.9844	-0.239967	0.266807	-0.899404	0.368438	0.637193	SLCO4A1	SLCO4A1	28231
ENSG00000101188	378.761	1.02057	0.160637	6.35324	2.1083e-10	1.27967e-08	NTSR1	NTSR1	4923
ENSG00000101189	576.464	0.183046	0.12768	1.43363	0.151677	0.392359	MRGBP	MRGBP	55257
ENSG00000101190	290.892	-0.109186	0.148037	-0.737563	0.46078	0.70884	TCFL5	TCFL5	10732
ENSG00000101191	1731.09	0.0299141	0.140974	0.212196	0.831954	0.928577	DIDO1	DIDO1	11083
ENSG00000101193	1115.45	0.0111815	0.0937121	0.119318	0.905023	0.961002	GID8	GID8	54994
ENSG00000101194	107.663	0.0842979	0.190221	0.443158	0.657651	0.837496	SLC17A9	SLC17A9	63910
ENSG00000101199	2349.52	-0.0851185	0.0914044	-0.93123	0.351734	0.621183	ARFGAP1	ARFGAP1	55738
ENSG00000101210	19.2086	0.743552	0.319096	2.33018	0.0197964	0.105267	EEF1A2	EEF1A2	1917
ENSG00000101216	510.836	0.0469396	0.103515	0.453457	0.650219	0.834155	GMEB2	GMEB2	26205
ENSG00000101220	442	0.349946	0.158635	2.20598	0.0273856	0.13076	ADISSP	ADISSP	54976
ENSG00000101224	2166.25	0.120358	0.0879743	1.36811	0.171278	0.419119	CDC25B	CDC25B	994
ENSG00000101230	21.8405	0.0287627	0.303137	0.0948832	0.924408	0.969	ISM1	ISM1	140862
ENSG00000101236	2662.42	0.118281	0.144809	0.816807	0.414039	0.672941	RNF24	RNF24	11237
ENSG00000101246	598.532	0.408234	0.156744	2.60446	0.00920187	0.0612989	ARFRP1	ARFRP1	10139
ENSG00000101247	221.779	-0.045971	0.151853	-0.302734	0.762092	0.894081	NDUFAF5	NDUFAF5	79133
ENSG00000101255	604.497	-0.14032	0.13448	-1.04343	0.29675	0.566403	TRIB3	TRIB3	57761
ENSG00000101265	4019.31	-0.432728	0.126289	-3.4265	0.000611406	0.0077333	RASSF2	RASSF2	9770
ENSG00000101266	2474.7	-0.0951891	0.0804181	-1.18368	0.236541	0.501447	CSNK2A1	CSNK2A1	1457
ENSG00000101290	1042.59	-0.0856875	0.101036	-0.848091	0.396387	0.659916	CDS2	CDS2	8760
ENSG00000101294	4315.25	-0.0375891	0.0656308	-0.572735	0.566824	0.783515	HM13	HM13	81502
ENSG00000101298	554.837	0.472803	0.110373	4.28368	1.8383e-05	0.000378173	SNPH	SNPH	9751
ENSG00000101307	24.76	-0.677791	0.435511	-1.55631	0.119634	0.341466	SIRPB1	SIRPB1	10326
ENSG00000101310	949.473	-0.0216505	0.106323	-0.203629	0.838643	0.930797	SEC23B	SEC23B	10483
ENSG00000101311	68.0404	0.652448	0.24732	2.63808	0.00833775	0.0573348	FERMT1	FERMT1	55612
ENSG00000101333	728.721	-0.0010017	0.117321	-0.00853807	0.993188	0.998069	PLCB4	PLCB4	5332
ENSG00000101335	2939.08	-0.458368	0.118959	-3.85316	0.000116605	0.00189399	MYL9	MYL9	10398
ENSG00000101337	2176.03	-0.212798	0.109465	-1.94398	0.051898	0.200643	TM9SF4	TM9SF4	9777
ENSG00000101342	61.1118	-0.505152	0.222055	-2.27489	0.0229123	0.115892	TLDC2	TLDC2	140711
ENSG00000101343	812.467	-0.0451146	0.109905	-0.410488	0.681448	0.851477	CRNKL1	CRNKL1	51340
ENSG00000101346	1576.44	0.0794647	0.0740793	1.0727	0.283407	0.553405	POFUT1	POFUT1	23509
ENSG00000101347	973.95	-0.415801	0.118101	-3.52071	0.000430387	0.00573216	SAMHD1	SAMHD1	25939
ENSG00000101350	1599.18	-0.177464	0.0980615	-1.80972	0.0703392	0.245243	KIF3B	KIF3B	9371
ENSG00000101353	237.931	0.00551586	0.167138	0.0330018	0.973673	0.989727	MROH8	MROH8	140699
ENSG00000101361	1697.77	0.162248	0.0981327	1.65336	0.0982585	0.302224	NOP56	NOP56	10528
ENSG00000101363	1000.52	0.0684965	0.0951842	0.719621	0.471758	0.716463	MANBAL	MANBAL	63905
ENSG00000101365	1053.54	0.0794943	0.118184	0.672633	0.501181	0.736721	IDH3B	IDH3B	3420
ENSG00000101367	1996.31	-0.00259084	0.075598	-0.0342712	0.972661	0.989126	MAPRE1	MAPRE1	22919
ENSG00000101384	706.168	-0.368068	0.12802	-2.87508	0.00403921	0.0338269	JAG1	JAG1	182
ENSG00000101391	366.545	0.244728	0.1226	1.99615	0.0459177	0.18588	CDK5RAP1	CDK5RAP1	51654
ENSG00000101400	320.803	-0.0242899	0.142377	-0.170602	0.864537	0.944353	SNTA1	SNTA1	6640
ENSG00000101407	507.889	-0.0581146	0.0959392	-0.605744	0.544685	0.768186	TTI1	TTI1	9675
ENSG00000101412	216.142	0.842184	0.181322	4.64469	3.4058e-06	8.71679e-05	E2F1	E2F1	1869
ENSG00000101413	534.608	-0.12755	0.0788308	-1.61802	0.105657	0.317175	RPRD1B	RPRD1B	58490
ENSG00000101417	165.848	0.0527089	0.159723	0.330003	0.741398	0.883754	PXMP4	PXMP4	11264
ENSG00000101421	2514.84	0.176359	0.119341	1.47778	0.139467	0.374179	CHMP4B	CHMP4B	128866
ENSG00000101425	10.6534	-1.13289	0.472379	-2.39825	0.0164734	0.0922745	BPI	BPI	671
ENSG00000101439	7100.16	0.0616288	0.124139	0.49645	0.619577	0.815355	CST3	CST3	1471
ENSG00000101442	137.295	0.135422	0.143014	0.946912	0.343684	0.613151	ACTR5	ACTR5	79913
ENSG00000101444	1759.61	0.174955	0.0862509	2.02844	0.0425155	0.175957	AHCY	AHCY	191
ENSG00000101447	210.895	1.23686	0.175902	7.03155	2.04251e-12	1.77184e-10	FAM83D	FAM83D	81610
ENSG00000101452	261.385	-0.0652856	0.124052	-0.526276	0.598697	0.803782	DHX35	DHX35	60625
ENSG00000101457	546.597	0.263218	0.150799	1.74549	0.0809001	0.268276	DNTTIP1	DNTTIP1	116092
ENSG00000101460	371.406	-0.0646763	0.210822	-0.306782	0.759009	0.89243	MAP1LC3A	MAP1LC3A	84557
ENSG00000101464	369.952	-0.00779145	0.126769	-0.061462	0.950991	0.979523	PIGU	PIGU	128869
ENSG00000101470	9.36903	-0.71534	0.489155	-1.4624	0.143632	0.379988	TNNC2	TNNC2	7125
ENSG00000101473	485.338	0.198687	0.136434	1.45629	0.145312	0.382805	ACOT8	ACOT8	10005
ENSG00000101474	1908.78	-0.0689358	0.0898025	-0.767638	0.442702	0.695169	APMAP	APMAP	57136
ENSG00000101493	1487.86	0.0214181	0.140104	0.152873	0.878498	0.948767	ZNF516	ZNF516	9658
ENSG00000101544	689.112	0.0328314	0.11549	0.28428	0.776196	0.901393	ADNP2	ADNP2	22850
ENSG00000101546	187.382	0.159538	0.136209	1.17128	0.241488	0.506512	RBFA	RBFA	79863
ENSG00000101557	1389.21	0.00168981	0.0826793	0.0204381	0.983694	0.994062	USP14	USP14	9097
ENSG00000101558	2789.42	-0.0239895	0.0925995	-0.259068	0.795583	0.910745	VAPA	VAPA	9218
ENSG00000101574	268.677	0.103044	0.111609	0.923261	0.355871	0.625503	METTL4	METTL4	64863
ENSG00000101577	1834.07	0.233444	0.103166	2.26281	0.0236476	0.118329	LPIN2	LPIN2	9663
ENSG00000101596	3077.64	-0.00556774	0.113845	-0.0489065	0.960994	0.98411	SMCHD1	SMCHD1	23347
ENSG00000101608	2827.82	0.0369379	0.167922	0.219971	0.825894	0.925805	MYL12A	MYL12A	10627
ENSG00000101624	168.836	0.209553	0.118426	1.76949	0.0768129	0.259462	CEP76	CEP76	79959
ENSG00000101639	903.939	-0.0394525	0.150216	-0.262639	0.792829	0.909003	CEP192	CEP192	55125
ENSG00000101654	1023.03	-0.288708	0.142932	-2.01989	0.0433944	0.178503	RNMT	RNMT	8731
ENSG00000101665	1103.31	-0.134869	0.104007	-1.29673	0.194724	0.449748	SMAD7	SMAD7	4092
ENSG00000101670	46.0839	0.0925079	0.338421	0.273352	0.784583	0.904703	LIPG	LIPG	9388
ENSG00000101680	764.843	-0.127614	0.173496	-0.735544	0.462008	0.709648	LAMA1	LAMA1	284217
ENSG00000101745	1569.53	-0.281214	0.152149	-1.84828	0.0645621	0.231736	ANKRD12	ANKRD12	23253
ENSG00000101751	498.336	-0.13836	0.115076	-1.20234	0.229232	0.492828	POLI	POLI	11201
ENSG00000101752	1993.15	-0.028537	0.11523	-0.247652	0.804404	0.915607	MIB1	MIB1	57534
ENSG00000101773	483.232	0.0425548	0.153634	0.276988	0.781789	0.903863	RBBP8	RBBP8	5932
ENSG00000101782	821.879	-0.297193	0.0889458	-3.34128	0.000833918	0.00996888	RIOK3	RIOK3	8780
ENSG00000101811	311.734	-0.0686742	0.145851	-0.47085	0.637748	0.827139	CSTF2	CSTF2	1478
ENSG00000101825	1492.41	-0.982784	0.227231	-4.32504	1.52507e-05	0.000324078	MXRA5	MXRA5	25878
ENSG00000101843	931.694	0.132536	0.110572	1.19864	0.230669	0.494129	PSMD10	PSMD10	5716
ENSG00000101844	200.171	-0.35619	0.127643	-2.79052	0.0052624	0.0406338	ATG4A	ATG4A	115201
ENSG00000101846	320.038	-0.360941	0.136143	-2.6512	0.00802071	0.0558102	STS	STS	412
ENSG00000101849	1175.95	-0.301901	0.128788	-2.34418	0.019069	0.102396	TBL1X	TBL1X	6907
ENSG00000101856	2334.36	-0.0357129	0.0861349	-0.414616	0.678423	0.850907	PGRMC1	PGRMC1	10857
ENSG00000101868	242.16	0.390086	0.151286	2.57846	0.00992407	0.0646402	POLA1	POLA1	5422
ENSG00000101871	1212.47	-0.120113	0.129827	-0.925176	0.354874	0.62431	MID1	MID1	4281
ENSG00000101882	413.216	-0.201517	0.11287	-1.78538	0.0741994	0.254004	NKAP	NKAP	79576
ENSG00000101888	280.788	-0.306294	0.117678	-2.6028	0.00924649	0.0614618	NXT2	NXT2	55916
ENSG00000101898	37.5435	-0.00222863	0.2847	-0.00782799	0.993754	0.998142	MCTS2	MCTS2	100101490
ENSG00000101901	560.996	-0.269557	0.102623	-2.62668	0.00862233	0.058593	ALG13	ALG13	79868
ENSG00000101911	446.917	0.141468	0.122467	1.15515	0.248027	0.514069	PRPS2	PRPS2	5634
ENSG00000101928	636.374	-0.241849	0.109175	-2.21524	0.0267436	0.128633	MOSPD1	MOSPD1	56180
ENSG00000101935	642.084	-0.282676	0.0927199	-3.04871	0.00229826	0.0221958	AMMECR1	AMMECR1	9949
ENSG00000101940	1260.63	0.0745085	0.107721	0.691681	0.489137	0.728467	WDR13	WDR13	64743
ENSG00000101945	116.671	0.677031	0.161516	4.19173	2.76829e-05	0.00053735	SUV39H1	SUV39H1	6839
ENSG00000101955	1411.44	0.148842	0.0859786	1.73115	0.0834251	0.27332	SRPX	SRPX	8406
ENSG00000101966	1252.63	0.0879271	0.0932284	0.943136	0.345611	0.615526	XIAP	XIAP	331
ENSG00000101972	2907.78	-0.0644817	0.0916887	-0.703268	0.481889	0.722911	STAG2	STAG2	10735
ENSG00000101974	913.949	-0.356897	0.100061	-3.56681	0.000361359	0.00493346	ATP11C	ATP11C	286410
ENSG00000101986	615.111	0.00615367	0.100177	0.061428	0.951018	0.979523	ABCD1	ABCD1	215
ENSG00000101997	303.398	0.236817	0.137294	1.72489	0.0845468	0.275614	CCDC22	CCDC22	28952
ENSG00000102007	984.273	0.0276835	0.110715	0.250043	0.802554	0.914719	PLP2	PLP2	5355
ENSG00000102024	3497.04	0.0300812	0.0975095	0.308495	0.757706	0.891666	PLS3	PLS3	5358
ENSG00000102030	648.429	0.197713	0.145077	1.36281	0.172941	0.42136	NAA10	NAA10	8260
ENSG00000102034	513.117	-0.165416	0.165581	-0.999001	0.317794	0.587824	ELF4	ELF4	2000
ENSG00000102038	3501.06	-0.181995	0.0701191	-2.59552	0.00944477	0.0623808	SMARCA1	SMARCA1	6594
ENSG00000102053	47.8747	-0.300532	0.264648	-1.13559	0.256127	0.522733	ZC3H12B	ZC3H12B	340554
ENSG00000102054	2180.58	-0.00183317	0.0922566	-0.0198704	0.984147	0.994212	RBBP7	RBBP7	5931
ENSG00000102057	129.36	-0.66876	0.185935	-3.59674	0.000322227	0.00450268	KCND1	KCND1	3750
ENSG00000102078	155.808	0.00820723	0.15298	0.053649	0.957215	0.982057	SLC25A14	SLC25A14	9016
ENSG00000102081	757.795	0.015136	0.0773321	0.195727	0.844824	0.933745	FMR1	FMR1	2332
ENSG00000102096	203.941	-0.0196176	0.171138	-0.11463	0.908738	0.962177	PIM2	PIM2	11040
ENSG00000102098	47.9143	0.478873	0.242324	1.97617	0.048136	0.191538	SCML2	SCML2	10389
ENSG00000102100	672.636	0.0261522	0.108739	0.240504	0.809939	0.917853	SLC35A2	SLC35A2	7355
ENSG00000102103	589.931	0.289567	0.155852	1.85796	0.0631751	0.228216	PQBP1	PQBP1	10084
ENSG00000102109	15.8149	1.00278	0.385518	2.60112	0.00929211	0.0616695	PCSK1N	PCSK1N	27344
ENSG00000102119	911.05	-0.0146337	0.0761561	-0.192154	0.847622	0.935256	EMD	EMD	2010
ENSG00000102125	301.486	0.174989	0.117438	1.49005	0.136211	0.369302	TAFAZZIN	TAFAZZIN	6901
ENSG00000102144	4704.94	0.119356	0.0907792	1.3148	0.188577	0.441598	PGK1	PGK1	5230
ENSG00000102158	1480.26	-0.0673311	0.0868112	-0.775604	0.437983	0.691803	MAGT1	MAGT1	84061
ENSG00000102172	4146.05	-0.142932	0.13752	-1.03935	0.298641	0.568267	SMS	SMS	6611
ENSG00000102174	45.2946	0.0411704	0.243707	0.168934	0.865849	0.94489	PHEX	PHEX	5251
ENSG00000102178	613.489	0.14393	0.107907	1.33383	0.182258	0.433836	UBL4A	UBL4A	8266
ENSG00000102181	1327.51	-0.229169	0.079465	-2.88389	0.00392791	0.0331677	CD99L2	CD99L2	83692
ENSG00000102189	945.514	-0.109161	0.112952	-0.966438	0.333825	0.603415	EEA1	EEA1	8411
ENSG00000102218	365.448	-0.125096	0.119177	-1.04966	0.293875	0.563574	RP2	RP2	6102
ENSG00000102221	140.208	-0.0184483	0.157863	-0.116863	0.906969	0.961848	JADE3	JADE3	9767
ENSG00000102225	1904.94	-0.0368761	0.0689681	-0.534684	0.592869	0.800219	CDK16	CDK16	5127
ENSG00000102226	2355.99	-0.014763	0.0693498	-0.212877	0.831423	0.928283	USP11	USP11	8237
ENSG00000102241	1346.52	0.0916185	0.107723	0.850497	0.395049	0.658884	HTATSF1	HTATSF1	27336
ENSG00000102265	44360.7	-0.279509	0.108228	-2.5826	0.00980591	0.0640603	TIMP1	TIMP1	7076
ENSG00000102271	9.88997	-0.460474	0.645554	-0.7133	0.47566	0.719268	KLHL4	KLHL4	56062
ENSG00000102287	37.1144	0.0884283	0.267648	0.33039	0.741105	0.88361	GABRE	GABRE	2564
ENSG00000102302	604.341	-0.201722	0.163638	-1.23273	0.217675	0.477725	FGD1	FGD1	2245
ENSG00000102309	427.476	0.710102	0.197133	3.60215	0.000315592	0.00442169	PIN4	PIN4	5303
ENSG00000102312	234.364	-0.155322	0.123031	-1.26246	0.206783	0.465161	PORCN	PORCN	64840
ENSG00000102316	5979.4	-0.0824189	0.0794068	-1.03793	0.299301	0.569137	MAGED2	MAGED2	10916
ENSG00000102317	2700.32	0.0276144	0.112718	0.244986	0.806467	0.916425	RBM3	RBM3	5935
ENSG00000102359	1855.98	-0.0644604	0.0812216	-0.793636	0.427407	0.684585	SRPX2	SRPX2	27286
ENSG00000102362	459.774	-0.155001	0.0998519	-1.55231	0.120589	0.343077	SYTL4	SYTL4	94121
ENSG00000102384	111.679	0.807497	0.183918	4.39052	1.13082e-05	0.000248819	CENPI	CENPI	2491
ENSG00000102385	234.083	-0.0110576	0.171808	-0.0643598	0.948684	0.978276	DRP2	DRP2	1821
ENSG00000102387	32.9671	0.569327	0.274095	2.07712	0.0377909	0.162334	TAF7L	TAF7L	54457
ENSG00000102390	483.756	0.153951	0.13316	1.15613	0.247627	0.513567	PBDC1	PBDC1	51260
ENSG00000102393	520.182	0.163219	0.10462	1.56012	0.118732	0.340063	GLA	GLA	2717
ENSG00000102401	2644.61	-0.273178	0.0895099	-3.05192	0.00227379	0.0220354	ARMCX3	ARMCX3	51566
ENSG00000102409	440.554	0.0916419	0.153861	0.595614	0.551433	0.772632	BEX4	BEX4	56271
ENSG00000102452	50.6535	-0.506784	0.27981	-1.81117	0.0701145	0.244666	NALCN	NALCN	259232
ENSG00000102466	158.783	-0.46437	0.136767	-3.39533	0.000685466	0.00846257	FGF14	FGF14	2259
ENSG00000102471	965.152	-0.0354764	0.0863224	-0.410975	0.681091	0.851201	NDFIP2	NDFIP2	54602
ENSG00000102524	49.3882	-0.517886	0.232252	-2.22985	0.0257575	0.125397	TNFSF13B	TNFSF13B	10673
ENSG00000102531	5715.21	-0.501737	0.125301	-4.00426	6.22119e-05	0.00109781	FNDC3A	FNDC3A	22862
ENSG00000102543	113.147	0.0582149	0.150133	0.387756	0.698196	0.859646	CDADC1	CDADC1	81602
ENSG00000102547	363.575	-0.223079	0.100072	-2.22919	0.0258012	0.125423	CAB39L	CAB39L	81617
ENSG00000102554	210.537	-0.0648441	0.166072	-0.390457	0.696199	0.858589	KLF5	KLF5	688
ENSG00000102572	2618.18	-0.17439	0.0747411	-2.33325	0.0196349	0.104633	STK24	STK24	8428
ENSG00000102580	1652.34	-0.203877	0.0875808	-2.32787	0.0199188	0.105514	DNAJC3	DNAJC3	5611
ENSG00000102595	1284.09	-0.140046	0.0999738	-1.40082	0.161267	0.405423	UGGT2	UGGT2	55757
ENSG00000102606	1261.35	-0.194529	0.0881426	-2.20698	0.0273158	0.130552	ARHGEF7	ARHGEF7	8874
ENSG00000102683	17.0536	0.149788	0.354689	0.422308	0.6728	0.84652	SGCG	SGCG	6445
ENSG00000102699	3044.19	-0.114752	0.161772	-0.709345	0.47811	0.72039	PARP4	PARP4	143
ENSG00000102710	939.232	-0.190068	0.126763	-1.4994	0.13377	0.365156	SUPT20H	SUPT20H	55578
ENSG00000102738	328.271	0.136257	0.128743	1.05837	0.289887	0.55989	MRPS31	MRPS31	10240
ENSG00000102743	480.629	0.176127	0.103042	1.70927	0.0874011	0.281779	SLC25A15	SLC25A15	10166
ENSG00000102753	1252.5	-0.211159	0.0951661	-2.21885	0.026497	0.127886	KPNA3	KPNA3	3839
ENSG00000102755	46.8978	-0.263713	0.225878	-1.1675	0.243008	0.508179	FLT1	FLT1	2321
ENSG00000102760	5626.1	0.0540976	0.120123	0.450352	0.652456	0.835275	RGCC	RGCC	28984
ENSG00000102763	469.449	-0.093705	0.148261	-0.632029	0.527368	0.755061	VWA8	VWA8	23078
ENSG00000102780	558.052	-0.0978877	0.146102	-0.669995	0.502861	0.737818	DGKH	DGKH	160851
ENSG00000102781	565.221	-0.311149	0.106026	-2.93464	0.00333934	0.0294144	KATNAL1	KATNAL1	84056
ENSG00000102786	941.483	-0.103464	0.0916542	-1.12886	0.258958	0.525992	INTS6	INTS6	26512
ENSG00000102796	64.3573	0.0427751	0.182998	0.233746	0.815182	0.9205	DHRS12	DHRS12	79758
ENSG00000102802	806.952	-1.36176	0.118425	-11.4989	1.33586e-30	1.03946e-27	MEDAG	MEDAG	84935
ENSG00000102804	3968.86	-0.099389	0.123324	-0.805916	0.420291	0.678621	TSC22D1	TSC22D1	8848
ENSG00000102805	562.462	-0.217506	0.0940965	-2.31152	0.0208043	0.108736	CLN5	CLN5	1203
ENSG00000102858	1905.38	-0.0500568	0.125344	-0.399355	0.689632	0.855526	MGRN1	MGRN1	23295
ENSG00000102870	1113.5	0.0969059	0.113932	0.850559	0.395014	0.658884	ZNF629	ZNF629	23361
ENSG00000102871	466.709	0.0275905	0.174237	0.158351	0.87418	0.947601	TRADD	TRADD	8717
ENSG00000102878	37.7959	-0.103256	0.256225	-0.402988	0.686957	0.854014	HSF4	HSF4	3299
ENSG00000102879	28.3989	1.04842	0.374843	2.79694	0.00515884	0.0400388	CORO1A	CORO1A	11151
ENSG00000102882	1623.83	-0.0474331	0.071057	-0.667536	0.50443	0.739059	MAPK3	MAPK3	5595
ENSG00000102886	40.5627	-0.388788	0.244933	-1.58733	0.112439	0.328959	GDPD3	GDPD3	79153
ENSG00000102890	45.8103	0.112645	0.268857	0.418976	0.675234	0.848587	ELMO3	ELMO3	79767
ENSG00000102893	988.619	-0.0752159	0.0929351	-0.809338	0.418321	0.67728	PHKB	PHKB	5257
ENSG00000102897	285.906	0.133736	0.144977	0.922466	0.356286	0.626006	LYRM1	LYRM1	57149
ENSG00000102898	1662.46	0.0966621	0.121509	0.795511	0.426316	0.683676	NUTF2	NUTF2	10204
ENSG00000102900	777.156	0.282075	0.0860558	3.27782	0.00104613	0.0119798	NUP93	NUP93	9688
ENSG00000102901	684.593	0.068062	0.084155	0.808769	0.418648	0.67753	CENPT	CENPT	80152
ENSG00000102904	138.076	0.0933379	0.168609	0.553574	0.57987	0.792155	TSNAXIP1	TSNAXIP1	55815
ENSG00000102908	3101.37	-0.0974876	0.220428	-0.442266	0.658297	0.837858	NFAT5	NFAT5	10725
ENSG00000102910	1950.68	-0.0062637	0.0797196	-0.0785717	0.937373	0.973988	LONP2	LONP2	83752
ENSG00000102921	1093.41	-0.174588	0.0970853	-1.79829	0.0721309	0.249493	N4BP1	N4BP1	9683
ENSG00000102931	436.763	-0.0769419	0.0865933	-0.888544	0.374248	0.643128	ARL2BP	ARL2BP	23568
ENSG00000102934	374.304	-0.0780229	0.0969737	-0.804578	0.421063	0.679042	PLLP	PLLP	51090
ENSG00000102935	20.4947	0.121214	0.324043	0.374069	0.708353	0.865843	ZNF423	ZNF423	23090
ENSG00000102967	106.908	0.473784	0.147628	3.20931	0.00133054	0.0145565	DHODH	DHODH	1723
ENSG00000102974	1120.3	0.137033	0.0747024	1.83439	0.0665965	0.236783	CTCF	CTCF	10664
ENSG00000102977	291.255	0.18668	0.126972	1.47024	0.141497	0.3772	ACD	ACD	65057
ENSG00000102978	1184.81	0.030706	0.120611	0.254587	0.799042	0.912892	POLR2C	POLR2C	5432
ENSG00000102981	21.5423	0.250445	0.301608	0.830366	0.406332	0.667684	PARD6A	PARD6A	50855
ENSG00000102984	173.616	0.0793397	0.132399	0.599247	0.549008	0.77101	ZNF821	ZNF821	55565
ENSG00000102996	158.414	-0.147409	0.163038	-0.904139	0.365922	0.635302	MMP15	MMP15	4324
ENSG00000103005	732.525	-0.11318	0.0975786	-1.15988	0.246097	0.512265	USB1	USB1	79650
ENSG00000103018	1879.05	0.124385	0.0934559	1.33094	0.183207	0.434945	CYB5B	CYB5B	80777
ENSG00000103021	71.0884	-0.556119	0.181563	-3.06295	0.00219168	0.0214135	CFAP263	CFAP263	29070
ENSG00000103024	797.369	0.324593	0.187579	1.73043	0.0835528	0.273602	NME3	NME3	4832
ENSG00000103034	522.228	0.133506	0.11959	1.11637	0.264265	0.532523	NDRG4	NDRG4	65009
ENSG00000103035	1389.54	0.00919746	0.10301	0.0892867	0.928854	0.970582	PSMD7	PSMD7	5713
ENSG00000103037	343.59	0.0455723	0.144386	0.315629	0.752284	0.889134	SETD6	SETD6	79918
ENSG00000103042	667.597	-0.31579	0.131522	-2.40104	0.0163485	0.0918371	SLC38A7	SLC38A7	55238
ENSG00000103043	807.766	-0.0097651	0.0942064	-0.103656	0.917442	0.966026	VAC14	VAC14	55697
ENSG00000103044	19.7763	-0.742549	0.32188	-2.30691	0.0210597	0.109749	HAS3	HAS3	3038
ENSG00000103047	146.054	0.197798	0.146674	1.34855	0.177482	0.427671	TANGO6	TANGO6	79613
ENSG00000103051	1147.7	-0.0178921	0.0808354	-0.221339	0.824828	0.925048	COG4	COG4	25839
ENSG00000103061	404.291	-0.173315	0.106714	-1.62411	0.104352	0.314499	SLC7A6OS	SLC7A6OS	84138
ENSG00000103064	569.721	-0.166265	0.112153	-1.48247	0.138214	0.372262	SLC7A6	SLC7A6	9057
ENSG00000103066	331.576	0.199307	0.113983	1.74857	0.0803661	0.267002	PLA2G15	PLA2G15	23659
ENSG00000103091	787.099	-0.0817195	0.087848	-0.930238	0.352248	0.621474	WDR59	WDR59	79726
ENSG00000103111	1031.8	-0.0928065	0.0973281	-0.953543	0.340315	0.609694	MON1B	MON1B	22879
ENSG00000103121	216.999	0.312668	0.157587	1.9841	0.0472445	0.189181	CMC2	CMC2	56942
ENSG00000103126	776.585	0.00645288	0.0801467	0.0805134	0.935829	0.973621	AXIN1	AXIN1	8312
ENSG00000103145	538.793	-0.405528	0.159002	-2.55046	0.0107582	0.0684562	HCFC1R1	HCFC1R1	54985
ENSG00000103148	1548.03	0.265952	0.126332	2.10519	0.0352746	0.155162	NPRL3	NPRL3	8131
ENSG00000103150	276.082	-0.0416417	0.109926	-0.378816	0.704825	0.863414	MLYCD	MLYCD	23417
ENSG00000103152	2560.2	0.442442	0.167835	2.63618	0.00838448	0.0574747	MPG	MPG	4350
ENSG00000103160	668.062	-0.0566219	0.0789977	-0.716755	0.473526	0.71759	HSDL1	HSDL1	83693
ENSG00000103168	784.221	0.148783	0.0855598	1.73893	0.0820469	0.270605	TAF1C	TAF1C	9013
ENSG00000103174	364.521	0.0809372	0.12293	0.6584	0.510281	0.742747	NAGPA	NAGPA	51172
ENSG00000103175	379.388	-0.620098	0.164045	-3.78005	0.000156797	0.00244357	WFDC1	WFDC1	58189
ENSG00000103187	4058.87	0.139866	0.102768	1.36099	0.173517	0.422268	COTL1	COTL1	23406
ENSG00000103194	1335.38	-0.0421647	0.0825394	-0.510843	0.609461	0.808751	USP10	USP10	9100
ENSG00000103196	557.342	-2.10887	0.167018	-12.6266	1.50603e-36	2.68416e-33	CRISPLD2	CRISPLD2	83716
ENSG00000103197	2340.19	-0.0591905	0.107963	-0.548248	0.583521	0.794502	TSC2	TSC2	7249
ENSG00000103199	326.665	0.400386	0.127895	3.13059	0.00174458	0.0179299	ZNF500	ZNF500	26048
ENSG00000103202	1837.67	0.122223	0.115337	1.0597	0.289279	0.559082	NME4	NME4	4833
ENSG00000103222	5251.35	-0.422532	0.132636	-3.18565	0.00144428	0.0155322	ABCC1	ABCC1	4363
ENSG00000103226	582.917	-0.208463	0.172258	-1.21018	0.226209	0.489077	NOMO3	NOMO3	408050
ENSG00000103227	353.411	-0.0858797	0.094982	-0.904169	0.365906	0.635302	LMF1	LMF1	64788
ENSG00000103241	13294.4	0.152648	0.0586726	2.60169	0.00927653	0.0616079	FOXF1	FOXF1	2294
ENSG00000103245	440.393	0.214513	0.157691	1.36034	0.173722	0.42253	CIAO3	CIAO3	64428
ENSG00000103248	338.991	0.240081	0.1024	2.34454	0.0190503	0.102335	MTHFSD	MTHFSD	64779
ENSG00000103249	1746.08	0.0765271	0.0945324	0.809533	0.418209	0.677154	CLCN7	CLCN7	1186
ENSG00000103253	378.444	0.439947	0.159072	2.76572	0.00567975	0.043193	HAGHL	HAGHL	84264
ENSG00000103254	411.23	0.430285	0.22449	1.91672	0.0552737	0.209157	ANTKMT	ANTKMT	65990
ENSG00000103257	928.433	-0.883625	0.120627	-7.32528	2.38396e-13	2.44699e-11	SLC7A5	SLC7A5	8140
ENSG00000103260	300.101	0.0882036	0.157658	0.55946	0.575848	0.789531	METRN	METRN	79006
ENSG00000103264	593.455	-0.106485	0.0893283	-1.19207	0.233235	0.497155	FBXO31	FBXO31	79791
ENSG00000103266	1991.18	0.192164	0.139994	1.37266	0.169857	0.417403	STUB1	STUB1	10273
ENSG00000103269	52.6694	0.0547241	0.233474	0.234391	0.814682	0.920409	RHBDL1	RHBDL1	9028
ENSG00000103274	217.464	0.320408	0.139678	2.29391	0.0217958	0.112213	NUBP1	NUBP1	4682
ENSG00000103275	2462.43	0.198878	0.141053	1.40995	0.158555	0.401943	UBE2I	UBE2I	7329
ENSG00000103319	543.839	-0.0651647	0.100431	-0.648852	0.516434	0.747248	EEF2K	EEF2K	29904
ENSG00000103326	1033.69	0.113491	0.11799	0.961874	0.336113	0.605595	CAPN15	CAPN15	6650
ENSG00000103335	2958.01	-0.0919215	0.151403	-0.607132	0.543764	0.767523	PIEZO1	PIEZO1	9780
ENSG00000103342	2643.66	-0.0420972	0.0720434	-0.58433	0.558998	0.778239	GSPT1	GSPT1	2935
ENSG00000103343	186.652	0.0602902	0.132122	0.456324	0.648157	0.833159	ZNF174	ZNF174	7727
ENSG00000103351	369.423	0.113846	0.122423	0.929937	0.352404	0.621565	CLUAP1	CLUAP1	23059
ENSG00000103353	2779.48	-0.218795	0.0843229	-2.59472	0.00946667	0.0624884	UBFD1	UBFD1	56061
ENSG00000103356	577.959	0.105977	0.0949762	1.11582	0.264498	0.532768	EARS2	EARS2	124454
ENSG00000103363	2686.68	0.340832	0.177553	1.91961	0.0549068	0.20821	ELOB	ELOB	6923
ENSG00000103365	941.79	-0.0301029	0.0801894	-0.375397	0.707365	0.865121	GGA2	GGA2	23062
ENSG00000103381	169.251	-0.0735543	0.148672	-0.494741	0.620783	0.815605	CPPED1	CPPED1	55313
ENSG00000103404	202.308	0.0599026	0.180191	0.332439	0.739558	0.883259	USP31	USP31	57478
ENSG00000103415	537.937	0.215757	0.125356	1.72116	0.0852224	0.277319	HMOX2	HMOX2	3163
ENSG00000103423	953.152	0.0585097	0.0854176	0.684984	0.493354	0.731176	DNAJA3	DNAJA3	9093
ENSG00000103426	317.541	0.304534	0.109412	2.78337	0.00537975	0.0413608	CORO7-PAM16	CORO7-PAM16	100529144
ENSG00000103429	1204.49	-0.235981	0.0846346	-2.78823	0.00529974	0.0408738	BFAR	BFAR	51283
ENSG00000103449	1711.39	0.418535	0.12159	3.44218	0.000577052	0.0073653	SALL1	SALL1	6299
ENSG00000103472	24.3912	0.163691	0.343804	0.476116	0.633992	0.82474	RRN3P2	RRN3P2	653390
ENSG00000103479	1573.66	-0.192845	0.100928	-1.91072	0.0560404	0.211324	RBL2	RBL2	5934
ENSG00000103485	254.382	-1.07699	0.177515	-6.06702	1.30307e-09	6.83069e-08	QPRT	QPRT	23475
ENSG00000103489	398.712	-0.180074	0.202914	-0.887439	0.374842	0.64319	XYLT1	XYLT1	64131
ENSG00000103490	378.738	0.352135	0.179849	1.95795	0.0502355	0.196345	PYCARD	PYCARD	29108
ENSG00000103494	289.422	0.0158356	0.102851	0.153966	0.877637	0.948674	RPGRIP1L	RPGRIP1L	23322
ENSG00000103495	1737.07	0.0932754	0.106751	0.873764	0.382247	0.649558	MAZ	MAZ	4150
ENSG00000103496	811.178	0.256235	0.101308	2.52926	0.0114304	0.0713218	STX4	STX4	6810
ENSG00000103502	2368.03	-0.0184497	0.101814	-0.18121	0.856203	0.9401	CDIPT	CDIPT	10423
ENSG00000103507	1227.65	-0.00865702	0.072033	-0.120181	0.90434	0.960525	BCKDK	BCKDK	10295
ENSG00000103510	552.831	0.0453485	0.096819	0.468384	0.63951	0.828056	KAT8	KAT8	84148
ENSG00000103512	2530.02	-0.0909438	0.0845123	-1.0761	0.281882	0.551692	NOMO1	NOMO1	23420
ENSG00000103522	20.8336	0.484888	0.31345	1.54694	0.121878	0.344938	IL21R	IL21R	50615
ENSG00000103528	46.1188	1.23161	0.257737	4.77853	1.76584e-06	4.82163e-05	SYT17	SYT17	51760
ENSG00000103540	465.307	-0.028565	0.113899	-0.250792	0.801975	0.914561	CCP110	CCP110	9738
ENSG00000103544	1202.53	-0.126697	0.101512	-1.2481	0.211995	0.471141	VPS35L	VPS35L	57020
ENSG00000103549	1983.61	0.0330034	0.109376	0.301743	0.762848	0.894337	RNF40	RNF40	9810
ENSG00000103550	336.814	0.285106	0.119344	2.38894	0.0168971	0.0939502	KNOP1	KNOP1	400506
ENSG00000103591	851.325	-0.0816041	0.105486	-0.773604	0.439165	0.692498	AAGAB	AAGAB	79719
ENSG00000103599	27.2748	0.417321	0.323349	1.29062	0.196835	0.452716	IQCH	IQCH	64799
ENSG00000103642	351.794	-0.133581	0.134206	-0.995341	0.31957	0.589331	LACTB	LACTB	114294
ENSG00000103647	994.659	-0.0880895	0.135519	-0.650015	0.515682	0.746783	CORO2B	CORO2B	10391
ENSG00000103653	1343.99	0.150446	0.0790877	1.90227	0.0571362	0.213648	CSK	CSK	1445
ENSG00000103657	1146.78	-0.267513	0.169115	-1.58184	0.113686	0.330782	HERC1	HERC1	8925
ENSG00000103671	385.867	-0.17817	0.134189	-1.32775	0.184259	0.436176	TRIP4	TRIP4	9325
ENSG00000103707	347.906	-0.0337802	0.104967	-0.321817	0.747591	0.886691	MTFMT	MTFMT	123263
ENSG00000103710	1086.23	-0.154	0.126742	-1.21507	0.224341	0.486151	RASL12	RASL12	51285
ENSG00000103723	17.8725	-0.27878	0.394839	-0.706059	0.480151	0.721644	AP3B2	AP3B2	8120
ENSG00000103740	206.192	0.25474	0.118967	2.14127	0.0322525	0.146263	ACSBG1	ACSBG1	23205
ENSG00000103742	758.357	-0.182147	0.14139	-1.28826	0.197654	0.453537	IGDCC4	IGDCC4	57722
ENSG00000103769	3247.76	-0.027542	0.0868491	-0.317124	0.751149	0.888604	RAB11A	RAB11A	8766
ENSG00000103811	59.5737	0.167867	0.239845	0.699897	0.483992	0.724802	CTSH	CTSH	1512
ENSG00000103852	409.689	-0.121702	0.0916772	-1.32751	0.184341	0.436263	TTC23	TTC23	64927
ENSG00000103855	3438.37	-0.0357432	0.0719125	-0.497038	0.619163	0.815355	CD276	CD276	80381
ENSG00000103876	704.389	0.150098	0.139985	1.07225	0.283609	0.55358	FAH	FAH	2184
ENSG00000103888	24616.1	0.36044	0.182766	1.97214	0.0485934	0.192382	CEMIP	CEMIP	57214
ENSG00000103932	566.512	0.0847386	0.103118	0.821767	0.41121	0.671255	RPAP1	RPAP1	26015
ENSG00000103942	26.7955	0.0258586	0.353105	0.0732319	0.941622	0.975455	HOMER2	HOMER2	9455
ENSG00000103966	377.792	0.134047	0.131707	1.01777	0.30879	0.579097	EHD4	EHD4	30844
ENSG00000103978	855.242	0.0618124	0.107194	0.57664	0.564183	0.781767	TMEM87A	TMEM87A	25963
ENSG00000103994	1667.73	-0.280366	0.114734	-2.44362	0.0145409	0.0847931	ZNF106	ZNF106	64397
ENSG00000103995	175.193	0.332753	0.131076	2.53863	0.0111287	0.0701762	CEP152	CEP152	22995
ENSG00000104043	209.971	-0.590928	0.131788	-4.48392	7.32853e-06	0.000172067	ATP8B4	ATP8B4	79895
ENSG00000104047	1609.04	-0.251204	0.0796718	-3.15299	0.00161609	0.0169159	DTWD1	DTWD1	56986
ENSG00000104064	380.166	-0.188118	0.0922018	-2.04029	0.0413219	0.17288	GABPB1	GABPB1	2553
ENSG00000104067	2442.39	-0.236961	0.146097	-1.62194	0.104816	0.315365	TJP1	TJP1	7082
ENSG00000104081	341.449	0.497357	0.127919	3.88806	0.000101051	0.00167181	BMF	BMF	90427
ENSG00000104093	540.661	-1.08322	0.1918	-5.64765	1.62653e-08	7.07053e-07	DMXL2	DMXL2	23312
ENSG00000104129	247.808	0.415304	0.179119	2.31859	0.0204171	0.107342	DNAJC17	DNAJC17	55192
ENSG00000104131	1124.5	-0.0693767	0.098978	-0.700931	0.483346	0.724299	EIF3J	EIF3J	8669
ENSG00000104133	1254.67	-0.1655	0.132759	-1.24662	0.212537	0.471781	SPG11	SPG11	80208
ENSG00000104142	1082.84	0.0846037	0.0660233	1.28142	0.200045	0.457416	VPS18	VPS18	57617
ENSG00000104147	22.1073	1.28755	0.374841	3.43491	0.000592741	0.00752635	OIP5	OIP5	11339
ENSG00000104154	231.178	-0.213288	0.162109	-1.3157	0.188274	0.441208	SLC30A4	SLC30A4	7782
ENSG00000104164	1883.9	-0.208943	0.0797754	-2.61915	0.00881504	0.0595722	BLOC1S6	BLOC1S6	26258
ENSG00000104177	458.068	0.338674	0.0955959	3.54277	0.000395952	0.00534249	MYEF2	MYEF2	50804
ENSG00000104205	103.243	-0.415337	0.182952	-2.2702	0.0231955	0.116858	SGK3	SGK3	23678
ENSG00000104213	494.457	-0.628107	0.115199	-5.45238	4.96995e-08	1.95654e-06	PDGFRL	PDGFRL	5157
ENSG00000104218	420.019	-0.381061	0.127051	-2.99928	0.0027062	0.0250266	CSPP1	CSPP1	79848
ENSG00000104219	1108.58	-0.175653	0.0756892	-2.32071	0.0203024	0.106911	ZDHHC2	ZDHHC2	51201
ENSG00000104221	463.242	-0.0716577	0.117851	-0.608034	0.543165	0.767312	BRF2	BRF2	55290
ENSG00000104228	519.842	-0.0298828	0.130156	-0.229592	0.818409	0.922863	TRIM35	TRIM35	23087
ENSG00000104231	372.616	-0.0356006	0.145258	-0.245086	0.80639	0.916425	ZFAND1	ZFAND1	79752
ENSG00000104290	17.6982	0.621147	0.362889	1.71167	0.0869569	0.28104	FZD3	FZD3	7976
ENSG00000104299	272.635	0.212182	0.114381	1.85504	0.0635904	0.229255	INTS9	INTS9	55756
ENSG00000104312	1394.74	-0.365442	0.127718	-2.86131	0.00421888	0.034951	RIPK2	RIPK2	8767
ENSG00000104320	1883.94	-0.0663994	0.0769745	-0.862615	0.388349	0.6542	NBN	NBN	4683
ENSG00000104321	22792.1	-0.17027	0.115946	-1.46853	0.14196	0.377885	TRPA1	TRPA1	8989
ENSG00000104324	586.512	-0.326477	0.0999298	-3.26706	0.0010867	0.0123434	CPQ	CPQ	10404
ENSG00000104325	1289.61	0.121116	0.10397	1.16491	0.244056	0.509673	DECR1	DECR1	1666
ENSG00000104331	5463.96	-0.172227	0.0774732	-2.22305	0.0262124	0.126793	BPNT2	BPNT2	54928
ENSG00000104332	10056.3	-0.0844193	0.105618	-0.799288	0.424123	0.681496	SFRP1	SFRP1	6422
ENSG00000104341	2103.38	0.146075	0.115898	1.26038	0.207532	0.466054	LAPTM4B	LAPTM4B	55353
ENSG00000104343	591.17	-0.184598	0.121977	-1.51338	0.130183	0.359268	UBE2W	UBE2W	55284
ENSG00000104356	213.999	0.166335	0.12762	1.30336	0.192451	0.446643	POP1	POP1	10940
ENSG00000104361	308.713	-0.36983	0.129807	-2.84908	0.00438454	0.035876	NIPAL2	NIPAL2	79815
ENSG00000104365	2291.28	0.173702	0.10099	1.71999	0.0854341	0.277721	IKBKB	IKBKB	3551
ENSG00000104368	66994.5	0.675441	0.0805856	8.38165	5.21895e-17	8.82048e-15	PLAT	PLAT	5327
ENSG00000104375	351.007	-0.190008	0.108948	-1.74403	0.0811536	0.268662	STK3	STK3	6788
ENSG00000104381	83.6748	0.149783	0.187893	0.79717	0.425352	0.682742	GDAP1	GDAP1	54332
ENSG00000104388	2679.07	-0.0703307	0.0775455	-0.90696	0.364428	0.634287	RAB2A	RAB2A	5862
ENSG00000104408	6298.45	-0.0827833	0.0948334	-0.872934	0.382699	0.64985	EIF3E	EIF3E	3646
ENSG00000104412	569.034	-0.0813653	0.122566	-0.663851	0.506786	0.74085	EMC2	EMC2	9694
ENSG00000104415	320.618	-1.14128	0.203483	-5.60874	2.03809e-08	8.64864e-07	CCN4	CCN4	8840
ENSG00000104419	2005.28	-0.100823	0.0735817	-1.37021	0.17062	0.418338	NDRG1	NDRG1	10397
ENSG00000104427	367.099	-0.168669	0.150431	-1.12124	0.262186	0.530214	ZC2HC1A	ZC2HC1A	51101
ENSG00000104432	117.877	-0.204884	0.187215	-1.09438	0.273789	0.543999	IL7	IL7	3574
ENSG00000104442	758.238	-0.0263364	0.0959817	-0.27439	0.783785	0.904462	ARMC1	ARMC1	55156
ENSG00000104447	1087.19	0.488916	0.147765	3.30875	0.00093715	0.0109623	TRPS1	TRPS1	7227
ENSG00000104450	86.9605	0.0587208	0.182028	0.322592	0.747004	0.886277	SPAG1	SPAG1	6674
ENSG00000104472	646.77	-0.0188713	0.109932	-0.171663	0.863703	0.944126	CHRAC1	CHRAC1	54108
ENSG00000104497	187.387	-0.188878	0.155285	-1.21633	0.223861	0.485517	SNX16	SNX16	64089
ENSG00000104517	3374.91	-0.251373	0.151725	-1.65677	0.0975657	0.301082	UBR5	UBR5	51366
ENSG00000104518	904.577	0.443582	0.140317	3.16128	0.00157075	0.0165741	GSDMD	GSDMD	79792
ENSG00000104522	974.882	0.0579338	0.118411	0.489259	0.624658	0.818727	GFUS	GFUS	7264
ENSG00000104524	199.568	0.404809	0.197715	2.04743	0.0406155	0.170799	PYCR3	PYCR3	65263
ENSG00000104529	3562.21	0.122944	0.134893	0.911414	0.362077	0.631597	EEF1D	EEF1D	1936
ENSG00000104549	528.769	-0.224629	0.0979647	-2.29295	0.0218507	0.112436	SQLE	SQLE	6713
ENSG00000104611	289.09	-0.0617931	0.131709	-0.469165	0.638952	0.827509	SH2D4A	SH2D4A	63898
ENSG00000104613	983.832	-0.222338	0.10053	-2.21167	0.0269897	0.129499	INTS10	INTS10	55174
ENSG00000104626	317.896	-0.0964401	0.100077	-0.963659	0.335217	0.604747	ERI1	ERI1	90459
ENSG00000104635	4591.78	-0.672782	0.150874	-4.45922	8.22584e-06	0.000192214	SLC39A14	SLC39A14	23516
ENSG00000104643	444.958	-0.282533	0.137055	-2.06146	0.0392595	0.166764	MTMR9	MTMR9	66036
ENSG00000104660	1181.57	-0.0303948	0.0783653	-0.38786	0.69812	0.859605	LEPROTL1	LEPROTL1	23484
ENSG00000104671	501.355	-0.0248388	0.145044	-0.17125	0.864027	0.94415	DCTN6	DCTN6	10671
ENSG00000104679	497.759	0.155524	0.127394	1.22082	0.222155	0.483539	R3HCC1	R3HCC1	203069
ENSG00000104687	1157.67	-0.0773154	0.104011	-0.743339	0.457277	0.705787	GSR	GSR	2936
ENSG00000104689	125.845	0.47036	0.143607	3.27533	0.0010554	0.0120648	TNFRSF10A	TNFRSF10A	8797
ENSG00000104691	235.358	0.0347452	0.150108	0.231469	0.816951	0.921749	UBXN8	UBXN8	7993
ENSG00000104695	1363.57	-0.053554	0.123345	-0.434182	0.664157	0.841136	PPP2CB	PPP2CB	5516
ENSG00000104714	311.824	-0.0324282	0.112943	-0.287121	0.77402	0.899986	ERICH1	ERICH1	157697
ENSG00000104723	2814.92	0.15908	0.095073	1.67323	0.0942811	0.29461	TUSC3	TUSC3	7991
ENSG00000104728	320.2	-0.166282	0.16104	-1.03255	0.301814	0.571339	ARHGEF10	ARHGEF10	9639
ENSG00000104731	333.09	0.256021	0.101719	2.51693	0.0118383	0.0733295	KLHDC4	KLHDC4	54758
ENSG00000104738	1278.23	0.55239	0.106239	5.19952	1.99807e-07	6.90866e-06	MCM4	MCM4	4173
ENSG00000104756	1045.64	-0.230806	0.104694	-2.20458	0.0274839	0.131004	KCTD9	KCTD9	54793
ENSG00000104763	1177.78	-0.154627	0.0821124	-1.88311	0.0596856	0.219725	ASAH1	ASAH1	427
ENSG00000104765	3838.27	-0.196728	0.0733581	-2.68175	0.00732378	0.0522879	BNIP3L	BNIP3L	665
ENSG00000104774	1908.54	0.0464377	0.0794433	0.584539	0.558858	0.778209	MAN2B1	MAN2B1	4125
ENSG00000104783	14.1663	0.887577	0.551649	1.60895	0.107626	0.320428	KCNN4	KCNN4	3783
ENSG00000104804	17.9055	-0.00556438	0.434223	-0.0128146	0.989776	0.996635	TULP2	TULP2	7288
ENSG00000104805	4190.52	-0.153627	0.0735237	-2.08949	0.0366635	0.159022	NUCB1	NUCB1	4924
ENSG00000104812	821.922	0.0154517	0.0993582	0.155515	0.876415	0.948268	GYS1	GYS1	2997
ENSG00000104823	1403.35	0.0204052	0.0933381	0.218616	0.82695	0.926247	ECH1	ECH1	1891
ENSG00000104824	3697	0.238878	0.0605157	3.94737	7.90157e-05	0.00134588	HNRNPL	HNRNPL	3191
ENSG00000104825	508.152	0.00324018	0.112724	0.0287445	0.977068	0.991325	NFKBIB	NFKBIB	4793
ENSG00000104835	208.548	0.368536	0.109138	3.3768	0.000733353	0.0089356	SARS2	SARS2	54938
ENSG00000104852	4575.01	0.36809	0.124335	2.96048	0.00307163	0.0275688	SNRNP70	SNRNP70	6625
ENSG00000104853	3099.88	-0.10674	0.0791405	-1.34874	0.17742	0.427628	CLPTM1	CLPTM1	1209
ENSG00000104856	1246.08	-0.149336	0.135659	-1.10082	0.270975	0.540646	RELB	RELB	5971
ENSG00000104859	657.964	0.221394	0.083891	2.63906	0.00831355	0.0572488	CLASRP	CLASRP	11129
ENSG00000104863	62.2496	0.202651	0.239544	0.845987	0.39756	0.661154	LIN7B	LIN7B	64130
ENSG00000104866	984.422	0.0885527	0.0810026	1.09321	0.274302	0.544578	PPP1R37	PPP1R37	284352
ENSG00000104870	3183.58	0.180437	0.141033	1.27939	0.200758	0.458312	FCGRT	FCGRT	2217
ENSG00000104872	817.842	0.294969	0.133714	2.20597	0.0273859	0.13076	PIH1D1	PIH1D1	55011
ENSG00000104880	1063.04	-7.52522e-05	0.11501	-0.000654313	0.999478	0.999758	ARHGEF18	ARHGEF18	23370
ENSG00000104881	104.64	0.259634	0.19378	1.33984	0.180299	0.431436	PPP1R13L	PPP1R13L	10848
ENSG00000104883	49.7679	0.372463	0.24308	1.53227	0.125456	0.351267	PEX11G	PEX11G	92960
ENSG00000104884	514.752	0.152636	0.095035	1.6061	0.108251	0.321896	ERCC2	ERCC2	2068
ENSG00000104885	824.797	0.183071	0.12737	1.43732	0.150628	0.390773	DOT1L	DOT1L	84444
ENSG00000104886	703.675	0.342613	0.132596	2.58388	0.00976956	0.0638866	PLEKHJ1	PLEKHJ1	55111
ENSG00000104889	152.65	0.991747	0.175818	5.64076	1.69303e-08	7.32712e-07	RNASEH2A	RNASEH2A	10535
ENSG00000104892	45.8948	0.283347	0.269513	1.05133	0.293108	0.563047	KLC3	KLC3	147700
ENSG00000104894	427.376	0.183635	0.0919463	1.9972	0.0458031	0.185531	CD37	CD37	951
ENSG00000104897	977.449	0.266351	0.101935	2.61295	0.00897635	0.0602882	SF3A2	SF3A2	8175
ENSG00000104899	18.8102	-0.408979	0.382395	-1.06952	0.284836	0.554711	AMH	AMH	268
ENSG00000104901	13.5488	-0.184114	0.44753	-0.4114	0.680779	0.851132	DKKL1	DKKL1	27120
ENSG00000104903	13.8683	-0.163947	0.36292	-0.451745	0.651453	0.834644	LYL1	LYL1	4066
ENSG00000104904	8341.03	0.119584	0.14808	0.807566	0.419341	0.677853	OAZ1	OAZ1	4946
ENSG00000104907	630.511	0.270296	0.12674	2.13268	0.032951	0.148302	TRMT1	TRMT1	55621
ENSG00000104915	875.699	0.276864	0.138535	1.99852	0.0456603	0.185174	STX10	STX10	8677
ENSG00000104936	816.256	-0.010706	0.0797588	-0.134229	0.893221	0.955711	DMPK	DMPK	1760
ENSG00000104946	1017.24	-0.00343794	0.0771286	-0.0445742	0.964447	0.985092	TBC1D17	TBC1D17	79735
ENSG00000104951	133.927	0.156399	0.164324	0.951773	0.341212	0.610353	IL4I1	IL4I1	259307
ENSG00000104957	720.525	0.127675	0.104781	1.2185	0.223035	0.484334	YJU2B	YJU2B	81576
ENSG00000104960	2558.34	0.0634504	0.112472	0.564145	0.572655	0.787577	PTOV1	PTOV1	53635
ENSG00000104964	6405.17	0.199712	0.132446	1.50787	0.131587	0.361564	TLE5	TLE5	166
ENSG00000104969	1435.73	0.00804717	0.0930293	0.0865015	0.931068	0.971461	SGTA	SGTA	6449
ENSG00000104973	902.907	0.0946334	0.0732314	1.29225	0.19627	0.451827	MED25	MED25	81857
ENSG00000104976	429.924	0.162386	0.100559	1.61484	0.106346	0.318373	SNAPC2	SNAPC2	6618
ENSG00000104979	1306.92	0.36215	0.132269	2.73797	0.00618195	0.0462408	C19orf53	C19orf53	28974
ENSG00000104980	461.199	-0.0862259	0.114741	-0.751481	0.452363	0.701907	TIMM44	TIMM44	10469
ENSG00000104983	141.066	0.460735	0.237496	1.93997	0.0523838	0.201805	CCDC61	CCDC61	729440
ENSG00000104998	205.912	0.646163	0.145765	4.43292	9.29641e-06	0.000211926	IL27RA	IL27RA	9466
ENSG00000105011	155.76	1.2158	0.209972	5.79026	7.0276e-09	3.28039e-07	ASF1B	ASF1B	55723
ENSG00000105053	496.35	-0.0247668	0.0890316	-0.27818	0.780874	0.90349	VRK3	VRK3	51231
ENSG00000105058	1891.42	-0.051104	0.10238	-0.499162	0.617665	0.814675	FAM32A	FAM32A	26017
ENSG00000105063	1979.97	0.0571004	0.0792471	0.720536	0.471195	0.716037	PPP6R1	PPP6R1	22870
ENSG00000105072	325.186	0.075603	0.0985782	0.766934	0.44312	0.695526	C19orf44	C19orf44	84167
ENSG00000105085	128.824	0.205232	0.145838	1.40726	0.15935	0.403053	MED26	MED26	9441
ENSG00000105088	337.483	-0.505226	0.156701	-3.22413	0.00126354	0.013948	OLFM2	OLFM2	93145
ENSG00000105127	709.804	0.0744766	0.0871178	0.854895	0.392609	0.657118	AKAP8	AKAP8	10270
ENSG00000105135	1147.52	0.14577	0.14721	0.990219	0.322067	0.59182	ILVBL	ILVBL	10994
ENSG00000105136	218.426	0.054438	0.115648	0.47072	0.637841	0.827163	ZNF419	ZNF419	79744
ENSG00000105137	2398.2	0.139096	0.0910488	1.52771	0.126585	0.353116	SYDE1	SYDE1	85360
ENSG00000105146	16.8457	0.471203	0.341721	1.37891	0.167923	0.414731	AURKC	AURKC	6795
ENSG00000105171	469.355	0.0280639	0.136961	0.204904	0.837647	0.930271	POP4	POP4	10775
ENSG00000105173	96.2802	0.69078	0.20205	3.41885	0.000628868	0.00790318	CCNE1	CCNE1	898
ENSG00000105176	1060.74	-0.153004	0.0852832	-1.79407	0.0728027	0.250931	URI1	URI1	8725
ENSG00000105185	1026.52	0.0921559	0.199489	0.46196	0.64411	0.830284	PDCD5	PDCD5	9141
ENSG00000105186	426.261	-0.166308	0.105384	-1.57811	0.114541	0.332382	ANKRD27	ANKRD27	84079
ENSG00000105193	10684.7	0.508167	0.144777	3.51	0.0004481	0.00595189	RPS16	RPS16	6217
ENSG00000105197	886.757	0.1951	0.13535	1.44144	0.149459	0.388958	TIMM50	TIMM50	92609
ENSG00000105202	1385.63	0.327655	0.14842	2.20762	0.0272711	0.130402	FBL	FBL	2091
ENSG00000105204	840.972	0.198978	0.109059	1.8245	0.0680765	0.240216	DYRK1B	DYRK1B	9149
ENSG00000105219	10.4834	-0.0814622	0.523169	-0.155709	0.876262	0.948268	CCNP	CCNP	79935
ENSG00000105220	2551.44	0.0867562	0.0676521	1.28239	0.199707	0.456802	GPI	GPI	2821
ENSG00000105221	2387.82	-0.0081942	0.0843531	-0.0971417	0.922614	0.96821	AKT2	AKT2	208
ENSG00000105223	12664.9	-0.162697	0.0561624	-2.89691	0.00376859	0.0321231	PLD3	PLD3	23646
ENSG00000105227	211.045	0.222357	0.146043	1.52255	0.127872	0.355277	PRX	PRX	57716
ENSG00000105229	763.53	0.189539	0.122135	1.55188	0.120691	0.343123	PIAS4	PIAS4	51588
ENSG00000105245	1287.75	-0.213794	0.0920708	-2.32206	0.02023	0.106673	NUMBL	NUMBL	9253
ENSG00000105246	9.34149	-0.784827	0.495141	-1.58506	0.112953	0.329707	EBI3	EBI3	10148
ENSG00000105248	302.401	0.353678	0.120627	2.93199	0.00336799	0.0296096	YJU2	YJU2	55702
ENSG00000105254	1587.49	0.199841	0.12361	1.6167	0.105942	0.317681	TBCB	TBCB	1155
ENSG00000105255	335.979	0.505387	0.097007	5.2098	1.8904e-07	6.59454e-06	FSD1	FSD1	79187
ENSG00000105258	275.863	0.409975	0.185393	2.21139	0.0270092	0.129529	POLR2I	POLR2I	5438
ENSG00000105270	2055.45	-0.280432	0.139123	-2.01571	0.04383	0.179918	CLIP3	CLIP3	25999
ENSG00000105281	5122.11	-0.286933	0.0798996	-3.59117	0.000329192	0.00458368	SLC1A5	SLC1A5	6510
ENSG00000105287	746.649	0.0177707	0.119194	0.149091	0.881482	0.949865	PRKD2	PRKD2	25865
ENSG00000105290	152.651	-0.201264	0.134995	-1.4909	0.135987	0.368949	APLP1	APLP1	333
ENSG00000105298	544.057	0.185512	0.095563	1.94125	0.0522278	0.201481	CACTIN	CACTIN	58509
ENSG00000105321	463.506	0.232477	0.116056	2.00314	0.0451621	0.183656	CCDC9	CCDC9	26093
ENSG00000105323	5527.07	0.0418279	0.108534	0.385389	0.699949	0.860669	HNRNPUL1	HNRNPUL1	11100
ENSG00000105325	1137.48	0.168904	0.0716916	2.35597	0.0184742	0.100245	FZR1	FZR1	51343
ENSG00000105327	622.273	0.196529	0.195963	1.00289	0.315913	0.585451	BBC3	BBC3	27113
ENSG00000105329	5546.16	0.315663	0.0708966	4.45245	8.48971e-06	0.000196971	TGFB1	TGFB1	7040
ENSG00000105339	361.395	-0.19129	0.0990541	-1.93116	0.0534629	0.204515	DENND3	DENND3	22898
ENSG00000105341	909.419	0.0811343	0.101518	0.799213	0.424167	0.681511	DMAC2	DMAC2	55101
ENSG00000105355	2620.04	0.0590391	0.0858988	0.687309	0.491888	0.730178	PLIN3	PLIN3	10226
ENSG00000105364	856.522	0.163675	0.125156	1.30776	0.190954	0.444985	MRPL4	MRPL4	51073
ENSG00000105371	40.9982	-0.0619534	0.220285	-0.281242	0.778525	0.90244	ICAM4	ICAM4	3386
ENSG00000105372	20330.8	0.291424	0.161774	1.80143	0.0716345	0.248302	RPS19	RPS19	6223
ENSG00000105373	5161.94	0.380664	0.139843	2.72208	0.00648721	0.0478486	NOP53	NOP53	29997
ENSG00000105376	428.47	0.14955	0.17129	0.87308	0.382619	0.649812	ICAM5	ICAM5	7087
ENSG00000105379	425.086	0.306634	0.175635	1.74586	0.0808361	0.268276	ETFB	ETFB	2109
ENSG00000105393	583.661	0.104486	0.127275	0.820948	0.411676	0.671568	BABAM1	BABAM1	29086
ENSG00000105397	1421.58	0.00272244	0.0907849	0.0299878	0.976077	0.990817	TYK2	TYK2	7297
ENSG00000105401	2987.66	0.189354	0.111095	1.70443	0.0882999	0.28365	CDC37	CDC37	11140
ENSG00000105402	954.033	-0.0772103	0.097624	-0.790894	0.429006	0.6858	NAPA	NAPA	8775
ENSG00000105404	1226.05	0.112138	0.181317	0.618464	0.536269	0.761964	RABAC1	RABAC1	10567
ENSG00000105419	1124.21	-0.0631474	0.132177	-0.477749	0.632829	0.824	MEIS3	MEIS3	56917
ENSG00000105426	3924.87	0.203006	0.131011	1.54953	0.121255	0.344065	PTPRS	PTPRS	5802
ENSG00000105427	8.48885	1.26411	0.559563	2.25911	0.0238767	0.118928	CNFN	CNFN	84518
ENSG00000105429	4100.46	0.0588362	0.143288	0.410614	0.681356	0.851423	MEGF8	MEGF8	1954
ENSG00000105438	4113.64	-0.0488861	0.0899587	-0.543428	0.586835	0.796719	KDELR1	KDELR1	10945
ENSG00000105443	2078.07	0.220298	0.0783318	2.81237	0.00491775	0.0386733	CYTH2	CYTH2	9266
ENSG00000105447	787.399	0.298612	0.0801904	3.72379	0.000196255	0.00295512	GRWD1	GRWD1	83743
ENSG00000105464	21.3769	-0.0212234	0.394083	-0.0538551	0.957051	0.981971	GRIN2D	GRIN2D	2906
ENSG00000105472	2737.43	0.245293	0.18119	1.35379	0.175803	0.425734	CLEC11A	CLEC11A	6320
ENSG00000105479	22.0664	0.35381	0.33243	1.06431	0.287186	0.557375	ODAD1	ODAD1	93233
ENSG00000105483	538.864	0.00276824	0.105945	0.0261291	0.979154	0.992385	CARD8	CARD8	22900
ENSG00000105486	463.01	0.556795	0.105904	5.25753	1.46007e-07	5.2426e-06	LIG1	LIG1	3978
ENSG00000105497	236.995	0.033263	0.120635	0.275732	0.782754	0.904165	ZNF175	ZNF175	7728
ENSG00000105499	231.653	0.515951	0.122295	4.21891	2.4549e-05	0.000485145	PLA2G4C	PLA2G4C	8605
ENSG00000105514	723.115	0.421215	0.0894383	4.70955	2.48258e-06	6.62191e-05	RAB3D	RAB3D	9545
ENSG00000105516	66.1993	0.322114	0.200829	1.60392	0.108732	0.322591	DBP	DBP	1628
ENSG00000105518	755.018	0.337385	0.169082	1.9954	0.0459997	0.186097	TMEM205	TMEM205	374882
ENSG00000105519	133.744	0.185452	0.171567	1.08093	0.27973	0.550116	CAPS	CAPS	828
ENSG00000105520	1678.13	-0.0534866	0.105044	-0.509181	0.610625	0.809365	PLPPR2	PLPPR2	64748
ENSG00000105538	29.1254	-0.0624712	0.344324	-0.181431	0.856029	0.940035	RASIP1	RASIP1	54922
ENSG00000105552	221.572	0.0871052	0.137441	0.633763	0.526236	0.754321	BCAT2	BCAT2	587
ENSG00000105556	639.928	-0.0677006	0.0805184	-0.840809	0.400455	0.662881	MIER2	MIER2	54531
ENSG00000105559	1177.46	0.172599	0.0903571	1.91018	0.0561097	0.211463	PLEKHA4	PLEKHA4	57664
ENSG00000105568	4058.77	0.0571614	0.0853588	0.669661	0.503074	0.7379	PPP2R1A	PPP2R1A	5518
ENSG00000105576	2373.39	-0.0832669	0.0842994	-0.987751	0.323274	0.59326	TNPO2	TNPO2	30000
ENSG00000105583	255.465	0.297569	0.212427	1.40081	0.161271	0.405423	WDR83OS	WDR83OS	51398
ENSG00000105605	357.286	0.347277	0.0995881	3.48714	0.000488219	0.00639381	CACNG7	CACNG7	59284
ENSG00000105607	308.456	0.281447	0.135099	2.08326	0.0372273	0.160511	GCDH	GCDH	2639
ENSG00000105612	598.519	-0.0232342	0.111353	-0.208653	0.834719	0.929529	DNASE2	DNASE2	1777
ENSG00000105613	12.2104	0.21173	0.411973	0.513941	0.607293	0.807765	MAST1	MAST1	22983
ENSG00000105617	237.327	0.497596	0.188915	2.63397	0.00843919	0.0577085	LENG1	LENG1	79165
ENSG00000105618	931.467	0.191248	0.125658	1.52197	0.128016	0.355406	PRPF31	PRPF31	26121
ENSG00000105619	243.691	0.193401	0.154464	1.25208	0.210542	0.469481	TFPT	TFPT	29844
ENSG00000105639	75.2044	-0.359458	0.241624	-1.48767	0.136837	0.370077	JAK3	JAK3	3718
ENSG00000105640	15931.2	0.238863	0.122713	1.94651	0.0515936	0.1999	RPL18A	RPL18A	6142
ENSG00000105643	390.554	0.280074	0.169198	1.6553	0.0978628	0.301477	ARRDC2	ARRDC2	27106
ENSG00000105647	1388.96	-0.0531104	0.0924783	-0.574302	0.565764	0.783013	PIK3R2	PIK3R2	5296
ENSG00000105649	88.3756	-0.463588	0.190539	-2.43304	0.0149728	0.0862596	RAB3A	RAB3A	5864
ENSG00000105650	10.7848	-0.914194	0.417272	-2.19088	0.0284604	0.133998	PDE4C	PDE4C	5143
ENSG00000105655	939.321	0.334558	0.0895196	3.73726	0.000186039	0.00282081	ISYNA1	ISYNA1	51477
ENSG00000105656	628.92	0.187516	0.123139	1.5228	0.127808	0.355264	ELL	ELL	8178
ENSG00000105662	916.771	-0.0679486	0.0960263	-0.707604	0.479191	0.72127	CRTC1	CRTC1	23373
ENSG00000105664	16.8151	-1.04749	0.435124	-2.40735	0.0160688	0.0906037	COMP	COMP	1311
ENSG00000105669	2102.19	0.120175	0.146107	0.822511	0.410786	0.6709	COPE	COPE	11316
ENSG00000105671	788.558	-0.0481681	0.0989452	-0.486816	0.626389	0.819886	DDX49	DDX49	54555
ENSG00000105672	39.0693	0.524716	0.304291	1.72439	0.0846381	0.275728	ETV2	ETV2	2116
ENSG00000105676	509.55	0.133721	0.118303	1.13033	0.258339	0.52488	ARMC6	ARMC6	93436
ENSG00000105677	867.214	0.190442	0.133601	1.42546	0.154025	0.395451	TMEM147	TMEM147	10430
ENSG00000105679	27.6803	0.0625036	0.291787	0.21421	0.830384	0.927936	GAPDHS	GAPDHS	26330
ENSG00000105696	474.852	-0.129033	0.147024	-0.877634	0.380143	0.648173	TMEM59L	TMEM59L	25789
ENSG00000105698	1804.5	0.213101	0.126802	1.68057	0.0928457	0.291806	USF2	USF2	7392
ENSG00000105699	37.5136	0.817647	0.297897	2.74473	0.00605602	0.0455388	LSR	LSR	51599
ENSG00000105700	1083.64	0.00266284	0.0924909	0.0287902	0.977032	0.991325	KXD1	KXD1	79036
ENSG00000105701	5058.46	0.25757	0.145702	1.76779	0.0770958	0.259933	FKBP8	FKBP8	23770
ENSG00000105705	697.62	0.144016	0.0969974	1.48474	0.137614	0.371153	SUGP1	SUGP1	57794
ENSG00000105708	44.6191	0.569251	0.272922	2.08576	0.0370001	0.159777	ZNF14	ZNF14	7561
ENSG00000105711	119.541	0.144835	0.1856	0.780361	0.435178	0.689762	SCN1B	SCN1B	6324
ENSG00000105717	20.3824	0.484091	0.321819	1.50423	0.132522	0.363216	PBX4	PBX4	80714
ENSG00000105722	1314.52	0.474724	0.126636	3.74873	0.000177735	0.00270746	ERF	ERF	2077
ENSG00000105723	1141.49	0.073273	0.0783781	0.934865	0.349858	0.619483	GSK3A	GSK3A	2931
ENSG00000105726	1413.75	-0.0306966	0.0992234	-0.309368	0.757041	0.891453	ATP13A1	ATP13A1	57130
ENSG00000105732	440.655	0.140818	0.106402	1.32345	0.185687	0.438463	ZNF574	ZNF574	64763
ENSG00000105737	19.4343	-0.0820377	0.339651	-0.241535	0.80914	0.917266	GRIK5	GRIK5	2901
ENSG00000105738	754.657	0.232015	0.186242	1.24577	0.212848	0.471993	SIPA1L3	SIPA1L3	23094
ENSG00000105750	84.89	0.255093	0.231787	1.10055	0.271094	0.540725	ZNF85	ZNF85	7639
ENSG00000105755	382.752	0.299953	0.132332	2.26667	0.0234105	0.117562	ETHE1	ETHE1	23474
ENSG00000105767	556.157	0.882801	0.152492	5.78916	7.07395e-09	3.29417e-07	CADM4	CADM4	199731
ENSG00000105771	573.645	0.24444	0.0838395	2.91557	0.00355045	0.0307857	SMG9	SMG9	56006
ENSG00000105778	941.758	-0.158353	0.122545	-1.2922	0.196287	0.451827	AVL9	AVL9	23080
ENSG00000105792	63.9582	0.109129	0.204599	0.533379	0.593771	0.800475	CFAP69	CFAP69	79846
ENSG00000105793	362.567	0.0483329	0.107566	0.449332	0.653192	0.835503	GTPBP10	GTPBP10	85865
ENSG00000105808	267.886	-0.052349	0.113252	-0.462233	0.643914	0.83014	RASA4	RASA4	10156
ENSG00000105810	2049.52	-0.577	0.148323	-3.89016	0.000100178	0.00166159	CDK6	CDK6	1021
ENSG00000105819	1235.61	0.0805911	0.0681005	1.18341	0.236645	0.501456	PMPCB	PMPCB	9512
ENSG00000105821	726.343	-0.204836	0.130788	-1.56617	0.117309	0.337339	DNAJC2	DNAJC2	27000
ENSG00000105825	56736.1	0.298857	0.108613	2.75156	0.00593118	0.044775	TFPI2	TFPI2	7980
ENSG00000105829	995.998	0.0781076	0.138126	0.56548	0.571747	0.786968	BET1	BET1	10282
ENSG00000105835	23709.4	-0.171694	0.117037	-1.46701	0.142374	0.378672	NAMPT	NAMPT	10135
ENSG00000105849	380.637	-0.154755	0.0890833	-1.73719	0.0823536	0.271169	POLR1F	POLR1F	221830
ENSG00000105854	2040.32	0.0458846	0.0996966	0.460243	0.645342	0.83121	PON2	PON2	5445
ENSG00000105855	1310.88	-0.593836	0.133896	-4.43504	9.20551e-06	0.000210588	ITGB8	ITGB8	3696
ENSG00000105856	2544.02	-0.228197	0.0795581	-2.8683	0.00412679	0.0343403	HBP1	HBP1	26959
ENSG00000105865	84.3132	0.0129159	0.173781	0.0743229	0.940753	0.975226	DUS4L	DUS4L	11062
ENSG00000105866	192.072	0.162702	0.16942	0.960344	0.336882	0.606159	SP4	SP4	6671
ENSG00000105875	189.044	-0.045189	0.13504	-0.334634	0.737901	0.882507	WDR91	WDR91	29062
ENSG00000105877	53.3548	0.209892	0.193298	1.08585	0.277546	0.548185	DNAH11	DNAH11	8701
ENSG00000105879	403.547	-0.0326392	0.116241	-0.280788	0.778873	0.90244	CBLL1	CBLL1	79872
ENSG00000105887	4052.66	-0.168866	0.0724724	-2.33007	0.0198023	0.105267	MTPN	MTPN	136319
ENSG00000105889	1185.59	-1.76004	0.395139	-4.45423	8.41939e-06	0.000195842	STEAP1B	STEAP1B	256227
ENSG00000105894	3389.37	-0.0970381	0.132747	-0.731002	0.464778	0.711706	PTN	PTN	5764
ENSG00000105926	293.012	0.0839181	0.103967	0.807158	0.419575	0.678134	PALS2	PALS2	51678
ENSG00000105928	977.037	0.310919	0.121344	2.56229	0.0103985	0.0669501	GSDME	GSDME	1687
ENSG00000105939	2519.13	0.377128	0.128736	2.92947	0.00339539	0.0298104	ZC3HAV1	ZC3HAV1	56829
ENSG00000105948	129.423	0.242597	0.135967	1.78424	0.0743854	0.254418	IFT56	IFT56	79989
ENSG00000105953	1407.5	-8.29372e-05	0.0917857	-0.000903597	0.999279	0.999636	OGDH	OGDH	4967
ENSG00000105963	125.592	0.891993	0.194318	4.59038	4.4243e-06	0.000110074	ADAP1	ADAP1	11033
ENSG00000105968	2533.53	0.344361	0.0671454	5.12859	2.91918e-07	9.76631e-06	H2AZ2	H2AZ2	94239
ENSG00000105971	1156.51	-0.579854	0.118752	-4.88289	1.04544e-06	3.02298e-05	CAV2	CAV2	858
ENSG00000105974	6315.77	-0.892739	0.112716	-7.92028	2.36972e-15	3.09723e-13	CAV1	CAV1	857
ENSG00000105976	477.496	-0.0620566	0.110231	-0.562966	0.573458	0.788238	MET	MET	4233
ENSG00000105982	29.6162	0.0624371	0.269842	0.231384	0.817017	0.921771	RNF32	RNF32	140545
ENSG00000105983	907.712	-0.0979198	0.0900694	-1.08716	0.276966	0.547472	LMBR1	LMBR1	64327
ENSG00000105989	103.533	-2.51923	0.216709	-11.6249	3.07782e-31	2.87336e-28	WNT2	WNT2	7472
ENSG00000105991	44.079	-0.437053	0.255774	-1.70875	0.0874975	0.281942	HOXA1	HOXA1	3198
ENSG00000105993	2966.55	-0.07799	0.0718956	-1.08477	0.278025	0.548196	DNAJB6	DNAJB6	10049
ENSG00000105996	229.686	-0.245424	0.129183	-1.89981	0.0574574	0.214481	HOXA2	HOXA2	3199
ENSG00000105997	423.112	-0.235272	0.113116	-2.07992	0.0375332	0.161492	HOXA3	HOXA3	3200
ENSG00000106003	45.752	0.995897	0.231004	4.31117	1.62394e-05	0.000341602	LFNG	LFNG	3955
ENSG00000106004	1415.89	-0.516205	0.0779226	-6.62459	3.4821e-11	2.43809e-09	HOXA5	HOXA5	3202
ENSG00000106006	60.37	-0.722201	0.264707	-2.7283	0.00636621	0.0472067	HOXA6	HOXA6	3203
ENSG00000106009	947.877	0.335731	0.105342	3.18706	0.00143726	0.0154821	BRAT1	BRAT1	221927
ENSG00000106012	514.268	0.101706	0.118407	0.85896	0.390363	0.655508	IQCE	IQCE	23288
ENSG00000106025	1142.55	-0.189325	0.106378	-1.77975	0.0751171	0.255939	TSPAN12	TSPAN12	23554
ENSG00000106028	968.518	0.121563	0.154536	0.786633	0.431497	0.687276	SSBP1	SSBP1	6742
ENSG00000106034	1062.39	-0.394056	0.0975858	-4.03805	5.3898e-05	0.000961484	CPED1	CPED1	79974
ENSG00000106049	819.596	-0.00870501	0.089053	-0.0977509	0.92213	0.96818	HIBADH	HIBADH	11112
ENSG00000106052	2610.71	-0.197562	0.0903257	-2.18722	0.0287263	0.13498	TAX1BP1	TAX1BP1	8887
ENSG00000106070	717.855	0.249984	0.124917	2.0012	0.0453707	0.184236	GRB10	GRB10	2887
ENSG00000106077	125.819	0.41176	0.14216	2.89645	0.00377415	0.0321565	ABHD11	ABHD11	83451
ENSG00000106080	1023.54	-0.411777	0.0920374	-4.47402	7.6762e-06	0.000180014	FKBP14	FKBP14	55033
ENSG00000106086	512.036	-0.0487714	0.121539	-0.401281	0.688213	0.854882	PLEKHA8	PLEKHA8	84725
ENSG00000106089	208.029	0.14567	0.138115	1.0547	0.291562	0.56139	STX1A	STX1A	6804
ENSG00000106100	77.2143	-0.173324	0.223151	-0.776714	0.437328	0.691381	NOD1	NOD1	10392
ENSG00000106105	1996.36	-0.377456	0.117579	-3.21022	0.00132634	0.0145349	GARS1	GARS1	2617
ENSG00000106123	17.8037	1.36882	0.418446	3.27121	0.00107088	0.0121991	EPHB6	EPHB6	2051
ENSG00000106125	79.6717	0.0550758	0.182275	0.302158	0.762532	0.894337	MINDY4	MINDY4	84182
ENSG00000106144	563.855	-0.102698	0.124007	-0.828165	0.407577	0.668595	CASP2	CASP2	835
ENSG00000106153	3379.68	0.266896	0.17314	1.54151	0.123193	0.346961	CHCHD2	CHCHD2	51142
ENSG00000106211	4040.85	0.0955442	0.16022	0.596333	0.550953	0.772511	HSPB1	HSPB1	3315
ENSG00000106244	1960.05	0.285828	0.122883	2.32602	0.0200175	0.105751	PDAP1	PDAP1	11333
ENSG00000106245	913.534	0.196879	0.133582	1.47384	0.140524	0.376156	BUD31	BUD31	8896
ENSG00000106246	812.611	0.184685	0.115768	1.5953	0.110645	0.325941	PTCD1	PTCD1	26024
ENSG00000106258	69.1333	0.117591	0.228857	0.513816	0.60738	0.807794	CYP3A5	CYP3A5	1577
ENSG00000106261	3382.74	-0.0764227	0.115231	-0.663212	0.507194	0.74106	ZKSCAN1	ZKSCAN1	7586
ENSG00000106263	3369.59	0.045952	0.0800926	0.573736	0.566146	0.78313	EIF3B	EIF3B	8662
ENSG00000106266	572.97	0.171654	0.0907032	1.89248	0.0584274	0.216863	SNX8	SNX8	29886
ENSG00000106268	157.701	0.798306	0.238089	3.35297	0.000799485	0.00962179	NUDT1	NUDT1	4521
ENSG00000106290	1272.79	0.104777	0.0898559	1.16606	0.24359	0.509016	TAF6	TAF6	6878
ENSG00000106299	1238.27	-0.0506006	0.0844904	-0.598891	0.549245	0.771087	WASL	WASL	8976
ENSG00000106305	381.806	0.0476787	0.108215	0.440593	0.659508	0.838607	AIMP2	AIMP2	7965
ENSG00000106327	12.0435	0.837495	0.544178	1.53901	0.123802	0.348076	TFR2	TFR2	7036
ENSG00000106328	63.9469	-0.157723	0.271867	-0.580147	0.561816	0.780057	FSCN3	FSCN3	29999
ENSG00000106330	476.575	0.188966	0.108124	1.74768	0.0805196	0.267466	MOSPD3	MOSPD3	64598
ENSG00000106333	4296.17	-0.873035	0.105519	-8.27374	1.29817e-16	2.00399e-14	PCOLCE	PCOLCE	5118
ENSG00000106336	10.7849	-0.354704	0.427715	-0.829299	0.406935	0.668237	FBXO24	FBXO24	26261
ENSG00000106344	522.517	0.0831117	0.103424	0.803605	0.421625	0.67932	RBM28	RBM28	55131
ENSG00000106346	517.013	-0.0847649	0.117673	-0.720342	0.471315	0.716122	USP42	USP42	84132
ENSG00000106348	742.703	0.00855979	0.084564	0.101223	0.919374	0.967074	IMPDH1	IMPDH1	3614
ENSG00000106351	184.004	0.0172814	0.158399	0.1091	0.913123	0.964048	AGFG2	AGFG2	3268
ENSG00000106355	382.157	0.242596	0.190811	1.27139	0.203588	0.461428	LSM5	LSM5	23658
ENSG00000106366	4337.27	0.143054	0.147601	0.969197	0.332447	0.602104	SERPINE1	SERPINE1	5054
ENSG00000106367	1509.4	0.156424	0.134596	1.16217	0.245167	0.511057	AP1S1	AP1S1	1174
ENSG00000106392	663.417	0.448038	0.102213	4.38338	1.16853e-05	0.000255681	C1GALT1	C1GALT1	56913
ENSG00000106397	3277.19	0.104789	0.0673549	1.55577	0.119763	0.341769	PLOD3	PLOD3	8985
ENSG00000106399	165.46	0.550612	0.190223	2.89457	0.00379682	0.0322796	RPA3	RPA3	6119
ENSG00000106400	1538.35	0.15605	0.129	1.20969	0.226397	0.489307	ZNHIT1	ZNHIT1	10467
ENSG00000106404	143.572	0.0759396	0.16902	0.449294	0.65322	0.835503	CLDN15	CLDN15	24146
ENSG00000106415	469.436	0.244921	0.102931	2.37947	0.0173374	0.0955309	GLCCI1	GLCCI1	113263
ENSG00000106443	852.342	-0.0938147	0.0965203	-0.971969	0.331066	0.601144	PHF14	PHF14	9678
ENSG00000106459	327.054	0.228291	0.125759	1.8153	0.0694781	0.24308	NRF1	NRF1	4899
ENSG00000106460	1629.93	-0.262691	0.0756297	-3.47338	0.000513944	0.00666394	TMEM106B	TMEM106B	54664
ENSG00000106462	437.045	0.446325	0.116723	3.82379	0.000131417	0.0021032	EZH2	EZH2	2146
ENSG00000106477	419.721	0.140967	0.10213	1.38028	0.167501	0.414211	CEP41	CEP41	95681
ENSG00000106479	538.214	0.096441	0.0981949	0.982139	0.326031	0.595976	ZNF862	ZNF862	643641
ENSG00000106484	482.293	-0.82418	0.159478	-5.16798	2.36636e-07	8.05427e-06	MEST	MEST	4232
ENSG00000106524	461.925	0.0138176	0.118274	0.116827	0.906998	0.961848	ANKMY2	ANKMY2	57037
ENSG00000106526	10.7316	-1.02975	0.54326	-1.89551	0.0580249	0.215696	ACTR3C	ACTR3C	653857
ENSG00000106537	379.161	0.237746	0.143742	1.65398	0.0981315	0.301973	TSPAN13	TSPAN13	27075
ENSG00000106538	2434.42	0.241471	0.173681	1.39032	0.164432	0.409327	RARRES2	RARRES2	5919
ENSG00000106546	2260.05	0.0798876	0.0986793	0.809567	0.418189	0.677154	AHR	AHR	196
ENSG00000106554	801.825	0.0382706	0.12983	0.294774	0.768167	0.897171	CHCHD3	CHCHD3	54927
ENSG00000106560	17.7508	-0.1162	0.394622	-0.294459	0.768407	0.897216	GIMAP2	GIMAP2	26157
ENSG00000106565	1585.24	-0.490511	0.154068	-3.18374	0.00145386	0.0156009	TMEM176B	TMEM176B	28959
ENSG00000106571	717.065	-0.524693	0.18935	-2.77103	0.00558798	0.0426178	GLI3	GLI3	2737
ENSG00000106588	784.223	0.134293	0.166303	0.807521	0.419366	0.677853	PSMA2	PSMA2	5683
ENSG00000106591	744.1	0.0371053	0.139213	0.266537	0.789826	0.90724	MRPL32	MRPL32	64983
ENSG00000106603	576.788	0.286576	0.0963699	2.9737	0.00294228	0.0266929	COA1	COA1	55744
ENSG00000106605	588.577	0.200917	0.137059	1.46592	0.14267	0.378902	BLVRA	BLVRA	644
ENSG00000106608	663.849	-0.0263435	0.0960946	-0.274142	0.783976	0.904515	URGCP	URGCP	55665
ENSG00000106609	2819.09	-0.202415	0.0732327	-2.76399	0.00570985	0.0433211	TMEM248	TMEM248	55069
ENSG00000106610	45.1939	0.08212	0.206024	0.398595	0.690192	0.855839	STAG3L4	STAG3L4	NA
ENSG00000106615	1510.32	0.0887792	0.116428	0.762525	0.445747	0.697602	RHEB	RHEB	6009
ENSG00000106617	247.202	-0.323008	0.162819	-1.98385	0.0472721	0.189252	PRKAG2	PRKAG2	51422
ENSG00000106624	1528.53	-0.0318482	0.11141	-0.285866	0.774981	0.900569	AEBP1	AEBP1	165
ENSG00000106628	1047.5	0.261771	0.109999	2.37977	0.0173235	0.0954813	POLD2	POLD2	5425
ENSG00000106633	16.3151	0.128854	0.399565	0.322485	0.747086	0.886277	GCK	GCK	2645
ENSG00000106635	859.685	0.0295706	0.0939836	0.314636	0.753038	0.889332	BCL7B	BCL7B	9275
ENSG00000106636	2007.46	-0.0337917	0.0872715	-0.387202	0.698606	0.85992	YKT6	YKT6	10652
ENSG00000106638	996.394	-0.0432387	0.0850211	-0.508564	0.611058	0.809773	TBL2	TBL2	26608
ENSG00000106665	3988.64	0.126406	0.107315	1.17789	0.238841	0.503762	CLIP2	CLIP2	7461
ENSG00000106682	5872.5	0.0536803	0.0562691	0.953993	0.340087	0.609453	EIF4H	EIF4H	7458
ENSG00000106683	1908.59	0.0248058	0.105728	0.23462	0.814504	0.920409	LIMK1	LIMK1	3984
ENSG00000106686	63.44	-0.382493	0.195416	-1.95733	0.0503089	0.196515	SPATA6L	SPATA6L	55064
ENSG00000106688	16.4049	0.191715	0.396646	0.483342	0.628853	0.821062	SLC1A1	SLC1A1	6505
ENSG00000106692	575.044	-0.210808	0.140128	-1.5044	0.132479	0.3632	FKTN	FKTN	2218
ENSG00000106701	314.925	-0.0401969	0.108391	-0.370851	0.710748	0.867095	FSD1L	FSD1L	83856
ENSG00000106714	54.3002	-0.581329	0.218979	-2.65472	0.00793741	0.0553843	CNTNAP3	CNTNAP3	79937
ENSG00000106723	2722.31	-0.144016	0.0789432	-1.8243	0.0681068	0.240278	SPIN1	SPIN1	10927
ENSG00000106733	100.527	-0.0250916	0.159054	-0.157756	0.874649	0.947899	NMRK1	NMRK1	54981
ENSG00000106771	2193.93	-0.153877	0.0913571	-1.68435	0.0921141	0.290337	TMEM245	TMEM245	23731
ENSG00000106772	241.022	-0.676296	0.200091	-3.37995	0.000725	0.00886136	PRUNE2	PRUNE2	158471
ENSG00000106780	661.409	0.160213	0.111918	1.43152	0.152281	0.39298	MEGF9	MEGF9	1955
ENSG00000106785	488.347	-0.3945	0.125525	-3.1428	0.0016734	0.01739	TRIM14	TRIM14	9830
ENSG00000106789	29.2597	0.785179	0.305964	2.56625	0.0102806	0.0663432	CORO2A	CORO2A	7464
ENSG00000106799	2339.1	-0.202453	0.0661373	-3.06111	0.00220521	0.021509	TGFBR1	TGFBR1	7046
ENSG00000106803	1339.38	0.128158	0.16831	0.761444	0.446392	0.697944	SEC61B	SEC61B	10952
ENSG00000106804	132.519	0.228744	0.192352	1.1892	0.234362	0.498228	C5	C5	727
ENSG00000106823	10.5191	-0.40904	0.430001	-0.951252	0.341477	0.610714	ECM2	ECM2	1842
ENSG00000106829	1121.19	-0.322328	0.0792721	-4.0661	4.78074e-05	0.000873498	TLE4	TLE4	7091
ENSG00000106853	1206.58	-0.135149	0.147893	-0.91383	0.360806	0.630338	PTGR1	PTGR1	22949
ENSG00000106868	382.503	0.113718	0.0951435	1.19523	0.231998	0.496208	SUSD1	SUSD1	64420
ENSG00000106948	426.141	0.135308	0.10011	1.35159	0.176508	0.42674	AKNA	AKNA	80709
ENSG00000106976	777.231	0.186535	0.155565	1.19908	0.230497	0.493874	DNM1	DNM1	1759
ENSG00000106991	2997.5	-0.0500266	0.0890979	-0.561479	0.574471	0.789	ENG	ENG	2022
ENSG00000106992	523.081	0.00538414	0.133566	0.0403106	0.967846	0.986946	AK1	AK1	203
ENSG00000106993	400.454	-0.371119	0.119577	-3.10359	0.00191187	0.0193345	CDC37L1	CDC37L1	55664
ENSG00000107020	148.309	0.280948	0.204149	1.37619	0.168764	0.416074	PLGRKT	PLGRKT	55848
ENSG00000107021	837.713	-0.0668083	0.0906861	-0.736698	0.461306	0.708996	TBC1D13	TBC1D13	54662
ENSG00000107036	1459.29	-0.309224	0.132843	-2.32774	0.0199259	0.105523	RIC1	RIC1	57589
ENSG00000107077	362.441	-0.112214	0.104307	-1.0758	0.282015	0.551824	KDM4C	KDM4C	23081
ENSG00000107104	465.462	-0.11398	0.145812	-0.78169	0.434397	0.689109	KANK1	KANK1	23189
ENSG00000107130	2027.54	0.00976723	0.0603756	0.161774	0.871484	0.94609	NCS1	NCS1	23413
ENSG00000107140	867.892	0.010211	0.1031	0.09904	0.921107	0.967657	TESK1	TESK1	7016
ENSG00000107159	9.73833	0.68612	0.564437	1.21558	0.224144	0.485885	CA9	CA9	768
ENSG00000107164	1438.05	0.089777	0.083652	1.07322	0.283172	0.553168	FUBP3	FUBP3	8939
ENSG00000107165	19.1332	0.63103	0.338436	1.86455	0.0622448	0.226067	TYRP1	TYRP1	7306
ENSG00000107175	1071.03	-0.0880059	0.118322	-0.743783	0.457008	0.705428	CREB3	CREB3	10488
ENSG00000107185	1193.49	-0.155212	0.104314	-1.48793	0.136769	0.37006	RGP1	RGP1	9827
ENSG00000107186	1278.84	-0.130996	0.149194	-0.878025	0.37993	0.647996	MPDZ	MPDZ	8777
ENSG00000107201	643.219	-0.0944871	0.114402	-0.825921	0.408849	0.669134	RIGI	RIGI	23586
ENSG00000107223	2949.08	0.550017	0.207021	2.65681	0.00788831	0.0551535	EDF1	EDF1	8721
ENSG00000107249	1254.5	-0.240703	0.161131	-1.49383	0.135219	0.367577	GLIS3	GLIS3	169792
ENSG00000107262	1843.63	0.00362135	0.146893	0.024653	0.980332	0.992743	BAG1	BAG1	573
ENSG00000107263	1315.2	-0.103323	0.118017	-0.875492	0.381306	0.648818	RAPGEF1	RAPGEF1	2889
ENSG00000107281	1064.45	0.238632	0.17121	1.39379	0.16338	0.407775	NPDC1	NPDC1	56654
ENSG00000107282	232.116	0.133651	0.172747	0.77368	0.43912	0.692483	APBA1	APBA1	320
ENSG00000107290	2386.5	-0.110034	0.142256	-0.773491	0.439232	0.692548	SETX	SETX	23064
ENSG00000107317	88.5899	-0.360932	0.182233	-1.9806	0.047636	0.190205	PTGDS	PTGDS	5730
ENSG00000107331	1263.15	0.114653	0.153893	0.74502	0.45626	0.704834	ABCA2	ABCA2	20
ENSG00000107338	781.684	-0.0426754	0.111103	-0.384106	0.7009	0.861082	SHB	SHB	6461
ENSG00000107341	2050.61	-0.0907069	0.0674695	-1.34441	0.178815	0.429501	UBE2R2	UBE2R2	54926
ENSG00000107362	692.426	0.299951	0.124584	2.40762	0.016057	0.0905632	ABHD17B	ABHD17B	51104
ENSG00000107371	286.943	0.227401	0.112083	2.02887	0.0424718	0.175815	EXOSC3	EXOSC3	51010
ENSG00000107372	8114.5	0.0653286	0.063201	1.03366	0.301293	0.57082	ZFAND5	ZFAND5	7763
ENSG00000107404	1418.54	0.24135	0.13216	1.82619	0.0678211	0.239734	DVL1	DVL1	1855
ENSG00000107438	4105.23	0.167494	0.13156	1.27314	0.20297	0.460718	PDLIM1	PDLIM1	9124
ENSG00000107443	348.123	0.0721228	0.0932046	0.773811	0.439042	0.692483	CCNJ	CCNJ	54619
ENSG00000107521	802.498	-0.112485	0.0685187	-1.64167	0.100658	0.307144	HPS1	HPS1	3257
ENSG00000107537	398.927	-0.0645596	0.136137	-0.474224	0.63534	0.82593	PHYH	PHYH	5264
ENSG00000107551	213.246	-0.403338	0.111485	-3.61785	0.000297056	0.00420616	RASSF4	RASSF4	83937
ENSG00000107554	304.35	0.188686	0.165893	1.1374	0.255373	0.521845	DNMBP	DNMBP	23268
ENSG00000107560	479.731	-0.074799	0.124675	-0.599952	0.548538	0.770626	RAB11FIP2	RAB11FIP2	22841
ENSG00000107562	807.116	-0.700041	0.0946184	-7.39856	1.37665e-13	1.47482e-11	CXCL12	CXCL12	6387
ENSG00000107566	1037.84	0.130583	0.0844214	1.5468	0.121911	0.344938	ERLIN1	ERLIN1	10613
ENSG00000107581	7464.95	-0.0479316	0.0623439	-0.768826	0.441996	0.694947	EIF3A	EIF3A	8661
ENSG00000107611	23.9127	-0.0254905	0.37735	-0.0675514	0.946143	0.977647	CUBN	CUBN	8029
ENSG00000107614	100.274	0.281174	0.174442	1.61185	0.106995	0.319518	TRDMT1	TRDMT1	1787
ENSG00000107625	946.659	-0.0306373	0.104812	-0.292307	0.770052	0.898088	DDX50	DDX50	79009
ENSG00000107643	882.004	-0.0866239	0.0821643	-1.05428	0.291757	0.561544	MAPK8	MAPK8	5599
ENSG00000107651	1353.57	-0.225961	0.0871484	-2.59283	0.00951887	0.0626654	SEC23IP	SEC23IP	11196
ENSG00000107669	758.722	-0.083666	0.0821312	-1.01869	0.308352	0.578602	ATE1	ATE1	11101
ENSG00000107672	389.488	0.343545	0.141408	2.42946	0.0151215	0.0868818	NSMCE4A	NSMCE4A	54780
ENSG00000107679	506.621	-0.357987	0.101424	-3.52962	0.000416159	0.00556535	PLEKHA1	PLEKHA1	59338
ENSG00000107719	52.2066	0.032225	0.240519	0.133981	0.893418	0.955711	PALD1	PALD1	27143
ENSG00000107731	795.185	-0.108773	0.1225	-0.887939	0.374573	0.643152	UNC5B	UNC5B	219699
ENSG00000107738	107.538	-1.10907	0.230169	-4.81848	1.44657e-06	4.02841e-05	VSIR	VSIR	64115
ENSG00000107745	1238.9	-0.091951	0.0971364	-0.946617	0.343834	0.613364	MICU1	MICU1	10367
ENSG00000107758	1241.32	-0.0493872	0.0798548	-0.618462	0.536271	0.761964	PPP3CB	PPP3CB	5532
ENSG00000107771	913.792	-0.321796	0.124768	-2.57915	0.00990428	0.0645953	CCSER2	CCSER2	54462
ENSG00000107779	1197.25	-0.0966684	0.0718958	-1.34456	0.178767	0.429501	BMPR1A	BMPR1A	657
ENSG00000107789	1371.25	0.230358	0.10428	2.20903	0.0271727	0.130073	MINPP1	MINPP1	9562
ENSG00000107796	826.621	-0.531955	0.104287	-5.10088	3.38077e-07	1.10836e-05	ACTA2	ACTA2	59
ENSG00000107798	402.142	-0.390442	0.113348	-3.44464	0.000571824	0.00730333	LIPA	LIPA	3988
ENSG00000107815	485.827	0.000799792	0.0942939	0.00848191	0.993232	0.998069	TWNK	TWNK	56652
ENSG00000107816	2936.39	0.351985	0.104865	3.35654	0.000789234	0.0095453	LZTS2	LZTS2	84445
ENSG00000107819	1491.66	0.0910031	0.081916	1.11093	0.266598	0.534641	SFXN3	SFXN3	81855
ENSG00000107821	549.084	0.0918992	0.138043	0.665731	0.505583	0.739975	KAZALD1	KAZALD1	81621
ENSG00000107829	495.768	0.142476	0.107249	1.32846	0.184026	0.436043	FBXW4	FBXW4	6468
ENSG00000107833	515.682	0.458234	0.1802	2.54291	0.0109932	0.0695683	NPM3	NPM3	10360
ENSG00000107854	2070.16	-0.208073	0.11872	-1.75264	0.0796641	0.26566	TNKS2	TNKS2	80351
ENSG00000107862	2001.68	-0.251861	0.166998	-1.50817	0.131511	0.361458	GBF1	GBF1	8729
ENSG00000107863	1978.12	-0.357827	0.188318	-1.90012	0.0574172	0.214372	ARHGAP21	ARHGAP21	57584
ENSG00000107864	65.9715	0.175443	0.19611	0.894612	0.370994	0.639711	CPEB3	CPEB3	22849
ENSG00000107872	307.184	0.379317	0.227808	1.66508	0.0958976	0.29774	FBXL15	FBXL15	79176
ENSG00000107874	1459.42	0.310963	0.157848	1.97001	0.048837	0.192717	CUEDC2	CUEDC2	79004
ENSG00000107882	974.202	-0.156778	0.118994	-1.31753	0.187661	0.440704	SUFU	SUFU	51684
ENSG00000107890	402.269	-0.0775333	0.149007	-0.520334	0.602831	0.806093	ANKRD26	ANKRD26	22852
ENSG00000107897	627.961	0.0141915	0.0814363	0.174265	0.861657	0.943242	ACBD5	ACBD5	91452
ENSG00000107902	158.156	-0.023708	0.148442	-0.159712	0.873108	0.947067	LHPP	LHPP	64077
ENSG00000107929	1096.03	-0.0366137	0.0951902	-0.384637	0.700506	0.860744	LARP4B	LARP4B	23185
ENSG00000107937	1344.29	-0.0452228	0.114144	-0.396191	0.691964	0.856707	GTPBP4	GTPBP4	23560
ENSG00000107938	370.346	-0.21176	0.166027	-1.27545	0.20215	0.459773	EDRF1	EDRF1	26098
ENSG00000107949	727.72	-0.0757678	0.12421	-0.609998	0.541863	0.766505	BCCIP	BCCIP	56647
ENSG00000107951	404.331	0.199853	0.0979173	2.04104	0.0412469	0.172736	MTPAP	MTPAP	55149
ENSG00000107954	30.1573	-0.44909	0.337512	-1.33059	0.183324	0.435112	NEURL1	NEURL1	9148
ENSG00000107957	4764.82	-0.564548	0.17436	-3.23783	0.00120442	0.0134011	SH3PXD2A	SH3PXD2A	9644
ENSG00000107959	1315.2	-0.226645	0.116103	-1.9521	0.0509264	0.198097	PITRM1	PITRM1	10531
ENSG00000107960	269.639	0.187172	0.104671	1.7882	0.0737438	0.25324	STN1	STN1	79991
ENSG00000107968	173.334	-0.529428	0.159022	-3.32927	0.000870746	0.0103392	MAP3K8	MAP3K8	1326
ENSG00000107984	235.429	-0.0934644	0.157703	-0.592661	0.553408	0.774067	DKK1	DKK1	22943
ENSG00000108001	415.103	-0.450804	0.138677	-3.25074	0.00115105	0.0129024	EBF3	EBF3	253738
ENSG00000108010	1250.86	0.122196	0.147459	0.828683	0.407284	0.668408	GLRX3	GLRX3	10539
ENSG00000108021	1620.24	-0.272333	0.17527	-1.55379	0.120233	0.342552	TASOR2	TASOR2	54906
ENSG00000108039	1460.95	-0.164658	0.0728656	-2.25976	0.0238364	0.118844	XPNPEP1	XPNPEP1	7511
ENSG00000108055	1321.57	0.0822113	0.0878814	0.93548	0.349541	0.619206	SMC3	SMC3	9126
ENSG00000108061	911.06	-0.218972	0.0914196	-2.39524	0.0166096	0.0928782	SHOC2	SHOC2	8036
ENSG00000108064	760.197	0.111712	0.0899764	1.24157	0.214394	0.473599	TFAM	TFAM	7019
ENSG00000108091	1084.36	-0.121318	0.0884532	-1.37155	0.170203	0.417993	CCDC6	CCDC6	8030
ENSG00000108094	958.638	-0.0995321	0.0904888	-1.09994	0.271359	0.540979	CUL2	CUL2	8453
ENSG00000108100	1705.51	-0.34948	0.0641571	-5.44725	5.11557e-08	2.00983e-06	CCNY	CCNY	219771
ENSG00000108106	2383.13	0.622627	0.175593	3.54585	0.000391349	0.00528402	UBE2S	UBE2S	27338
ENSG00000108107	19505.5	0.282758	0.122978	2.29925	0.0214908	0.111145	RPL28	RPL28	6158
ENSG00000108175	3943.37	0.048389	0.180116	0.268655	0.788195	0.906326	ZMIZ1	ZMIZ1	57178
ENSG00000108176	70.7792	-0.460758	0.19485	-2.36468	0.0180458	0.0985209	DNAJC12	DNAJC12	56521
ENSG00000108179	893.668	-0.0351764	0.122884	-0.286256	0.774682	0.900382	PPIF	PPIF	10105
ENSG00000108187	185.568	-0.193184	0.143164	-1.34939	0.177212	0.427357	PBLD	PBLD	64081
ENSG00000108219	1348.94	0.0996475	0.10208	0.976175	0.328978	0.598933	TSPAN14	TSPAN14	81619
ENSG00000108239	294.897	-0.298335	0.113424	-2.63027	0.0085317	0.0581411	TBC1D12	TBC1D12	23232
ENSG00000108256	2180.04	-0.0782315	0.10528	-0.74308	0.457433	0.705973	NUFIP2	NUFIP2	57532
ENSG00000108262	1174.89	0.04012	0.0847147	0.473589	0.635793	0.82598	GIT1	GIT1	28964
ENSG00000108298	17141.5	0.157212	0.121748	1.29129	0.196603	0.452354	RPL19	RPL19	6143
ENSG00000108306	845.193	0.105967	0.0968576	1.09405	0.273933	0.544128	FBXL20	FBXL20	84961
ENSG00000108309	13.4001	-0.586933	0.391393	-1.4996	0.133718	0.365105	RUNDC3A	RUNDC3A	10900
ENSG00000108312	2565.05	0.0808592	0.0679915	1.18925	0.23434	0.498228	UBTF	UBTF	7343
ENSG00000108342	2218.47	-0.943464	0.333199	-2.83153	0.00463258	0.0373598	CSF3	CSF3	1440
ENSG00000108344	2420.82	0.148792	0.0842956	1.76513	0.0775424	0.260847	PSMD3	PSMD3	5709
ENSG00000108349	1964.82	0.0268792	0.0825752	0.325512	0.744794	0.885165	CASC3	CASC3	22794
ENSG00000108352	93.8195	0.341217	0.183535	1.85914	0.0630077	0.227741	RAPGEFL1	RAPGEFL1	51195
ENSG00000108370	142.24	0.55605	0.142435	3.90389	9.46569e-05	0.00158071	RGS9	RGS9	8787
ENSG00000108379	35.3772	-0.319902	0.248348	-1.28812	0.197705	0.453583	WNT3	WNT3	7473
ENSG00000108384	234.705	0.0537167	0.110905	0.48435	0.628137	0.820647	RAD51C	RAD51C	5889
ENSG00000108387	8.87868	0.647825	0.450855	1.43688	0.150752	0.39099	SEPTIN4	SEPTIN4	5414
ENSG00000108389	833.994	-0.14822	0.145776	-1.01677	0.309264	0.579407	MTMR4	MTMR4	9110
ENSG00000108395	779.859	-0.243379	0.0820646	-2.9657	0.00301997	0.0272739	TRIM37	TRIM37	4591
ENSG00000108406	1189.49	-0.0186311	0.0826243	-0.225491	0.821597	0.923219	DHX40	DHX40	79665
ENSG00000108423	130.751	0.0637401	0.15096	0.422233	0.672855	0.84652	TUBD1	TUBD1	51174
ENSG00000108424	5028.49	0.0083087	0.0904425	0.0918671	0.926804	0.970208	KPNB1	KPNB1	3837
ENSG00000108433	998.842	-0.29793	0.0745894	-3.99427	6.48933e-05	0.00113515	GOSR2	GOSR2	9570
ENSG00000108439	225.097	-0.165527	0.115334	-1.43519	0.151232	0.391768	PNPO	PNPO	55163
ENSG00000108443	886.993	-0.133799	0.0875227	-1.52874	0.126329	0.352703	RPS6KB1	RPS6KB1	6198
ENSG00000108448	35.1389	0.000961006	0.260507	0.00368898	0.997057	0.99908	TRIM16L	TRIM16L	NA
ENSG00000108465	782.179	0.165571	0.106145	1.55986	0.118792	0.340136	CDK5RAP3	CDK5RAP3	80279
ENSG00000108468	1618.82	0.153898	0.0770782	1.99665	0.0458637	0.1857	CBX1	CBX1	10951
ENSG00000108469	440.9	0.00868721	0.104363	0.0832405	0.93366	0.972515	RECQL5	RECQL5	9400
ENSG00000108474	189.582	0.116387	0.15858	0.733937	0.462987	0.710207	PIGL	PIGL	9487
ENSG00000108479	380.862	0.363355	0.161867	2.24477	0.0247829	0.122101	GALK1	GALK1	2584
ENSG00000108506	305.35	0.0937009	0.137614	0.680895	0.495938	0.733082	INTS2	INTS2	57508
ENSG00000108509	652.044	-0.238331	0.104672	-2.27694	0.0227897	0.11557	CAMTA2	CAMTA2	23125
ENSG00000108510	1668.13	-0.147703	0.180267	-0.819361	0.41258	0.671853	MED13	MED13	9969
ENSG00000108511	827.664	0.259674	0.118072	2.19928	0.0278579	0.132049	HOXB6	HOXB6	3216
ENSG00000108515	3867.81	0.297327	0.149827	1.98446	0.0472044	0.189141	ENO3	ENO3	2027
ENSG00000108518	10834.8	0.138809	0.134033	1.03563	0.300374	0.56996	PFN1	PFN1	5216
ENSG00000108523	1524.2	0.163253	0.0951765	1.71527	0.0862961	0.279503	RNF167	RNF167	26001
ENSG00000108528	1151.64	0.265568	0.108187	2.45472	0.0140995	0.083019	SLC25A11	SLC25A11	8402
ENSG00000108551	108.023	-0.14664	0.225545	-0.650157	0.515591	0.746762	RASD1	RASD1	51655
ENSG00000108556	92.1668	0.172703	0.198068	0.87194	0.383241	0.650157	CHRNE	CHRNE	1145
ENSG00000108557	1721.54	0.214029	0.126329	1.69422	0.0902234	0.286752	RAI1	RAI1	10743
ENSG00000108559	1246.6	-0.103943	0.076951	-1.35077	0.176768	0.427107	NUP88	NUP88	4927
ENSG00000108561	2052.21	0.141694	0.126948	1.11615	0.264356	0.532597	C1QBP	C1QBP	708
ENSG00000108578	584.674	-0.105853	0.104624	-1.01174	0.311661	0.581576	BLMH	BLMH	642
ENSG00000108582	3648.98	-0.215312	0.0980223	-2.19656	0.0280517	0.132679	CPD	CPD	1362
ENSG00000108587	984.336	-0.0123723	0.0755093	-0.163851	0.869848	0.945938	GOSR1	GOSR1	9527
ENSG00000108588	1707.47	-0.0251697	0.0863397	-0.29152	0.770654	0.898416	CCDC47	CCDC47	57003
ENSG00000108590	157.241	0.054987	0.165906	0.331435	0.740316	0.883489	MED31	MED31	51003
ENSG00000108591	566.796	-0.0299788	0.0904691	-0.331371	0.740364	0.883489	DRG2	DRG2	1819
ENSG00000108592	2128.44	0.0501019	0.0841579	0.595332	0.551621	0.772632	FTSJ3	FTSJ3	117246
ENSG00000108599	774.105	-0.105319	0.0760487	-1.38489	0.166085	0.412007	AKAP10	AKAP10	11216
ENSG00000108604	1453.17	-0.053333	0.0643018	-0.829416	0.406869	0.66823	SMARCD2	SMARCD2	6603
ENSG00000108639	679.731	0.132087	0.109746	1.20357	0.228755	0.492127	SYNGR2	SYNGR2	9144
ENSG00000108641	498.997	0.24608	0.111097	2.215	0.0267603	0.128682	B9D1	B9D1	27077
ENSG00000108651	1017.9	-0.0902707	0.0899133	-1.00397	0.315391	0.584906	UTP6	UTP6	55813
ENSG00000108654	22665.4	-0.0213922	0.0742545	-0.288093	0.773275	0.899721	DDX5	DDX5	1655
ENSG00000108666	307.642	0.321423	0.136891	2.34802	0.0188734	0.10168	C17orf75	C17orf75	64149
ENSG00000108669	564.051	0.0298564	0.0993533	0.300507	0.76379	0.894618	CYTH1	CYTH1	9267
ENSG00000108671	1532.22	-0.0111574	0.0825703	-0.135126	0.892512	0.955359	PSMD11	PSMD11	5717
ENSG00000108679	5230.31	-0.487354	0.0873809	-5.57735	2.44204e-08	1.02081e-06	LGALS3BP	LGALS3BP	3959
ENSG00000108684	23.831	-1.00915	0.336359	-3.00021	0.00269792	0.0249994	ASIC2	ASIC2	40
ENSG00000108688	1008.65	-0.304623	0.196145	-1.55305	0.120412	0.342772	CCL7	CCL7	6354
ENSG00000108691	12141.5	-0.680138	0.162066	-4.19669	2.70849e-05	0.000528358	CCL2	CCL2	6347
ENSG00000108733	148.37	-0.0926156	0.127587	-0.725902	0.467899	0.713654	PEX12	PEX12	5193
ENSG00000108771	135.588	0.0599009	0.186501	0.321183	0.748072	0.886964	DHX58	DHX58	79132
ENSG00000108773	893.867	0.18764	0.0840391	2.23277	0.0255644	0.12479	KAT2A	KAT2A	2648
ENSG00000108774	1698.74	-0.0245545	0.0815441	-0.30112	0.763323	0.894524	RAB5C	RAB5C	5878
ENSG00000108784	869.339	0.290439	0.144047	2.01628	0.0437703	0.17971	NAGLU	NAGLU	4669
ENSG00000108785	73.8588	0.00128231	0.258973	0.00495151	0.996049	0.998974	HSD17B1P1	HSD17B1P1	NA
ENSG00000108786	272.174	0.100703	0.121157	0.831178	0.405873	0.667224	HSD17B1	HSD17B1	3292
ENSG00000108788	777.349	0.0701994	0.0824843	0.851064	0.394734	0.658866	MLX	MLX	6945
ENSG00000108797	1802.89	-0.12432	0.174759	-0.711376	0.476851	0.72007	CNTNAP1	CNTNAP1	8506
ENSG00000108798	64.178	0.687297	0.23604	2.91178	0.0035937	0.031092	ABI3	ABI3	51225
ENSG00000108799	392.726	-0.0257333	0.11572	-0.222375	0.824022	0.924725	EZH1	EZH1	2145
ENSG00000108819	2365.87	0.173397	0.0764214	2.26896	0.023271	0.117035	PPP1R9B	PPP1R9B	84687
ENSG00000108821	92637	-1.21795	0.143123	-8.5098	1.74232e-17	3.19236e-15	COL1A1	COL1A1	1277
ENSG00000108825	171.211	0.121694	0.171355	0.710186	0.477589	0.72039	PTGES3L-AARSD1	PTGES3L-AARSD1	100885850
ENSG00000108826	682.297	0.493506	0.174783	2.82353	0.00474982	0.0379309	MRPL27	MRPL27	51264
ENSG00000108828	5200.09	-0.202169	0.0826203	-2.44696	0.0144065	0.0842348	VAT1	VAT1	10493
ENSG00000108829	2188.59	-0.0185896	0.076232	-0.243856	0.807342	0.916499	LRRC59	LRRC59	55379
ENSG00000108830	145.326	0.799408	0.186974	4.27551	1.90699e-05	0.000389848	RND2	RND2	8153
ENSG00000108839	39.4738	-0.0318936	0.234452	-0.136034	0.891794	0.955333	ALOX12	ALOX12	239
ENSG00000108840	1028.39	0.16956	0.0904951	1.8737	0.0609724	0.22314	HDAC5	HDAC5	10014
ENSG00000108846	437.02	-0.277986	0.194149	-1.43182	0.152196	0.392933	ABCC3	ABCC3	8714
ENSG00000108848	2046.4	-0.126829	0.0846827	-1.4977	0.134211	0.365852	LUC7L3	LUC7L3	51747
ENSG00000108852	96.4336	-0.426841	0.191913	-2.22413	0.0261394	0.126628	MPP2	MPP2	4355
ENSG00000108854	1794.47	-0.0232279	0.0919087	-0.252727	0.800479	0.913628	SMURF2	SMURF2	64750
ENSG00000108861	1002.75	-0.176536	0.0807098	-2.18729	0.0287213	0.13498	DUSP3	DUSP3	1845
ENSG00000108883	1802.05	0.030121	0.0665946	0.452304	0.65105	0.834422	EFTUD2	EFTUD2	9343
ENSG00000108932	555.839	-0.0969915	0.129761	-0.747466	0.454782	0.703729	SLC16A6	SLC16A6	9120
ENSG00000108946	10936.7	0.157161	0.0587356	2.67573	0.00745671	0.0529861	PRKAR1A	PRKAR1A	5573
ENSG00000108947	354.376	0.16926	0.121312	1.39525	0.162941	0.40725	EFNB3	EFNB3	1949
ENSG00000108950	164.252	0.792935	0.255677	3.10132	0.0019266	0.0194496	FAM20A	FAM20A	54757
ENSG00000108953	8672.91	0.11788	0.0878622	1.34165	0.179711	0.430713	YWHAE	YWHAE	7531
ENSG00000108960	2231.66	0.0491283	0.0797662	0.615904	0.537958	0.763517	MMD	MMD	23531
ENSG00000108961	151.007	0.329457	0.186168	1.76968	0.0767811	0.259444	RANGRF	RANGRF	29098
ENSG00000108963	883.284	0.0767837	0.0975634	0.787013	0.431274	0.687225	DPH1	DPH1	1801
ENSG00000108984	260.92	-0.176707	0.173715	-1.01723	0.309045	0.579265	MAP2K6	MAP2K6	5608
ENSG00000109016	224.1	0.0665305	0.146222	0.454995	0.649113	0.833561	DHRS7B	DHRS7B	25979
ENSG00000109046	3044.09	-0.295028	0.0939116	-3.14155	0.00168057	0.0174511	WSB1	WSB1	26118
ENSG00000109062	157.659	0.219658	0.133914	1.64029	0.100944	0.307491	NHERF1	NHERF1	9368
ENSG00000109063	25.7645	0.293178	0.315119	0.930373	0.352178	0.621407	MYH3	MYH3	4621
ENSG00000109065	538.729	0.121536	0.129813	0.936239	0.34915	0.618849	NAT9	NAT9	26151
ENSG00000109066	648.844	0.0367028	0.114562	0.320374	0.748685	0.887422	TMEM104	TMEM104	54868
ENSG00000109072	26.5282	-0.846386	0.283006	-2.9907	0.00278335	0.0255946	VTN	VTN	7448
ENSG00000109079	1205.16	-0.332096	0.108054	-3.07342	0.00211619	0.0209204	TNFAIP1	TNFAIP1	7126
ENSG00000109083	521.193	-0.222984	0.165739	-1.3454	0.178498	0.429182	IFT20	IFT20	90410
ENSG00000109084	333.613	0.23713	0.119853	1.9785	0.0478718	0.190835	TMEM97	TMEM97	27346
ENSG00000109089	1048.95	0.106099	0.0737731	1.43818	0.150382	0.390495	CDR2L	CDR2L	30850
ENSG00000109099	961.721	-1.32262	0.131884	-10.0286	1.1407e-23	4.56397e-21	PMP22	PMP22	5376
ENSG00000109103	619.162	0.1106	0.0980161	1.12838	0.259159	0.526345	UNC119	UNC119	9094
ENSG00000109107	115.012	0.335861	0.178177	1.88499	0.0594311	0.219384	ALDOC	ALDOC	230
ENSG00000109111	4042.24	-0.0742451	0.11164	-0.665037	0.506027	0.740237	SUPT6H	SUPT6H	6830
ENSG00000109113	4377.69	0.158706	0.12607	1.25887	0.208078	0.466474	RAB34	RAB34	83871
ENSG00000109118	1469.6	-0.0155009	0.121576	-0.1275	0.898545	0.958118	PHF12	PHF12	57649
ENSG00000109133	1210.74	-0.109371	0.0910889	-1.2007	0.229866	0.49327	TMEM33	TMEM33	55161
ENSG00000109158	11.6367	0.393862	0.52596	0.748844	0.453951	0.703145	GABRA4	GABRA4	2557
ENSG00000109171	1226.24	-0.102403	0.091176	-1.12314	0.261378	0.529426	SLAIN2	SLAIN2	57606
ENSG00000109180	2276.78	-0.0804989	0.100325	-0.802378	0.422334	0.679976	OCIAD1	OCIAD1	54940
ENSG00000109184	829.871	-0.258223	0.0762275	-3.38753	0.000705258	0.00867959	DCUN1D4	DCUN1D4	23142
ENSG00000109189	947.545	-0.199453	0.0803566	-2.48209	0.0130613	0.0788138	USP46	USP46	64854
ENSG00000109220	781.956	0.130951	0.130841	1.00084	0.316902	0.586734	CHIC2	CHIC2	26511
ENSG00000109265	296.91	0.0943844	0.189228	0.498787	0.61793	0.814768	CRACD	CRACD	57482
ENSG00000109270	486.206	-0.171185	0.106174	-1.61231	0.106895	0.319382	LAMTOR3	LAMTOR3	8649
ENSG00000109272	50.4959	-0.25327	0.226448	-1.11845	0.263376	0.53155	PF4V1	PF4V1	5197
ENSG00000109320	1884.38	-0.835116	0.139488	-5.98699	2.13759e-09	1.06907e-07	NFKB1	NFKB1	4790
ENSG00000109321	6674.92	0.0177694	0.143048	0.12422	0.901141	0.959374	AREG	AREG	374
ENSG00000109323	1959.18	0.181921	0.0634137	2.86879	0.00412045	0.0343021	MANBA	MANBA	4126
ENSG00000109332	5281.03	-0.176811	0.0859688	-2.05668	0.0397168	0.167993	UBE2D3	UBE2D3	7323
ENSG00000109339	551.662	-0.270527	0.0959153	-2.82047	0.00479529	0.0380912	MAPK10	MAPK10	5602
ENSG00000109381	755.898	-0.117215	0.102772	-1.14053	0.254066	0.521181	ELF2	ELF2	1998
ENSG00000109390	424.325	0.576148	0.174722	3.29752	0.000975424	0.0113222	NDUFC1	NDUFC1	4717
ENSG00000109436	743.322	-0.165749	0.102787	-1.61255	0.106843	0.319356	TBC1D9	TBC1D9	23158
ENSG00000109445	434.656	0.0797742	0.105513	0.756057	0.449615	0.700022	ZNF330	ZNF330	27309
ENSG00000109452	541.394	0.137889	0.134698	1.02369	0.305982	0.576528	INPP4B	INPP4B	8821
ENSG00000109458	573.917	-0.323295	0.129271	-2.50091	0.0123874	0.0757162	GAB1	GAB1	2549
ENSG00000109466	432.439	-0.11407	0.104017	-1.09665	0.272795	0.542574	KLHL2	KLHL2	11275
ENSG00000109472	363.019	-0.579927	0.111222	-5.21413	1.84686e-07	6.50841e-06	CPE	CPE	1363
ENSG00000109475	6633.38	0.245064	0.185213	1.32315	0.185786	0.438463	RPL34	RPL34	6164
ENSG00000109501	1914.77	-0.428504	0.09719	-4.40893	1.03881e-05	0.000232262	WFS1	WFS1	7466
ENSG00000109519	616.071	0.128438	0.105327	1.21941	0.222687	0.483956	GRPEL1	GRPEL1	80273
ENSG00000109534	396.777	0.372277	0.191083	1.94825	0.0513854	0.19929	GAR1	GAR1	54433
ENSG00000109536	475.217	0.0565461	0.15367	0.367971	0.712895	0.868417	FRG1	FRG1	2483
ENSG00000109572	1620.36	0.0573094	0.0978862	0.585469	0.558232	0.77778	CLCN3	CLCN3	1182
ENSG00000109576	306.33	-0.011156	0.11089	-0.100604	0.919865	0.967136	AADAT	AADAT	51166
ENSG00000109586	1078.09	0.0886427	0.0935505	0.947539	0.343364	0.612972	GALNT7	GALNT7	51809
ENSG00000109606	2904.94	-0.0601661	0.068883	-0.873454	0.382416	0.649732	DHX15	DHX15	1665
ENSG00000109610	213.693	-0.233225	0.177705	-1.31243	0.189376	0.442729	SOD3	SOD3	6649
ENSG00000109618	257.436	0.126153	0.115663	1.0907	0.275406	0.545609	SEPSECS	SEPSECS	51091
ENSG00000109625	344.403	-1.18223	0.112953	-10.4666	1.23045e-25	6.18537e-23	CPZ	CPZ	8532
ENSG00000109654	923.867	-0.259455	0.108621	-2.38861	0.0169121	0.0940066	TRIM2	TRIM2	23321
ENSG00000109667	48.6477	-0.165701	0.239525	-0.69179	0.489069	0.728421	SLC2A9	SLC2A9	56606
ENSG00000109670	484.054	-0.0725622	0.0941364	-0.77082	0.440814	0.693761	FBXW7	FBXW7	55294
ENSG00000109674	61.9116	1.32171	0.254021	5.20317	1.9592e-07	6.79825e-06	NEIL3	NEIL3	55247
ENSG00000109680	389.324	-0.24555	0.114262	-2.14902	0.0316332	0.14446	TBC1D19	TBC1D19	55296
ENSG00000109685	1414.12	0.363657	0.113793	3.19577	0.00139458	0.0151133	NSD2	NSD2	7468
ENSG00000109686	6425.02	-0.0856549	0.129826	-0.659765	0.509404	0.742243	SH3D19	SH3D19	152503
ENSG00000109689	724.661	-0.154534	0.100803	-1.53302	0.125271	0.350914	STIM2	STIM2	57620
ENSG00000109705	27.0089	-0.604966	0.289631	-2.08874	0.0367308	0.15914	NKX3-2	NKX3-2	579
ENSG00000109736	1699.36	0.0799683	0.120559	0.663311	0.507131	0.74106	MFSD10	MFSD10	10227
ENSG00000109738	128.797	0.0114541	0.174988	0.0654567	0.94781	0.977968	GLRB	GLRB	2743
ENSG00000109743	120.054	-0.818763	0.172659	-4.74209	2.11522e-06	5.70411e-05	BST1	BST1	683
ENSG00000109756	1065.57	-0.12601	0.166073	-0.758762	0.447995	0.699009	RAPGEF2	RAPGEF2	9693
ENSG00000109758	20.1433	-0.283058	0.361175	-0.783713	0.433208	0.688365	HGFAC	HGFAC	3083
ENSG00000109762	401.431	-0.0499345	0.0939318	-0.531604	0.595001	0.801057	SNX25	SNX25	83891
ENSG00000109771	39.6319	0.384774	0.258728	1.48718	0.136968	0.370227	LRP2BP	LRP2BP	55805
ENSG00000109775	400.663	-0.133474	0.136986	-0.974367	0.329875	0.599818	UFSP2	UFSP2	55325
ENSG00000109787	1200.42	-0.297971	0.120018	-2.48272	0.0130384	0.0787672	KLF3	KLF3	51274
ENSG00000109790	9320.27	0.243458	0.0701203	3.472	0.000516595	0.00668064	KLHL5	KLHL5	51088
ENSG00000109794	58.5162	-1.10799	0.208373	-5.31733	1.05301e-07	3.9025e-06	FAM149A	FAM149A	25854
ENSG00000109805	412.689	1.01083	0.121211	8.33942	7.46572e-17	1.20963e-14	NCAPG	NCAPG	64151
ENSG00000109814	1418.16	-0.185837	0.0727022	-2.55614	0.0105841	0.0678031	UGDH	UGDH	7358
ENSG00000109819	437.744	0.233452	0.182373	1.28008	0.200517	0.458184	PPARGC1A	PPARGC1A	10891
ENSG00000109846	47.0151	-0.666788	0.333516	-1.99927	0.0455796	0.185008	CRYAB	CRYAB	1410
ENSG00000109854	558.344	-0.192176	0.122035	-1.57477	0.115309	0.33397	HTATIP2	HTATIP2	10553
ENSG00000109861	11722	-0.414392	0.0707391	-5.85803	4.68393e-09	2.23427e-07	CTSC	CTSC	1075
ENSG00000109881	156.83	0.590685	0.127154	4.64545	3.39343e-06	8.69651e-05	CCDC34	CCDC34	91057
ENSG00000109911	110.856	-0.0491065	0.185118	-0.265271	0.790801	0.907787	ELP4	ELP4	26610
ENSG00000109917	888.729	-0.0924748	0.125839	-0.734866	0.462421	0.709665	ZPR1	ZPR1	8882
ENSG00000109919	1129.05	-0.0319688	0.100966	-0.316629	0.751525	0.888693	MTCH2	MTCH2	23788
ENSG00000109920	1549.82	-0.177794	0.124635	-1.42652	0.153717	0.395056	FNBP4	FNBP4	23360
ENSG00000109927	31.6713	-0.417095	0.258767	-1.61185	0.106994	0.319518	TECTA	TECTA	7007
ENSG00000109929	667.509	-0.332136	0.087092	-3.81363	0.000136943	0.00217743	SC5D	SC5D	6309
ENSG00000109944	39.7014	-0.351932	0.239931	-1.4668	0.142429	0.378672	JHY	JHY	79864
ENSG00000109971	24316.6	-0.111704	0.0996141	-1.12137	0.26213	0.530182	HSPA8	HSPA8	3312
ENSG00000110002	1376.8	0.597267	0.0983297	6.07412	1.24666e-09	6.5525e-08	VWA5A	VWA5A	4013
ENSG00000110011	650.854	0.0685566	0.0958605	0.715171	0.474504	0.718295	DNAJC4	DNAJC4	3338
ENSG00000110013	870.891	-0.0225755	0.068482	-0.329656	0.74166	0.883826	SIAE	SIAE	54414
ENSG00000110025	218.054	0.13368	0.126579	1.0561	0.290924	0.560988	SNX15	SNX15	29907
ENSG00000110031	116.523	-0.302205	0.144289	-2.09445	0.0362199	0.157868	LPXN	LPXN	9404
ENSG00000110042	910.205	-0.189939	0.11731	-1.61912	0.105422	0.316702	DTX4	DTX4	23220
ENSG00000110046	950.234	-0.0430396	0.0974772	-0.441535	0.658826	0.838153	ATG2A	ATG2A	23130
ENSG00000110047	1604.58	-0.0499501	0.0825509	-0.605082	0.545124	0.768481	EHD1	EHD1	10938
ENSG00000110048	1463.95	-0.210337	0.101035	-2.08183	0.0373584	0.160919	OSBP	OSBP	5007
ENSG00000110057	695.516	0.0180675	0.130912	0.138013	0.89023	0.954496	UNC93B1	UNC93B1	81622
ENSG00000110060	149.015	0.150888	0.178975	0.843064	0.399193	0.661945	PUS3	PUS3	83480
ENSG00000110063	251.529	0.107035	0.115121	0.929758	0.352497	0.621565	DCPS	DCPS	28960
ENSG00000110066	822.555	-0.15343	0.0907903	-1.68994	0.0910394	0.28797	KMT5B	KMT5B	51111
ENSG00000110074	310.366	0.280887	0.0981082	2.86303	0.00419608	0.0348429	FOXRED1	FOXRED1	55572
ENSG00000110075	1711.3	-0.0696106	0.08795	-0.791479	0.428665	0.685423	PPP6R3	PPP6R3	55291
ENSG00000110080	474.036	-0.350114	0.145159	-2.41193	0.0158685	0.0897583	ST3GAL4	ST3GAL4	6484
ENSG00000110090	2784.63	0.0782404	0.0743221	1.05272	0.29247	0.56251	CPT1A	CPT1A	1374
ENSG00000110092	15061.9	0.150227	0.0827042	1.81644	0.0693033	0.242797	CCND1	CCND1	595
ENSG00000110104	562.903	0.00130424	0.16521	0.00789447	0.993701	0.998142	CCDC86	CCDC86	79080
ENSG00000110107	1764.44	0.166422	0.0694756	2.3954	0.0166021	0.0928775	PRPF19	PRPF19	27339
ENSG00000110108	1055.38	0.0687611	0.0922957	0.745008	0.456267	0.704834	TMEM109	TMEM109	79073
ENSG00000110169	12.1709	-1.09187	0.44423	-2.4579	0.0139752	0.0826998	HPX	HPX	3263
ENSG00000110171	370.433	-0.121702	0.112059	-1.08605	0.277455	0.548117	TRIM3	TRIM3	10612
ENSG00000110172	651.958	0.0130149	0.0978988	0.132942	0.894239	0.95612	CHORDC1	CHORDC1	26973
ENSG00000110200	141.003	0.223024	0.195736	1.13941	0.25453	0.521428	ANAPC15	ANAPC15	25906
ENSG00000110218	1424.38	-0.150521	0.111197	-1.35363	0.175853	0.425735	PANX1	PANX1	24145
ENSG00000110237	1881.34	-0.249851	0.131013	-1.90706	0.0565122	0.212136	ARHGEF17	ARHGEF17	9828
ENSG00000110274	903.149	0.0598558	0.119623	0.500371	0.616814	0.8141	CEP164	CEP164	22897
ENSG00000110315	968.733	0.119724	0.084184	1.42217	0.154977	0.396803	RNF141	RNF141	50862
ENSG00000110318	168.16	-0.190269	0.170384	-1.11671	0.264119	0.532375	CEP126	CEP126	57562
ENSG00000110321	23425	-0.229716	0.0662485	-3.46749	0.000525351	0.00678939	EIF4G2	EIF4G2	1982
ENSG00000110328	195.763	0.666473	0.143424	4.64687	3.37008e-06	8.64796e-05	GALNT18	GALNT18	374378
ENSG00000110330	2057.59	-0.232631	0.0861948	-2.6989	0.00695685	0.0503281	BIRC2	BIRC2	329
ENSG00000110344	1101.7	-0.342469	0.134429	-2.54758	0.0108473	0.0688667	UBE4A	UBE4A	9354
ENSG00000110367	3670.86	0.0465551	0.102406	0.454612	0.649388	0.833742	DDX6	DDX6	1656
ENSG00000110375	49.905	-0.114684	0.318644	-0.359914	0.718912	0.871954	UPK2	UPK2	7379
ENSG00000110395	1477.6	0.0244159	0.164752	0.148198	0.882187	0.950046	CBL	CBL	867
ENSG00000110400	488.379	0.221296	0.144333	1.53324	0.125218	0.350899	NECTIN1	NECTIN1	5818
ENSG00000110422	1824.41	-0.207437	0.111186	-1.86567	0.0620873	0.225865	HIPK3	HIPK3	10114
ENSG00000110427	34.8698	0.799876	0.4699	1.70223	0.0887128	0.284011	KIAA1549L	KIAA1549L	25758
ENSG00000110429	471.924	0.0533424	0.0967025	0.551614	0.581213	0.793142	FBXO3	FBXO3	26273
ENSG00000110435	607.612	-0.0157602	0.1056	-0.149245	0.88136	0.949865	PDHX	PDHX	8050
ENSG00000110436	49.8854	-0.0200358	0.314983	-0.063609	0.949282	0.978633	SLC1A2	SLC1A2	6506
ENSG00000110442	529.436	-0.201301	0.116154	-1.73305	0.0830871	0.272714	COMMD9	COMMD9	29099
ENSG00000110446	595.371	0.0984374	0.176912	0.55642	0.577924	0.791093	SLC15A3	SLC15A3	51296
ENSG00000110455	187.749	0.214952	0.154007	1.39573	0.162797	0.406956	ACCS	ACCS	84680
ENSG00000110492	6874.5	-0.197296	0.141665	-1.39269	0.163714	0.408295	MDK	MDK	4192
ENSG00000110497	717.786	0.0276477	0.10574	0.26147	0.79373	0.909686	AMBRA1	AMBRA1	55626
ENSG00000110514	1273.76	0.0577479	0.0969943	0.595374	0.551594	0.772632	MADD	MADD	8567
ENSG00000110536	426.723	0.146266	0.138047	1.05954	0.289356	0.559122	PTPMT1	PTPMT1	114971
ENSG00000110583	644.789	0.12772	0.0780981	1.63537	0.101971	0.309512	NAA40	NAA40	79829
ENSG00000110619	1052.24	-0.0920268	0.0859182	-1.0711	0.284126	0.554202	CARS1	CARS1	833
ENSG00000110628	461.344	0.0482691	0.120148	0.401748	0.687869	0.854714	SLC22A18	SLC22A18	5002
ENSG00000110651	7470.61	-0.290138	0.119498	-2.42799	0.0151829	0.0871374	CD81	CD81	975
ENSG00000110660	298.044	0.186743	0.134507	1.38835	0.165032	0.41047	SLC35F2	SLC35F2	54733
ENSG00000110693	725.294	-0.0513788	0.1466	-0.350469	0.725987	0.875788	SOX6	SOX6	55553
ENSG00000110696	3339.44	0.0824391	0.108969	0.75654	0.449325	0.699962	C11orf58	C11orf58	10944
ENSG00000110697	2109.06	0.215652	0.0911406	2.36614	0.0179745	0.0982681	PITPNM1	PITPNM1	9600
ENSG00000110700	5912.33	0.344929	0.156996	2.19705	0.0280167	0.132609	RPS13	RPS13	6207
ENSG00000110711	1018.23	0.213605	0.132755	1.60902	0.107611	0.320428	AIP	AIP	9049
ENSG00000110713	1986.54	-0.0715552	0.134475	-0.532107	0.594652	0.800938	NUP98	NUP98	4928
ENSG00000110717	1352.07	0.330783	0.14686	2.25237	0.0242987	0.12051	NDUFS8	NDUFS8	4728
ENSG00000110719	1227.66	0.234898	0.0846819	2.77389	0.00553912	0.0423701	TCIRG1	TCIRG1	10312
ENSG00000110721	331.933	0.138445	0.106316	1.3022	0.192847	0.446965	CHKA	CHKA	1119
ENSG00000110723	78.5907	0.0118804	0.279448	0.0425139	0.966089	0.985903	EXPH5	EXPH5	23086
ENSG00000110756	492.109	-0.0161491	0.0921339	-0.175278	0.860861	0.942873	HPS5	HPS5	11234
ENSG00000110768	1007.08	-0.125659	0.0763462	-1.6459	0.0997833	0.30538	GTF2H1	GTF2H1	2965
ENSG00000110801	458.609	0.179388	0.133205	1.3467	0.178076	0.428734	PSMD9	PSMD9	5715
ENSG00000110811	2375.73	-0.039951	0.111126	-0.359512	0.719212	0.87217	P3H3	P3H3	10536
ENSG00000110841	1396.55	0.0531522	0.127141	0.418059	0.675904	0.84892	PPFIBP1	PPFIBP1	8496
ENSG00000110844	414.815	0.164235	0.115843	1.41774	0.156268	0.398505	PRPF40B	PRPF40B	25766
ENSG00000110848	124.709	-0.704764	0.314426	-2.24143	0.0249983	0.122861	CD69	CD69	969
ENSG00000110851	887.724	-0.0309729	0.102535	-0.302071	0.762598	0.894337	PRDM4	PRDM4	11108
ENSG00000110852	226.975	0.250451	0.197016	1.27122	0.203651	0.461516	CLEC2B	CLEC2B	9976
ENSG00000110871	433.347	0.247912	0.127936	1.93778	0.0526501	0.202552	COQ5	COQ5	84274
ENSG00000110876	16.8877	0.197733	0.381336	0.518527	0.604091	0.806524	SELPLG	SELPLG	6404
ENSG00000110880	2396.4	-0.205232	0.0881045	-2.32942	0.0198368	0.105305	CORO1C	CORO1C	23603
ENSG00000110881	152.309	-0.446982	0.208176	-2.14713	0.0317827	0.144907	ASIC1	ASIC1	41
ENSG00000110888	496.373	0.030685	0.111359	0.275549	0.782894	0.904165	CAPRIN2	CAPRIN2	65981
ENSG00000110900	1129.94	-0.0986873	0.109516	-0.901126	0.367521	0.636698	TSPAN11	TSPAN11	441631
ENSG00000110906	1353.48	-0.22055	0.0819506	-2.69126	0.00711834	0.0511753	KCTD10	KCTD10	83892
ENSG00000110911	1898.03	-0.152909	0.093229	-1.64015	0.100975	0.307537	SLC11A2	SLC11A2	4891
ENSG00000110917	3832.55	-0.105796	0.0779645	-1.35698	0.174787	0.4242	MLEC	MLEC	9761
ENSG00000110921	76.87	0.163394	0.174678	0.935404	0.34958	0.619219	MVK	MVK	4598
ENSG00000110925	1266.44	-0.151547	0.0781121	-1.94012	0.052365	0.201775	CSRNP2	CSRNP2	81566
ENSG00000110931	685.132	-0.0837296	0.117927	-0.710009	0.477698	0.72039	CAMKK2	CAMKK2	10645
ENSG00000110944	82.6947	-1.74553	0.37941	-4.60063	4.21207e-06	0.000105329	IL23A	IL23A	51561
ENSG00000110955	9583.18	0.0754239	0.092964	0.811324	0.41718	0.676219	ATP5F1B	ATP5F1B	506
ENSG00000110958	3134.74	0.0557523	0.0906186	0.615242	0.538395	0.763728	PTGES3	PTGES3	10728
ENSG00000110987	220.893	-0.0579259	0.134552	-0.430509	0.666826	0.842759	BCL7A	BCL7A	605
ENSG00000111011	1426.35	0.0985006	0.0854766	1.15237	0.249169	0.515047	RSRC2	RSRC2	65117
ENSG00000111012	46.4523	0.229143	0.224625	1.02011	0.307674	0.577829	CYP27B1	CYP27B1	1594
ENSG00000111052	120.005	-0.715904	0.168957	-4.2372	2.26329e-05	0.000450475	LIN7A	LIN7A	8825
ENSG00000111057	619.691	0.530043	0.136404	3.88582	0.000101983	0.0016844	KRT18	KRT18	3875
ENSG00000111058	305.55	0.0971665	0.110455	0.879695	0.379024	0.647449	ACSS3	ACSS3	79611
ENSG00000111077	1829.44	-0.0651541	0.138601	-0.470083	0.638296	0.827358	TNS2	TNS2	23371
ENSG00000111087	159.578	0.891791	0.16387	5.44207	5.2664e-08	2.06496e-06	GLI1	GLI1	2735
ENSG00000111142	2022.5	-0.0609582	0.107933	-0.564778	0.572225	0.787248	METAP2	METAP2	10988
ENSG00000111144	1482.31	0.1922	0.113122	1.69905	0.0893097	0.285119	LTA4H	LTA4H	4048
ENSG00000111145	2421.94	0.0653102	0.0849121	0.769151	0.441804	0.694815	ELK3	ELK3	2004
ENSG00000111186	303.486	0.0791248	0.1544	0.512466	0.608325	0.808197	WNT5B	WNT5B	81029
ENSG00000111196	259.761	0.413802	0.134645	3.07329	0.00211711	0.0209204	MAGOHB	MAGOHB	55110
ENSG00000111199	159.118	0.0133323	0.137091	0.0972516	0.922527	0.96821	TRPV4	TRPV4	59341
ENSG00000111203	403.851	0.246496	0.109018	2.26106	0.0237554	0.118626	ITFG2	ITFG2	55846
ENSG00000111206	502.298	0.762156	0.154553	4.93135	8.1664e-07	2.44058e-05	FOXM1	FOXM1	2305
ENSG00000111215	22.715	0.273433	0.305504	0.895023	0.370775	0.639655	PRR4	PRR4	5554
ENSG00000111224	165.703	-0.0512152	0.149115	-0.343461	0.731252	0.878766	PARP11	PARP11	57097
ENSG00000111229	2292.97	-0.0901352	0.138173	-0.652335	0.514185	0.745717	ARPC3	ARPC3	10094
ENSG00000111231	348.191	0.260223	0.119283	2.18155	0.0291429	0.136264	GPN3	GPN3	51184
ENSG00000111237	744.626	-0.165287	0.140243	-1.17858	0.238566	0.503455	VPS29	VPS29	51699
ENSG00000111247	127.82	0.992032	0.140386	7.06646	1.58937e-12	1.39729e-10	RAD51AP1	RAD51AP1	10635
ENSG00000111252	2051.99	-0.0935873	0.168012	-0.557029	0.577508	0.790866	SH2B3	SH2B3	10019
ENSG00000111254	11.8304	0.234651	0.534015	0.439409	0.660365	0.838925	AKAP3	AKAP3	10566
ENSG00000111261	316.521	-0.416097	0.114469	-3.63502	0.000277956	0.00399217	MANSC1	MANSC1	54682
ENSG00000111266	643.956	-0.199574	0.147975	-1.3487	0.177432	0.427628	DUSP16	DUSP16	80824
ENSG00000111269	848.928	-0.0300831	0.0806484	-0.373016	0.709137	0.86607	CREBL2	CREBL2	1389
ENSG00000111271	438.652	0.0533481	0.108409	0.492102	0.622647	0.816959	ACAD10	ACAD10	80724
ENSG00000111275	2496.41	-0.0541011	0.105791	-0.511396	0.609073	0.808591	ALDH2	ALDH2	217
ENSG00000111276	856.223	0.118555	0.0992674	1.1943	0.232363	0.496563	CDKN1B	CDKN1B	1027
ENSG00000111300	653.168	-0.0193308	0.0982157	-0.19682	0.843968	0.933547	NAA25	NAA25	80018
ENSG00000111321	2766.14	-0.121477	0.0682019	-1.78114	0.0748902	0.255476	LTBR	LTBR	4055
ENSG00000111325	110.298	0.204702	0.16757	1.22159	0.221863	0.483185	OGFOD2	OGFOD2	79676
ENSG00000111328	4202.29	-0.226872	0.118797	-1.90974	0.0561667	0.211515	CDK2AP1	CDK2AP1	8099
ENSG00000111331	834.543	-1.12929	0.215616	-5.23749	1.62771e-07	5.79153e-06	OAS3	OAS3	4940
ENSG00000111335	398.336	-0.900898	0.230553	-3.90755	9.32352e-05	0.00156095	OAS2	OAS2	4939
ENSG00000111341	31.2451	-1.14534	0.295009	-3.88239	0.000103437	0.00170553	MGP	MGP	4256
ENSG00000111358	477.215	0.152439	0.138981	1.09684	0.272713	0.542485	GTF2H3	GTF2H3	2967
ENSG00000111361	753.215	-0.0456241	0.0939406	-0.485669	0.627202	0.820235	EIF2B1	EIF2B1	1967
ENSG00000111364	292.024	-0.00674747	0.129623	-0.0520547	0.958485	0.982685	DDX55	DDX55	57696
ENSG00000111371	2067.51	-0.199768	0.105639	-1.89104	0.0586195	0.217411	SLC38A1	SLC38A1	81539
ENSG00000111412	1150.13	0.0993623	0.0788508	1.26013	0.207622	0.466054	SPRING1	SPRING1	79794
ENSG00000111424	268.843	0.245491	0.168397	1.45781	0.144892	0.382059	VDR	VDR	7421
ENSG00000111445	210.413	0.281468	0.128305	2.19375	0.0282534	0.133279	RFC5	RFC5	5985
ENSG00000111450	1032	-0.180174	0.0920307	-1.95776	0.0502579	0.196377	STX2	STX2	2054
ENSG00000111452	10.3647	-1.04321	0.484046	-2.15519	0.0311472	0.14284	ADGRD1	ADGRD1	283383
ENSG00000111481	2647.37	0.0261201	0.0993518	0.262906	0.792623	0.909002	COPZ1	COPZ1	22818
ENSG00000111530	2584.04	-0.0874209	0.057602	-1.51767	0.129097	0.357227	CAND1	CAND1	55832
ENSG00000111540	2901.65	-0.206234	0.0985714	-2.09223	0.0364176	0.158343	RAB5B	RAB5B	5869
ENSG00000111554	211.459	0.110862	0.127413	0.870097	0.384247	0.651039	MDM1	MDM1	56890
ENSG00000111581	722.163	0.334203	0.130664	2.55773	0.0105357	0.0675933	NUP107	NUP107	57122
ENSG00000111596	1261.51	-0.0401564	0.0795914	-0.504532	0.613888	0.811877	CNOT2	CNOT2	4848
ENSG00000111602	552.908	0.754785	0.13201	5.71763	1.08021e-08	4.82405e-07	TIMELESS	TIMELESS	8914
ENSG00000111605	1449.19	0.0253245	0.068727	0.36848	0.712516	0.868117	CPSF6	CPSF6	11052
ENSG00000111615	2882.53	-0.187403	0.0828159	-2.26288	0.0236428	0.118329	KRR1	KRR1	11103
ENSG00000111639	1060.68	0.464409	0.185753	2.50013	0.0124146	0.0758219	MRPL51	MRPL51	51258
ENSG00000111640	39170.5	0.0664155	0.0732931	0.906164	0.364849	0.634415	GAPDH	GAPDH	2597
ENSG00000111641	381.064	0.000247833	0.105912	0.00233998	0.998133	0.999361	NOP2	NOP2	4839
ENSG00000111642	3839.88	0.0403771	0.077592	0.520377	0.602801	0.806093	CHD4	CHD4	1108
ENSG00000111644	9.83187	0.535959	0.453002	1.18313	0.236759	0.501456	ACRBP	ACRBP	84519
ENSG00000111647	1011.83	-0.113595	0.102236	-1.1111	0.266525	0.534605	BLTP3B	BLTP3B	23074
ENSG00000111652	1195.62	-0.065042	0.0758852	-0.85711	0.391384	0.656324	COPS7A	COPS7A	50813
ENSG00000111653	825.82	-0.0763426	0.113411	-0.673152	0.50085	0.736567	ING4	ING4	51147
ENSG00000111664	122.68	-0.110237	0.181597	-0.607041	0.543824	0.767523	GNB3	GNB3	2784
ENSG00000111665	227.304	0.898022	0.136217	6.5926	4.32196e-11	2.96266e-09	CDCA3	CDCA3	83461
ENSG00000111666	582.786	-0.0763145	0.0870856	-0.876316	0.380858	0.648604	CHPT1	CHPT1	56994
ENSG00000111667	1949.28	0.176912	0.095651	1.84956	0.0643771	0.231326	USP5	USP5	8078
ENSG00000111669	8284.47	0.287827	0.132618	2.17035	0.0299803	0.139219	TPI1	TPI1	7167
ENSG00000111670	1098.42	-0.395679	0.128084	-3.08922	0.00200683	0.020053	GNPTAB	GNPTAB	79158
ENSG00000111671	145.901	0.334577	0.216575	1.54485	0.122382	0.34567	SPSB2	SPSB2	84727
ENSG00000111674	431.951	0.306279	0.097777	3.13242	0.00173372	0.0178798	ENO2	ENO2	2026
ENSG00000111676	5281.65	-0.0410465	0.0994342	-0.4128	0.679753	0.850907	ATN1	ATN1	1822
ENSG00000111678	1317.06	0.393424	0.150987	2.60567	0.00916944	0.061166	C12orf57	C12orf57	113246
ENSG00000111684	513.996	-0.125294	0.0994878	-1.25939	0.207889	0.46643	LPCAT3	LPCAT3	10162
ENSG00000111696	121.285	0.0568307	0.142974	0.397491	0.691005	0.856291	NT5DC3	NT5DC3	51559
ENSG00000111707	1127.47	-0.0450276	0.0720794	-0.624695	0.532172	0.758782	SUDS3	SUDS3	64426
ENSG00000111711	1274.57	-0.316744	0.0925186	-3.42357	0.00061804	0.00779353	GOLT1B	GOLT1B	51026
ENSG00000111716	3775.11	0.331238	0.13658	2.42524	0.0152984	0.0875949	LDHB	LDHB	3945
ENSG00000111725	624.147	-0.114136	0.0826301	-1.38128	0.167192	0.413794	PRKAB1	PRKAB1	5564
ENSG00000111726	579.273	0.0587802	0.105034	0.55963	0.575732	0.789482	CMAS	CMAS	55907
ENSG00000111727	367.682	-0.414837	0.10438	-3.97428	7.05922e-05	0.00122042	HCFC2	HCFC2	29915
ENSG00000111728	238.623	-0.356707	0.155149	-2.29913	0.0214977	0.111145	ST8SIA1	ST8SIA1	6489
ENSG00000111731	651.673	-0.219359	0.0892966	-2.45652	0.0140289	0.0828921	C2CD5	C2CD5	9847
ENSG00000111737	1154.41	0.00634542	0.0859948	0.0737884	0.941179	0.975297	RAB35	RAB35	11021
ENSG00000111752	1614.34	0.0329919	0.0887934	0.371558	0.710222	0.866831	PHC1	PHC1	1911
ENSG00000111775	1099.99	0.189984	0.140617	1.35108	0.176671	0.426976	COX6A1	COX6A1	1337
ENSG00000111780	1099.84	0.154595	0.124004	1.2467	0.212509	0.471781			NA
ENSG00000111785	370.676	-0.0305163	0.112193	-0.271998	0.785624	0.905243	RIC8B	RIC8B	55188
ENSG00000111786	1902.84	0.362261	0.151564	2.39015	0.0168417	0.0937483	SRSF9	SRSF9	8683
ENSG00000111788	87.534	0.323275	0.188957	1.71083	0.0871121	0.281337	DDX12B	DDX12B	NA
ENSG00000111790	692.244	-0.158216	0.114593	-1.38068	0.167377	0.413955	FGFR1OP2	FGFR1OP2	26127
ENSG00000111799	63557.9	0.323023	0.159702	2.02266	0.0431087	0.177727	COL12A1	COL12A1	1303
ENSG00000111801	734.602	-0.496745	0.122346	-4.06016	4.90394e-05	0.000891854	BTN3A3	BTN3A3	10384
ENSG00000111802	792.719	-0.00341244	0.107634	-0.0317041	0.974708	0.99018	TDP2	TDP2	51567
ENSG00000111817	2649.44	0.100279	0.0681548	1.47134	0.141198	0.377034	DSE	DSE	29940
ENSG00000111832	710.389	-0.247007	0.165988	-1.4881	0.136724	0.37006	RWDD1	RWDD1	51389
ENSG00000111837	12.7536	0.78148	0.447749	1.74535	0.0809237	0.268309	MAK	MAK	4117
ENSG00000111843	1892.96	0.0477933	0.138879	0.344136	0.730744	0.878584	TMEM14C	TMEM14C	51522
ENSG00000111845	310.824	0.129925	0.151916	0.855243	0.392417	0.657118	PAK1IP1	PAK1IP1	55003
ENSG00000111846	21.565	0.00442829	0.337682	0.0131138	0.989537	0.996635	GCNT2	GCNT2	2651
ENSG00000111850	85.702	0.0424945	0.155406	0.273441	0.784514	0.904703	SMIM8	SMIM8	57150
ENSG00000111859	103.388	0.925933	0.223722	4.13877	3.49179e-05	0.000661416	NEDD9	NEDD9	4739
ENSG00000111860	536.737	-0.313585	0.141928	-2.20946	0.0271425	0.130041	CEP85L	CEP85L	387119
ENSG00000111875	465.526	0.0283369	0.111661	0.253776	0.799668	0.913197	ASF1A	ASF1A	25842
ENSG00000111877	200.855	-0.0454174	0.11014	-0.412361	0.680075	0.850907	MCM9	MCM9	254394
ENSG00000111880	447.142	-0.0507656	0.0888776	-0.571185	0.567874	0.784413	RNGTT	RNGTT	8732
ENSG00000111885	3149.49	-0.525138	0.0945587	-5.55357	2.79896e-08	1.15039e-06	MAN1A1	MAN1A1	4121
ENSG00000111897	5783.54	-0.264405	0.0640281	-4.12952	3.63522e-05	0.000684615	SERINC1	SERINC1	57515
ENSG00000111906	683.713	0.0985218	0.150541	0.654452	0.51282	0.744729	HDDC2	HDDC2	51020
ENSG00000111907	17.5992	-0.15036	0.454107	-0.331113	0.740559	0.88361	TPD52L1	TPD52L1	7164
ENSG00000111911	409.454	-0.213252	0.122843	-1.73596	0.0825702	0.271746	HINT3	HINT3	135114
ENSG00000111912	1280.56	-0.490509	0.17631	-2.78208	0.00540121	0.0415095	NCOA7	NCOA7	135112
ENSG00000111913	874.268	-0.412448	0.101069	-4.08086	4.48699e-05	0.000827538	RIPOR2	RIPOR2	9750
ENSG00000111961	1172.1	-0.591949	0.126266	-4.6881	2.75759e-06	7.26229e-05	SASH1	SASH1	23328
ENSG00000111962	1037.48	-0.218763	0.11337	-1.92963	0.0536529	0.204882	UST	UST	10090
ENSG00000111981	26.972	-0.428087	0.301349	-1.42057	0.155443	0.397599	ULBP1	ULBP1	80329
ENSG00000112029	386.381	0.653369	0.113216	5.77101	7.87983e-09	3.6179e-07	FBXO5	FBXO5	26271
ENSG00000112031	385.693	0.0322026	0.101021	0.318772	0.749899	0.887892	MTRF1L	MTRF1L	54516
ENSG00000112033	1414.11	-0.012557	0.0975825	-0.128681	0.89761	0.957898	PPARD	PPARD	5467
ENSG00000112039	248.707	0.132371	0.11365	1.16473	0.244128	0.509704	FANCE	FANCE	2178
ENSG00000112062	1085.59	-0.0604974	0.0776364	-0.77924	0.435838	0.690306	MAPK14	MAPK14	1432
ENSG00000112078	1472.38	-0.400006	0.0967242	-4.13553	3.54137e-05	0.000669513	KCTD20	KCTD20	222658
ENSG00000112079	954.61	-0.139674	0.0940354	-1.48534	0.137455	0.370955	STK38	STK38	11329
ENSG00000112081	3811.37	0.154283	0.111492	1.3838	0.166419	0.412576	SRSF3	SRSF3	6428
ENSG00000112110	669.662	0.231069	0.13571	1.70267	0.0886299	0.283966	MRPL18	MRPL18	29074
ENSG00000112118	977.826	0.491824	0.102566	4.79518	1.62528e-06	4.49416e-05	MCM3	MCM3	4172
ENSG00000112130	544.105	0.10264	0.102791	0.99853	0.318022	0.588053	RNF8	RNF8	9025
ENSG00000112137	14.4473	-0.645847	0.413779	-1.56085	0.118559	0.339718	PHACTR1	PHACTR1	221692
ENSG00000112139	223.006	-0.144729	0.166031	-0.871695	0.383375	0.650291	MDGA1	MDGA1	266727
ENSG00000112144	508.162	-0.191054	0.131055	-1.45782	0.14489	0.382059	CILK1	CILK1	22858
ENSG00000112146	1150.21	-0.0720704	0.073868	-0.975665	0.32923	0.599087	FBXO9	FBXO9	26268
ENSG00000112149	68.7491	-0.0860338	0.192834	-0.446155	0.655485	0.836586	CD83	CD83	9308
ENSG00000112159	1089.18	-0.0683045	0.182874	-0.373505	0.708772	0.866046	MDN1	MDN1	23195
ENSG00000112167	248.161	-0.149144	0.11147	-1.33797	0.180906	0.432203	SAYSD1	SAYSD1	55776
ENSG00000112175	226.291	-0.542424	0.146955	-3.69109	0.000223299	0.00328168	BMP5	BMP5	653
ENSG00000112182	296.013	-0.0758726	0.173359	-0.437662	0.661632	0.83962	BACH2	BACH2	60468
ENSG00000112183	29.3907	-1.20126	0.294381	-4.08064	4.4912e-05	0.000827538	RBM24	RBM24	221662
ENSG00000112186	176.86	-0.347572	0.178885	-1.94299	0.0520175	0.200946	CAP2	CAP2	10486
ENSG00000112200	990.294	0.0244255	0.110285	0.221475	0.824723	0.924982	ZNF451	ZNF451	26036
ENSG00000112208	1044.14	-0.539707	0.0910989	-5.92441	3.13419e-09	1.52471e-07	BAG2	BAG2	9532
ENSG00000112210	882.961	-0.547369	0.0742586	-7.37112	1.69196e-13	1.80277e-11	RAB23	RAB23	51715
ENSG00000112218	25.5632	-0.337458	0.376429	-0.896473	0.37	0.638824	GPR63	GPR63	81491
ENSG00000112234	553.687	0.105212	0.0991326	1.06132	0.288543	0.558288	FBXL4	FBXL4	26235
ENSG00000112237	539.61	0.0112972	0.106144	0.106433	0.915239	0.965159	CCNC	CCNC	892
ENSG00000112242	645.12	0.119923	0.0763624	1.57045	0.11631	0.335679	E2F3	E2F3	1871
ENSG00000112245	2427.16	-0.466274	0.0889326	-5.243	1.57986e-07	5.63147e-06	PTP4A1	PTP4A1	7803
ENSG00000112249	1779.28	-0.288315	0.115084	-2.50524	0.0122367	0.0750762	ASCC3	ASCC3	10973
ENSG00000112276	400.504	0.23334	0.145298	1.60595	0.108286	0.321898	BVES	BVES	11149
ENSG00000112282	812.236	-0.279881	0.116759	-2.39708	0.0165265	0.092519	MED23	MED23	9439
ENSG00000112290	432.682	-0.24885	0.0902499	-2.75735	0.00582722	0.0440751	WASF1	WASF1	8936
ENSG00000112293	27.9744	-0.035358	0.271791	-0.130093	0.896493	0.957232	GPLD1	GPLD1	2822
ENSG00000112294	12.5661	1.4423	0.453056	3.18349	0.00145513	0.0156009	ALDH5A1	ALDH5A1	7915
ENSG00000112297	123.967	-0.324675	0.249263	-1.30254	0.192732	0.446896	CRYBG1	CRYBG1	202
ENSG00000112299	15.791	-0.721198	0.365461	-1.97339	0.0484508	0.192099	VNN1	VNN1	8876
ENSG00000112303	61.8564	0.717206	0.213842	3.3539	0.000796799	0.00960716	VNN2	VNN2	8875
ENSG00000112304	404.211	0.0604828	0.127637	0.473868	0.635594	0.82598	ACOT13	ACOT13	55856
ENSG00000112305	409.327	-0.133751	0.103428	-1.29319	0.195947	0.451362	SMAP1	SMAP1	60682
ENSG00000112306	11751.2	0.218521	0.176002	1.24158	0.214391	0.473599	RPS12	RPS12	6206
ENSG00000112308	3196.74	-0.104013	0.0681052	-1.52723	0.126703	0.353265	C6orf62	C6orf62	81688
ENSG00000112309	235.896	-0.233638	0.101566	-2.30036	0.0214276	0.111033	B3GAT2	B3GAT2	135152
ENSG00000112312	222.353	0.246124	0.148082	1.66208	0.0964962	0.298864	GMNN	GMNN	51053
ENSG00000112319	4467.99	0.283764	0.132899	2.13519	0.0327458	0.147603	EYA4	EYA4	2070
ENSG00000112320	920.604	0.0402326	0.118801	0.338654	0.73487	0.880954	SOBP	SOBP	55084
ENSG00000112335	2487.84	-0.146411	0.0996592	-1.46912	0.141801	0.377718	SNX3	SNX3	8724
ENSG00000112339	905.757	-0.130343	0.0899053	-1.44978	0.14712	0.385496	HBS1L	HBS1L	10767
ENSG00000112343	1046.79	0.172131	0.0832785	2.06694	0.0387402	0.165469	TRIM38	TRIM38	10475
ENSG00000112357	133.001	0.105256	0.13007	0.809223	0.418387	0.677318	PEX7	PEX7	5191
ENSG00000112365	287.426	0.230919	0.116887	1.97558	0.0482023	0.191631	ZBTB24	ZBTB24	9841
ENSG00000112367	435.046	-0.0668531	0.0922136	-0.72498	0.468464	0.7141	FIG4	FIG4	9896
ENSG00000112378	3024.88	-0.35141	0.0777324	-4.52077	6.16148e-06	0.000147312	PERP	PERP	64065
ENSG00000112406	631.572	-0.185075	0.100958	-1.83319	0.0667748	0.237159	HECA	HECA	51696
ENSG00000112414	231.667	-1.27552	0.223117	-5.71682	1.08538e-08	4.83613e-07	ADGRG6	ADGRG6	57211
ENSG00000112419	1367.09	-0.0331845	0.141031	-0.2353	0.813976	0.920333	PHACTR2	PHACTR2	9749
ENSG00000112425	116.653	0.340118	0.173883	1.95601	0.0504635	0.196912	EPM2A	EPM2A	7957
ENSG00000112473	4867.66	0.0543381	0.0953565	0.569841	0.568785	0.785008	SLC39A7	SLC39A7	7922
ENSG00000112511	1419.06	0.104953	0.124781	0.841099	0.400293	0.662881	PHF1	PHF1	5252
ENSG00000112514	2151.31	-0.0915262	0.139847	-0.654476	0.512805	0.744729	CUTA	CUTA	51596
ENSG00000112531	2113.12	-0.310764	0.0972024	-3.19709	0.00138824	0.0150617	QKI	QKI	9444
ENSG00000112541	1216.79	-0.83543	0.136461	-6.1221	9.23508e-10	4.96038e-08	PDE10A	PDE10A	10846
ENSG00000112559	57.0606	0.640361	0.237098	2.70083	0.00691662	0.050111	MDFI	MDFI	4188
ENSG00000112561	106.506	0.0764204	0.162453	0.470415	0.638058	0.827214	TFEB	TFEB	7942
ENSG00000112576	1269.6	0.268155	0.104902	2.55623	0.0105812	0.0678031	CCND3	CCND3	896
ENSG00000112578	494.44	0.273802	0.144951	1.88892	0.0589023	0.218006	BYSL	BYSL	705
ENSG00000112584	987.668	-0.166657	0.101708	-1.63859	0.101299	0.307956	FAM120B	FAM120B	84498
ENSG00000112592	291.685	-0.134906	0.121002	-1.11491	0.264889	0.532821	TBP	TBP	6908
ENSG00000112599	23.9216	0.0265244	0.319398	0.083045	0.933816	0.972515	GUCA1B	GUCA1B	2979
ENSG00000112619	68.8191	-0.291275	0.234386	-1.24271	0.213973	0.473394	PRPH2	PRPH2	5961
ENSG00000112624	428.12	-0.24898	0.174902	-1.42354	0.15458	0.39615	BICRAL	BICRAL	23506
ENSG00000112640	1066.08	0.0822356	0.0697187	1.17953	0.238186	0.503031	PPP2R5D	PPP2R5D	5528
ENSG00000112651	211.074	0.352961	0.157028	2.24775	0.024592	0.121504	MRPL2	MRPL2	51069
ENSG00000112655	5734.52	-0.213908	0.0711732	-3.00546	0.0026518	0.0247446	PTK7	PTK7	5754
ENSG00000112658	1381.74	0.0459072	0.0871409	0.526815	0.598322	0.803652	SRF	SRF	6722
ENSG00000112659	832.41	0.177108	0.123713	1.4316	0.152258	0.392972	CUL9	CUL9	23113
ENSG00000112667	288.689	0.938087	0.228391	4.10738	4.0018e-05	0.000747905	DNPH1	DNPH1	10591
ENSG00000112679	320.216	-0.0874835	0.121769	-0.718436	0.472488	0.716729	DUSP22	DUSP22	56940
ENSG00000112685	834.243	0.00780659	0.101147	0.0771805	0.93848	0.974334	EXOC2	EXOC2	55770
ENSG00000112695	1681.98	0.298502	0.16809	1.77584	0.0757587	0.257102	COX7A2	COX7A2	1347
ENSG00000112697	8232.75	-0.0103726	0.0685228	-0.151375	0.87968	0.949467	TMEM30A	TMEM30A	55754
ENSG00000112699	353.636	-0.519989	0.135245	-3.8448	0.000120649	0.0019499	GMDS	GMDS	2762
ENSG00000112701	1766.19	-0.182827	0.0949457	-1.92559	0.0541553	0.206279	SENP6	SENP6	26054
ENSG00000112715	5920.93	0.208659	0.129418	1.61228	0.106901	0.319382	VEGFA	VEGFA	7422
ENSG00000112739	1799.61	-0.156817	0.0972468	-1.61257	0.106837	0.319356	PRP4K	PRP4K	8899
ENSG00000112742	245.225	0.941674	0.143598	6.55771	5.46418e-11	3.66868e-09	TTK	TTK	7272
ENSG00000112759	195.638	0.174185	0.135707	1.28354	0.199304	0.456194	SLC29A1	SLC29A1	2030
ENSG00000112763	1418.06	-0.147819	0.0760954	-1.94255	0.0520703	0.201071	BTN2A1	BTN2A1	11120
ENSG00000112769	5876.57	-1.20806	0.167256	-7.22284	5.09114e-13	4.84523e-11	LAMA4	LAMA4	3910
ENSG00000112773	511.116	-0.352894	0.152397	-2.31562	0.0205791	0.107875	TENT5A	TENT5A	55603
ENSG00000112787	1323.69	0.0487584	0.14009	0.348051	0.727802	0.876911	FBRSL1	FBRSL1	57666
ENSG00000112851	1990.56	-0.334955	0.104859	-3.19432	0.00140159	0.0151562	ERBIN	ERBIN	55914
ENSG00000112852	76.0082	0.274889	0.1744	1.57619	0.114982	0.333223	PCDHB2	PCDHB2	56133
ENSG00000112855	590.872	0.214653	0.121213	1.77087	0.0765822	0.258968	HARS2	HARS2	23438
ENSG00000112874	181.122	-0.116082	0.149472	-0.776613	0.437387	0.691419	NUDT12	NUDT12	83594
ENSG00000112877	34.3259	0.53456	0.280762	1.90396	0.0569157	0.21323	CEP72	CEP72	55722
ENSG00000112893	2278.13	-0.0956728	0.101708	-0.940659	0.34688	0.616776	MAN2A1	MAN2A1	4124
ENSG00000112902	3796.76	0.233327	0.176678	1.32064	0.186621	0.439299	SEMA5A	SEMA5A	9037
ENSG00000112936	78.263	-2.46865	0.2417	-10.2137	1.72183e-24	7.33837e-22	C7	C7	730
ENSG00000112941	688.092	0.0508193	0.0862627	0.589122	0.555779	0.775948	TENT4A	TENT4A	11044
ENSG00000112964	66.2188	-1.18866	0.245857	-4.83477	1.33297e-06	3.74932e-05	GHR	GHR	2690
ENSG00000112972	341.9	-0.27481	0.108276	-2.53805	0.0111471	0.070262	HMGCS1	HMGCS1	3157
ENSG00000112977	4856.62	-0.125177	0.0637386	-1.96391	0.0495411	0.194601	DAP	DAP	1611
ENSG00000112981	19.2235	0.149831	0.415787	0.360354	0.718582	0.871875	NME5	NME5	8382
ENSG00000112983	1680.57	0.0435323	0.061313	0.710001	0.477703	0.72039	BRD8	BRD8	10902
ENSG00000112984	708.833	1.04048	0.122522	8.49225	2.02674e-17	3.64535e-15	KIF20A	KIF20A	10112
ENSG00000112992	1390.14	-0.27384	0.0957332	-2.86045	0.00423042	0.0349812	NNT	NNT	23530
ENSG00000112996	804.001	-0.105744	0.0790914	-1.33698	0.181229	0.432401	MRPS30	MRPS30	10884
ENSG00000113013	4391.72	0.0504709	0.0668757	0.754697	0.450431	0.700515	HSPA9	HSPA9	3313
ENSG00000113048	1126.86	0.0115489	0.0823007	0.140326	0.888403	0.95364	MRPS27	MRPS27	23107
ENSG00000113068	938.409	0.0424558	0.106548	0.398466	0.690286	0.855873	PFDN1	PFDN1	5201
ENSG00000113070	181.978	0.0878719	0.232105	0.378587	0.704994	0.863568	HBEGF	HBEGF	1839
ENSG00000113083	4456.45	-0.435146	0.102281	-4.2544	2.09608e-05	0.00042234	LOX	LOX	4015
ENSG00000113108	262.893	0.031778	0.135009	0.235378	0.813916	0.920333	APBB3	APBB3	10307
ENSG00000113119	108.816	0.24553	0.162256	1.51323	0.130222	0.359314	TMCO6	TMCO6	55374
ENSG00000113140	16762.8	-1.1636	0.129632	-8.97622	2.80229e-19	6.69988e-17	SPARC	SPARC	6678
ENSG00000113141	2293.86	0.0535376	0.117339	0.456262	0.648201	0.833159	IK	IK	3550
ENSG00000113161	699.25	-0.256182	0.0933534	-2.74422	0.00606548	0.0455585	HMGCR	HMGCR	3156
ENSG00000113163	831.582	-0.157923	0.0820705	-1.92423	0.0543257	0.206606	CERT1	CERT1	10087
ENSG00000113194	1928.88	-0.101866	0.108384	-0.939869	0.347285	0.617385	FAF2	FAF2	23197
ENSG00000113205	14.6524	-0.161154	0.375202	-0.429511	0.667551	0.843067	PCDHB3	PCDHB3	56132
ENSG00000113209	114.424	-0.104449	0.147212	-0.709511	0.478007	0.72039	PCDHB5	PCDHB5	26167
ENSG00000113211	24.5897	0.147888	0.331277	0.446417	0.655296	0.836586	PCDHB6	PCDHB6	56130
ENSG00000113212	80.5845	-0.0582553	0.187494	-0.310706	0.756024	0.891112	PCDHB7	PCDHB7	56129
ENSG00000113231	15.4462	0.0263407	0.336245	0.0783377	0.937559	0.97413	PDE8B	PDE8B	8622
ENSG00000113240	420.801	0.00464106	0.10069	0.0460925	0.963237	0.984889	CLK4	CLK4	57396
ENSG00000113248	95.0692	-0.218715	0.16094	-1.35899	0.174151	0.423233	PCDHB15	PCDHB15	56121
ENSG00000113269	998.203	-0.208486	0.0918694	-2.26937	0.0232458	0.116945	RNF130	RNF130	55819
ENSG00000113272	385.576	0.129502	0.105751	1.2246	0.220726	0.481954	THG1L	THG1L	54974
ENSG00000113273	1117.68	-0.249116	0.0968064	-2.57334	0.0100723	0.0653647	ARSB	ARSB	411
ENSG00000113282	1813.05	-0.164406	0.0931075	-1.76577	0.0774346	0.260664	CLINT1	CLINT1	9685
ENSG00000113296	23.3227	-0.443785	0.333302	-1.33148	0.183031	0.43479	THBS4	THBS4	7060
ENSG00000113300	1081.01	0.0440815	0.0904808	0.487191	0.626123	0.819709	CNOT6	CNOT6	57472
ENSG00000113312	1572.13	0.231596	0.135108	1.71416	0.0864998	0.280071	TTC1	TTC1	7265
ENSG00000113318	495.921	-0.282144	0.124229	-2.27116	0.023137	0.116748	MSH3	MSH3	4437
ENSG00000113319	2618.83	0.450018	0.104635	4.30083	1.70159e-05	0.000354513	RASGRF2	RASGRF2	5924
ENSG00000113328	3330.7	-0.131701	0.0980502	-1.3432	0.179207	0.430084	CCNG1	CCNG1	900
ENSG00000113356	55.4734	-0.363391	0.247869	-1.46606	0.142633	0.378902	POLR3G	POLR3G	10622
ENSG00000113360	944.214	-0.218261	0.126306	-1.72804	0.0839813	0.274409	DROSHA	DROSHA	29102
ENSG00000113361	720.808	-0.0490025	0.168163	-0.291399	0.770746	0.898471	CDH6	CDH6	1004
ENSG00000113368	760.288	1.00197	0.0989565	10.1253	4.26455e-24	1.7418e-21	LMNB1	LMNB1	4001
ENSG00000113369	4155.66	-0.49976	0.154248	-3.23996	0.00119545	0.0133163	ARRDC3	ARRDC3	57561
ENSG00000113384	2209.99	-0.213837	0.0590023	-3.62422	0.000289837	0.00411795	GOLPH3	GOLPH3	64083
ENSG00000113387	2632.44	0.0831231	0.135724	0.612441	0.540246	0.765117	SUB1	SUB1	10923
ENSG00000113389	324.487	-0.886936	0.121157	-7.32056	2.4694e-13	2.52148e-11	NPR3	NPR3	4883
ENSG00000113391	515.751	-0.300418	0.0964993	-3.11317	0.00185092	0.018831	ARB2A	ARB2A	83989
ENSG00000113396	54.0722	-0.202848	0.378862	-0.535414	0.592363	0.800019	SLC27A6	SLC27A6	28965
ENSG00000113407	2565.24	-0.0464513	0.0926246	-0.501501	0.616019	0.813454	TARS1	TARS1	6897
ENSG00000113441	765.857	-0.186957	0.12267	-1.52406	0.127493	0.354943	LNPEP	LNPEP	4012
ENSG00000113448	1272.11	-0.904673	0.127777	-7.08007	1.44083e-12	1.27817e-10	PDE4D	PDE4D	5144
ENSG00000113456	515.289	-0.0645908	0.124769	-0.517682	0.60468	0.806776	RAD1	RAD1	5810
ENSG00000113460	573.915	0.0576832	0.137493	0.419536	0.674824	0.848399	BRIX1	BRIX1	55299
ENSG00000113504	1095.64	0.0431959	0.109122	0.395851	0.692215	0.856801	SLC12A7	SLC12A7	10723
ENSG00000113522	737.11	-0.128917	0.112271	-1.14826	0.25086	0.516913	RAD50	RAD50	10111
ENSG00000113532	489.484	1.27449	0.153971	8.27748	1.25808e-16	1.95751e-14	ST8SIA4	ST8SIA4	7903
ENSG00000113552	861.764	0.0609314	0.0922491	0.660509	0.508927	0.74214	GNPDA1	GNPDA1	10007
ENSG00000113555	23.0943	-0.315145	0.373929	-0.842794	0.399344	0.662087	PCDH12	PCDH12	51294
ENSG00000113558	3132.45	-0.0500445	0.127166	-0.393535	0.693924	0.857347	SKP1	SKP1	6500
ENSG00000113569	593.719	0.0969439	0.125252	0.773992	0.438935	0.692483	NUP155	NUP155	9631
ENSG00000113575	1102.63	-0.0797085	0.108612	-0.733883	0.46302	0.710207	PPP2CA	PPP2CA	5515
ENSG00000113578	13.9773	0.14441	0.46412	0.311148	0.755688	0.890948	FGF1	FGF1	2246
ENSG00000113580	2185.96	-0.304325	0.101502	-2.99822	0.00271558	0.0250772	NR3C1	NR3C1	2908
ENSG00000113583	2021.1	-0.044779	0.0814512	-0.549764	0.582481	0.793793	C5orf15	C5orf15	56951
ENSG00000113593	643.165	-0.119529	0.0972866	-1.22862	0.219213	0.480046	PPWD1	PPWD1	23398
ENSG00000113594	1052.78	-0.147868	0.141222	-1.04706	0.29507	0.564707	LIFR	LIFR	3977
ENSG00000113595	449.147	-0.0661139	0.097667	-0.676931	0.498449	0.735188	TRIM23	TRIM23	373
ENSG00000113597	408.909	-0.165116	0.129688	-1.27318	0.202955	0.460718	TRAPPC13	TRAPPC13	80006
ENSG00000113615	1164.47	-0.404648	0.121407	-3.33299	0.000859176	0.010221	SEC24A	SEC24A	10802
ENSG00000113621	1361.61	-0.0225001	0.1074	-0.209498	0.834059	0.929393	TXNDC15	TXNDC15	79770
ENSG00000113638	367.965	-0.163205	0.101432	-1.609	0.107615	0.320428	TTC33	TTC33	23548
ENSG00000113643	1800.8	-0.267489	0.114685	-2.33238	0.0196808	0.10482	RARS1	RARS1	5917
ENSG00000113645	198.055	-0.482035	0.157686	-3.05694	0.0022361	0.0217346	WWC1	WWC1	23286
ENSG00000113648	3352.37	0.349615	0.0811158	4.31007	1.63199e-05	0.000342928	MACROH2A1	MACROH2A1	9555
ENSG00000113649	1140.03	-0.0953875	0.108817	-0.876587	0.380711	0.648473	TCERG1	TCERG1	10915
ENSG00000113657	3416.62	-0.437943	0.140901	-3.10816	0.00188257	0.0190936	DPYSL3	DPYSL3	1809
ENSG00000113658	1593.7	-0.124879	0.0871527	-1.43287	0.151894	0.392654	SMAD5	SMAD5	4090
ENSG00000113712	5051.13	-0.0723046	0.0554016	-1.3051	0.191859	0.44598	CSNK1A1	CSNK1A1	1452
ENSG00000113716	1340.28	0.0417244	0.104529	0.399165	0.689772	0.855526	HMGXB3	HMGXB3	22993
ENSG00000113719	4318.05	-0.241591	0.084645	-2.85417	0.00431501	0.0353957	ERGIC1	ERGIC1	57222
ENSG00000113721	3119.41	-0.601842	0.127356	-4.72565	2.29376e-06	6.15173e-05	PDGFRB	PDGFRB	5159
ENSG00000113732	2082.43	-0.313795	0.112186	-2.79709	0.00515656	0.0400374	ATP6V0E1	ATP6V0E1	8992
ENSG00000113734	151.96	-0.107355	0.15454	-0.694678	0.487257	0.727269	BNIP1	BNIP1	662
ENSG00000113739	3268.46	-0.34165	0.149711	-2.28206	0.0224858	0.114681	STC2	STC2	8614
ENSG00000113742	686.79	-0.0818476	0.171795	-0.476425	0.633772	0.82474	CPEB4	CPEB4	80315
ENSG00000113758	7921.41	0.186856	0.0803327	2.32602	0.0200174	0.105751	DBN1	DBN1	1627
ENSG00000113761	387.79	-0.0420334	0.100995	-0.416191	0.67727	0.85022	ZNF346	ZNF346	23567
ENSG00000113790	74.5492	-0.335524	0.18046	-1.85927	0.0629886	0.227741	EHHADH	EHHADH	1962
ENSG00000113805	52.9595	-0.717846	0.218899	-3.27935	0.00104047	0.0119429	CNTN3	CNTN3	5067
ENSG00000113810	1237.24	0.484007	0.116572	4.152	3.29585e-05	0.000627941	SMC4	SMC4	10051
ENSG00000113811	677.587	0.123422	0.175271	0.704177	0.481322	0.722535	SELENOK	SELENOK	58515
ENSG00000113812	750.049	-0.023525	0.0836084	-0.281372	0.778425	0.90244	ACTR8	ACTR8	93973
ENSG00000113838	207.536	0.0257961	0.125957	0.2048	0.837728	0.930303	TBCCD1	TBCCD1	55171
ENSG00000113845	1190.82	-0.00952189	0.120044	-0.0793198	0.936778	0.973925	TIMMDC1	TIMMDC1	51300
ENSG00000113851	553.13	-0.205405	0.0912623	-2.25071	0.0244036	0.120908	CRBN	CRBN	51185
ENSG00000113916	710.915	-0.485027	0.143082	-3.38986	0.000699275	0.00861136	BCL6	BCL6	604
ENSG00000113966	157.308	-0.18377	0.123743	-1.48509	0.13752	0.371009	ARL6	ARL6	84100
ENSG00000113971	732.326	-0.114239	0.0904697	-1.26274	0.206684	0.46511	NPHP3	NPHP3	27031
ENSG00000114019	1702.16	-0.48462	0.111937	-4.32941	1.49507e-05	0.000318597	AMOTL2	AMOTL2	51421
ENSG00000114021	603.618	0.28757	0.153365	1.87507	0.0607835	0.222574	NIT2	NIT2	56954
ENSG00000114023	320.171	-0.019114	0.135758	-0.140794	0.888033	0.95364	FAM162A	FAM162A	26355
ENSG00000114026	417.362	0.0811753	0.0978071	0.829953	0.406565	0.667899	OGG1	OGG1	4968
ENSG00000114030	1106.24	-0.0953915	0.085558	-1.11493	0.264879	0.532821	KPNA1	KPNA1	3836
ENSG00000114054	623.336	-0.0590229	0.083493	-0.70692	0.479616	0.721507	PCCB	PCCB	5096
ENSG00000114062	1733.49	-0.101183	0.0722867	-1.39975	0.161589	0.405836	UBE3A	UBE3A	7337
ENSG00000114098	651.099	-0.123593	0.0835031	-1.4801	0.138847	0.373347	ARMC8	ARMC8	25852
ENSG00000114107	387.615	0.578622	0.12281	4.71151	2.45889e-06	6.56764e-05	CEP70	CEP70	80321
ENSG00000114115	833.497	-0.348919	0.121589	-2.86965	0.0041092	0.0342375	RBP1	RBP1	5947
ENSG00000114120	1823.29	-0.337788	0.102174	-3.306	0.000946392	0.0110309	SLC25A36	SLC25A36	55186
ENSG00000114125	1029.38	0.13896	0.132041	1.0524	0.292618	0.562619	RNF7	RNF7	9616
ENSG00000114126	1767.41	-0.107783	0.083823	-1.28584	0.198498	0.454834	TFDP2	TFDP2	7029
ENSG00000114127	1215.97	-0.207699	0.159068	-1.30573	0.191645	0.445692	XRN1	XRN1	54464
ENSG00000114166	245.948	-0.134424	0.128847	-1.04328	0.296818	0.566403	KAT2B	KAT2B	8850
ENSG00000114200	23.708	0.219533	0.277353	0.79153	0.428635	0.685423	BCHE	BCHE	590
ENSG00000114209	544.377	-0.181226	0.11897	-1.5233	0.127685	0.355172	PDCD10	PDCD10	11235
ENSG00000114251	14368.5	0.0550989	0.103192	0.533945	0.59338	0.800397	WNT5A	WNT5A	7474
ENSG00000114268	359.729	-0.022154	0.126086	-0.175706	0.860525	0.942755	PFKFB4	PFKFB4	5210
ENSG00000114270	8912.52	0.541307	0.147089	3.68012	0.00023312	0.00340815	COL7A1	COL7A1	1294
ENSG00000114302	876.175	-0.0709156	0.097836	-0.724842	0.468549	0.7141	PRKAR2A	PRKAR2A	5576
ENSG00000114315	268.601	0.531083	0.251285	2.11347	0.0345605	0.153155	HES1	HES1	3280
ENSG00000114316	1165.64	-0.05617	0.0866314	-0.64838	0.516739	0.747317	USP4	USP4	7375
ENSG00000114331	2012.29	-0.0318947	0.0833844	-0.382502	0.702089	0.861948	ACAP2	ACAP2	23527
ENSG00000114346	901.189	0.478915	0.113626	4.21483	2.49962e-05	0.000491525	ECT2	ECT2	1894
ENSG00000114353	7113.72	-0.0429661	0.0723322	-0.594011	0.552505	0.773594	GNAI2	GNAI2	2771
ENSG00000114354	2287.26	-0.189276	0.0847621	-2.23302	0.0255474	0.124777	TFG	TFG	10342
ENSG00000114378	11.5145	-0.442926	0.46085	-0.961106	0.336499	0.605897	HYAL1	HYAL1	3373
ENSG00000114383	1062.3	0.192017	0.0959184	2.00188	0.0452977	0.183978	TUSC2	TUSC2	11334
ENSG00000114388	246.431	0.202616	0.120343	1.68366	0.0922479	0.290619	NPRL2	NPRL2	10641
ENSG00000114391	8246.6	0.440543	0.174367	2.52652	0.0115197	0.071765	RPL24	RPL24	6152
ENSG00000114395	454.734	0.0506427	0.131529	0.385031	0.700214	0.860744	CYB561D2	CYB561D2	11068
ENSG00000114405	83.3756	0.0273511	0.163078	0.167718	0.866805	0.945198	CEP15	CEP15	57415
ENSG00000114416	3318.27	-0.0825733	0.0830906	-0.993774	0.320333	0.589961	FXR1	FXR1	8087
ENSG00000114423	713.777	-0.0649096	0.150629	-0.430924	0.666523	0.842616	CBLB	CBLB	868
ENSG00000114439	1865.32	-0.203971	0.173606	-1.17491	0.240032	0.504971	BBX	BBX	56987
ENSG00000114446	753.876	-0.0321002	0.162909	-0.197044	0.843793	0.933547	IFT57	IFT57	55081
ENSG00000114450	1678.8	-0.12767	0.0840801	-1.51844	0.128905	0.356845	GNB4	GNB4	59345
ENSG00000114473	116.186	-0.0450226	0.16936	-0.26584	0.790363	0.907577	IQCG	IQCG	84223
ENSG00000114480	1701.38	0.0967996	0.0800143	1.20978	0.226364	0.489291	GBE1	GBE1	2632
ENSG00000114491	478.587	0.227252	0.0933443	2.43455	0.0149102	0.0860901	UMPS	UMPS	7372
ENSG00000114503	1744.89	0.0749335	0.101684	0.736926	0.461167	0.708996	NCBP2	NCBP2	22916
ENSG00000114520	521.412	-0.0658097	0.0918777	-0.716276	0.473821	0.717872	SNX4	SNX4	8723
ENSG00000114529	30.4464	0.125478	0.290194	0.432393	0.665456	0.841858	C3orf52	C3orf52	79669
ENSG00000114541	8.88758	-0.0665351	0.554506	-0.11999	0.904491	0.960593	FRMD4B	FRMD4B	23150
ENSG00000114544	487.429	-0.00453232	0.101244	-0.0447663	0.964294	0.985092	SLC41A3	SLC41A3	54946
ENSG00000114554	3029.24	-0.217796	0.140125	-1.5543	0.120113	0.342321	PLXNA1	PLXNA1	5361
ENSG00000114573	985.481	-0.172532	0.0897521	-1.92232	0.054566	0.207277	ATP6V1A	ATP6V1A	523
ENSG00000114626	765.761	0.177352	0.125439	1.41385	0.157407	0.400063	ABTB1	ABTB1	80325
ENSG00000114631	361.24	0.579253	0.155608	3.72251	0.000197254	0.00296562	PODXL2	PODXL2	50512
ENSG00000114648	431.463	-0.129632	0.125426	-1.03354	0.301353	0.57088	KLHL18	KLHL18	23276
ENSG00000114650	2378.69	-0.0179636	0.0697537	-0.257528	0.796771	0.911625	SCAP	SCAP	22937
ENSG00000114654	933.536	0.110605	0.126118	0.876998	0.380488	0.64843	EFCC1	EFCC1	79825
ENSG00000114656	136.961	-0.0617089	0.132721	-0.464951	0.641966	0.82919	CFAP92	CFAP92	57501
ENSG00000114670	122.269	-0.207377	0.169874	-1.22077	0.222174	0.483539	NEK11	NEK11	79858
ENSG00000114686	1334.74	-0.0672667	0.0971543	-0.69237	0.488705	0.72821	MRPL3	MRPL3	11222
ENSG00000114698	201.539	-0.662858	0.120391	-5.50588	3.67336e-08	1.47272e-06	PLSCR4	PLSCR4	57088
ENSG00000114735	500.744	0.0359693	0.0852132	0.42211	0.672945	0.846578	HEMK1	HEMK1	51409
ENSG00000114737	158.422	-0.023399	0.186285	-0.125609	0.900042	0.958825	CISH	CISH	1154
ENSG00000114738	612.099	0.119407	0.094184	1.2678	0.204868	0.462977	MAPKAPK3	MAPKAPK3	7867
ENSG00000114739	234.895	0.258371	0.200801	1.2867	0.198199	0.454365	ACVR2B	ACVR2B	93
ENSG00000114742	1028.7	-0.294351	0.104367	-2.82035	0.0047971	0.0380912	WDR48	WDR48	57599
ENSG00000114744	538.675	-0.145041	0.0806684	-1.79799	0.0721789	0.249571	COMMD2	COMMD2	51122
ENSG00000114745	967.501	-0.115439	0.0838238	-1.37716	0.168462	0.415591	GORASP1	GORASP1	64689
ENSG00000114767	432.536	0.291914	0.141461	2.06356	0.0390591	0.166215	RRP9	RRP9	9136
ENSG00000114770	856.94	0.00954855	0.11888	0.0803208	0.935982	0.973621	ABCC5	ABCC5	10057
ENSG00000114779	445.268	-0.145103	0.105065	-1.38109	0.167252	0.413794	ABHD14B	ABHD14B	84836
ENSG00000114784	675.17	-0.0876582	0.106349	-0.824247	0.409799	0.670079	EIF1B	EIF1B	10289
ENSG00000114786	308.584	0.298818	0.145601	2.0523	0.0401404	0.169344	ABHD14A-ACY1	ABHD14A-ACY1	100526760
ENSG00000114790	28.553	-0.0956848	0.294388	-0.325029	0.745159	0.88524	ARHGEF26	ARHGEF26	26084
ENSG00000114796	1240.11	-0.0316938	0.076653	-0.413471	0.679261	0.850907	KLHL24	KLHL24	54800
ENSG00000114841	222.515	-0.0729008	0.24369	-0.299154	0.764823	0.895239	DNAH1	DNAH1	25981
ENSG00000114850	3202.85	0.1005	0.109216	0.920196	0.35747	0.626835	SSR3	SSR3	6747
ENSG00000114853	722.167	-0.430094	0.0843254	-5.1004	3.38929e-07	1.1093e-05	ZBTB47	ZBTB47	92999
ENSG00000114857	1520.29	-0.0900446	0.162386	-0.554511	0.579229	0.791841	NKTR	NKTR	4820
ENSG00000114859	112.922	0.0558635	0.155521	0.359203	0.719443	0.872221	CLCN2	CLCN2	1181
ENSG00000114861	1420.62	-0.332985	0.0914442	-3.6414	0.000271159	0.00390888	FOXP1	FOXP1	27086
ENSG00000114867	8247.34	-0.013914	0.081345	-0.171049	0.864185	0.944196	EIF4G1	EIF4G1	1981
ENSG00000114902	1243.2	0.132411	0.107696	1.2295	0.218886	0.479524	SPCS1	SPCS1	28972
ENSG00000114904	373.371	-0.0200944	0.12792	-0.157086	0.875177	0.948052	NEK4	NEK4	6787
ENSG00000114923	102.305	-0.0354668	0.210784	-0.168261	0.866378	0.94489	SLC4A3	SLC4A3	6508
ENSG00000114933	440.31	-0.124997	0.165798	-0.753912	0.450902	0.700844	INO80D	INO80D	54891
ENSG00000114942	6065.27	0.0900911	0.150472	0.598722	0.549358	0.771116	EEF1B2	EEF1B2	1933
ENSG00000114948	588.387	-0.426325	0.121379	-3.51236	0.000444153	0.00590748	ADAM23	ADAM23	8745
ENSG00000114956	747.152	0.275327	0.162142	1.69806	0.0894963	0.285389	DGUOK	DGUOK	1716
ENSG00000114978	2895.56	-0.188258	0.0823592	-2.28582	0.0222646	0.113979	MOB1A	MOB1A	55233
ENSG00000114982	1417.82	-0.106246	0.10125	-1.04934	0.294021	0.563744	KANSL3	KANSL3	55683
ENSG00000114988	457.961	0.0134214	0.112851	0.11893	0.905331	0.961068	LMAN2L	LMAN2L	81562
ENSG00000114993	668.453	0.243983	0.10784	2.26245	0.0236694	0.118347	RTKN	RTKN	6242
ENSG00000114999	1572.89	-0.0098424	0.073435	-0.134029	0.89338	0.955711	TTL	TTL	150465
ENSG00000115008	513.48	-0.88998	0.159742	-5.57135	2.52778e-08	1.05441e-06	IL1A	IL1A	3552
ENSG00000115009	421.492	-1.86283	0.378931	-4.91603	8.83177e-07	2.60371e-05	CCL20	CCL20	6364
ENSG00000115020	1513.72	-0.245812	0.148455	-1.6558	0.0977631	0.301353	PIKFYVE	PIKFYVE	200576
ENSG00000115041	113.912	-0.406338	0.202665	-2.00497	0.0449662	0.183201	KCNIP3	KCNIP3	30818
ENSG00000115042	335.812	-0.0853395	0.122252	-0.698061	0.485139	0.725424	FAHD2A	FAHD2A	51011
ENSG00000115053	9412.84	0.083474	0.0841642	0.9918	0.321295	0.591122	NCL	NCL	4691
ENSG00000115073	903.341	0.119041	0.0808448	1.47246	0.140897	0.376771	ACTR1B	ACTR1B	10120
ENSG00000115084	2011.97	-0.0519081	0.0631009	-0.822619	0.410724	0.6709	SLC35F5	SLC35F5	80255
ENSG00000115091	3991.7	-0.0354807	0.0938812	-0.377932	0.705481	0.863895	ACTR3	ACTR3	10096
ENSG00000115107	586.681	0.231818	0.121398	1.90957	0.0561892	0.211559	STEAP3	STEAP3	55240
ENSG00000115109	703.934	-0.228329	0.125019	-1.82635	0.0677971	0.239705	EPB41L5	EPB41L5	57669
ENSG00000115128	1231.66	0.157101	0.157548	0.997164	0.318685	0.58875	SF3B6	SF3B6	51639
ENSG00000115129	778.427	-0.048429	0.129072	-0.375209	0.707505	0.865131	TP53I3	TP53I3	9540
ENSG00000115137	130.442	-0.447168	0.158386	-2.82328	0.00475351	0.0379334	DNAJC27	DNAJC27	51277
ENSG00000115138	25.9472	-0.350594	0.389441	-0.900247	0.367989	0.636978	POMC	POMC	5443
ENSG00000115145	985.79	-0.377547	0.106704	-3.53828	0.000402739	0.00541543	STAM2	STAM2	10254
ENSG00000115159	1392.83	-0.0344385	0.11501	-0.299441	0.764604	0.895196	GPD2	GPD2	2820
ENSG00000115163	155.651	1.03832	0.134548	7.71712	1.18987e-14	1.44891e-12	CENPA	CENPA	1058
ENSG00000115170	1363.99	-0.22414	0.0777295	-2.88359	0.00393174	0.0331677	ACVR1	ACVR1	90
ENSG00000115183	1728.54	-0.0989533	0.142835	-0.692778	0.488449	0.728079	TANC1	TANC1	85461
ENSG00000115204	874.741	-0.070521	0.0935283	-0.754007	0.450845	0.700826	MPV17	MPV17	4358
ENSG00000115207	986.006	0.189619	0.0721715	2.62735	0.00860537	0.058498	GTF3C2	GTF3C2	2976
ENSG00000115211	644.001	0.0709866	0.137783	0.515205	0.60641	0.807343	EIF2B4	EIF2B4	8890
ENSG00000115216	2740.74	-0.124453	0.0652611	-1.907	0.0565201	0.212136	NRBP1	NRBP1	29959
ENSG00000115226	396.798	0.225724	0.0986266	2.28868	0.0220982	0.113412	FNDC4	FNDC4	64838
ENSG00000115232	440.292	0.142052	0.132765	1.06995	0.284643	0.554589	ITGA4	ITGA4	3676
ENSG00000115233	1077.22	0.134257	0.0942153	1.425	0.154156	0.395528	PSMD14	PSMD14	10213
ENSG00000115234	2483.58	0.00901037	0.113668	0.0792693	0.936818	0.973925	SNX17	SNX17	9784
ENSG00000115239	510.585	-0.153068	0.100211	-1.52746	0.126646	0.353186	ASB3	ASB3	51130
ENSG00000115241	1937.19	0.22271	0.0974564	2.28523	0.0222996	0.114058	PPM1G	PPM1G	5496
ENSG00000115252	11.0269	-1.91204	0.554928	-3.44556	0.000569882	0.00728327	PDE1A	PDE1A	5136
ENSG00000115255	40.7821	0.516261	0.252947	2.04099	0.0412522	0.172736	REEP6	REEP6	92840
ENSG00000115257	110.37	0.13259	0.242189	0.547467	0.584058	0.794795	PCSK4	PCSK4	54760
ENSG00000115266	113.774	-0.331279	0.171671	-1.92973	0.0536404	0.204882	APC2	APC2	10297
ENSG00000115267	344.803	-0.40732	0.138597	-2.93888	0.00329404	0.0291293	IFIH1	IFIH1	64135
ENSG00000115268	9987.42	0.282065	0.124567	2.26437	0.0235511	0.118087	RPS15	RPS15	6209
ENSG00000115271	69.3852	0.217236	0.233426	0.930643	0.352038	0.621247	GCA	GCA	25801
ENSG00000115274	241.044	0.408783	0.163458	2.50085	0.0123896	0.0757162	INO80B	INO80B	83444
ENSG00000115275	1419.51	0.192837	0.100564	1.91754	0.0551689	0.208881	MOGS	MOGS	7841
ENSG00000115282	393.388	0.108458	0.106629	1.01715	0.309081	0.579265	TTC31	TTC31	64427
ENSG00000115286	380.288	0.326864	0.156546	2.08798	0.0367999	0.159334	NDUFS7	NDUFS7	374291
ENSG00000115289	223.837	0.298956	0.164015	1.82273	0.0683435	0.240725	PCGF1	PCGF1	84759
ENSG00000115295	826.767	-0.261182	0.0978253	-2.66988	0.00758773	0.0536643	CLIP4	CLIP4	79745
ENSG00000115306	6258.8	-0.136403	0.174405	-0.782105	0.434153	0.688986	SPTBN1	SPTBN1	6711
ENSG00000115307	1709.05	0.0204228	0.0998869	0.204459	0.837995	0.930344	AUP1	AUP1	550
ENSG00000115310	10767.9	-0.0188104	0.0688468	-0.273222	0.784683	0.904711	RTN4	RTN4	57142
ENSG00000115317	651.282	0.264856	0.134294	1.97221	0.0485858	0.192382	HTRA2	HTRA2	27429
ENSG00000115318	1027.95	0.561555	0.0854517	6.57162	4.9772e-11	3.3532e-09	LOXL3	LOXL3	84695
ENSG00000115325	620.719	0.57845	0.153862	3.75954	0.000170225	0.00261131	DOK1	DOK1	1796
ENSG00000115339	16.9357	-0.217341	0.409151	-0.5312	0.59528	0.801277	GALNT3	GALNT3	2591
ENSG00000115350	357.129	0.516707	0.173818	2.97269	0.00295206	0.0267636	POLE4	POLE4	56655
ENSG00000115355	1364.48	-0.182694	0.15294	-1.19455	0.232264	0.496469	CCDC88A	CCDC88A	55704
ENSG00000115363	197.326	-0.139331	0.150062	-0.928491	0.353153	0.622207	EVA1A	EVA1A	84141
ENSG00000115364	806.568	-0.104596	0.0819472	-1.27639	0.201819	0.459435	MRPL19	MRPL19	9801
ENSG00000115365	1174.76	-0.10847	0.0897829	-1.20814	0.226994	0.490023	LANCL1	LANCL1	10314
ENSG00000115368	891.415	-0.190294	0.110083	-1.72865	0.0838723	0.27419	WDR75	WDR75	84128
ENSG00000115380	3172.87	-1.20075	0.108882	-11.028	2.8013e-28	1.71624e-25	EFEMP1	EFEMP1	2202
ENSG00000115392	534.879	0.0294995	0.0848234	0.347776	0.728009	0.876911	FANCL	FANCL	55120
ENSG00000115414	190973	-0.597197	0.196042	-3.04626	0.00231706	0.0223333	FN1	FN1	2335
ENSG00000115415	4662.7	-0.862243	0.145086	-5.94298	2.79881e-09	1.37866e-07	STAT1	STAT1	6772
ENSG00000115419	1442.39	-0.13586	0.0666988	-2.03692	0.0416583	0.17374	GLS	GLS	2744
ENSG00000115421	456.334	-0.0330505	0.101206	-0.326567	0.743996	0.88486	PAPOLG	PAPOLG	64895
ENSG00000115425	54.5689	-0.128128	0.208186	-0.615451	0.538257	0.763624	PECR	PECR	55825
ENSG00000115446	570.382	0.00166567	0.157112	0.0106018	0.991541	0.997387	UNC50	UNC50	25972
ENSG00000115457	17533.7	0.551273	0.202965	2.7161	0.00660558	0.0484302	IGFBP2	IGFBP2	3485
ENSG00000115459	355.764	0.0811126	0.133675	0.606788	0.543992	0.76765	ELMOD3	ELMOD3	84173
ENSG00000115461	354638	-0.303446	0.140956	-2.15278	0.031336	0.143538	IGFBP5	IGFBP5	3488
ENSG00000115464	3712.11	-0.215978	0.155623	-1.38783	0.16519	0.410724	USP34	USP34	9736
ENSG00000115468	23.278	0.81098	0.307215	2.63978	0.00829607	0.0571485	EFHD1	EFHD1	80303
ENSG00000115484	2385.67	0.189461	0.129026	1.46839	0.141997	0.377934	CCT4	CCT4	10575
ENSG00000115486	1365.19	0.106423	0.0760348	1.39966	0.161616	0.40585	GGCX	GGCX	2677
ENSG00000115504	1043.39	-0.0621466	0.121184	-0.512827	0.608072	0.808057	EHBP1	EHBP1	23301
ENSG00000115514	580.775	-0.00918527	0.113422	-0.0809831	0.935455	0.973543	TXNDC9	TXNDC9	10190
ENSG00000115520	935.573	-0.123032	0.102021	-1.20595	0.227838	0.490907	COQ10B	COQ10B	80219
ENSG00000115524	9048.35	-0.215989	0.0702784	-3.07334	0.00211679	0.0209204	SF3B1	SF3B1	23451
ENSG00000115525	969.325	0.202791	0.12635	1.60499	0.108496	0.322137	ST3GAL5	ST3GAL5	8869
ENSG00000115526	314.994	0.0268361	0.132669	0.202278	0.8397	0.931472	CHST10	CHST10	9486
ENSG00000115539	311.569	0.280781	0.154567	1.81657	0.0692835	0.242771	PDCL3	PDCL3	79031
ENSG00000115540	843.021	-0.0106199	0.116857	-0.0908794	0.927588	0.970286	MOB4	MOB4	25843
ENSG00000115541	762.162	0.683813	0.228145	2.99727	0.00272405	0.0251436	HSPE1	HSPE1	3336
ENSG00000115548	1125.48	0.0234361	0.121503	0.192884	0.847049	0.93494	KDM3A	KDM3A	55818
ENSG00000115556	155.937	-0.325833	0.152307	-2.13932	0.0324098	0.146641	PLCD4	PLCD4	84812
ENSG00000115561	1535.18	-0.101665	0.0700732	-1.45084	0.146823	0.385131	CHMP3	CHMP3	51652
ENSG00000115568	602.473	-0.0533321	0.160938	-0.331383	0.740355	0.883489	ZNF142	ZNF142	7701
ENSG00000115590	12.2931	0.965564	0.539585	1.78946	0.0735413	0.252899	IL1R2	IL1R2	7850
ENSG00000115594	15477.6	-0.158543	0.133073	-1.1914	0.233498	0.497258	IL1R1	IL1R1	3554
ENSG00000115598	47.0661	-0.412475	0.235255	-1.75331	0.0795491	0.265365	IL1RL2	IL1RL2	8808
ENSG00000115604	1453.52	-0.0282449	0.109186	-0.258686	0.795878	0.910892	IL18R1	IL18R1	8809
ENSG00000115607	23.2035	-0.249213	0.288046	-0.865184	0.386938	0.653067	IL18RAP	IL18RAP	8807
ENSG00000115641	4312.8	-0.511912	0.0883283	-5.79557	6.80909e-09	3.19359e-07	FHL2	FHL2	2274
ENSG00000115648	193.392	0.692973	0.166702	4.15695	3.22527e-05	0.000616892	MLPH	MLPH	79083
ENSG00000115649	601.657	-0.0431853	0.112176	-0.384977	0.700255	0.860744	CNPPD1	CNPPD1	27013
ENSG00000115652	1146.26	-0.293904	0.127772	-2.30023	0.0214353	0.111033	UXS1	UXS1	80146
ENSG00000115657	301.524	-0.304785	0.104451	-2.91798	0.00352307	0.0306568	ABCB6	ABCB6	10058
ENSG00000115661	524.798	0.122217	0.142212	0.859394	0.390123	0.655443	STK16	STK16	8576
ENSG00000115677	16077.5	-0.325729	0.109447	-2.97613	0.00291914	0.0265567	HDLBP	HDLBP	3069
ENSG00000115685	703.279	0.0575235	0.135044	0.425962	0.670135	0.844403	PPP1R7	PPP1R7	5510
ENSG00000115687	117.849	0.143777	0.200765	0.716145	0.473902	0.717883	PASK	PASK	23178
ENSG00000115694	1917.57	0.0130873	0.0872325	0.150027	0.880743	0.949755	STK25	STK25	10494
ENSG00000115738	2014.62	-0.0194325	0.135694	-0.143209	0.886126	0.9527	ID2	ID2	3398
ENSG00000115750	337.04	0.0132188	0.100587	0.131417	0.895446	0.956915	TAF1B	TAF1B	9014
ENSG00000115756	1285.44	0.370793	0.108157	3.4283	0.000607374	0.00769223	HPCAL1	HPCAL1	3241
ENSG00000115758	1178.16	0.0705134	0.120931	0.583089	0.559833	0.778793	ODC1	ODC1	4953
ENSG00000115760	2560.65	-0.288017	0.184963	-1.55716	0.119433	0.341099	BIRC6	BIRC6	57448
ENSG00000115761	489	-0.0215107	0.0922802	-0.233102	0.815682	0.920954	NOL10	NOL10	79954
ENSG00000115762	1619.96	-0.0744245	0.0583419	-1.27566	0.202076	0.459773	PLEKHB2	PLEKHB2	55041
ENSG00000115806	2297.11	-0.330282	0.0759677	-4.34767	1.3759e-05	0.000296098	GORASP2	GORASP2	26003
ENSG00000115808	659.439	-0.152801	0.158278	-0.965398	0.334346	0.603887	STRN	STRN	6801
ENSG00000115816	1238.67	-0.0693259	0.082467	-0.84065	0.400544	0.662881	CEBPZ	CEBPZ	10153
ENSG00000115825	1465.03	-0.216333	0.101085	-2.1401	0.0323469	0.146491	PRKD3	PRKD3	23683
ENSG00000115827	414.833	-0.187712	0.102106	-1.8384	0.0660041	0.235489	DCAF17	DCAF17	80067
ENSG00000115828	295.229	0.202884	0.130668	1.55267	0.120503	0.342981	QPCT	QPCT	25797
ENSG00000115839	1453.88	-0.212874	0.0819377	-2.598	0.00937689	0.0620203	RAB3GAP1	RAB3GAP1	22930
ENSG00000115840	666.118	-0.250599	0.0832511	-3.01015	0.00261115	0.0244136	SLC25A12	SLC25A12	8604
ENSG00000115841	173.669	-0.203696	0.14208	-1.43367	0.151666	0.392359	RMDN2	RMDN2	151393
ENSG00000115844	14.9686	0.392259	0.396469	0.989381	0.322477	0.592517	DLX2	DLX2	1746
ENSG00000115866	1198.37	0.0534276	0.0709512	0.753019	0.451438	0.701159	DARS1	DARS1	1615
ENSG00000115875	1701.96	0.113455	0.105959	1.07074	0.284286	0.554324	SRSF7	SRSF7	6432
ENSG00000115884	2178.46	0.486127	0.111792	4.3485	1.37071e-05	0.000295306	SDC1	SDC1	6382
ENSG00000115896	50.7557	-1.26889	0.239682	-5.29404	1.19641e-07	4.38424e-06	PLCL1	PLCL1	5334
ENSG00000115902	293.407	-0.209877	0.159588	-1.31512	0.188471	0.441402	SLC1A4	SLC1A4	6509
ENSG00000115904	1392.96	-0.338049	0.169745	-1.99152	0.0464243	0.187247	SOS1	SOS1	6654
ENSG00000115919	847.55	-0.491933	0.12885	-3.81788	0.000134601	0.00214541	KYNU	KYNU	8942
ENSG00000115935	728.576	0.00105922	0.102874	0.0102962	0.991785	0.997387	WIPF1	WIPF1	7456
ENSG00000115942	438.979	0.214464	0.101136	2.12055	0.0339598	0.151211	ORC2	ORC2	4999
ENSG00000115944	1581.34	0.130693	0.155551	0.840192	0.4008	0.662932	COX7A2L	COX7A2L	9167
ENSG00000115946	411.715	-0.000135021	0.103329	-0.00130671	0.998957	0.999538	PNO1	PNO1	56902
ENSG00000115947	516.573	-0.0379541	0.107088	-0.354419	0.723025	0.874198	ORC4	ORC4	5000
ENSG00000115963	6348.76	-0.672791	0.109369	-6.15155	7.67288e-10	4.19016e-08	RND3	RND3	390
ENSG00000115966	895.951	-0.197804	0.101769	-1.94367	0.0519356	0.200733	ATF2	ATF2	1386
ENSG00000115970	574.131	-0.0757443	0.0963734	-0.785946	0.431899	0.68769	THADA	THADA	63892
ENSG00000115977	967.864	-0.00079711	0.153656	-0.00518764	0.995861	0.998974	AAK1	AAK1	22848
ENSG00000115993	1395.3	-0.417033	0.116644	-3.57527	0.000349861	0.00480683	TRAK2	TRAK2	66008
ENSG00000115998	359.969	-0.00288454	0.101379	-0.028453	0.977301	0.991338	C2orf42	C2orf42	54980
ENSG00000116001	2960.94	-0.164854	0.0777717	-2.11971	0.0340303	0.151422	TIA1	TIA1	7072
ENSG00000116005	2338.87	-0.472487	0.116686	-4.04921	5.13901e-05	0.000926014	PCYOX1	PCYOX1	51449
ENSG00000116016	9723	-0.594749	0.131715	-4.51543	6.31884e-06	0.000150523	EPAS1	EPAS1	2034
ENSG00000116017	1117.46	0.137452	0.113997	1.20574	0.227916	0.491022	ARID3A	ARID3A	1820
ENSG00000116030	2028.33	-0.0335968	0.120916	-0.277852	0.781126	0.903535	SUMO1	SUMO1	7341
ENSG00000116032	80.5161	0.194966	0.282256	0.690741	0.489728	0.728959	GRIN3B	GRIN3B	116444
ENSG00000116035	51.2573	0.118701	0.219746	0.540173	0.589078	0.79818	VAX2	VAX2	25806
ENSG00000116039	14.5027	0.243318	0.38364	0.634235	0.525928	0.75405	ATP6V1B1	ATP6V1B1	525
ENSG00000116044	6386.04	-0.284097	0.073895	-3.84461	0.000120743	0.0019499	NFE2L2	NFE2L2	4780
ENSG00000116062	1409.97	0.0797705	0.0672524	1.18613	0.235569	0.499902	MSH6	MSH6	2956
ENSG00000116095	562.349	-0.0266588	0.0939697	-0.283695	0.776644	0.901647	PLEKHA3	PLEKHA3	65977
ENSG00000116096	356.352	0.335152	0.15387	2.17815	0.029395	0.137146	SPR	SPR	6697
ENSG00000116106	1259.56	-0.0425165	0.123166	-0.345198	0.729946	0.878166	EPHA4	EPHA4	2043
ENSG00000116117	275.012	-0.407444	0.216788	-1.87946	0.0601814	0.221113	PARD3B	PARD3B	117583
ENSG00000116120	531.572	0.099241	0.118831	0.835145	0.403636	0.665131	FARSB	FARSB	10056
ENSG00000116127	440.091	-0.099516	0.193812	-0.513466	0.607625	0.807968	ALMS1	ALMS1	7840
ENSG00000116128	1194.42	0.0138406	0.14646	0.0945006	0.924712	0.969092	BCL9	BCL9	607
ENSG00000116132	1904.74	-0.572099	0.0888823	-6.43659	1.22184e-10	7.70229e-09	PRRX1	PRRX1	5396
ENSG00000116133	276.273	-0.0905466	0.168765	-0.536524	0.591596	0.799611	DHCR24	DHCR24	1718
ENSG00000116138	766.005	-0.151752	0.120911	-1.25507	0.209452	0.467954	DNAJC16	DNAJC16	23341
ENSG00000116151	88.5825	0.612437	0.209766	2.91962	0.00350459	0.0305231	MORN1	MORN1	79906
ENSG00000116157	262.659	-0.0220006	0.1671	-0.131661	0.895252	0.956846	GPX7	GPX7	2882
ENSG00000116161	958.451	0.209317	0.114083	1.83478	0.0665387	0.236621	CACYBP	CACYBP	27101
ENSG00000116171	1635.37	-0.126525	0.119369	-1.05995	0.289169	0.559082	SCP2	SCP2	6342
ENSG00000116191	1789.81	-0.151199	0.107959	-1.40052	0.161356	0.405423	RALGPS2	RALGPS2	55103
ENSG00000116194	58.4836	0.0167561	0.296738	0.0564677	0.954969	0.981194	ANGPTL1	ANGPTL1	9068
ENSG00000116198	747.538	-0.148189	0.114637	-1.29268	0.196121	0.451657	CEP104	CEP104	9731
ENSG00000116199	1442.11	-0.0604361	0.0750578	-0.805195	0.420707	0.67892	FAM20B	FAM20B	9917
ENSG00000116205	279.547	0.0243933	0.121699	0.20044	0.841136	0.931928	TCEANC2	TCEANC2	127428
ENSG00000116209	4852.26	0.00170623	0.119776	0.0142452	0.988634	0.996206	TMEM59	TMEM59	9528
ENSG00000116212	535.399	0.0939895	0.132991	0.706736	0.47973	0.721507	LRRC42	LRRC42	115353
ENSG00000116213	380.305	0.172483	0.128451	1.34279	0.17934	0.430175	WRAP73	WRAP73	49856
ENSG00000116221	1240.06	0.0679953	0.108542	0.626442	0.531025	0.757815	MRPL37	MRPL37	51253
ENSG00000116237	2239.05	0.127423	0.0712255	1.78901	0.0736126	0.253022	ICMT	ICMT	23463
ENSG00000116251	3778.07	0.178212	0.158702	1.12293	0.261467	0.52944	RPL22	RPL22	6146
ENSG00000116260	47556.6	-0.858395	0.0739984	-11.6002	4.11196e-31	3.66431e-28	QSOX1	QSOX1	5768
ENSG00000116266	995.696	0.049548	0.101698	0.487205	0.626113	0.819709	STXBP3	STXBP3	6814
ENSG00000116273	828.333	0.0366197	0.0937314	0.390688	0.696028	0.858586	PHF13	PHF13	148479
ENSG00000116285	1441.78	-0.0953755	0.127327	-0.749061	0.45382	0.703132	ERRFI1	ERRFI1	54206
ENSG00000116288	2660.47	0.328972	0.141237	2.32923	0.019847	0.105305	PARK7	PARK7	11315
ENSG00000116299	41.1529	-0.39488	0.2985	-1.32288	0.185874	0.438463	ELAPOR1	ELAPOR1	57535
ENSG00000116337	1631.62	-0.0495157	0.0762524	-0.649366	0.516102	0.747115	AMPD2	AMPD2	271
ENSG00000116350	1568.78	0.105704	0.057884	1.82614	0.0678298	0.239734	SRSF4	SRSF4	6429
ENSG00000116353	299.801	0.34155	0.149899	2.27853	0.0226953	0.1153	MECR	MECR	51102
ENSG00000116396	54.6807	0.256559	0.188501	1.36105	0.173499	0.422268	KCNC4	KCNC4	3749
ENSG00000116406	3394.88	0.0189731	0.118636	0.159927	0.872938	0.947067	EDEM3	EDEM3	80267
ENSG00000116455	387.711	0.23875	0.101832	2.34455	0.0190503	0.102335	WDR77	WDR77	79084
ENSG00000116459	1849.43	0.0685866	0.131863	0.520136	0.602968	0.806169	ATP5PB	ATP5PB	515
ENSG00000116473	895.638	-0.136466	0.102649	-1.32944	0.183703	0.43572	RAP1A	RAP1A	5906
ENSG00000116478	1834.19	0.183517	0.0870943	2.10711	0.0351079	0.154637	HDAC1	HDAC1	3065
ENSG00000116489	2896.83	-0.180387	0.0771457	-2.33826	0.0193736	0.103654	CAPZA1	CAPZA1	829
ENSG00000116497	707.492	-0.114309	0.1028	-1.11196	0.266156	0.534192	S100PBP	S100PBP	64766
ENSG00000116514	357.996	0.137716	0.102112	1.34867	0.177442	0.427628	RNF19B	RNF19B	127544
ENSG00000116521	1517.69	-0.0164836	0.0984923	-0.16736	0.867087	0.945242	SCAMP3	SCAMP3	10067
ENSG00000116525	716.936	0.353038	0.0959431	3.67966	0.000233542	0.00341177	TRIM62	TRIM62	55223
ENSG00000116539	1601.35	-0.300272	0.198181	-1.51514	0.129736	0.358524	ASH1L	ASH1L	55870
ENSG00000116560	5641.42	0.149509	0.0532079	2.80991	0.00495557	0.0388772	SFPQ	SFPQ	6421
ENSG00000116574	1098.75	-0.321262	0.0961405	-3.34159	0.000832991	0.00996387	RHOU	RHOU	58480
ENSG00000116580	1201.65	-0.131439	0.140951	-0.932518	0.351069	0.620511	GON4L	GON4L	54856
ENSG00000116584	3129.64	-0.058771	0.0871995	-0.673983	0.500322	0.736258	ARHGEF2	ARHGEF2	9181
ENSG00000116586	763.784	0.466567	0.175351	2.66076	0.00779652	0.0546286	LAMTOR2	LAMTOR2	28956
ENSG00000116604	1782.99	-0.255619	0.123745	-2.06569	0.0388577	0.165682	MEF2D	MEF2D	4209
ENSG00000116641	2546.82	-0.0691058	0.124047	-0.557092	0.577464	0.790866	DOCK7	DOCK7	85440
ENSG00000116649	1585.36	-0.221817	0.126093	-1.75915	0.0785522	0.263136	SRM	SRM	6723
ENSG00000116661	58.4703	0.415455	0.210762	1.97121	0.0486999	0.192418	FBXO2	FBXO2	26232
ENSG00000116663	85.5007	-0.110992	0.177328	-0.625915	0.53137	0.758189	FBXO6	FBXO6	26270
ENSG00000116667	829.445	0.408038	0.0828912	4.92258	8.5412e-07	2.53329e-05	C1orf21	C1orf21	81563
ENSG00000116668	147.977	-0.0917799	0.173666	-0.528484	0.597163	0.80283	SWT1	SWT1	54823
ENSG00000116670	546.516	0.141251	0.15278	0.924538	0.355206	0.624782	MAD2L2	MAD2L2	10459
ENSG00000116678	366.428	-0.247396	0.10872	-2.27554	0.0228735	0.115859	LEPR	LEPR	3953
ENSG00000116679	2001.61	0.042898	0.065957	0.650394	0.515438	0.74665	IVNS1ABP	IVNS1ABP	10625
ENSG00000116685	2120.06	0.0129719	0.113146	0.114647	0.908725	0.962177	KIAA2013	KIAA2013	90231
ENSG00000116688	2096.19	-0.0829009	0.0845131	-0.980924	0.32663	0.596514	MFN2	MFN2	9927
ENSG00000116690	84.8312	0.283772	0.212069	1.33811	0.180859	0.432145	PRG4	PRG4	10216
ENSG00000116691	277.499	0.224096	0.127511	1.75746	0.0788387	0.263715	MIIP	MIIP	60672
ENSG00000116698	1384.77	-0.019343	0.13012	-0.148656	0.881825	0.950046	SMG7	SMG7	9887
ENSG00000116701	98.1621	1.45318	0.219983	6.60585	3.95233e-11	2.74771e-09	NCF2	NCF2	4688
ENSG00000116704	1244.61	-0.105336	0.123859	-0.850452	0.395074	0.658884	SLC35D1	SLC35D1	23169
ENSG00000116711	721.5	-0.444667	0.0998443	-4.4536	8.44421e-06	0.000196148	PLA2G4A	PLA2G4A	5321
ENSG00000116717	1171.33	0.227061	0.167665	1.35425	0.175656	0.42552	GADD45A	GADD45A	1647
ENSG00000116729	12661.2	0.519109	0.0701078	7.40444	1.31709e-13	1.43453e-11	WLS	WLS	79971
ENSG00000116731	798.33	-0.117356	0.158501	-0.740408	0.459052	0.707735	PRDM2	PRDM2	7799
ENSG00000116741	1017.37	-1.03252	0.163059	-6.33217	2.41731e-10	1.44928e-08	RGS2	RGS2	5997
ENSG00000116747	1020.25	-0.116477	0.0859372	-1.35537	0.175299	0.424812	RO60	RO60	6738
ENSG00000116750	448.583	0.109004	0.116044	0.939328	0.347562	0.617647	UCHL5	UCHL5	51377
ENSG00000116752	524.254	0.130688	0.128058	1.02054	0.307475	0.577829	BCAS2	BCAS2	10286
ENSG00000116754	4296.33	-0.157827	0.0684751	-2.30488	0.0211735	0.110166	SRSF11	SRSF11	9295
ENSG00000116761	86.5256	-0.362541	0.159789	-2.26888	0.0232758	0.117035	CTH	CTH	1491
ENSG00000116771	42.7341	0.346614	0.235634	1.47099	0.141294	0.377086	AGMAT	AGMAT	79814
ENSG00000116774	1021.26	-0.944912	0.127053	-7.43714	1.02892e-13	1.13966e-11	OLFML3	OLFML3	56944
ENSG00000116783	9.64362	-0.307099	0.481354	-0.637989	0.523481	0.75231	TNNI3K	TNNI3K	51086
ENSG00000116786	1940.62	-0.0898714	0.0744105	-1.20778	0.227133	0.490141	PLEKHM2	PLEKHM2	23207
ENSG00000116791	636.095	-0.0255079	0.103639	-0.246123	0.805587	0.916099	CRYZ	CRYZ	1429
ENSG00000116793	728.104	0.0733061	0.0816823	0.897453	0.369477	0.638205	PHTF1	PHTF1	10745
ENSG00000116809	922.718	0.220453	0.108226	2.03696	0.0416536	0.17374	ZBTB17	ZBTB17	7709
ENSG00000116815	107.788	0.671384	0.200415	3.34996	0.000808228	0.00972105	CD58	CD58	965
ENSG00000116819	11.6446	0.203311	0.472618	0.430179	0.667065	0.842759	TFAP2E	TFAP2E	339488
ENSG00000116830	268.805	0.105704	0.164266	0.643495	0.519903	0.749574	TTF2	TTF2	8458
ENSG00000116833	35.5311	1.04273	0.26106	3.99422	6.49074e-05	0.00113515	NR5A2	NR5A2	2494
ENSG00000116852	17.6884	0.195977	0.415076	0.472146	0.636823	0.826705	KIF21B	KIF21B	23046
ENSG00000116857	1307.9	0.0641804	0.108901	0.589345	0.55563	0.775835	TMEM9	TMEM9	252839
ENSG00000116863	493.618	0.187104	0.135293	1.38295	0.166679	0.413027	ADPRS	ADPRS	54936
ENSG00000116871	3908.02	0.186576	0.100008	1.86562	0.0620947	0.225865	MAP7D1	MAP7D1	55700
ENSG00000116874	230.024	-0.0225254	0.12561	-0.179328	0.85768	0.941163	WARS2	WARS2	10352
ENSG00000116885	115.249	0.303217	0.23334	1.29947	0.193784	0.448329	OSCP1	OSCP1	127700
ENSG00000116898	862.812	0.0499119	0.145717	0.342527	0.731955	0.87918	MRPS15	MRPS15	64960
ENSG00000116903	344.142	0.0467802	0.10495	0.445737	0.655788	0.83659	EXOC8	EXOC8	149371
ENSG00000116906	596.447	-0.165968	0.0986557	-1.6823	0.092511	0.291027	GNPAT	GNPAT	8443
ENSG00000116918	882.021	0.0325487	0.099896	0.325826	0.744556	0.885097	TSNAX	TSNAX	7257
ENSG00000116922	286.544	-0.0540956	0.0955178	-0.566341	0.571162	0.786576	AIRIM	AIRIM	54955
ENSG00000116954	332.271	-0.240704	0.0987333	-2.43792	0.0147719	0.0856056	RRAGC	RRAGC	64121
ENSG00000116962	5266.5	-0.481702	0.157271	-3.06289	0.00219214	0.0214135	NID1	NID1	4811
ENSG00000116977	1280.02	-0.267305	0.131732	-2.02916	0.0424422	0.175764	LGALS8	LGALS8	3964
ENSG00000116984	1187.18	0.0312358	0.124772	0.250343	0.802322	0.914561	MTR	MTR	4548
ENSG00000116985	10.5676	0.105529	0.442807	0.238317	0.811635	0.918978	BMP8B	BMP8B	656
ENSG00000116991	699.558	-0.550828	0.174797	-3.15124	0.00162577	0.01699	SIPA1L2	SIPA1L2	57568
ENSG00000117000	405.508	-0.00788379	0.152279	-0.0517719	0.95871	0.982772	RLF	RLF	6018
ENSG00000117009	96.7293	-0.611633	0.215493	-2.83829	0.00453554	0.0368348	KMO	KMO	8564
ENSG00000117010	54.011	-0.101122	0.223474	-0.452499	0.65091	0.834385	ZNF684	ZNF684	127396
ENSG00000117016	10.5941	0.362529	0.415954	0.871561	0.383448	0.650303	RIMS3	RIMS3	9783
ENSG00000117020	1689.95	-0.241621	0.108525	-2.22642	0.0259863	0.126042	AKT3	AKT3	10000
ENSG00000117036	602.263	0.095739	0.126171	0.758803	0.44797	0.699009	ETV3	ETV3	2117
ENSG00000117054	681.151	0.104685	0.10588	0.988715	0.322803	0.592616	ACADM	ACADM	34
ENSG00000117069	100.108	0.898821	0.226691	3.96496	7.34084e-05	0.00126243	ST6GALNAC5	ST6GALNAC5	81849
ENSG00000117114	6798.15	-0.143657	0.137519	-1.04464	0.296189	0.565989	ADGRL2	ADGRL2	23266
ENSG00000117118	757.647	0.203986	0.14045	1.45238	0.146397	0.384734	SDHB	SDHB	6390
ENSG00000117122	874.015	0.0208187	0.140181	0.148513	0.881938	0.950046	MFAP2	MFAP2	4237
ENSG00000117133	655.335	0.157404	0.144089	1.09241	0.274652	0.544953	RPF1	RPF1	80135
ENSG00000117139	3280.23	-0.284542	0.118523	-2.40073	0.0163626	0.0918901	KDM5B	KDM5B	10765
ENSG00000117143	891.68	-0.127707	0.101567	-1.25738	0.208618	0.467049	UAP1	UAP1	6675
ENSG00000117151	349.782	-0.0498991	0.117521	-0.424597	0.67113	0.845164	CTBS	CTBS	1486
ENSG00000117152	352.539	0.0305725	0.130068	0.235051	0.81417	0.920409	RGS4	RGS4	5999
ENSG00000117153	572.887	-0.0213325	0.113131	-0.188565	0.850434	0.93683	KLHL12	KLHL12	59349
ENSG00000117155	719.697	-0.450962	0.107131	-4.20944	2.56001e-05	0.000501889	SSX2IP	SSX2IP	117178
ENSG00000117174	633.606	0.0342286	0.102461	0.334064	0.738331	0.882669	ZNHIT6	ZNHIT6	54680
ENSG00000117222	426.652	-0.00715887	0.0968714	-0.0739007	0.941089	0.975265	RBBP5	RBBP5	5929
ENSG00000117226	511.896	-0.712917	0.149033	-4.78363	1.72158e-06	4.7205e-05	GBP3	GBP3	2635
ENSG00000117228	604.938	-0.842718	0.134711	-6.25577	3.95571e-10	2.29443e-08	GBP1	GBP1	2633
ENSG00000117242	1233.84	-0.0238608	0.112479	-0.212135	0.832001	0.928577	PINK1-AS	PINK1-AS	100861548
ENSG00000117245	10.2611	-0.585813	0.59146	-0.990451	0.321954	0.591714	KIF17	KIF17	57576
ENSG00000117262	255.741	-0.130634	0.121146	-1.07832	0.280891	0.551206	GPR89A	GPR89A	51463
ENSG00000117266	17.461	-0.604085	0.338017	-1.78714	0.0739145	0.253382	CDK18	CDK18	5129
ENSG00000117280	242.912	-0.113268	0.11729	-0.965704	0.334192	0.603689	RAB29	RAB29	8934
ENSG00000117281	15.2805	-0.140344	0.379814	-0.369508	0.711749	0.867776	CD160	CD160	11126
ENSG00000117298	8316.55	-0.128278	0.0784989	-1.63413	0.102231	0.310109	ECE1	ECE1	1889
ENSG00000117305	492.686	0.112022	0.128452	0.872091	0.383159	0.650157	HMGCL	HMGCL	3155
ENSG00000117308	329.239	0.418903	0.137813	3.03965	0.0023685	0.0226716	GALE	GALE	2582
ENSG00000117318	3819.32	0.351795	0.173839	2.02368	0.0430032	0.177453	ID3	ID3	3399
ENSG00000117335	3967.92	-0.295082	0.0806885	-3.65705	0.000255132	0.0036996	CD46	CD46	4179
ENSG00000117360	599.587	-0.038935	0.0947179	-0.411063	0.681026	0.851201	PRPF3	PRPF3	9129
ENSG00000117362	2152.1	0.0809124	0.117183	0.690477	0.489894	0.728985	APH1A	APH1A	51107
ENSG00000117385	3400.6	-0.234909	0.077947	-3.01371	0.00258078	0.0241856	P3H1	P3H1	64175
ENSG00000117394	1547.72	-0.0181548	0.0971258	-0.18692	0.851723	0.937618	SLC2A1	SLC2A1	6513
ENSG00000117395	774.079	0.131985	0.158582	0.832286	0.405247	0.66674	EBNA1BP2	EBNA1BP2	10969
ENSG00000117399	522.758	1.20731	0.104686	11.5327	9.02608e-31	7.69375e-28	CDC20	CDC20	991
ENSG00000117408	609.248	-0.10014	0.0833521	-1.20141	0.229591	0.493113	IPO13	IPO13	9670
ENSG00000117410	1659.68	0.40655	0.165864	2.4511	0.0142421	0.083473	ATP6V0B	ATP6V0B	533
ENSG00000117411	1453.64	-0.104761	0.10083	-1.03899	0.29881	0.568534	B4GALT2	B4GALT2	8704
ENSG00000117419	861.43	0.0141347	0.0924279	0.152926	0.878456	0.948767	ERI3	ERI3	79033
ENSG00000117425	33.028	0.326548	0.302909	1.07804	0.281015	0.551206	PTCH2	PTCH2	8643
ENSG00000117448	1122.58	0.122621	0.146905	0.834691	0.403892	0.665403	AKR1A1	AKR1A1	10327
ENSG00000117450	3504.1	0.000939328	0.126229	0.00744146	0.994063	0.998142	PRDX1	PRDX1	5052
ENSG00000117461	526.793	-0.0834557	0.0878228	-0.950274	0.341973	0.611045	PIK3R3	PIK3R3	8503
ENSG00000117475	533.118	-0.226783	0.108175	-2.09645	0.0360422	0.157409	BLZF1	BLZF1	8548
ENSG00000117477	23.6362	0.223138	0.318832	0.69986	0.484015	0.724802	CCDC181	CCDC181	57821
ENSG00000117479	307.831	-0.320124	0.149144	-2.14642	0.0318397	0.145066	SLC19A2	SLC19A2	10560
ENSG00000117480	14.058	0.330139	0.484652	0.681187	0.495753	0.732919	FAAH	FAAH	2166
ENSG00000117481	393.199	0.00676619	0.108523	0.0623478	0.950286	0.979256	NSUN4	NSUN4	387338
ENSG00000117500	1987.73	-0.254656	0.0679009	-3.75041	0.000176545	0.00269142	TMED5	TMED5	50999
ENSG00000117505	1314.81	0.0576952	0.0849511	0.679157	0.497038	0.733657	DR1	DR1	1810
ENSG00000117519	3272.02	-0.0825622	0.0866371	-0.952966	0.340607	0.609771	CNN3	CNN3	1266
ENSG00000117523	4535.47	-0.160899	0.212584	-0.756873	0.449126	0.699962	PRRC2C	PRRC2C	23215
ENSG00000117525	3294.79	-0.0323522	0.1051	-0.307824	0.758216	0.891819	F3	F3	2152
ENSG00000117528	870.448	-0.206301	0.089569	-2.30326	0.0212641	0.110432	ABCD3	ABCD3	5825
ENSG00000117533	488.321	-0.15177	0.111153	-1.36542	0.172122	0.420387	VAMP4	VAMP4	8674
ENSG00000117543	476.683	0.0936476	0.105093	0.891093	0.372879	0.64148	DPH5	DPH5	51611
ENSG00000117569	538.388	-0.229157	0.141001	-1.62521	0.104117	0.314131	PTBP2	PTBP2	58155
ENSG00000117586	219.664	-0.658626	0.19803	-3.32589	0.000881352	0.0104467	TNFSF4	TNFSF4	7292
ENSG00000117592	4029.88	-0.160531	0.124332	-1.29114	0.196654	0.452354	PRDX6	PRDX6	9588
ENSG00000117593	321.423	0.212068	0.116793	1.81576	0.0694076	0.243032	DARS2	DARS2	55157
ENSG00000117594	363.659	-0.041574	0.15579	-0.266859	0.789578	0.907101	HSD11B1	HSD11B1	3290
ENSG00000117597	974.686	-0.00655895	0.0852477	-0.0769398	0.938671	0.974356	UTP25	UTP25	27042
ENSG00000117600	23.4408	-1.34414	0.296981	-4.52601	6.01065e-06	0.000144588	PLPPR4	PLPPR4	9890
ENSG00000117602	152.354	0.0869082	0.169051	0.514095	0.607185	0.807699	RCAN3	RCAN3	11123
ENSG00000117614	995.112	0.156818	0.130862	1.19834	0.230783	0.494271	SYF2	SYF2	25949
ENSG00000117616	732.832	-0.210169	0.153058	-1.37313	0.16971	0.41731	RSRP1	RSRP1	57035
ENSG00000117620	386.619	0.125495	0.111704	1.12346	0.261244	0.529264	SLC35A3	SLC35A3	23443
ENSG00000117625	598.91	-0.0925715	0.114109	-0.811258	0.417217	0.676219	RCOR3	RCOR3	55758
ENSG00000117632	4328.54	0.387945	0.0970677	3.99665	6.42463e-05	0.00112661	STMN1	STMN1	3925
ENSG00000117640	735.624	-0.132424	0.0831306	-1.59296	0.11117	0.326661	MTFR1L	MTFR1L	56181
ENSG00000117643	685.77	-0.232811	0.111411	-2.08967	0.0366478	0.159022	MAN1C1	MAN1C1	57134
ENSG00000117650	163.919	1.28839	0.195246	6.5988	4.14505e-11	2.8614e-09	NEK2	NEK2	4751
ENSG00000117676	85.2712	0.669785	0.169629	3.94852	7.86347e-05	0.00134055	RPS6KA1	RPS6KA1	6195
ENSG00000117682	456.531	-0.146596	0.117345	-1.24927	0.211567	0.470696	DHDDS	DHDDS	79947
ENSG00000117691	814.54	0.0110525	0.164707	0.0671039	0.946499	0.977647	NENF	NENF	29937
ENSG00000117697	623.511	0.266162	0.0940553	2.82985	0.00465703	0.0374583	NSL1	NSL1	25936
ENSG00000117707	26.2616	0.0509423	0.334155	0.152451	0.878831	0.948969	PROX1	PROX1	5629
ENSG00000117713	2316.51	0.0736173	0.18436	0.399313	0.689662	0.855526	ARID1A	ARID1A	8289
ENSG00000117724	1511.51	0.944535	0.155983	6.05537	1.40097e-09	7.28542e-08	CENPF	CENPF	1063
ENSG00000117748	566.324	0.336168	0.119817	2.80569	0.00502093	0.0392173	RPA2	RPA2	6118
ENSG00000117751	947.809	0.115993	0.0841579	1.37828	0.168117	0.415105	PPP1R8	PPP1R8	5511
ENSG00000117758	1032.07	-0.186335	0.0782257	-2.38202	0.0172179	0.0951132	STX12	STX12	23673
ENSG00000117791	101.57	0.130687	0.192464	0.679021	0.497125	0.733729	MTARC2	MTARC2	54996
ENSG00000117834	12.4384	-0.424001	0.433911	-0.977163	0.328488	0.598275	SLC5A9	SLC5A9	200010
ENSG00000117859	1240.81	-0.222499	0.0918423	-2.42262	0.0154088	0.088073	OSBPL9	OSBPL9	114883
ENSG00000117862	765.457	0.0536883	0.104185	0.515315	0.606333	0.807343	TXNDC12	TXNDC12	51060
ENSG00000117868	2665.16	-0.0905538	0.111453	-0.812487	0.416512	0.675523	ESYT2	ESYT2	57488
ENSG00000117877	362.834	0.275469	0.114799	2.39958	0.0164141	0.0921004	POLR1G	POLR1G	10849
ENSG00000117899	2072.06	0.23124	0.105049	2.20126	0.0277175	0.131638	MESD	MESD	23184
ENSG00000117906	2687.41	0.030527	0.105309	0.289881	0.771907	0.899011	RCN2	RCN2	5955
ENSG00000117984	3466.04	0.0582557	0.120745	0.48247	0.629472	0.821492	CTSD	CTSD	1509
ENSG00000118004	23.9724	-0.907215	0.463892	-1.95566	0.0505051	0.196967	COLEC11	COLEC11	78989
ENSG00000118007	1338.28	-0.310571	0.093385	-3.3257	0.000881959	0.0104476	STAG1	STAG1	10274
ENSG00000118046	2031.91	0.304528	0.159261	1.91213	0.0558589	0.210883	STK11	STK11	6794
ENSG00000118058	1794.02	-0.204876	0.205503	-0.996952	0.318788	0.588788	KMT2A	KMT2A	4297
ENSG00000118094	629.584	0.467139	0.14989	3.11654	0.00182986	0.0186457	TREH	TREH	11181
ENSG00000118096	442.569	0.000183836	0.0988522	0.00185971	0.998516	0.999434	IFT46	IFT46	56912
ENSG00000118113	14.9476	0.385579	0.410805	0.938595	0.347939	0.617975	MMP8	MMP8	4317
ENSG00000118162	104.996	0.222981	0.161261	1.38273	0.166747	0.413126	KPTN	KPTN	11133
ENSG00000118181	7732.98	0.637354	0.19439	3.27874	0.00104273	0.0119594	RPS25	RPS25	6230
ENSG00000118193	295.313	1.08226	0.146941	7.36523	1.76842e-13	1.87405e-11	KIF14	KIF14	9928
ENSG00000118197	273.564	-0.000427243	0.1518	-0.00281452	0.997754	0.999361	DDX59	DDX59	83479
ENSG00000118200	1795.56	-0.0256058	0.127041	-0.201555	0.840264	0.931572	CAMSAP2	CAMSAP2	23271
ENSG00000118217	1238.81	-0.135918	0.098854	-1.37494	0.169151	0.416605	ATF6	ATF6	22926
ENSG00000118242	33.75	0.434385	0.265963	1.63325	0.102416	0.310576	MREG	MREG	55686
ENSG00000118246	692.97	-0.0908605	0.084711	-1.07259	0.283453	0.553441	FASTKD2	FASTKD2	22868
ENSG00000118257	3400.79	-1.19764	0.130743	-9.16027	5.17688e-20	1.40962e-17	NRP2	NRP2	8828
ENSG00000118260	1125.54	-0.10023	0.0874298	-1.1464	0.251629	0.517866	CREB1	CREB1	1385
ENSG00000118263	514.098	-0.0735269	0.143721	-0.511595	0.608935	0.808591	KLF7	KLF7	8609
ENSG00000118276	37.8478	-0.154652	0.240853	-0.642101	0.520808	0.75013	B4GALT6	B4GALT6	9331
ENSG00000118292	540.537	0.100975	0.134609	0.750135	0.453174	0.70273	C1orf54	C1orf54	79630
ENSG00000118298	17.8333	0.51378	0.379018	1.35556	0.175241	0.424812	CA14	CA14	23632
ENSG00000118363	1241.88	0.23559	0.127307	1.85056	0.0642333	0.230936	SPCS2	SPCS2	9789
ENSG00000118369	358.986	0.0974195	0.0945227	1.03065	0.302706	0.572447	USP35	USP35	57558
ENSG00000118402	341.368	0.145159	0.111093	1.30664	0.191335	0.445349	ELOVL4	ELOVL4	6785
ENSG00000118407	8.64627	-0.950109	0.545872	-1.74053	0.0817652	0.270067	FILIP1	FILIP1	27145
ENSG00000118412	469.815	-0.118164	0.134039	-0.881561	0.378014	0.646343	CASP8AP2	CASP8AP2	9994
ENSG00000118418	500.91	0.519533	0.16523	3.1443	0.00166484	0.0173244	HMGN3	HMGN3	9324
ENSG00000118420	48.8407	-0.105674	0.271645	-0.389015	0.697265	0.859206	UBE3D	UBE3D	90025
ENSG00000118454	771.964	-0.345749	0.0733609	-4.71298	2.44118e-06	6.52925e-05	ANKRD13C	ANKRD13C	81573
ENSG00000118473	3594.01	-0.382325	0.144697	-2.64225	0.00823579	0.0568931	SGIP1	SGIP1	84251
ENSG00000118482	1795.44	-0.201263	0.137567	-1.46302	0.143463	0.379824	PHF3	PHF3	23469
ENSG00000118495	751.409	-0.47523	0.152027	-3.12596	0.00177224	0.0181624	PLAGL1	PLAGL1	5325
ENSG00000118496	726.28	-0.00923484	0.102549	-0.0900531	0.928245	0.97039	FBXO30	FBXO30	84085
ENSG00000118503	5117.54	-1.08754	0.190964	-5.69503	1.23348e-08	5.43423e-07	TNFAIP3	TNFAIP3	7128
ENSG00000118507	76.6623	0.140775	0.197086	0.714283	0.475052	0.718626	AKAP7	AKAP7	9465
ENSG00000118508	679.756	-0.0777094	0.139076	-0.558756	0.576328	0.789877	RAB32	RAB32	10981
ENSG00000118513	6.66777	1.10803	0.674494	1.64275	0.100434	0.306651	MYB	MYB	4602
ENSG00000118515	3457.86	0.0822292	0.155998	0.527118	0.598112	0.803633	SGK1	SGK1	6446
ENSG00000118518	858.24	-0.0157501	0.0781776	-0.201465	0.840335	0.931572	RNF146	RNF146	81847
ENSG00000118523	17536.7	-0.34417	0.150915	-2.28055	0.0225749	0.115016	CCN2	CCN2	1490
ENSG00000118526	4209.98	-0.00156767	0.0997959	-0.0157088	0.987467	0.995654	TCF21	TCF21	6943
ENSG00000118557	75.6732	0.348667	0.227757	1.53087	0.125801	0.35203	PMFBP1	PMFBP1	83449
ENSG00000118564	1175.46	-0.210075	0.104359	-2.01299	0.0441154	0.180711	FBXL5	FBXL5	26234
ENSG00000118579	882.562	-0.0706246	0.0937799	-0.753089	0.451397	0.701159	MED28	MED28	80306
ENSG00000118596	641.402	-0.0400369	0.116713	-0.343038	0.73157	0.878987	SLC16A7	SLC16A7	9194
ENSG00000118600	240.361	0.0272858	0.129579	0.210573	0.833221	0.929084	RXYLT1	RXYLT1	10329
ENSG00000118620	182.403	0.150186	0.142743	1.05215	0.292733	0.562705	ZNF430	ZNF430	80264
ENSG00000118655	170.098	0.418633	0.159526	2.62423	0.00868447	0.0589132	DCLRE1B	DCLRE1B	64858
ENSG00000118680	3603.48	-0.0136596	0.136678	-0.0999404	0.920392	0.967262	MYL12B	MYL12B	103910
ENSG00000118689	1494.23	-0.238693	0.123211	-1.93726	0.0527131	0.202699	FOXO3	FOXO3	2309
ENSG00000118690	40.7334	0.672201	0.246256	2.72968	0.00633949	0.0471136	ARMC2	ARMC2	84071
ENSG00000118705	5596.54	-0.263615	0.0702022	-3.75509	0.000173281	0.00264577	RPN2	RPN2	6185
ENSG00000118707	416.393	0.0279454	0.113121	0.24704	0.804878	0.915607	TGIF2	TGIF2	60436
ENSG00000118762	1589.56	-0.142145	0.115835	-1.22713	0.219775	0.480678	PKD2	PKD2	5311
ENSG00000118777	174.9	0.494518	0.177091	2.79246	0.00523093	0.0404546	ABCG2	ABCG2	9429
ENSG00000118804	98.842	0.22432	0.175957	1.27486	0.202358	0.459915	STBD1	STBD1	8987
ENSG00000118816	6051.53	-0.176408	0.0672947	-2.62142	0.0087565	0.0592787	CCNI	CCNI	10983
ENSG00000118849	299.732	-2.10451	0.163394	-12.88	5.83707e-38	1.14436e-34	RARRES1	RARRES1	5918
ENSG00000118855	1033.31	-0.49227	0.0994489	-4.94998	7.42226e-07	2.23053e-05	MFSD1	MFSD1	64747
ENSG00000118873	1080.14	-0.178926	0.107566	-1.66341	0.0962305	0.298418	RAB3GAP2	RAB3GAP2	25782
ENSG00000118894	334.361	0.0313146	0.152659	0.205128	0.837472	0.930234	EEF2KMT	EEF2KMT	196483
ENSG00000118898	442.165	0.279724	0.142975	1.95645	0.0504124	0.196801	PPL	PPL	5493
ENSG00000118900	1224.23	-0.102316	0.140557	-0.727931	0.466656	0.713193	UBN1	UBN1	29855
ENSG00000118922	660.082	-0.237617	0.164518	-1.44432	0.148648	0.387997	KLF12	KLF12	11278
ENSG00000118939	212.943	0.0589234	0.172066	0.342447	0.732014	0.879198	UCHL3	UCHL3	7347
ENSG00000118960	439.402	-0.0406678	0.0985078	-0.412838	0.679725	0.850907	HS1BP3	HS1BP3	64342
ENSG00000118961	418.646	-0.0551922	0.100686	-0.548162	0.583581	0.794502	LDAH	LDAH	60526
ENSG00000118965	1393.07	0.0147732	0.0988775	0.149409	0.881231	0.949865	WDR35	WDR35	57539
ENSG00000118971	271.387	-0.636523	0.110407	-5.76524	8.154e-09	3.71765e-07	CCND2	CCND2	894
ENSG00000118985	5716.88	-0.421015	0.0836026	-5.0359	4.75602e-07	1.50148e-05	ELL2	ELL2	22936
ENSG00000118997	19.1515	-0.345907	0.329166	-1.05086	0.293323	0.563067	DNAH7	DNAH7	56171
ENSG00000119004	634.001	0.433848	0.168374	2.57669	0.00997517	0.0648849	CYP20A1	CYP20A1	57404
ENSG00000119013	403.001	0.389302	0.224964	1.73051	0.0835385	0.2736	NDUFB3	NDUFB3	4709
ENSG00000119041	788.655	-0.188374	0.0943799	-1.99591	0.0459437	0.185916	GTF3C3	GTF3C3	9330
ENSG00000119042	450.86	-0.0697426	0.142911	-0.488016	0.625539	0.819163	SATB2	SATB2	23314
ENSG00000119048	1028.62	-0.0389782	0.140385	-0.277653	0.781279	0.903535	UBE2B	UBE2B	7320
ENSG00000119138	664.324	-0.936281	0.166872	-5.61078	2.01413e-08	8.56551e-07	KLF9	KLF9	687
ENSG00000119139	217.266	0.158524	0.119606	1.32538	0.185044	0.437557	TJP2	TJP2	9414
ENSG00000119185	1251.58	-0.107452	0.126303	-0.850749	0.394909	0.658884	ITGB1BP1	ITGB1BP1	9270
ENSG00000119203	1055.11	-0.00459206	0.101655	-0.0451731	0.963969	0.985073	CPSF3	CPSF3	51692
ENSG00000119231	692.788	-0.128612	0.102272	-1.25755	0.208556	0.467009	SENP5	SENP5	205564
ENSG00000119242	1019.97	-0.146852	0.0835008	-1.7587	0.0786293	0.263194	CCDC92	CCDC92	80212
ENSG00000119280	1113.61	-0.204314	0.106117	-1.92537	0.0541825	0.206302	C1orf198	C1orf198	84886
ENSG00000119285	1255.97	-0.203007	0.164148	-1.23673	0.216188	0.475687	HEATR1	HEATR1	55127
ENSG00000119314	1113.03	-0.00141051	0.0961609	-0.0146683	0.988297	0.995968	PTBP3	PTBP3	9991
ENSG00000119318	3207.24	-0.0762915	0.0740012	-1.03095	0.302564	0.572288	RAD23B	RAD23B	5887
ENSG00000119321	976.847	-0.0520441	0.109194	-0.476623	0.633631	0.82474	FKBP15	FKBP15	23307
ENSG00000119326	682.463	-0.0581427	0.119648	-0.485948	0.627004	0.820121	CTNNAL1	CTNNAL1	8727
ENSG00000119328	263.587	-0.239929	0.13843	-1.73322	0.0830558	0.272703	ABITRAM	ABITRAM	54942
ENSG00000119333	655.25	0.598051	0.137226	4.35814	1.3117e-05	0.000284469	DYNC2I2	DYNC2I2	89891
ENSG00000119335	6858.64	0.0101022	0.0877377	0.115141	0.908333	0.96213	SET	SET	6418
ENSG00000119383	2496.83	0.230916	0.136424	1.69263	0.0905252	0.287226	PTPA	PTPA	5524
ENSG00000119392	590.971	0.131748	0.0882712	1.49254	0.135558	0.368215	GLE1	GLE1	2733
ENSG00000119396	1878.94	0.0699668	0.0739596	0.946013	0.344142	0.613689	RAB14	RAB14	51552
ENSG00000119397	386.503	0.284282	0.124908	2.27593	0.0228501	0.115816	CNTRL	CNTRL	11064
ENSG00000119401	551.787	0.0633695	0.0906889	0.698757	0.484704	0.725072	TRIM32	TRIM32	22954
ENSG00000119402	1728.39	-0.0227742	0.0915191	-0.248847	0.803479	0.915187	FBXW2	FBXW2	26190
ENSG00000119403	967.303	0.38904	0.103318	3.76548	0.000166233	0.00256009	PHF19	PHF19	26147
ENSG00000119408	1795.92	-0.0793208	0.124467	-0.637284	0.52394	0.752542	NEK6	NEK6	10783
ENSG00000119414	1070.18	-0.0929542	0.0841846	-1.10417	0.269519	0.538736	PPP6C	PPP6C	5537
ENSG00000119421	546.316	0.312032	0.195729	1.59421	0.11089	0.326378	NDUFA8	NDUFA8	4702
ENSG00000119431	122.161	0.258635	0.2247	1.15102	0.249723	0.515246	HDHD3	HDHD3	81932
ENSG00000119446	668.082	-0.0645503	0.0847403	-0.761743	0.446214	0.697832	RBM18	RBM18	92400
ENSG00000119471	741.888	-0.196797	0.0806436	-2.44033	0.0146737	0.0852129	HSDL2	HSDL2	84263
ENSG00000119487	1288.82	-0.139116	0.0768125	-1.81111	0.070124	0.244666	MAPKAP1	MAPKAP1	79109
ENSG00000119508	244.141	-1.76058	0.390818	-4.50485	6.642e-06	0.000156887	NR4A3	NR4A3	8013
ENSG00000119509	399.025	-0.155116	0.146627	-1.0579	0.290103	0.560011	INVS	INVS	27130
ENSG00000119514	122.687	-0.549915	0.172764	-3.18303	0.00145741	0.0156134	GALNT12	GALNT12	79695
ENSG00000119522	452.192	0.12442	0.107277	1.15981	0.246127	0.512265	DENND1A	DENND1A	57706
ENSG00000119523	913.337	-0.300969	0.0910965	-3.30385	0.000953664	0.0111091	ALG2	ALG2	85365
ENSG00000119537	1179.04	-0.0754859	0.0660766	-1.1424	0.253288	0.520351	KDSR	KDSR	2531
ENSG00000119541	1160.72	-0.0585095	0.0660521	-0.885808	0.375721	0.644164	VPS4B	VPS4B	9525
ENSG00000119559	627.024	0.262738	0.159591	1.64633	0.0996964	0.30538	C19orf25	C19orf25	148223
ENSG00000119574	488.334	0.214105	0.103928	2.06013	0.0393865	0.167028	ZBTB45	ZBTB45	84878
ENSG00000119596	2000.08	-0.0102044	0.152582	-0.0668782	0.946679	0.977719	YLPM1	YLPM1	56252
ENSG00000119599	159.001	-0.106996	0.191897	-0.55757	0.577138	0.790636	DCAF4	DCAF4	26094
ENSG00000119608	17.0573	-0.121173	0.342374	-0.35392	0.723398	0.874313	PROX2	PROX2	283571
ENSG00000119616	827.707	0.166954	0.131175	1.27276	0.203104	0.460863	FCF1	FCF1	51077
ENSG00000119630	15.9732	-0.743667	0.390893	-1.90248	0.0571079	0.213648	PGF	PGF	5228
ENSG00000119632	569.634	0.340862	0.203581	1.67433	0.0940652	0.294288	IFI27L2	IFI27L2	83982
ENSG00000119636	101.721	-0.327684	0.171162	-1.91446	0.055561	0.20996	BBOF1	BBOF1	80127
ENSG00000119638	2090.48	-0.0598513	0.0991389	-0.603711	0.546035	0.769076	NEK9	NEK9	91754
ENSG00000119640	61.0781	0.360483	0.230005	1.56728	0.117048	0.337092	ACYP1	ACYP1	97
ENSG00000119650	394.833	0.161736	0.148217	1.09122	0.275178	0.545321	IFT43	IFT43	112752
ENSG00000119655	802.915	-0.0617557	0.127336	-0.484983	0.627688	0.820449	NPC2	NPC2	10577
ENSG00000119661	290.441	0.0569021	0.108904	0.522496	0.601325	0.805148	DNAL1	DNAL1	83544
ENSG00000119669	8623.52	0.225757	0.104471	2.16096	0.0306986	0.141303	IRF2BPL	IRF2BPL	64207
ENSG00000119673	658.431	0.231729	0.135077	1.71553	0.0862481	0.279397	ACOT2	ACOT2	10965
ENSG00000119681	7214.35	-0.242252	0.16483	-1.46971	0.141641	0.37737	LTBP2	LTBP2	4053
ENSG00000119682	1194.51	-0.00459182	0.0992024	-0.0462874	0.963081	0.984781	AREL1	AREL1	9870
ENSG00000119684	421.52	-0.269147	0.102041	-2.63763	0.00834884	0.057339	MLH3	MLH3	27030
ENSG00000119685	298.136	-0.301152	0.187267	-1.60814	0.107804	0.320859	TTLL5	TTLL5	23093
ENSG00000119686	30.8036	-0.570693	0.346622	-1.64644	0.0996727	0.30538	FLVCR2	FLVCR2	55640
ENSG00000119688	688.319	0.198179	0.0952209	2.08125	0.0374108	0.161054	ABCD4	ABCD4	5826
ENSG00000119689	2168.7	-0.0633296	0.0723285	-0.875582	0.381257	0.648818	DLST	DLST	1743
ENSG00000119699	167.814	-0.889119	0.199614	-4.45419	8.42106e-06	0.000195842	TGFB3	TGFB3	7043
ENSG00000119703	115.483	-0.0588528	0.248533	-0.236801	0.812811	0.919566	ZC2HC1C	ZC2HC1C	79696
ENSG00000119705	792.007	0.466284	0.187228	2.49046	0.0127578	0.0774975	SLIRP	SLIRP	81892
ENSG00000119707	2897.97	-0.105828	0.0840357	-1.25932	0.207916	0.466438	RBM25	RBM25	58517
ENSG00000119711	356.081	-0.141775	0.114636	-1.23675	0.21618	0.475687	ALDH6A1	ALDH6A1	4329
ENSG00000119714	221.185	0.595176	0.18	3.30653	0.000944589	0.0110224	GPR68	GPR68	8111
ENSG00000119718	438.684	0.067413	0.115937	0.581463	0.560929	0.779653	EIF2B2	EIF2B2	8892
ENSG00000119720	855.252	0.000608369	0.0872934	0.00696925	0.994439	0.998145	NRDE2	NRDE2	55051
ENSG00000119723	223.565	0.150751	0.121244	1.24337	0.21373	0.473199	COQ6	COQ6	51004
ENSG00000119725	411.216	-0.0353357	0.107326	-0.329236	0.741978	0.884015	ZNF410	ZNF410	57862
ENSG00000119729	1881.61	-0.518836	0.110909	-4.67802	2.89663e-06	7.5665e-05	RHOQ	RHOQ	23433
ENSG00000119737	24.5798	-0.245527	0.30782	-0.797631	0.425085	0.682538	GPR75	GPR75	10936
ENSG00000119760	999.568	-0.144811	0.0897356	-1.61375	0.106582	0.31882	SUPT7L	SUPT7L	9913
ENSG00000119771	333.594	-0.321233	0.139872	-2.29661	0.0216409	0.111503	KLHL29	KLHL29	114818
ENSG00000119772	1024.98	-0.0377185	0.115169	-0.327505	0.743286	0.884659	DNMT3A	DNMT3A	1788
ENSG00000119777	2258.07	-0.211755	0.093239	-2.2711	0.0231411	0.116748	TMEM214	TMEM214	54867
ENSG00000119778	285.556	-0.149255	0.137964	-1.08184	0.279324	0.549597	ATAD2B	ATAD2B	54454
ENSG00000119782	71.2161	0.398135	0.216729	1.83701	0.0662078	0.23613	FKBP1B	FKBP1B	2281
ENSG00000119787	686.242	-0.160259	0.0957098	-1.67443	0.0940465	0.294288	ATL2	ATL2	64225
ENSG00000119801	2110.69	-0.0898978	0.0807622	-1.11312	0.265658	0.533688	YPEL5	YPEL5	51646
ENSG00000119812	1076.32	-0.0391979	0.090682	-0.432257	0.665555	0.841928	FAM98A	FAM98A	25940
ENSG00000119820	1594.93	0.0821673	0.112675	0.729242	0.465853	0.71249	YIPF4	YIPF4	84272
ENSG00000119844	579.323	-0.0701245	0.105485	-0.664781	0.50619	0.740366	AFTPH	AFTPH	54812
ENSG00000119862	74.4247	0.258253	0.26404	0.978085	0.328032	0.597816	LGALSL	LGALSL	29094
ENSG00000119865	659.699	0.185152	0.0879445	2.10532	0.0352633	0.155148	CNRIP1	CNRIP1	25927
ENSG00000119866	19.0684	-0.0683338	0.34956	-0.195485	0.845013	0.933849	BCL11A	BCL11A	53335
ENSG00000119878	501.632	0.0901154	0.103872	0.867565	0.385633	0.652359	CRIPT	CRIPT	9419
ENSG00000119888	17.3011	0.341132	0.353608	0.964718	0.334686	0.60408	EPCAM	EPCAM	4072
ENSG00000119899	629.58	-0.219282	0.090262	-2.4294	0.0151239	0.0868818	SLC17A5	SLC17A5	26503
ENSG00000119900	734.283	-0.173064	0.0964128	-1.79503	0.0726491	0.250617	OGFRL1	OGFRL1	79627
ENSG00000119906	965.78	0.16786	0.1177	1.42618	0.153818	0.395073	SLF2	SLF2	55719
ENSG00000119912	999.828	-0.15458	0.103063	-1.49986	0.133649	0.365032	IDE	IDE	3416
ENSG00000119917	2534.25	0.754791	0.115902	6.51235	7.39845e-11	4.88373e-09	IFIT3	IFIT3	3437
ENSG00000119922	2375.77	0.855293	0.12763	6.70132	2.06544e-11	1.49421e-09	IFIT2	IFIT2	3433
ENSG00000119927	248.159	-0.452551	0.127451	-3.55079	0.00038407	0.00520006	GPAM	GPAM	57678
ENSG00000119929	155.419	0.145453	0.170756	0.851818	0.394315	0.65848	CUTC	CUTC	51076
ENSG00000119938	286.644	-0.644728	0.187508	-3.4384	0.000585162	0.00745426	PPP1R3C	PPP1R3C	5507
ENSG00000119943	291.132	-0.123226	0.114853	-1.0729	0.283314	0.553335	PYROXD2	PYROXD2	84795
ENSG00000119946	12.7543	0.295998	0.394654	0.750019	0.453243	0.70273	CNNM1	CNNM1	26507
ENSG00000119950	801.9	-0.260502	0.0820919	-3.1733	0.00150716	0.0160325	MXI1	MXI1	4601
ENSG00000119953	584.874	-0.112862	0.107517	-1.04971	0.29385	0.563574	SMNDC1	SMNDC1	10285
ENSG00000119965	209.129	-0.261162	0.106864	-2.44388	0.0145304	0.0847571	C10orf88	C10orf88	80007
ENSG00000119969	252.275	1.0422	0.138323	7.53458	4.89916e-14	5.64989e-12	HELLS	HELLS	3070
ENSG00000119977	1150.43	-0.165811	0.070649	-2.34697	0.0189268	0.101911	TCTN3	TCTN3	26123
ENSG00000119979	841.67	-0.0828451	0.0763592	-1.08494	0.277948	0.548196	DENND10	DENND10	404636
ENSG00000119986	1090.62	-0.19982	0.118413	-1.68749	0.0915101	0.289084	AVPI1	AVPI1	60370
ENSG00000120008	1392.32	-0.169688	0.0786389	-2.15782	0.0309421	0.142166	WDR11	WDR11	55717
ENSG00000120029	638.918	-0.121316	0.0929797	-1.30476	0.191975	0.446042	ARMH3	ARMH3	79591
ENSG00000120049	15.8209	-0.138201	0.40864	-0.338197	0.735215	0.881206	KCNIP2	KCNIP2	30819
ENSG00000120051	32.0662	-0.110768	0.343089	-0.322856	0.746805	0.886164	CFAP58	CFAP58	159686
ENSG00000120053	410.268	0.145899	0.101481	1.43771	0.150518	0.390692	GOT1	GOT1	2805
ENSG00000120063	1321.22	-0.104232	0.0817196	-1.27549	0.202136	0.459773	GNA13	GNA13	10672
ENSG00000120068	194.236	-0.0987827	0.125542	-0.786851	0.431369	0.687225	HOXB8	HOXB8	3218
ENSG00000120071	966.404	-0.0182951	0.122721	-0.149078	0.881492	0.949865	KANSL1	KANSL1	284058
ENSG00000120075	747.685	0.0226027	0.115028	0.196497	0.844221	0.933547	HOXB5	HOXB5	3215
ENSG00000120093	1428.51	-0.0823218	0.095623	-0.860899	0.389294	0.654723	HOXB3	HOXB3	3213
ENSG00000120129	9094.8	-0.92338	0.199362	-4.63168	3.62707e-06	9.21096e-05	DUSP1	DUSP1	1843
ENSG00000120137	1251.01	-0.276453	0.0985898	-2.80407	0.00504612	0.039367	PANK3	PANK3	79646
ENSG00000120149	365.092	-0.106429	0.124523	-0.854699	0.392718	0.657118	MSX2	MSX2	4488
ENSG00000120156	2870.74	-0.568119	0.121519	-4.67514	2.93759e-06	7.63813e-05	TEK	TEK	7010
ENSG00000120158	219.931	0.0539712	0.1145	0.471366	0.637379	0.8271	RCL1	RCL1	10171
ENSG00000120159	587.48	-0.0381655	0.156131	-0.244446	0.806886	0.916425	CAAP1	CAAP1	79886
ENSG00000120162	50.3914	-0.276879	0.209285	-1.32298	0.185842	0.438463	MOB3B	MOB3B	79817
ENSG00000120215	11.5155	-0.440221	0.405856	-1.08467	0.278066	0.548196	MLANA	MLANA	2315
ENSG00000120217	71.8527	-0.583685	0.277348	-2.10452	0.0353328	0.155275	CD274	CD274	29126
ENSG00000120253	563.208	0.0917114	0.126656	0.724098	0.469005	0.71444	NUP43	NUP43	348995
ENSG00000120254	1719.35	-0.283783	0.0770349	-3.68382	0.000229765	0.00336411	MTHFD1L	MTHFD1L	25902
ENSG00000120256	582.181	-0.303382	0.0948563	-3.19833	0.00138227	0.0150135	LRP11	LRP11	84918
ENSG00000120262	29.7574	-0.985609	0.326028	-3.02308	0.00250215	0.023584	CCDC170	CCDC170	80129
ENSG00000120265	818.803	0.161415	0.121433	1.32925	0.183765	0.435794	PCMT1	PCMT1	5110
ENSG00000120278	224.705	-0.312523	0.154577	-2.02179	0.0431978	0.177881	PLEKHG1	PLEKHG1	57480
ENSG00000120306	282.262	0.132689	0.124953	1.06191	0.288277	0.558135	CYSTM1	CYSTM1	84418
ENSG00000120314	682.696	0.114963	0.0807494	1.4237	0.154533	0.396132	WDR55	WDR55	54853
ENSG00000120318	822.57	-0.0146018	0.117925	-0.123823	0.901455	0.95948	ARAP3	ARAP3	64411
ENSG00000120322	21.115	-0.608153	0.316624	-1.92074	0.0547645	0.207832	PCDHB8	PCDHB8	56128
ENSG00000120324	130.256	-0.145298	0.156128	-0.930637	0.352042	0.621247	PCDHB10	PCDHB10	56126
ENSG00000120327	231.7	-0.240986	0.128755	-1.87167	0.0612527	0.223874	PCDHB14	PCDHB14	56122
ENSG00000120328	49.6971	-0.123241	0.223407	-0.551641	0.581194	0.793142	PCDHB12	PCDHB12	56124
ENSG00000120333	374.503	-0.11588	0.129899	-0.892077	0.372352	0.641011	MRPS14	MRPS14	63931
ENSG00000120334	162.69	0.446491	0.162382	2.74964	0.00596605	0.044969	CENPL	CENPL	91687
ENSG00000120337	56.9329	-1.07137	0.235651	-4.5464	5.45706e-06	0.000132081	TNFSF18	TNFSF18	8995
ENSG00000120341	29.0367	-0.934641	0.26624	-3.51052	0.000447224	0.00594429	SEC16B	SEC16B	89866
ENSG00000120370	408.501	-0.0207189	0.0930111	-0.222758	0.823724	0.92455	GORAB	GORAB	92344
ENSG00000120437	370.027	0.226613	0.159237	1.42312	0.154702	0.396305	ACAT2	ACAT2	39
ENSG00000120438	3033.64	0.0448386	0.0977837	0.458549	0.646558	0.831853	TCP1	TCP1	6950
ENSG00000120451	3013.24	-0.291253	0.12167	-2.39379	0.0166755	0.0931404	SNX19	SNX19	399979
ENSG00000120458	366.315	-0.0213932	0.102111	-0.20951	0.83405	0.929393	MSANTD2	MSANTD2	79684
ENSG00000120509	556.523	-0.141573	0.133525	-1.06027	0.289021	0.558912	PDZD11	PDZD11	51248
ENSG00000120519	141.925	-0.308691	0.17341	-1.78012	0.0750561	0.255835	SLC10A7	SLC10A7	84068
ENSG00000120526	457.571	-0.0756744	0.117136	-0.646042	0.518252	0.748184	NUDCD1	NUDCD1	84955
ENSG00000120533	1107.06	0.297956	0.146007	2.04069	0.0412815	0.172822	ENY2	ENY2	56943
ENSG00000120539	377.87	0.101804	0.116727	0.872156	0.383124	0.650157	MASTL	MASTL	84930
ENSG00000120549	341.064	-0.851722	0.184479	-4.6169	3.89521e-06	9.77792e-05	KIAA1217	KIAA1217	56243
ENSG00000120594	1715.79	-0.0662101	0.0998599	-0.66303	0.507311	0.741176	PLXDC2	PLXDC2	84898
ENSG00000120616	702.981	-0.0935518	0.127721	-0.732469	0.463883	0.710891	EPC1	EPC1	80314
ENSG00000120645	61.174	-1.50809	0.193423	-7.79682	6.34884e-15	8.0824e-13	IQSEC3	IQSEC3	440073
ENSG00000120647	224.214	0.318432	0.122055	2.60892	0.00908279	0.0607741	CCDC77	CCDC77	84318
ENSG00000120656	474.521	-0.0183296	0.149624	-0.122505	0.902499	0.959712	TAF12	TAF12	6883
ENSG00000120658	81.247	-0.642259	0.237925	-2.69941	0.00694616	0.0502693	ENOX1	ENOX1	55068
ENSG00000120662	195.649	-0.00175292	0.143193	-0.0122416	0.990233	0.996795	MTRF1	MTRF1	9617
ENSG00000120664	14.9436	0.205464	0.413406	0.497002	0.619187	0.815355	SPART-AS1	SPART-AS1	NA
ENSG00000120675	800.216	-0.164227	0.11254	-1.45928	0.144488	0.381251	DNAJC15	DNAJC15	29103
ENSG00000120685	693.655	-0.21166	0.145574	-1.45397	0.145954	0.383826	PROSER1	PROSER1	80209
ENSG00000120686	1623.53	-0.247127	0.0898007	-2.75195	0.00592413	0.0447391	UFM1	UFM1	51569
ENSG00000120688	456.273	-0.0642736	0.124024	-0.518234	0.604295	0.806683	WBP4	WBP4	11193
ENSG00000120690	1490.2	-0.208057	0.0965175	-2.15564	0.0311114	0.142733	ELF1	ELF1	1997
ENSG00000120693	383.777	-0.427147	0.166306	-2.56843	0.010216	0.0659701	SMAD9	SMAD9	4093
ENSG00000120694	3724.19	-0.0977344	0.0807102	-1.21093	0.225922	0.4887	HSPH1	HSPH1	10808
ENSG00000120696	191.512	-0.0536691	0.162293	-0.330692	0.740877	0.88361	KBTBD7	KBTBD7	84078
ENSG00000120697	614.766	0.107575	0.143151	0.75148	0.452364	0.701907	ALG5	ALG5	29880
ENSG00000120699	790.57	0.0667916	0.0822434	0.812121	0.416722	0.675696	EXOSC8	EXOSC8	11340
ENSG00000120705	2737.51	-0.134168	0.0788198	-1.70221	0.0887165	0.284011	ETF1	ETF1	2107
ENSG00000120708	77491.8	-0.730337	0.101016	-7.22993	4.83252e-13	4.6442e-11	TGFBI	TGFBI	7045
ENSG00000120709	1237.42	-0.105073	0.112983	-0.929986	0.352378	0.621565	FAM53C	FAM53C	51307
ENSG00000120725	666.057	0.0382466	0.156658	0.24414	0.807122	0.916425	SIL1	SIL1	64374
ENSG00000120727	1141.04	0.145798	0.128124	1.13794	0.255144	0.521758	PAIP2	PAIP2	51247
ENSG00000120733	1968.72	-0.0677425	0.126041	-0.537463	0.590948	0.799167	KDM3B	KDM3B	51780
ENSG00000120738	29987	-0.172932	0.191555	-0.902779	0.366643	0.635772	EGR1	EGR1	1958
ENSG00000120742	2413.82	-0.118333	0.102623	-1.15309	0.248875	0.514795	SERP1	SERP1	27230
ENSG00000120784	230.184	0.078107	0.147947	0.527938	0.597542	0.80313	ZFP30	ZFP30	22835
ENSG00000120798	526.129	-0.146462	0.115277	-1.27052	0.203898	0.461742	NR2C1	NR2C1	7181
ENSG00000120800	698.278	-0.0844964	0.136077	-0.620947	0.534635	0.760596	UTP20	UTP20	27340
ENSG00000120802	1575.05	0.488566	0.0678576	7.19986	6.02732e-13	5.65385e-11	TMPO	TMPO	7112
ENSG00000120805	1757.25	-0.162234	0.0916638	-1.76988	0.0767479	0.259376	ARL1	ARL1	400
ENSG00000120820	1244.02	-0.593355	0.0969197	-6.12213	9.23301e-10	4.96038e-08	GLT8D2	GLT8D2	83468
ENSG00000120832	88.9709	0.00640309	0.170251	0.0376098	0.969999	0.988041	MTERF2	MTERF2	80298
ENSG00000120833	897.73	0.065329	0.096559	0.676571	0.498678	0.735231	SOCS2	SOCS2	8835
ENSG00000120837	630.954	-0.20169	0.102311	-1.97135	0.0486843	0.192418	NFYB	NFYB	4801
ENSG00000120860	361.156	-0.207839	0.174636	-1.19013	0.233995	0.497883	WASHC3	WASHC3	51019
ENSG00000120868	887.956	0.176423	0.076973	2.29202	0.0219047	0.112685	APAF1	APAF1	317
ENSG00000120875	403.39	0.328664	0.130358	2.52125	0.011694	0.0726429	DUSP4	DUSP4	1846
ENSG00000120885	7022.79	-1.00041	0.122431	-8.17127	3.05164e-16	4.4983e-14	CLU	CLU	1191
ENSG00000120889	5392.81	-0.0826304	0.0726039	-1.1381	0.255079	0.521683	TNFRSF10B	TNFRSF10B	8795
ENSG00000120896	1332.34	-0.0653712	0.106256	-0.615223	0.538407	0.763728	SORBS3	SORBS3	10174
ENSG00000120899	54.2106	-0.156818	0.266054	-0.589423	0.555578	0.775835	PTK2B	PTK2B	2185
ENSG00000120910	313.461	-0.561864	0.116627	-4.81763	1.45274e-06	4.03986e-05	PPP3CC	PPP3CC	5533
ENSG00000120913	661.969	-0.0688637	0.169906	-0.405304	0.685254	0.852765	PDLIM2	PDLIM2	64236
ENSG00000120925	411.489	-0.21514	0.0895094	-2.40355	0.0162367	0.091288	RNF170	RNF170	81790
ENSG00000120942	509.195	0.0967754	0.0899205	1.07623	0.281823	0.551687	UBIAD1	UBIAD1	29914
ENSG00000120948	2215.14	0.139997	0.0995175	1.40676	0.1595	0.40317	TARDBP	TARDBP	23435
ENSG00000120949	23.1904	1.4066	0.395501	3.55651	0.000375815	0.00510947	TNFRSF8	TNFRSF8	943
ENSG00000120963	660.104	-0.0183715	0.108051	-0.170027	0.864989	0.944689	ZNF706	ZNF706	51123
ENSG00000120992	950.205	-0.0265666	0.094445	-0.281292	0.778486	0.90244	LYPLA1	LYPLA1	10434
ENSG00000121005	99.0252	-0.00358066	0.193348	-0.0185193	0.985225	0.994661	CRISPLD1	CRISPLD1	83690
ENSG00000121022	870.633	-0.0277474	0.130694	-0.212309	0.831866	0.928564	COPS5	COPS5	10987
ENSG00000121039	2891.9	0.0720366	0.0802986	0.89711	0.36966	0.638423	RDH10	RDH10	157506
ENSG00000121057	377.834	-0.120723	0.134042	-0.900642	0.367779	0.636896	AKAP1	AKAP1	8165
ENSG00000121058	329.094	-0.0530213	0.128174	-0.413667	0.679118	0.850907	COIL	COIL	8161
ENSG00000121060	1347.4	-0.242679	0.124157	-1.95461	0.0506292	0.197255	TRIM25	TRIM25	7706
ENSG00000121064	412.57	-0.29558	0.117709	-2.51111	0.0120351	0.0742626	SCPEP1	SCPEP1	59342
ENSG00000121067	956.361	0.15663	0.0877578	1.78479	0.0742949	0.254242	SPOP	SPOP	8405
ENSG00000121068	7062.61	0.43713	0.109593	3.98866	6.6447e-05	0.00115692	TBX2	TBX2	6909
ENSG00000121073	928.914	0.118959	0.113934	1.0441	0.296438	0.566219	SLC35B1	SLC35B1	10237
ENSG00000121075	187.592	-0.422402	0.172507	-2.44861	0.014341	0.0839536	TBX4	TBX4	9496
ENSG00000121104	101.646	-0.0711072	0.153867	-0.462132	0.643986	0.830178	FAM117A	FAM117A	81558
ENSG00000121152	220.127	1.16881	0.120493	9.70019	3.00944e-22	1.09259e-19	NCAPH	NCAPH	23397
ENSG00000121210	466.409	-0.107827	0.161068	-0.669451	0.503208	0.737985	TMEM131L	TMEM131L	23240
ENSG00000121211	24.09	1.11117	0.363438	3.05739	0.00223276	0.0217129	MND1	MND1	84057
ENSG00000121236	74.5404	0.0082695	0.212565	0.0389033	0.968967	0.987504	TRIM6	TRIM6	117854
ENSG00000121270	66.1629	0.454797	0.227867	1.99589	0.0459456	0.185916	ABCC11	ABCC11	85320
ENSG00000121274	359.181	-0.168837	0.1164	-1.45049	0.146923	0.385275	TENT4B	TENT4B	64282
ENSG00000121281	193.898	-0.478003	0.194673	-2.45542	0.0140721	0.0829496	ADCY7	ADCY7	113
ENSG00000121289	608.923	0.222663	0.0981918	2.26763	0.0233518	0.117358	CEP89	CEP89	84902
ENSG00000121297	1089.99	-0.135671	0.154143	-0.880168	0.378769	0.647068	TSHZ3	TSHZ3	57616
ENSG00000121310	526.463	-0.0209025	0.107626	-0.194215	0.846007	0.934376	ECHDC2	ECHDC2	55268
ENSG00000121350	552.281	-0.252377	0.0950381	-2.65553	0.00791835	0.0553438	PYROXD1	PYROXD1	79912
ENSG00000121361	64.924	-0.0480512	0.236683	-0.203019	0.83912	0.931168	KCNJ8	KCNJ8	3764
ENSG00000121390	933.995	0.122287	0.0985042	1.24143	0.214445	0.473643	PSPC1	PSPC1	55269
ENSG00000121406	172.787	-0.0525817	0.13824	-0.380366	0.703674	0.862874	ZNF549	ZNF549	256051
ENSG00000121410	112.547	0.302803	0.213866	1.41585	0.156819	0.399121	A1BG	A1BG	1
ENSG00000121413	555.422	0.0862916	0.0938651	0.919314	0.357931	0.627336	ZSCAN18	ZSCAN18	65982
ENSG00000121417	316.7	0.0128501	0.0989903	0.129811	0.896716	0.957337	ZNF211	ZNF211	10520
ENSG00000121440	1997.43	-0.431242	0.0876031	-4.92268	8.53677e-07	2.53329e-05	PDZRN3	PDZRN3	23024
ENSG00000121454	93.24	-0.731879	0.218169	-3.35464	0.00079469	0.00958763	LHX4	LHX4	89884
ENSG00000121481	569.942	-0.0897856	0.11132	-0.806554	0.419923	0.678395	RNF2	RNF2	6045
ENSG00000121486	475.183	0.0724125	0.0942527	0.76828	0.442321	0.695033	TRMT1L	TRMT1L	81627
ENSG00000121542	207.897	-0.117331	0.131575	-0.891744	0.37253	0.641104	SEC22A	SEC22A	26984
ENSG00000121577	9.58854	0.274143	0.469918	0.583383	0.559635	0.778662	POPDC2	POPDC2	64091
ENSG00000121578	416.844	-0.291783	0.114615	-2.54578	0.0109034	0.0691113	B4GALT4	B4GALT4	8702
ENSG00000121579	2682.92	0.100574	0.08435	1.19234	0.233128	0.49705	NAA50	NAA50	80218
ENSG00000121621	352	0.395861	0.0950867	4.16316	3.13869e-05	0.000603056	KIF18A	KIF18A	81930
ENSG00000121644	1351.47	-0.083838	0.0655208	-1.27956	0.200698	0.458312	DESI2	DESI2	51029
ENSG00000121653	630.742	0.174984	0.082838	2.11236	0.0346556	0.153403	MAPK8IP1	MAPK8IP1	9479
ENSG00000121671	420.22	-0.262547	0.111742	-2.34958	0.0187947	0.101386	CRY2	CRY2	1408
ENSG00000121680	383.564	0.124047	0.16137	0.768709	0.442066	0.694947	PEX16	PEX16	9409
ENSG00000121690	133.88	0.0102489	0.182803	0.0560656	0.95529	0.981421	DEPDC7	DEPDC7	91614
ENSG00000121691	1970.76	-0.202703	0.0586333	-3.45713	0.000545959	0.00702523	CAT	CAT	847
ENSG00000121716	249.765	0.150271	0.120276	1.24939	0.211523	0.470653	PILRB	PILRB	29990
ENSG00000121741	1988.21	-0.140952	0.0827064	-1.70424	0.0883356	0.283672	ZMYM2	ZMYM2	7750
ENSG00000121743	1470.43	-0.23165	0.111827	-2.07151	0.0383111	0.164137	GJA3	GJA3	2700
ENSG00000121749	969.531	-0.161948	0.0923668	-1.75332	0.0795474	0.265365	TBC1D15	TBC1D15	64786
ENSG00000121753	643.412	0.0182488	0.109812	0.166182	0.868013	0.945378	ADGRB2	ADGRB2	576
ENSG00000121764	111.79	-0.126734	0.160582	-0.789216	0.429986	0.686632	HCRTR1	HCRTR1	3061
ENSG00000121766	582.45	0.113853	0.123674	0.920586	0.357266	0.626721	ZCCHC17	ZCCHC17	51538
ENSG00000121769	33.2184	-0.27172	0.290065	-0.936754	0.348885	0.618603	FABP3	FABP3	2170
ENSG00000121774	3393.88	0.240789	0.0817569	2.94518	0.00322766	0.0286457	KHDRBS1	KHDRBS1	10657
ENSG00000121775	473.781	0.0898664	0.0867872	1.03548	0.300445	0.569985	TMEM39B	TMEM39B	55116
ENSG00000121851	307.552	-0.022101	0.135125	-0.163559	0.870078	0.945948	POLR3GL	POLR3GL	84265
ENSG00000121858	155.956	-0.0501244	0.144125	-0.347785	0.728002	0.876911	TNFSF10	TNFSF10	8743
ENSG00000121864	574.124	-0.109987	0.105609	-1.04146	0.297664	0.5674	ZNF639	ZNF639	51193
ENSG00000121879	901.345	-0.207814	0.088492	-2.34839	0.0188546	0.101662	PIK3CA	PIK3CA	5290
ENSG00000121892	2325.52	-0.177701	0.0882763	-2.01301	0.0441138	0.180711	PDS5A	PDS5A	23244
ENSG00000121895	303.602	0.452793	0.154666	2.92756	0.00341632	0.0299405	TMEM156	TMEM156	80008
ENSG00000121897	148.696	0.0746171	0.122316	0.610035	0.541839	0.766505	LIAS	LIAS	11019
ENSG00000121900	303.594	0.241754	0.125059	1.93312	0.0532208	0.203907	TMEM54	TMEM54	113452
ENSG00000121903	242.841	0.133212	0.19373	0.687616	0.491695	0.729947	ZSCAN20	ZSCAN20	7579
ENSG00000121904	12.7577	-0.136534	0.452791	-0.301539	0.763004	0.894337	CSMD2	CSMD2	114784
ENSG00000121905	126.292	0.00907996	0.147884	0.0613991	0.951041	0.979523	HPCA	HPCA	3208
ENSG00000121931	302.943	0.000774629	0.0961766	0.00805423	0.993574	0.998142	LRIF1	LRIF1	55791
ENSG00000121940	903.9	0.0529992	0.07146	0.741663	0.458291	0.706867	CLCC1	CLCC1	23155
ENSG00000121957	853.702	0.426292	0.0911292	4.67789	2.89846e-06	7.5665e-05	GPSM2	GPSM2	29899
ENSG00000121964	264.896	-0.149648	0.129593	-1.15475	0.248191	0.514231	GTDC1	GTDC1	79712
ENSG00000121988	176.544	-0.140328	0.140677	-0.997519	0.318513	0.588654	ZRANB3	ZRANB3	84083
ENSG00000121989	237.859	-0.125439	0.164073	-0.764533	0.444549	0.696674	ACVR2A	ACVR2A	92
ENSG00000122008	520.82	-0.192277	0.109267	-1.7597	0.0784585	0.26307	POLK	POLK	51426
ENSG00000122026	11498.8	0.108208	0.154099	0.7022	0.482554	0.723444	RPL21	RPL21	6144
ENSG00000122033	586.392	-0.0856517	0.149875	-0.571488	0.567669	0.784302	MTIF3	MTIF3	219402
ENSG00000122034	1282.35	-0.0107668	0.109971	-0.0979052	0.922008	0.96818	GTF3A	GTF3A	2971
ENSG00000122035	710.699	-0.566413	0.143898	-3.93621	8.27773e-05	0.00139901	RASL11A	RASL11A	387496
ENSG00000122042	688.376	-0.223935	0.077825	-2.87742	0.00400939	0.0336777	UBL3	UBL3	5412
ENSG00000122068	1690.28	-0.133205	0.0775183	-1.71837	0.0857294	0.278358	FYTTD1	FYTTD1	84248
ENSG00000122085	991.356	0.196418	0.0854583	2.2984	0.0215389	0.111257	MTERF4	MTERF4	130916
ENSG00000122121	21.0846	-0.981736	0.319425	-3.07345	0.00211599	0.0209204	XPNPEP2	XPNPEP2	7512
ENSG00000122126	1059.83	-0.198764	0.147095	-1.35126	0.176611	0.426886	OCRL	OCRL	4952
ENSG00000122140	641.722	0.154399	0.122756	1.25777	0.208474	0.466945	MRPS2	MRPS2	51116
ENSG00000122176	375.335	-1.48254	0.105931	-13.9954	1.66378e-44	5.43641e-41	FMOD	FMOD	2331
ENSG00000122203	2368.84	-0.0334926	0.0597555	-0.560495	0.575142	0.789321	KIAA1191	KIAA1191	57179
ENSG00000122218	6528.51	-0.279787	0.118512	-2.36084	0.0182335	0.0993796	COPA	COPA	1314
ENSG00000122257	1757.13	-0.130792	0.0920905	-1.42025	0.155534	0.397599	RBBP6	RBBP6	5930
ENSG00000122299	1608.81	-0.0556902	0.0744248	-0.748276	0.454294	0.70351	ZC3H7A	ZC3H7A	29066
ENSG00000122335	155.88	-0.00937192	0.171362	-0.0546909	0.956385	0.981569	SERAC1	SERAC1	84947
ENSG00000122359	3091.35	0.177329	0.0639602	2.77248	0.00556303	0.0425073	ANXA11	ANXA11	311
ENSG00000122367	13.2588	-0.984754	0.374674	-2.62829	0.00858145	0.0584095	LDB3	LDB3	11155
ENSG00000122376	954.405	0.0828598	0.0865415	0.957457	0.338336	0.607926	SHLD2	SHLD2	54537
ENSG00000122378	1813.94	0.707822	0.116417	6.08003	1.20159e-09	6.36683e-08	PRXL2A	PRXL2A	84293
ENSG00000122386	343.506	0.232023	0.167378	1.38622	0.165679	0.41147	ZNF205	ZNF205	7755
ENSG00000122390	732.364	-0.00982439	0.0856902	-0.11465	0.908723	0.962177	NAA60	NAA60	79903
ENSG00000122406	13383.9	0.0572527	0.130198	0.439734	0.66013	0.838908	RPL5	RPL5	6125
ENSG00000122417	819.387	-0.0829263	0.110716	-0.749003	0.453856	0.703132	ODF2L	ODF2L	57489
ENSG00000122420	1352.73	-0.0995829	0.108754	-0.915668	0.359841	0.629265	PTGFR	PTGFR	5737
ENSG00000122432	114.057	-0.1871	0.143173	-1.30681	0.191277	0.445349	SPATA1	SPATA1	100505741
ENSG00000122435	232.387	-0.172821	0.129825	-1.33118	0.18313	0.434929	TRMT13	TRMT13	54482
ENSG00000122477	47.2171	-0.284366	0.206687	-1.37583	0.168874	0.416248	LRRC39	LRRC39	127495
ENSG00000122481	157.915	0.0720853	0.174021	0.414233	0.678703	0.850907	RWDD3	RWDD3	25950
ENSG00000122482	942.312	-0.131837	0.103464	-1.27424	0.20258	0.460259	ZNF644	ZNF644	84146
ENSG00000122483	436.961	0.136979	0.0999688	1.37022	0.170619	0.418338	CCDC18	CCDC18	343099
ENSG00000122484	575.567	-0.111041	0.146729	-0.756776	0.449184	0.699962	RPAP2	RPAP2	79871
ENSG00000122490	822.625	0.0947657	0.155673	0.608748	0.542692	0.767136	SLC66A2	SLC66A2	80148
ENSG00000122507	294.648	-0.329059	0.116776	-2.81786	0.00483448	0.0382331	BBS9	BBS9	27241
ENSG00000122512	343.754	-0.168593	0.118672	-1.42066	0.155414	0.397599	PMS2	PMS2	5395
ENSG00000122515	1425.63	0.0263064	0.124507	0.211285	0.832665	0.928789	ZMIZ2	ZMIZ2	83637
ENSG00000122545	3627.77	-0.209773	0.0929715	-2.25631	0.0240511	0.119582	SEPTIN7	SEPTIN7	989
ENSG00000122547	248.984	-0.0806486	0.164625	-0.489892	0.62421	0.818415	EEPD1	EEPD1	80820
ENSG00000122550	1076.95	-0.0344296	0.0888781	-0.38738	0.698475	0.859826	KLHL7	KLHL7	55975
ENSG00000122557	892.795	-0.158639	0.09003	-1.76207	0.0780583	0.262178	HERPUD2	HERPUD2	64224
ENSG00000122565	3797.01	0.136187	0.120807	1.12731	0.25961	0.526989	CBX3	CBX3	11335
ENSG00000122566	10023.5	0.231283	0.0945077	2.44724	0.0143956	0.0841962	HNRNPA2B1	HNRNPA2B1	3181
ENSG00000122591	2173.92	-0.199323	0.0812174	-2.45419	0.0141201	0.0830804	HYCC1	HYCC1	84668
ENSG00000122592	165.121	0.262638	0.155693	1.6869	0.0916224	0.289346	HOXA7	HOXA7	3204
ENSG00000122641	3302.13	-1.13169	0.166639	-6.79128	1.11143e-11	8.57855e-10	INHBA	INHBA	3624
ENSG00000122642	4272.96	-0.334226	0.0838195	-3.98745	6.67862e-05	0.0011618	FKBP9	FKBP9	11328
ENSG00000122643	339.817	-0.0117721	0.132089	-0.089122	0.928985	0.970587	NT5C3A	NT5C3A	51251
ENSG00000122644	214.156	-0.101185	0.137625	-0.735224	0.462203	0.709648	ARL4A	ARL4A	10124
ENSG00000122674	265.205	-0.20651	0.123021	-1.67866	0.0932176	0.292592	CCZ1	CCZ1	51622
ENSG00000122678	265.946	0.0462809	0.154819	0.298936	0.764989	0.895304	POLM	POLM	27434
ENSG00000122687	246.344	0.235139	0.125733	1.87015	0.0614628	0.224432	MRM2	MRM2	29960
ENSG00000122691	822.245	0.108516	0.131516	0.825115	0.409306	0.669541	TWIST1	TWIST1	7291
ENSG00000122692	1305.39	-0.0110605	0.0906424	-0.122023	0.90288	0.959953	SMU1	SMU1	55234
ENSG00000122694	908.662	-0.0855141	0.123442	-0.692746	0.488469	0.728079	GLIPR2	GLIPR2	152007
ENSG00000122696	156.97	0.0528538	0.132733	0.398197	0.690485	0.856011	SLC25A51	SLC25A51	92014
ENSG00000122705	2876.67	0.0757618	0.122924	0.61633	0.537677	0.763243	CLTA	CLTA	1211
ENSG00000122707	981.226	-0.284189	0.112461	-2.527	0.0115041	0.0716905	RECK	RECK	8434
ENSG00000122729	5945.89	-0.665491	0.092578	-7.18844	6.5537e-13	6.08935e-11	ACO1	ACO1	48
ENSG00000122741	888.853	-0.256713	0.117054	-2.19311	0.0282997	0.133401	DCAF10	DCAF10	79269
ENSG00000122778	577.932	-0.000392629	0.153425	-0.00255909	0.997958	0.999361	KIAA1549	KIAA1549	57670
ENSG00000122779	387.575	0.133989	0.138869	0.964856	0.334617	0.604011	TRIM24	TRIM24	8805
ENSG00000122783	455.325	0.00680142	0.0932212	0.07296	0.941838	0.975576	CYREN	CYREN	78996
ENSG00000122786	8945.39	-0.28523	0.0982441	-2.90327	0.00369283	0.0316563	CALD1	CALD1	800
ENSG00000122824	40.8112	0.0875449	0.280288	0.312339	0.754783	0.890386	NUDT10	NUDT10	170685
ENSG00000122861	25926.8	0.326349	0.102124	3.19562	0.00139532	0.0151133	PLAU	PLAU	5328
ENSG00000122862	40.328	-1.1845	0.335463	-3.53093	0.000414101	0.00554539	SRGN	SRGN	5552
ENSG00000122863	704.748	-0.03919	0.143002	-0.274052	0.784045	0.904515	CHST3	CHST3	9469
ENSG00000122870	2302.05	0.121238	0.0830085	1.46055	0.144139	0.380584	BICC1	BICC1	80114
ENSG00000122873	313.519	-0.172785	0.124992	-1.38237	0.166859	0.413352	CISD1	CISD1	55847
ENSG00000122877	437.24	-0.629405	0.387891	-1.62264	0.104667	0.31511	EGR2	EGR2	1959
ENSG00000122882	627.899	-0.0810077	0.0892659	-0.907487	0.364149	0.634018	ECD	ECD	11319
ENSG00000122884	2161.66	-0.0772443	0.0924611	-0.835425	0.403478	0.665017	P4HA1	P4HA1	5033
ENSG00000122912	278.498	0.0191605	0.123309	0.155387	0.876517	0.948298	SLC25A16	SLC25A16	8034
ENSG00000122952	349.231	1.2309	0.135923	9.05584	1.35519e-19	3.40621e-17	ZWINT	ZWINT	11130
ENSG00000122958	1120.05	-0.106428	0.0931222	-1.14289	0.253085	0.520098	VPS26A	VPS26A	9559
ENSG00000122965	606.322	0.0437441	0.106011	0.412639	0.679871	0.850907	RBM19	RBM19	9904
ENSG00000122966	404.365	0.812335	0.22799	3.56302	0.000366612	0.00500169	CIT	CIT	11113
ENSG00000122970	691.553	-0.0928507	0.10677	-0.869629	0.384503	0.651209	IFT81	IFT81	28981
ENSG00000122971	224.687	0.262054	0.186113	1.40804	0.159119	0.402853	ACADS	ACADS	35
ENSG00000122986	96.1813	-0.0690612	0.192105	-0.359497	0.719224	0.87217	HVCN1	HVCN1	84329
ENSG00000123064	1198.15	0.290174	0.104776	2.76946	0.00561486	0.0427679	DDX54	DDX54	79039
ENSG00000123066	1827.41	-0.0446643	0.184788	-0.241706	0.809008	0.917266	MED13L	MED13L	23389
ENSG00000123080	383.421	1.03726	0.166907	6.21463	5.14467e-10	2.89831e-08	CDKN2C	CDKN2C	1031
ENSG00000123091	2568.21	-0.112071	0.0729698	-1.53586	0.124574	0.349521	RNF11	RNF11	26994
ENSG00000123094	2794.22	-0.274799	0.0871806	-3.15207	0.0016212	0.0169512	RASSF8	RASSF8	11228
ENSG00000123095	43.5657	-0.163096	0.297501	-0.548219	0.583542	0.794502	BHLHE41	BHLHE41	79365
ENSG00000123096	228.22	-0.703741	0.154139	-4.56563	4.98004e-06	0.000122195	SSPN	SSPN	8082
ENSG00000123104	238.965	-0.0612105	0.187657	-0.326183	0.744286	0.884973	ITPR2	ITPR2	3709
ENSG00000123106	525.573	-0.207241	0.0910943	-2.27502	0.0229049	0.115889	CCDC91	CCDC91	55297
ENSG00000123119	72.7499	0.0842164	0.175254	0.480538	0.630845	0.822338	NECAB1	NECAB1	64168
ENSG00000123124	630.065	-0.00398924	0.102242	-0.0390176	0.968876	0.987476	WWP1	WWP1	11059
ENSG00000123130	729.414	-0.243994	0.114979	-2.12207	0.0338318	0.150847	ACOT9	ACOT9	23597
ENSG00000123131	2025.9	-0.248745	0.131034	-1.89832	0.057654	0.214904	PRDX4	PRDX4	10549
ENSG00000123136	568.986	0.363932	0.116247	3.13067	0.00174408	0.0179299	DDX39A	DDX39A	10212
ENSG00000123143	2045.38	0.117826	0.106971	1.10148	0.270689	0.540247	PKN1	PKN1	5585
ENSG00000123144	3264.24	0.385679	0.153442	2.51352	0.0119534	0.0738098	TRIR	TRIR	79002
ENSG00000123146	1120.39	0.415575	0.0783978	5.30085	1.15266e-07	4.23975e-06	ADGRE5	ADGRE5	976
ENSG00000123154	126.633	0.269834	0.158393	1.70357	0.0884614	0.283842	WDR83	WDR83	84292
ENSG00000123159	1454.49	0.229583	0.148326	1.54782	0.121665	0.344639	GIPC1	GIPC1	10755
ENSG00000123178	184.175	0.144036	0.135496	1.06303	0.287768	0.55792	SPRYD7	SPRYD7	57213
ENSG00000123179	487.408	0.119865	0.15077	0.795022	0.426601	0.684019	EBPL	EBPL	84650
ENSG00000123191	125.913	-0.291013	0.163362	-1.7814	0.0748476	0.25539	ATP7B	ATP7B	540
ENSG00000123200	2102.17	-0.237517	0.111476	-2.13066	0.0331174	0.148767	ZC3H13	ZC3H13	23091
ENSG00000123213	536.957	-0.141335	0.119477	-1.18294	0.236832	0.501456	NLN	NLN	57486
ENSG00000123219	164.936	0.727818	0.165089	4.40865	1.04017e-05	0.000232262	CENPK	CENPK	64105
ENSG00000123240	1472.74	-0.470963	0.0783785	-6.00883	1.86865e-09	9.46637e-08	OPTN	OPTN	10133
ENSG00000123243	220.66	-0.0848595	0.168424	-0.503846	0.61437	0.812118	ITIH5	ITIH5	80760
ENSG00000123268	566.979	-0.0610232	0.109907	-0.555227	0.578739	0.791613	ATF1	ATF1	466
ENSG00000123297	237.834	0.0833661	0.151842	0.549033	0.582983	0.794163	TSFM	TSFM	10102
ENSG00000123342	568.285	-0.325102	0.0868918	-3.74146	0.000182953	0.00278046	MMP19	MMP19	4327
ENSG00000123349	1912.4	0.247929	0.159725	1.55222	0.120609	0.343086	PFDN5	PFDN5	5204
ENSG00000123352	941.941	-0.0960597	0.0979627	-0.980574	0.326803	0.596673	SPATS2	SPATS2	65244
ENSG00000123353	353.529	0.271508	0.145816	1.86199	0.062604	0.226867	ORMDL2	ORMDL2	29095
ENSG00000123358	3572.04	-1.00349	0.493519	-2.03334	0.0420184	0.174639	NR4A1	NR4A1	3164
ENSG00000123374	736.546	0.277285	0.112163	2.47216	0.0134299	0.0802965	CDK2	CDK2	1017
ENSG00000123384	28319.4	-0.261833	0.199659	-1.3114	0.189723	0.443202	LRP1	LRP1	4035
ENSG00000123395	852.102	0.233089	0.149762	1.5564	0.119614	0.341466	ATG101	ATG101	60673
ENSG00000123411	452.365	-0.263553	0.146413	-1.80006	0.0718506	0.248743	IKZF4	IKZF4	64375
ENSG00000123415	368.023	0.205061	0.0993118	2.06481	0.0389405	0.165892	SMUG1	SMUG1	23583
ENSG00000123416	5751.45	0.320053	0.158802	2.01542	0.0438607	0.179968	TUBA1B	TUBA1B	10376
ENSG00000123427	204.486	-0.114163	0.130785	-0.872901	0.382717	0.64985	EEF1AKMT3	EEF1AKMT3	25895
ENSG00000123444	330.076	0.0144821	0.0966269	0.149876	0.880862	0.949755	KBTBD4	KBTBD4	55709
ENSG00000123453	100.195	0.0648886	0.17012	0.381427	0.702886	0.862495	SARDH	SARDH	1757
ENSG00000123472	903.535	0.109735	0.0923384	1.1884	0.234675	0.498618	ATPAF1	ATPAF1	64756
ENSG00000123473	184.959	0.479864	0.156158	3.07294	0.00211963	0.0209241	STIL	STIL	6491
ENSG00000123485	314.858	1.36002	0.132802	10.241	1.29854e-24	5.78587e-22	HJURP	HJURP	55355
ENSG00000123496	814.583	0.65403	0.185544	3.52494	0.000423585	0.00564925	IL13RA2	IL13RA2	3598
ENSG00000123505	1511.07	0.0363229	0.0843445	0.43065	0.666723	0.842759	AMD1	AMD1	262
ENSG00000123545	250.544	-0.32692	0.161786	-2.0207	0.0433108	0.178234	NDUFAF4	NDUFAF4	29078
ENSG00000123552	292.308	-0.110167	0.100293	-1.09846	0.272005	0.541481	USP45	USP45	85015
ENSG00000123560	11.9484	-0.851707	0.464383	-1.83406	0.066645	0.236913	PLP1	PLP1	5354
ENSG00000123562	4468.51	-0.117736	0.0871544	-1.35089	0.176731	0.427068	MORF4L2	MORF4L2	9643
ENSG00000123570	30.6118	-0.206438	0.328252	-0.6289	0.529414	0.756775	RAB9B	RAB9B	51209
ENSG00000123572	89.5161	0.357563	0.177106	2.01892	0.0434955	0.178882	NRK	NRK	203447
ENSG00000123575	874.628	0.00449671	0.0986361	0.0455888	0.963638	0.985042	FAM199X	FAM199X	139231
ENSG00000123595	553.255	-0.183933	0.135992	-1.35253	0.176206	0.42638	RAB9A	RAB9A	9367
ENSG00000123600	364.035	0.105831	0.104623	1.01155	0.311752	0.581586	METTL8	METTL8	79828
ENSG00000123607	449.997	-0.255767	0.112354	-2.27644	0.0228199	0.115693	TTC21B	TTC21B	79809
ENSG00000123609	254.869	-0.0686458	0.122609	-0.559876	0.575564	0.789482	NMI	NMI	9111
ENSG00000123610	1920.48	-0.719986	0.150507	-4.78374	1.72061e-06	4.7205e-05	TNFAIP6	TNFAIP6	7130
ENSG00000123636	1406.37	-0.141288	0.143131	-0.987126	0.323581	0.593472	BAZ2B	BAZ2B	29994
ENSG00000123643	382.538	-0.0624995	0.185083	-0.337684	0.735601	0.881509	SLC36A1	SLC36A1	206358
ENSG00000123684	1234.73	-0.104376	0.0969695	-1.07638	0.281759	0.551671	LPGAT1	LPGAT1	9926
ENSG00000123685	105.718	0.826553	0.223837	3.69266	0.00022192	0.00327123	BATF3	BATF3	55509
ENSG00000123689	2745.87	-0.605194	0.204808	-2.95493	0.0031274	0.0279294	G0S2	G0S2	50486
ENSG00000123700	313.073	-0.312286	0.127217	-2.45476	0.014098	0.083019	KCNJ2	KCNJ2	3759
ENSG00000123728	1092.49	-0.0858769	0.0877168	-0.979024	0.327568	0.597504	RAP2C	RAP2C	57826
ENSG00000123737	481.849	0.214224	0.101587	2.10879	0.034963	0.154222	EXOSC9	EXOSC9	5393
ENSG00000123739	356.477	-0.366143	0.0953871	-3.8385	0.000123788	0.00199578	PLA2G12A	PLA2G12A	81579
ENSG00000123810	114.379	0.141317	0.187687	0.752937	0.451488	0.701159	B9D2	B9D2	80776
ENSG00000123815	712.264	0.0840534	0.11958	0.702907	0.482114	0.723116	COQ8B	COQ8B	79934
ENSG00000123836	89.1132	-0.421332	0.15783	-2.66953	0.00759579	0.0537019	PFKFB2	PFKFB2	5208
ENSG00000123870	50.8006	-0.213466	0.206746	-1.03251	0.301835	0.571339	ZNF137P	ZNF137P	NA
ENSG00000123892	311.639	0.263967	0.126066	2.09389	0.0362701	0.158052	RAB38	RAB38	23682
ENSG00000123908	2869.29	0.0275247	0.164748	0.167072	0.867314	0.945332	AGO2	AGO2	27161
ENSG00000123933	3408.29	-0.0704727	0.0764164	-0.92222	0.356414	0.626038	MXD4	MXD4	10608
ENSG00000123975	305.436	0.527698	0.172241	3.06372	0.00218607	0.0213765	CKS2	CKS2	1164
