## Supplementary material for "Acute *LINE-1* overexpression rewires the transcriptome, proteome and secretome of primary human fibroblasts": Table S1 (part 3 of 3)

### Sheet: C (continued)
	baseMean	log2FoldChange	lfcSE	stat	pvalue	padj	external_gene_name	hgnc_symbol	entrezgene_id
ENSG00000123983	3393.22	-0.280441	0.0849673	-3.30058	0.000964854	0.0112251	ACSL3	ACSL3	2181
ENSG00000123989	3513.38	-0.270272	0.104405	-2.58868	0.00963439	0.0632347	CHPF	CHPF	79586
ENSG00000123992	1775.57	0.0186999	0.0830256	0.22523	0.8218	0.923342	DNPEP	DNPEP	23549
ENSG00000124006	2216.79	0.187097	0.098236	1.90456	0.0568368	0.213016	OBSL1	OBSL1	23363
ENSG00000124067	2543.07	0.0409555	0.0868559	0.471534	0.637259	0.827009	SLC12A4	SLC12A4	6560
ENSG00000124074	274.255	0.411375	0.172363	2.38668	0.0170012	0.0942351	ENKD1	ENKD1	84080
ENSG00000124098	2448.78	-0.0076073	0.0751071	-0.101286	0.919323	0.967073	FAM210B	FAM210B	116151
ENSG00000124103	334.653	-0.141473	0.113466	-1.24683	0.21246	0.471781	FAM209A	FAM209A	200232
ENSG00000124104	749.961	0.117814	0.0941752	1.251	0.210933	0.469925	SNX21	SNX21	90203
ENSG00000124120	537.873	0.0670529	0.101419	0.661144	0.50852	0.742086	TTPAL	TTPAL	79183
ENSG00000124126	156.117	0.130992	0.18541	0.706498	0.479879	0.721533	PREX1	PREX1	57580
ENSG00000124134	13.9698	-0.177132	0.381037	-0.464869	0.642025	0.82919	KCNS1	KCNS1	3787
ENSG00000124145	3110.64	-0.0235661	0.0762606	-0.30902	0.757306	0.891657	SDC4	SDC4	6385
ENSG00000124151	1159.25	-0.154831	0.168017	-0.921521	0.356778	0.626311	NCOA3	NCOA3	8202
ENSG00000124155	3256.75	-0.318225	0.0908585	-3.50243	0.000461042	0.00610313	PIGT	PIGT	51604
ENSG00000124160	868.925	0.0197415	0.108046	0.182715	0.855022	0.939459	NCOA5	NCOA5	57727
ENSG00000124164	1143.61	0.0657407	0.0708739	0.927572	0.353629	0.622702	VAPB	VAPB	9217
ENSG00000124171	71.4461	0.935435	0.292081	3.20266	0.00136165	0.0148553	PARD6B	PARD6B	84612
ENSG00000124172	2464.92	0.546438	0.325648	1.678	0.0933464	0.292903	ATP5F1E	ATP5F1E	514
ENSG00000124177	2149.13	-0.140596	0.19747	-0.711983	0.476475	0.719835	CHD6	CHD6	84181
ENSG00000124181	2272.35	0.0878303	0.110035	0.798201	0.424754	0.682174	PLCG1	PLCG1	5335
ENSG00000124191	301.166	0.0353861	0.129936	0.272334	0.785365	0.905125	TOX2	TOX2	84969
ENSG00000124193	4352	-0.0535605	0.0787602	-0.680045	0.496476	0.733213	SRSF6	SRSF6	6431
ENSG00000124198	1245.27	-0.17865	0.124922	-1.43009	0.15269	0.393259	ARFGEF2	ARFGEF2	10564
ENSG00000124201	2153.33	-0.143029	0.144818	-0.987644	0.323327	0.5933	ZNFX1	ZNFX1	57169
ENSG00000124207	1756.57	0.0564781	0.104957	0.538107	0.590503	0.798966	CSE1L	CSE1L	1434
ENSG00000124208	1570.52	-0.195323	0.0948456	-2.05938	0.0394578	0.167242	PEDS1-UBE2V1	PEDS1-UBE2V1	387522
ENSG00000124209	1171.05	0.109874	0.0759522	1.44663	0.148002	0.387134	RAB22A	RAB22A	57403
ENSG00000124212	909.46	-0.622461	0.133628	-4.65816	3.19041e-06	8.23001e-05	PTGIS	PTGIS	5740
ENSG00000124214	2740.51	-0.0688793	0.0635693	-1.08353	0.278573	0.548831	STAU1	STAU1	6780
ENSG00000124216	226.948	-0.0705807	0.172562	-0.409015	0.682528	0.851699	SNAI1	SNAI1	6615
ENSG00000124217	249.412	0.31402	0.112035	2.80286	0.00506509	0.0394678	MOCS3	MOCS3	27304
ENSG00000124222	2052.3	-0.0633607	0.0688598	-0.920141	0.357499	0.626835	STX16	STX16	8675
ENSG00000124224	51.7988	-0.0552303	0.235978	-0.234048	0.814948	0.920443	PPP4R1L	PPP4R1L	NA
ENSG00000124225	1273.49	-0.0228839	0.0849378	-0.26942	0.787607	0.90627	PMEPA1	PMEPA1	56937
ENSG00000124226	1720.68	-0.0612969	0.0837552	-0.731859	0.464255	0.711201	RNF114	RNF114	55905
ENSG00000124228	917.41	-0.0620297	0.0871187	-0.712013	0.476457	0.719835	DDX27	DDX27	55661
ENSG00000124243	172.473	0.505191	0.125027	4.04065	5.33041e-05	0.000952623	BCAS4	BCAS4	55653
ENSG00000124251	25.7008	0.0647331	0.292199	0.221537	0.824674	0.92498	TP53TG5	TP53TG5	27296
ENSG00000124257	64.4553	-0.273855	0.190581	-1.43694	0.150734	0.39099	NEURL2	NEURL2	140825
ENSG00000124275	593.43	-0.249083	0.0872596	-2.85451	0.00431036	0.0353724	MTRR	MTRR	4552
ENSG00000124279	94.7091	-0.0268957	0.162494	-0.165518	0.868536	0.945462	FASTKD3	FASTKD3	79072
ENSG00000124299	1203.57	0.0727939	0.115092	0.632485	0.52707	0.75491	PEPD	PEPD	5184
ENSG00000124313	467.932	0.0174316	0.12606	0.13828	0.890019	0.954419	IQSEC2	IQSEC2	23096
ENSG00000124333	213.243	-0.283038	0.127036	-2.22802	0.0258794	0.125679	VAMP7	VAMP7	6845
ENSG00000124356	954.053	-0.0565219	0.0726935	-0.777537	0.436842	0.691002	STAMBP	STAMBP	10617
ENSG00000124357	1233.41	0.00811457	0.0874536	0.0927871	0.926073	0.969889	NAGK	NAGK	55577
ENSG00000124370	144.718	-0.0370832	0.148125	-0.25035	0.802317	0.914561	MCEE	MCEE	84693
ENSG00000124380	547.733	0.0170709	0.133889	0.127501	0.898544	0.958118	SNRNP27	SNRNP27	11017
ENSG00000124383	736.945	-0.0816415	0.118347	-0.689851	0.490288	0.729085	MPHOSPH10	MPHOSPH10	10199
ENSG00000124406	50.646	-0.0656203	0.215663	-0.304273	0.76092	0.893557	ATP8A1	ATP8A1	10396
ENSG00000124422	5503.83	-0.0644398	0.10677	-0.603541	0.546149	0.769088	USP22	USP22	23326
ENSG00000124444	252.71	0.140376	0.121312	1.15715	0.247212	0.513301	ZNF576	ZNF576	79177
ENSG00000124459	365.414	-0.0330595	0.120488	-0.27438	0.783793	0.904462	ZNF45	ZNF45	7596
ENSG00000124466	49.5989	0.0619622	0.283245	0.218758	0.826838	0.926189	LYPD3	LYPD3	27076
ENSG00000124479	77.487	-0.235066	0.191179	-1.22956	0.218862	0.479524	NDP	NDP	4693
ENSG00000124486	3251.35	-0.206676	0.133201	-1.55161	0.120756	0.343154	USP9X	USP9X	8239
ENSG00000124496	840.331	-0.130355	0.171674	-0.759317	0.447663	0.69876	TRERF1	TRERF1	55809
ENSG00000124508	481.083	0.176833	0.106044	1.66755	0.0954059	0.296925	BTN2A2	BTN2A2	10385
ENSG00000124523	217.679	0.0491729	0.126891	0.387522	0.69837	0.859752	SIRT5	SIRT5	23408
ENSG00000124532	352.937	0.0244402	0.126235	0.193609	0.846482	0.934664	MRS2	MRS2	57380
ENSG00000124535	1108.03	0.200629	0.0927773	2.16248	0.030581	0.141104	WRNIP1	WRNIP1	56897
ENSG00000124541	1017.87	0.152836	0.120005	1.27358	0.202811	0.460532	RRP36	RRP36	88745
ENSG00000124549	63.4547	0.0406983	0.205902	0.197659	0.843312	0.93339	BTN2A3P	BTN2A3P	NA
ENSG00000124562	1054.41	0.196477	0.161624	1.21564	0.224121	0.485885	SNRPC	SNRPC	6631
ENSG00000124570	2022.85	0.10015	0.110424	0.906963	0.364426	0.634287	SERPINB6	SERPINB6	5269
ENSG00000124571	975.489	-0.034321	0.0896172	-0.382973	0.70174	0.861681	XPO5	XPO5	57510
ENSG00000124574	633.021	0.0556699	0.113151	0.491995	0.622723	0.817004	ABCC10	ABCC10	89845
ENSG00000124587	779.768	0.186984	0.103155	1.81266	0.0698844	0.244178	PEX6	PEX6	5190
ENSG00000124588	380.575	0.277367	0.114852	2.41499	0.0157358	0.0892396	NQO2	NQO2	4835
ENSG00000124593	654.549	0.169748	0.0978192	1.73533	0.0826828	0.271979			NA
ENSG00000124596	455.386	0.183435	0.107756	1.70231	0.0886974	0.284011	OARD1	OARD1	221443
ENSG00000124608	367.367	0.357248	0.105681	3.38045	0.000723682	0.00885481	AARS2	AARS2	57505
ENSG00000124613	22.2976	-1.03571	0.340176	-3.04465	0.00232954	0.0224205	ZNF391	ZNF391	346157
ENSG00000124614	5548.84	0.0808863	0.151456	0.534059	0.5933	0.800397	RPS10	RPS10	6204
ENSG00000124615	350.942	0.0950759	0.107349	0.885668	0.375797	0.64423	MOCS1	MOCS1	4337
ENSG00000124635	37.2826	0.149829	0.281393	0.532455	0.594411	0.800813	H2BC11	H2BC11	8970
ENSG00000124641	318.093	0.0147251	0.110432	0.133341	0.893924	0.955955	MED20	MED20	9477
ENSG00000124659	627.603	0.196869	0.106925	1.84119	0.0655932	0.234535	TBCC	TBCC	6903
ENSG00000124688	441.545	0.0911863	0.155581	0.586102	0.557807	0.777519	MAD2L1BP	MAD2L1BP	9587
ENSG00000124702	1248.19	-0.096954	0.117348	-0.826206	0.408687	0.669028	KLHDC3	KLHDC3	116138
ENSG00000124713	9.73789	-0.26341	0.586122	-0.449411	0.653135	0.835503	GNMT	GNMT	27232
ENSG00000124731	86.0066	0.43071	0.2399	1.79538	0.0725938	0.250564	TREM1	TREM1	54210
ENSG00000124733	1204.35	0.28986	0.146943	1.9726	0.0485413	0.192331	MEA1	MEA1	4201
ENSG00000124743	17.0558	-1.2971	0.391248	-3.31528	0.000915505	0.0107863	KLHL31	KLHL31	401265
ENSG00000124749	27.2992	-0.448235	0.273426	-1.63933	0.101145	0.307815	COL21A1	COL21A1	81578
ENSG00000124762	18329.6	-0.196622	0.0667176	-2.94707	0.00320798	0.0285182	CDKN1A	CDKN1A	1026
ENSG00000124766	7861.71	0.157023	0.0693971	2.26268	0.0236556	0.118338	SOX4	SOX4	6659
ENSG00000124767	1563.41	-0.0818338	0.0999006	-0.819152	0.4127	0.671853	GLO1	GLO1	2739
ENSG00000124782	648.98	-0.0211339	0.190041	-0.111207	0.911452	0.963497	RREB1	RREB1	6239
ENSG00000124783	3155.57	-0.154484	0.0841017	-1.83687	0.0662286	0.236161	SSR1	SSR1	6745
ENSG00000124784	353.027	-0.214799	0.118178	-1.8176	0.069126	0.242392	RIOK1	RIOK1	83732
ENSG00000124786	542.274	-0.095231	0.0976574	-0.975154	0.329484	0.599381	SLC35B3	SLC35B3	51000
ENSG00000124787	114.469	-0.163432	0.199989	-0.817204	0.413812	0.672813	RPP40	RPP40	10799
ENSG00000124788	1194.98	-0.543217	0.16067	-3.38095	0.000722368	0.00884573	ATXN1	ATXN1	6310
ENSG00000124789	1229.11	-0.0605054	0.128319	-0.471524	0.637267	0.827009	NUP153	NUP153	9972
ENSG00000124795	2687.99	0.155748	0.0821655	1.89554	0.0580212	0.215696	DEK	DEK	7913
ENSG00000124802	243.648	0.363418	0.21178	1.71602	0.0861587	0.279197	EEF1E1	EEF1E1	9521
ENSG00000124813	422.394	0.379325	0.129637	2.92606	0.00343282	0.0300583	RUNX2	RUNX2	860
ENSG00000124831	1420.98	-0.0605105	0.082061	-0.737385	0.460888	0.70884	LRRFIP1	LRRFIP1	9208
ENSG00000124875	5854.77	-0.103062	0.185603	-0.555283	0.578701	0.791613	CXCL6	CXCL6	6372
ENSG00000124882	3920.99	-0.571198	0.113691	-5.02412	5.05755e-07	1.58899e-05	EREG	EREG	2069
ENSG00000124915	10.2058	0.228814	0.413036	0.55398	0.579593	0.792117	MYRF-AS1	MYRF-AS1	26070
ENSG00000124920	86.7021	0.0376448	0.165969	0.226819	0.820565	0.923118	MYRF	MYRF	745
ENSG00000124942	15494.8	-0.662601	0.200001	-3.31298	0.000923063	0.0108558	AHNAK	AHNAK	79026
ENSG00000125037	1190.79	-0.119188	0.115695	-1.03019	0.302923	0.572691	EMC3	EMC3	55831
ENSG00000125089	100.312	0.137524	0.219142	0.627556	0.530295	0.757377	SH3TC1	SH3TC1	54436
ENSG00000125107	2853.54	-0.21241	0.171605	-1.23778	0.215796	0.475346	CNOT1	CNOT1	23019
ENSG00000125122	66.1679	0.65361	0.275094	2.37595	0.0175038	0.0962855	FBXL9P	FBXL9P	NA
ENSG00000125124	675.89	-0.0768198	0.0899283	-0.854234	0.392976	0.657475	BBS2	BBS2	583
ENSG00000125144	11.0679	-1.1818	0.516249	-2.2892	0.0220678	0.113286	MT1G	MT1G	4495
ENSG00000125148	35442.2	0.524894	0.167019	3.14273	0.0016738	0.01739	MT2A	MT2A	4502
ENSG00000125149	449.12	-0.0584209	0.0940305	-0.621298	0.534404	0.760549	PHAF1	PHAF1	80262
ENSG00000125166	1571.84	0.01829	0.0799644	0.228727	0.819081	0.922886	GOT2	GOT2	2806
ENSG00000125170	601.245	0.100785	0.0938796	1.07356	0.283021	0.553158	DOK4	DOK4	55715
ENSG00000125247	666.919	-0.241229	0.0895474	-2.69387	0.00706272	0.0509061	TMTC4	TMTC4	84899
ENSG00000125249	1008.63	-0.236578	0.0774397	-3.055	0.00225064	0.0218651	RAP2A	RAP2A	5911
ENSG00000125257	9410.03	0.158523	0.0903803	1.75396	0.0794373	0.265174	ABCC4	ABCC4	10257
ENSG00000125266	119.98	-0.272935	0.176549	-1.54594	0.122118	0.345322	EFNB2	EFNB2	1948
ENSG00000125304	3572.51	-0.185021	0.0616829	-2.99954	0.00270385	0.0250266	TM9SF2	TM9SF2	9375
ENSG00000125319	65.2862	0.660841	0.22849	2.89221	0.00382539	0.0324831	HROB	HROB	78995
ENSG00000125347	473.164	0.0882794	0.112622	0.783857	0.433124	0.688343	IRF1	IRF1	3659
ENSG00000125351	331.037	0.0572402	0.119393	0.479427	0.631635	0.822969	UPF3B	UPF3B	65109
ENSG00000125352	278.576	0.187833	0.1344	1.39757	0.162243	0.406385	RNF113A	RNF113A	7737
ENSG00000125354	693.487	-0.00465807	0.0955703	-0.0487398	0.961127	0.984141	SEPTIN6	SEPTIN6	23157
ENSG00000125356	489.109	0.97754	0.396743	2.46391	0.013743	0.0818195	NDUFA1	NDUFA1	4694
ENSG00000125375	91.1696	0.329257	0.205898	1.59913	0.109792	0.324558	DMAC2L	DMAC2L	27109
ENSG00000125378	1606.56	-0.402345	0.143092	-2.8118	0.00492656	0.0387115	BMP4	BMP4	652
ENSG00000125384	1314.1	-1.04058	0.128391	-8.10474	5.28563e-16	7.45502e-14	PTGER2	PTGER2	5732
ENSG00000125386	760.164	-0.0375232	0.139581	-0.268828	0.788062	0.906326	FAM193A	FAM193A	8603
ENSG00000125388	97.8535	-0.248164	0.240821	-1.03049	0.30278	0.572476	GRK4	GRK4	2868
ENSG00000125398	3688.13	0.613448	0.148017	4.14445	3.40638e-05	0.000646486	SOX9	SOX9	6662
ENSG00000125430	430.702	-0.565935	0.105975	-5.34028	9.28013e-08	3.47208e-06	HS3ST3B1	HS3ST3B1	9953
ENSG00000125434	185.625	0.301827	0.164854	1.83087	0.0671193	0.238038	SLC25A35	SLC25A35	399512
ENSG00000125445	572.968	0.1268	0.164103	0.772684	0.439709	0.692957	MRPS7	MRPS7	51081
ENSG00000125447	697.436	-0.0557406	0.0998006	-0.55852	0.57649	0.790024	GGA3	GGA3	23163
ENSG00000125449	186.631	0.298184	0.138983	2.14546	0.0319157	0.145311	ARMC7	ARMC7	79637
ENSG00000125450	450.699	0.337958	0.0986804	3.42478	0.000615308	0.00777753	NUP85	NUP85	79902
ENSG00000125454	57.6117	-0.0157187	0.230085	-0.0683171	0.945533	0.977647	SLC25A19	SLC25A19	60386
ENSG00000125457	138.063	0.414564	0.169552	2.44506	0.0144829	0.084606	MIF4GD	MIF4GD	57409
ENSG00000125458	534.527	0.44539	0.179732	2.47808	0.0132092	0.0794866	NT5C	NT5C	30833
ENSG00000125459	368.804	-0.108029	0.123345	-0.875832	0.381121	0.648818	MSTO1	MSTO1	55154
ENSG00000125482	374.454	-0.0543451	0.117543	-0.462343	0.643835	0.830093	TTF1	TTF1	7270
ENSG00000125484	987.486	-0.0629866	0.0856599	-0.73531	0.462151	0.709648	GTF3C4	GTF3C4	9329
ENSG00000125485	309.201	-0.0474964	0.118782	-0.399863	0.689258	0.855301	DDX31	DDX31	64794
ENSG00000125503	2087.44	0.0829799	0.10272	0.807829	0.419189	0.677853	PPP1R12C	PPP1R12C	54776
ENSG00000125505	3503.04	-0.135435	0.0712234	-1.90155	0.0572296	0.213956	MBOAT7	MBOAT7	79143
ENSG00000125510	37.8991	-0.200817	0.231672	-0.866814	0.386044	0.652486	OPRL1	OPRL1	4987
ENSG00000125520	1430.63	0.0355597	0.123232	0.28856	0.772918	0.899596	SLC2A4RG	SLC2A4RG	56731
ENSG00000125531	57.3878	0.407265	0.256413	1.58832	0.112214	0.328598	FNDC11	FNDC11	79025
ENSG00000125534	2334.35	0.12553	0.10757	1.16697	0.243222	0.508464	PPDPF	PPDPF	79144
ENSG00000125538	2733.69	-0.755365	0.139627	-5.40988	6.3066e-08	2.43867e-06	IL1B	IL1B	3553
ENSG00000125611	304.066	0.522519	0.211349	2.4723	0.0134246	0.0802965	CHCHD5	CHCHD5	84269
ENSG00000125618	59.0301	-0.28856	0.210572	-1.37036	0.170574	0.418338	PAX8	PAX8	7849
ENSG00000125629	305.024	-0.291735	0.113809	-2.56338	0.0103658	0.0668069	INSIG2	INSIG2	51141
ENSG00000125630	508.272	0.0491193	0.147762	0.332422	0.739571	0.883259	POLR1B	POLR1B	84172
ENSG00000125633	755.281	-0.0953607	0.121975	-0.781805	0.434329	0.689085	CCDC93	CCDC93	54520
ENSG00000125637	50.6487	-0.0959971	0.226286	-0.424229	0.671399	0.845393	PSD4	PSD4	23550
ENSG00000125648	804.15	-0.352122	0.0977084	-3.60381	0.000313591	0.00440398	SLC25A23	SLC25A23	79085
ENSG00000125650	121.594	-0.060019	0.169848	-0.353368	0.723812	0.874543	PSPN	PSPN	5623
ENSG00000125651	1995.26	0.10873	0.0825326	1.31741	0.1877	0.440704	GTF2F1	GTF2F1	2962
ENSG00000125652	565.887	0.240934	0.204318	1.17921	0.238314	0.503193	ALKBH7	ALKBH7	84266
ENSG00000125656	931.018	0.240417	0.153556	1.56566	0.117427	0.337561	CLPP	CLPP	8192
ENSG00000125676	1688.92	-0.123431	0.122907	-1.00426	0.315251	0.584827	THOC2	THOC2	57187
ENSG00000125686	1510.37	-0.145732	0.184738	-0.78886	0.430194	0.686748	MED1	MED1	5469
ENSG00000125691	12778.3	0.151532	0.135427	1.11892	0.263173	0.531311	RPL23	RPL23	9349
ENSG00000125695	404.537	-0.0306178	0.0853556	-0.358708	0.719813	0.872505			NA
ENSG00000125703	201.556	-0.287691	0.123946	-2.3211	0.0202812	0.106838	ATG4C	ATG4C	84938
ENSG00000125730	3791.12	-0.0893855	0.148075	-0.603649	0.546077	0.769076	C3	C3	718
ENSG00000125731	12.2705	-0.0103475	0.498688	-0.0207495	0.983446	0.99394	SH2D3A	SH2D3A	10045
ENSG00000125733	1443.56	0.0529455	0.0675911	0.78332	0.433439	0.68846	TRIP10	TRIP10	9322
ENSG00000125734	1269.26	-0.0858697	0.0941339	-0.912208	0.361659	0.631105	GPR108	GPR108	56927
ENSG00000125740	8944.07	-0.126693	0.142895	-0.88662	0.375283	0.643695	FOSB	FOSB	2354
ENSG00000125741	635.745	-0.000574311	0.0889215	-0.00645863	0.994847	0.998328	OPA3	OPA3	80207
ENSG00000125743	2022.7	0.387203	0.158091	2.44924	0.0143158	0.0838543	SNRPD2	SNRPD2	6633
ENSG00000125744	276.589	0.145396	0.135432	1.07357	0.283015	0.553158	RTN2	RTN2	6253
ENSG00000125746	355.431	0.00197352	0.104368	0.0189093	0.984913	0.994519	EML2	EML2	24139
ENSG00000125753	1834.86	0.317322	0.120279	2.63821	0.00833453	0.0573328	VASP	VASP	7408
ENSG00000125755	2014.53	0.0234599	0.0705984	0.3323	0.739662	0.883272	SYMPK	SYMPK	8189
ENSG00000125772	2978.79	-0.50044	0.132185	-3.7859	0.000153155	0.00239633	GPCPD1	GPCPD1	56261
ENSG00000125775	45.2428	0.195174	0.279812	0.69752	0.485477	0.725773	SDCBP2	SDCBP2	27111
ENSG00000125779	1241.12	0.0686874	0.0803129	0.855247	0.392414	0.657118	PANK2	PANK2	80025
ENSG00000125812	455.973	-0.0358375	0.100338	-0.357168	0.720966	0.872882	GZF1	GZF1	64412
ENSG00000125814	299.862	-0.340879	0.137847	-2.47288	0.013403	0.0802828	NAPB	NAPB	63908
ENSG00000125817	2746.7	0.200967	0.124065	1.61986	0.105263	0.31632	CENPB	CENPB	1059
ENSG00000125818	1279.46	-0.133239	0.0715549	-1.86205	0.062596	0.226867	PSMF1	PSMF1	9491
ENSG00000125821	396.847	0.293719	0.13972	2.10219	0.0355365	0.155995	DTD1	DTD1	92675
ENSG00000125826	1976.46	-0.114678	0.0795373	-1.44181	0.149356	0.388814	RBCK1	RBCK1	10616
ENSG00000125827	1949.41	0.61502	0.0712785	8.6284	6.22174e-18	1.2706e-15	TMX4	TMX4	56255
ENSG00000125834	741.944	0.0270281	0.13546	0.199528	0.84185	0.932298	STK35	STK35	140901
ENSG00000125835	1796.25	0.398883	0.166262	2.39912	0.0164344	0.0921876	SNRPB	SNRPB	6628
ENSG00000125841	1078.41	-0.0436481	0.088125	-0.495297	0.62039	0.815578	NRSN2	NRSN2	80023
ENSG00000125843	303.441	0.440611	0.151889	2.90088	0.00372119	0.0318157	AP5S1	AP5S1	55317
ENSG00000125844	8814.04	-0.000780629	0.0745673	-0.0104688	0.991647	0.997387	RRBP1	RRBP1	6238
ENSG00000125845	1168.27	0.760694	0.0829066	9.17531	4.50264e-20	1.2433e-17	BMP2	BMP2	650
ENSG00000125846	338.836	0.0756049	0.106498	0.709919	0.477754	0.72039	ZNF133	ZNF133	7692
ENSG00000125848	731.343	0.25819	0.0849766	3.03837	0.00237863	0.0227257	FLRT3	FLRT3	23767
ENSG00000125850	101.605	-0.010561	0.152296	-0.0693454	0.944715	0.977265	OVOL2	OVOL2	58495
ENSG00000125863	345.424	0.0960793	0.136528	0.703735	0.481598	0.722618	MKKS	MKKS	8195
ENSG00000125864	263.933	0.463378	0.120331	3.85086	0.000117702	0.00190706	BFSP1	BFSP1	631
ENSG00000125868	6426.93	-0.0881016	0.114927	-0.76659	0.443325	0.695701	DSTN	DSTN	11034
ENSG00000125870	1088.54	0.180273	0.14109	1.27772	0.201347	0.458842	SNRPB2	SNRPB2	6629
ENSG00000125871	443.134	0.316995	0.103211	3.07133	0.00213106	0.0210158	MGME1	MGME1	92667
ENSG00000125875	1549.66	-0.264512	0.104958	-2.52016	0.01173	0.0727742	TBC1D20	TBC1D20	128637
ENSG00000125877	679.868	0.3858	0.166407	2.31841	0.0204272	0.107366	ITPA	ITPA	3704
ENSG00000125885	193.117	0.633122	0.119296	5.30717	1.11341e-07	4.11079e-06	MCM8	MCM8	84515
ENSG00000125895	14.1297	1.10767	0.449802	2.46257	0.0137944	0.0820256	TMEM74B	TMEM74B	55321
ENSG00000125898	69.0028	0.302454	0.196654	1.538	0.124048	0.348619	FAM110A	FAM110A	83541
ENSG00000125901	571.174	0.349393	0.185403	1.8845	0.0594969	0.21942	MRPS26	MRPS26	64949
ENSG00000125912	1780.99	0.0629122	0.106707	0.589581	0.555472	0.775835	NCLN	NCLN	56926
ENSG00000125944	2673.65	0.249271	0.0848501	2.93778	0.00330568	0.029219	HNRNPR	HNRNPR	10236
ENSG00000125945	432.993	-0.137877	0.132081	-1.04388	0.296541	0.566252	ZNF436	ZNF436	80818
ENSG00000125952	913.323	0.0281036	0.0837066	0.335739	0.737068	0.882207	MAX	MAX	4149
ENSG00000125954	252.528	0.0795685	0.118393	0.672071	0.501539	0.736879	CHURC1-FNTB	CHURC1-FNTB	100529261
ENSG00000125962	203.022	0.0321615	0.113241	0.28401	0.776403	0.90158	ARMCX5	ARMCX5	64860
ENSG00000125965	49.9496	-1.08465	0.288532	-3.75922	0.000170446	0.00261266	GDF5	GDF5	8200
ENSG00000125966	179.414	-0.0513695	0.153628	-0.334376	0.738096	0.882507	MMP24	MMP24	10893
ENSG00000125967	456.195	0.153597	0.107172	1.43319	0.151804	0.392473	NECAB3	NECAB3	63941
ENSG00000125968	5308.36	0.554616	0.202253	2.74219	0.0061031	0.0457908	ID1	ID1	3397
ENSG00000125970	3271.15	0.378266	0.122529	3.08717	0.00202075	0.0201818	RALY	RALY	22913
ENSG00000125971	988.386	-0.0758606	0.119808	-0.633182	0.526615	0.754546	DYNLRB1	DYNLRB1	83658
ENSG00000125977	2324.53	-0.048088	0.149526	-0.321603	0.747753	0.886758	EIF2S2	EIF2S2	8894
ENSG00000125991	4381.72	0.0156233	0.0957885	0.163102	0.870438	0.945948	ERGIC3	ERGIC3	51614
ENSG00000125995	543.053	0.76629	0.260924	2.93683	0.0033159	0.029283	ROMO1	ROMO1	140823
ENSG00000126001	672.517	0.141849	0.127321	1.1141	0.265236	0.533328	CEP250	CEP250	11190
ENSG00000126003	560.088	0.0427668	0.1355	0.315623	0.752289	0.889134	PLAGL2	PLAGL2	5326
ENSG00000126005	928.951	-0.00560728	0.117386	-0.047768	0.961901	0.984576	MMP24OS	MMP24OS	101410538
ENSG00000126012	3687.96	0.0464924	0.093321	0.498199	0.618344	0.814967	KDM5C	KDM5C	8242
ENSG00000126016	390.503	-0.154629	0.14623	-1.05743	0.290315	0.560199	AMOT	AMOT	154796
ENSG00000126062	1398.44	0.0509066	0.109447	0.465124	0.641843	0.82919	TMEM115	TMEM115	11070
ENSG00000126067	1927.08	-0.0531711	0.0939352	-0.56604	0.571367	0.786743	PSMB2	PSMB2	5690
ENSG00000126070	813.483	0.0281026	0.10002	0.280969	0.778734	0.90244	AGO3	AGO3	192669
ENSG00000126088	1274	0.17214	0.121591	1.41573	0.156855	0.399163	UROD	UROD	7389
ENSG00000126091	185.182	0.258551	0.128178	2.01712	0.0436827	0.179501	ST3GAL3	ST3GAL3	6487
ENSG00000126106	415.104	0.271293	0.0963628	2.81533	0.00487278	0.0384276	TMEM53	TMEM53	79639
ENSG00000126107	815.82	-0.100371	0.0983617	-1.02043	0.307526	0.577829	HECTD3	HECTD3	79654
ENSG00000126214	1485.73	0.0566381	0.0761113	0.744148	0.456787	0.705254	KLC1	KLC1	3831
ENSG00000126215	204.517	0.349741	0.117585	2.97436	0.00293602	0.0266732	XRCC3	XRCC3	7517
ENSG00000126216	457.81	0.136027	0.107937	1.26024	0.207583	0.466054	TUBGCP3	TUBGCP3	10426
ENSG00000126218	174.79	-0.541423	0.148027	-3.6576	0.000254583	0.00369712	F10	F10	2159
ENSG00000126226	841.983	-0.109412	0.116753	-0.937123	0.348695	0.618323	PCID2	PCID2	55795
ENSG00000126243	348.866	0.186882	0.111937	1.66954	0.0950111	0.296041	LRFN3	LRFN3	79414
ENSG00000126246	21.2302	0.425814	0.320732	1.32763	0.184299	0.436217	IGFLR1	IGFLR1	79713
ENSG00000126247	6534.42	0.0274293	0.0901923	0.30412	0.761036	0.893618	CAPNS1	CAPNS1	826
ENSG00000126249	81.7163	0.454634	0.185129	2.45576	0.0140587	0.0829432	PDCD2L	PDCD2L	84306
ENSG00000126254	1556.6	0.150001	0.130784	1.14694	0.251408	0.517627	RBM42	RBM42	79171
ENSG00000126261	2330.75	0.0192515	0.0777582	0.247581	0.804459	0.915607	UBA2	UBA2	10054
ENSG00000126267	1541.64	0.397731	0.187448	2.12182	0.0338529	0.150872	COX6B1	COX6B1	1340
ENSG00000126351	1185.66	-0.176711	0.0824157	-2.14414	0.0320215	0.145623	THRA	THRA	7067
ENSG00000126368	400.722	0.142925	0.109133	1.30964	0.190317	0.443923	NR1D1	NR1D1	9572
ENSG00000126391	984.641	0.235151	0.0927056	2.53653	0.0111958	0.0704632	FRMD8	FRMD8	83786
ENSG00000126432	2547.93	0.238261	0.196604	1.21188	0.225558	0.488193	PRDX5	PRDX5	25824
ENSG00000126453	357.892	0.407543	0.165929	2.45612	0.0140444	0.0829091	BCL2L12	BCL2L12	83596
ENSG00000126456	1204.07	0.108007	0.124794	0.865479	0.386776	0.652941	IRF3	IRF3	3661
ENSG00000126457	4168.85	0.00384051	0.104506	0.0367491	0.970685	0.988535	PRMT1	PRMT1	3276
ENSG00000126458	1058.13	0.0398669	0.137568	0.289798	0.771971	0.899011	RRAS	RRAS	6237
ENSG00000126461	2510.05	0.23859	0.121626	1.96167	0.0498005	0.195253	SCAF1	SCAF1	58506
ENSG00000126464	1491.15	0.325591	0.163831	1.98735	0.0468831	0.188465	PRR12	PRR12	57479
ENSG00000126522	1159.05	0.502467	0.150749	3.33313	0.000858736	0.010221	ASL	ASL	435
ENSG00000126524	1056.28	-0.225979	0.110217	-2.05032	0.0403336	0.169796	SBDS	SBDS	51119
ENSG00000126561	454.576	-0.205644	0.111432	-1.84547	0.0649692	0.232643	STAT5A	STAT5A	6776
ENSG00000126562	17.0879	-1.14079e-05	0.442854	-2.576e-05	0.999979	0.999979	WNK4	WNK4	65266
ENSG00000126581	1119.4	-0.0402448	0.0962196	-0.41826	0.675757	0.848863	BECN1	BECN1	8678
ENSG00000126602	778.411	0.12399	0.0950781	1.30409	0.192204	0.446312	TRAP1	TRAP1	10131
ENSG00000126603	414.086	0.286535	0.1326	2.16089	0.030704	0.141303	GLIS2	GLIS2	84662
ENSG00000126653	837.578	0.0651979	0.0894776	0.728651	0.466215	0.712682	NSRP1	NSRP1	84081
ENSG00000126698	2036.33	0.0567599	0.115875	0.489839	0.624248	0.818415	DNAJC8	DNAJC8	22826
ENSG00000126705	809.032	0.133318	0.129915	1.02619	0.304801	0.575021	AHDC1	AHDC1	27245
ENSG00000126709	2574.7	-1.74049	0.17393	-10.0068	1.42215e-23	5.57626e-21	IFI6	IFI6	2537
ENSG00000126733	15.5449	-1.26342	0.38479	-3.28341	0.00102558	0.0118204	DACH2	DACH2	117154
ENSG00000126746	915.454	-0.0649481	0.131436	-0.494142	0.621206	0.815987	ZNF384	ZNF384	171017
ENSG00000126749	479.857	0.100886	0.102617	0.983127	0.325545	0.59542	EMG1	EMG1	10436
ENSG00000126756	635.61	0.28982	0.171435	1.69055	0.0909228	0.287785	UXT	UXT	8409
ENSG00000126767	1407.16	0.0309975	0.0968884	0.31993	0.749021	0.887472	ELK1	ELK1	2002
ENSG00000126768	592.455	0.402853	0.141072	2.85565	0.00429484	0.0353041	TIMM17B	TIMM17B	10245
ENSG00000126773	1742.67	-0.0310377	0.0782685	-0.396554	0.691697	0.856484	PCNX4	PCNX4	64430
ENSG00000126775	660.049	-0.0632959	0.0911734	-0.694237	0.487534	0.727323	ATG14	ATG14	22863
ENSG00000126777	7842.28	-0.134285	0.0766702	-1.75146	0.0798668	0.266159	KTN1	KTN1	3895
ENSG00000126778	988.323	0.288763	0.0969966	2.97704	0.00291045	0.0265023	SIX1	SIX1	6495
ENSG00000126785	768.701	0.0609973	0.107252	0.56873	0.569539	0.78573	RHOJ	RHOJ	57381
ENSG00000126787	477.847	1.17493	0.114856	10.2296	1.46158e-24	6.36761e-22	DLGAP5	DLGAP5	9787
ENSG00000126790	296.721	-0.332943	0.102591	-3.24535	0.00117305	0.013119	L3HYPDH	L3HYPDH	112849
ENSG00000126803	673.553	-0.48847	0.0950859	-5.13714	2.78951e-07	9.36445e-06	HSPA2	HSPA2	3306
ENSG00000126804	1217.33	-0.0606274	0.0884706	-0.685283	0.493165	0.730967	ZBTB1	ZBTB1	22890
ENSG00000126814	415.1	0.052289	0.113971	0.458791	0.646384	0.831684	TRMT5	TRMT5	57570
ENSG00000126821	508.901	-0.0207115	0.0957191	-0.216377	0.828694	0.927289	SGPP1	SGPP1	81537
ENSG00000126822	169.932	-0.0392015	0.126834	-0.309077	0.757263	0.891657	PLEKHG3	PLEKHG3	26030
ENSG00000126858	623.906	-0.327825	0.103957	-3.15347	0.00161341	0.0169149	RHOT1	RHOT1	55288
ENSG00000126860	10.5604	0.919221	0.471035	1.95149	0.0509985	0.198299	EVI2A	EVI2A	2123
ENSG00000126870	465.438	0.0548967	0.115925	0.473553	0.635819	0.82598	DYNC2I1	DYNC2I1	55112
ENSG00000126878	12.0421	0.285874	0.438286	0.652253	0.514238	0.745738	AIF1L	AIF1L	83543
ENSG00000126882	33.3134	-0.377746	0.32676	-1.15603	0.247667	0.513593	FAM78A	FAM78A	286336
ENSG00000126883	931.33	-0.186816	0.216428	-0.86318	0.388038	0.653902	NUP214	NUP214	8021
ENSG00000126890	239.88	0.119133	0.235403	0.506083	0.612799	0.811147	CTAG2	CTAG2	30848
ENSG00000126903	653.795	-0.133052	0.0964275	-1.37981	0.167644	0.414355	SLC10A3	SLC10A3	8273
ENSG00000126934	3370.09	0.0290778	0.125408	0.231866	0.816642	0.921573	MAP2K2	MAP2K2	5605
ENSG00000126945	1734.73	0.0656287	0.103875	0.631807	0.527513	0.755094	HNRNPH2	HNRNPH2	3188
ENSG00000126947	924.01	0.0350691	0.108116	0.324365	0.745662	0.885545	ARMCX1	ARMCX1	51309
ENSG00000126950	807.246	-0.47348	0.0920632	-5.14299	2.70404e-07	9.10871e-06	TMEM35A	TMEM35A	59353
ENSG00000126953	147.245	0.105384	0.137625	0.765737	0.443833	0.696279	TIMM8A	TIMM8A	1678
ENSG00000126970	358.515	-0.0872872	0.126696	-0.688948	0.490856	0.729242	ZC4H2	ZC4H2	55906
ENSG00000127022	15400	-0.12174	0.099541	-1.22301	0.221325	0.482816	CANX	CANX	821
ENSG00000127054	1490.53	0.0195638	0.0750085	0.260821	0.794231	0.910003	INTS11	INTS11	54973
ENSG00000127080	159.815	0.132409	0.129763	1.02039	0.307543	0.577829	IPPK	IPPK	64768
ENSG00000127081	113.44	0.0622946	0.189268	0.329134	0.742054	0.884053	ZNF484	ZNF484	83744
ENSG00000127124	58.4152	-0.849189	0.263893	-3.21793	0.00129121	0.0142055	HIVEP3	HIVEP3	59269
ENSG00000127125	762.536	0.190635	0.128707	1.48115	0.138566	0.372851	PPCS	PPCS	79717
ENSG00000127184	2571.57	0.441345	0.16845	2.62003	0.00879219	0.0594799	COX7C	COX7C	1350
ENSG00000127191	230.833	0.144963	0.139114	1.04204	0.297394	0.566995	TRAF2	TRAF2	7186
ENSG00000127220	421.25	0.146731	0.130679	1.12284	0.261505	0.52944	ABHD8	ABHD8	79575
ENSG00000127241	348.168	-2.31288	0.224444	-10.3049	6.69389e-25	3.20082e-22	MASP1	MASP1	5648
ENSG00000127311	58.3549	0.0345909	0.265757	0.13016	0.89644	0.957228	HELB	HELB	92797
ENSG00000127314	3774.17	0.00984982	0.0934583	0.105393	0.916064	0.965457	RAP1B	RAP1B	5908
ENSG00000127328	60.8871	0.00040113	0.203031	0.00197571	0.998424	0.999392	RAB3IP	RAB3IP	117177
ENSG00000127334	587.98	0.313581	0.0941146	3.3319	0.000862538	0.0102485	DYRK2	DYRK2	8445
ENSG00000127337	152.928	0.286345	0.176176	1.62533	0.104092	0.314102	YEATS4	YEATS4	8089
ENSG00000127366	8.29816	-0.703903	0.496329	-1.41822	0.156127	0.398396	TAS2R5	TAS2R5	54429
ENSG00000127399	23.6191	-0.523213	0.29743	-1.75911	0.0785582	0.263136	LRRC61	LRRC61	65999
ENSG00000127415	810.536	0.223574	0.120036	1.86256	0.0625245	0.226705	IDUA	IDUA	3425
ENSG00000127418	1403.28	-0.0652284	0.0751069	-0.868474	0.385135	0.651698	FGFRL1	FGFRL1	53834
ENSG00000127419	271.979	0.0949188	0.132141	0.718313	0.472565	0.716744	TMEM175	TMEM175	84286
ENSG00000127423	147.782	0.14556	0.205149	0.709532	0.477994	0.72039	AUNIP	AUNIP	79000
ENSG00000127445	1150.6	0.409263	0.158231	2.58649	0.00969587	0.0635744	PIN1	PIN1	5300
ENSG00000127452	516.88	-0.0570395	0.0816066	-0.698957	0.484579	0.725072	FBXL12	FBXL12	54850
ENSG00000127463	1687.67	0.000858352	0.0660743	0.0129907	0.989635	0.996635	EMC1	EMC1	23065
ENSG00000127481	6235.73	-0.29858	0.318432	-0.937657	0.348421	0.618172	UBR4	UBR4	23352
ENSG00000127483	4871.64	-0.101589	0.088263	-1.15098	0.249739	0.515246	HP1BP3	HP1BP3	50809
ENSG00000127507	20.3499	0.22843	0.298304	0.765764	0.443817	0.696279	ADGRE2	ADGRE2	30817
ENSG00000127511	1647.09	0.0181643	0.089377	0.203232	0.838954	0.931089	SIN3B	SIN3B	23309
ENSG00000127526	1080.07	-0.0939788	0.0720997	-1.30346	0.192419	0.446643	SLC35E1	SLC35E1	79939
ENSG00000127527	544.138	-0.0022579	0.121548	-0.0185761	0.985179	0.994661	EPS15L1	EPS15L1	58513
ENSG00000127528	548.486	-0.788161	0.178133	-4.42457	9.66342e-06	0.000218262	KLF2	KLF2	10365
ENSG00000127533	9.71825	0.731036	0.521331	1.40225	0.160841	0.405204	F2RL3	F2RL3	9002
ENSG00000127540	1019.83	0.476818	0.180712	2.63854	0.00832627	0.0573162	UQCR11	UQCR11	10975
ENSG00000127554	599.842	0.338605	0.16391	2.0658	0.0388476	0.165675	GFER	GFER	2671
ENSG00000127561	139.114	0.0422051	0.156199	0.270201	0.787006	0.905957	SYNGR3	SYNGR3	9143
ENSG00000127564	180.317	1.13618	0.191524	5.93228	2.98765e-09	1.4635e-07	PKMYT1	PKMYT1	9088
ENSG00000127578	32.6737	0.698561	0.282735	2.47073	0.0134839	0.0805458	WFIKKN1	WFIKKN1	117166
ENSG00000127580	451.601	0.233543	0.101456	2.30192	0.0213396	0.110766	WDR24	WDR24	84219
ENSG00000127586	255.311	0.927014	0.162044	5.72074	1.06059e-08	4.74725e-07	CHTF18	CHTF18	63922
ENSG00000127603	8844	0.0832706	0.180037	0.46252	0.643709	0.830039	MACF1	MACF1	23499
ENSG00000127616	3526.01	0.167131	0.0950473	1.75839	0.0786807	0.263276	SMARCA4	SMARCA4	6597
ENSG00000127663	1509.18	0.152528	0.091139	1.67357	0.0942151	0.294488	KDM4B	KDM4B	23030
ENSG00000127666	417.778	0.0622254	0.141482	0.439811	0.660074	0.838908	TICAM1	TICAM1	148022
ENSG00000127720	134.501	-0.404893	0.168446	-2.40369	0.0162304	0.091288	METTL25	METTL25	84190
ENSG00000127774	294.419	0.125392	0.151341	0.828543	0.407363	0.668481	EMC6	EMC6	83460
ENSG00000127804	749.201	-0.0620047	0.0724663	-0.855635	0.3922	0.657101	METTL16	METTL16	79066
ENSG00000127824	177.15	0.0355731	0.137964	0.257843	0.796528	0.9114	TUBA4A	TUBA4A	7277
ENSG00000127831	60.1555	0.149416	0.193104	0.773763	0.439071	0.692483	VIL1	VIL1	7429
ENSG00000127837	1475.08	0.228181	0.143102	1.59453	0.110816	0.32634	AAMP	AAMP	14
ENSG00000127838	1099.72	0.148077	0.11998	1.23419	0.217132	0.476854	PNKD	PNKD	25953
ENSG00000127863	6709.79	-0.114299	0.0855462	-1.33611	0.181512	0.432756	TNFRSF19	TNFRSF19	55504
ENSG00000127870	815.583	-0.15368	0.10991	-1.39824	0.162042	0.406007	RNF6	RNF6	6049
ENSG00000127884	1458.02	0.159119	0.146254	1.08796	0.276612	0.547327	ECHS1	ECHS1	1892
ENSG00000127914	1755.87	-0.139611	0.149158	-0.935991	0.349278	0.618921	AKAP9	AKAP9	10142
ENSG00000127920	6042.7	0.340941	0.160372	2.12594	0.0335085	0.149882	GNG11	GNG11	2791
ENSG00000127922	777.484	0.575067	0.204218	2.81595	0.00486328	0.0383784	SEM1	SEM1	7979
ENSG00000127928	2549.46	0.167166	0.119732	1.39617	0.162663	0.406916	GNGT1	GNGT1	2792
ENSG00000127946	1112.57	-0.0468731	0.191306	-0.245017	0.806444	0.916425	HIP1	HIP1	3092
ENSG00000127947	2223.29	-0.152136	0.0771785	-1.97123	0.0486978	0.192418	PTPN12	PTPN12	5782
ENSG00000127948	1312.31	0.0930165	0.0868019	1.0716	0.283902	0.553931	POR	POR	5447
ENSG00000127951	1865.37	-0.627212	0.0972859	-6.4471	1.14011e-10	7.23774e-09	FGL2	FGL2	10875
ENSG00000127952	345.364	0.0821638	0.158368	0.518816	0.603889	0.806488	STYXL1	STYXL1	51657
ENSG00000127955	2776.84	0.00750484	0.104458	0.0718454	0.942725	0.975984	GNAI1	GNAI1	2770
ENSG00000127957	23.3177	0.177863	0.308421	0.576688	0.56415	0.781767	PMS2P3	PMS2P3	NA
ENSG00000127980	401.013	-0.0426652	0.0991133	-0.430469	0.666855	0.842759	PEX1	PEX1	5189
ENSG00000127989	185.078	-0.332745	0.155998	-2.13302	0.0329234	0.148212	MTERF1	MTERF1	7978
ENSG00000127990	1302.02	-0.0388236	0.0928177	-0.418278	0.675744	0.848863	SGCE	SGCE	8910
ENSG00000127993	245.293	-0.0331119	0.120596	-0.274569	0.783647	0.904462	RBM48	RBM48	84060
ENSG00000127995	578.385	-0.0609957	0.0945745	-0.644949	0.51896	0.748765	CASD1	CASD1	64921
ENSG00000128000	189.393	0.109156	0.143633	0.759963	0.447277	0.698638	ZNF780B	ZNF780B	163131
ENSG00000128011	47.6488	0.70805	0.262934	2.69289	0.00708363	0.0510006	LRFN1	LRFN1	57622
ENSG00000128016	3082.19	-0.856496	0.212336	-4.03369	5.49084e-05	0.000978617	ZFP36	ZFP36	7538
ENSG00000128039	88.0197	0.0193298	0.217902	0.0887086	0.929314	0.970692	SRD5A3	SRD5A3	79644
ENSG00000128045	14.7402	-1.04638	0.428391	-2.44257	0.014583	0.0849395	RASL11B	RASL11B	65997
ENSG00000128050	2318.77	0.13003	0.111477	1.16643	0.243441	0.508797	PAICS	PAICS	10606
ENSG00000128052	56.129	-1.93014	0.297745	-6.48252	9.02055e-11	5.85589e-09	KDR	KDR	3791
ENSG00000128059	349.942	-0.0506339	0.102645	-0.493291	0.621807	0.816351	PPAT	PPAT	5471
ENSG00000128159	955.748	-0.0144173	0.148536	-0.0970626	0.922677	0.96821	TUBGCP6	TUBGCP6	85378
ENSG00000128165	85.9575	-0.939658	0.211704	-4.43854	9.05707e-06	0.00020792	ADM2	ADM2	79924
ENSG00000128185	1770.47	0.321895	0.142177	2.26405	0.0235712	0.118158	DGCR6L	DGCR6L	85359
ENSG00000128191	842.056	0.0621044	0.0829244	0.748928	0.453901	0.703132	DGCR8	DGCR8	54487
ENSG00000128203	146.547	0.308741	0.149923	2.05933	0.0394624	0.167242	ASPHD2	ASPHD2	57168
ENSG00000128228	438.561	0.497948	0.210641	2.36397	0.0180804	0.0986822	SDF2L1	SDF2L1	23753
ENSG00000128245	1386.2	0.11088	0.105057	1.05543	0.29123	0.561142	YWHAH	YWHAH	7533
ENSG00000128254	10.8372	-0.378162	0.403069	-0.938206	0.348139	0.617975	YWHAH-AS1	YWHAH-AS1	25775
ENSG00000128266	21.8771	0.300503	0.430046	0.698768	0.484697	0.725072	GNAZ	GNAZ	2781
ENSG00000128268	24.4061	0.111814	0.312663	0.357619	0.720629	0.872882	MGAT3	MGAT3	4248
ENSG00000128271	33.357	-0.6467	0.345581	-1.87134	0.0612976	0.223996	ADORA2A	ADORA2A	135
ENSG00000128272	7845.89	-0.0406767	0.113077	-0.359726	0.719052	0.87207	ATF4	ATF4	468
ENSG00000128274	662.718	0.0816555	0.121284	0.673256	0.500784	0.736525	A4GALT	A4GALT	53947
ENSG00000128283	1073.47	0.220114	0.0969682	2.26996	0.0232102	0.116885	CDC42EP1	CDC42EP1	11135
ENSG00000128284	138.717	-0.147392	0.211393	-0.697241	0.485652	0.725796	APOL3	APOL3	80833
ENSG00000128285	10.1007	0.0714013	0.482593	0.147954	0.882379	0.950046	MCHR1	MCHR1	2847
ENSG00000128294	486.633	0.173051	0.128177	1.35009	0.176986	0.427211	TPST2	TPST2	8459
ENSG00000128298	31.0924	0.319165	0.32766	0.974075	0.330019	0.599966	BAIAP2L2	BAIAP2L2	80115
ENSG00000128309	1663.1	0.333354	0.123888	2.69076	0.00712886	0.0512321	MPST	MPST	4357
ENSG00000128311	953.178	0.409439	0.162428	2.52074	0.0117108	0.0727245	TST	TST	7263
ENSG00000128335	410.033	0.0146498	0.121947	0.120133	0.904378	0.960525	APOL2	APOL2	23780
ENSG00000128340	448.195	-0.0154032	0.12053	-0.127796	0.89831	0.958077	RAC2	RAC2	5880
ENSG00000128342	14854.9	-0.416454	0.156911	-2.65407	0.00795271	0.0554618	LIF	LIF	3976
ENSG00000128346	130.476	-0.106434	0.155288	-0.685394	0.493095	0.730967	C22orf23	C22orf23	84645
ENSG00000128394	233.796	0.0993766	0.118069	0.841682	0.399966	0.662568	APOBEC3F	APOBEC3F	200316
ENSG00000128408	11.3274	1.53796	0.46968	3.27449	0.00105853	0.0120935	RIBC2	RIBC2	26150
ENSG00000128422	25.3975	0.205411	0.379054	0.541905	0.587884	0.79722	KRT17	KRT17	3872
ENSG00000128463	998.276	0.182202	0.123506	1.47525	0.140146	0.375504	EMC4	EMC4	51234
ENSG00000128482	95.0796	-0.342485	0.208009	-1.64649	0.0996635	0.30538	RNF112	RNF112	7732
ENSG00000128487	1218.91	0.0152346	0.0664449	0.229281	0.81865	0.922886	SPECC1	SPECC1	92521
ENSG00000128510	34.1049	-0.797901	0.39368	-2.02678	0.0426854	0.176384	CPA4	CPA4	51200
ENSG00000128512	1449.25	0.0912029	0.166863	0.546575	0.584671	0.794972	DOCK4	DOCK4	9732
ENSG00000128513	306.167	-0.213376	0.098698	-2.16191	0.0306253	0.141144	POT1	POT1	25913
ENSG00000128524	1077	0.0869105	0.128716	0.675211	0.499542	0.735746	ATP6V1F	ATP6V1F	9296
ENSG00000128534	641.96	0.196855	0.128277	1.53461	0.12488	0.350102	LSM8	LSM8	51691
ENSG00000128536	36.506	-1.63181	0.304153	-5.36508	8.09136e-08	3.08293e-06	CDHR3	CDHR3	222256
ENSG00000128563	638.942	0.285307	0.155389	1.83607	0.0663467	0.236496	PRKRIP1	PRKRIP1	79706
ENSG00000128564	73.8521	-0.370194	0.221582	-1.67069	0.0947834	0.295661	VGF	VGF	7425
ENSG00000128567	39.6889	0.509077	0.307714	1.65438	0.0980499	0.301816	PODXL	PODXL	5420
ENSG00000128573	241.446	-0.328017	0.156405	-2.09722	0.035974	0.157251	FOXP2	FOXP2	93986
ENSG00000128578	38.7703	-0.0662763	0.304053	-0.217976	0.827448	0.926554	STRIP2	STRIP2	57464
ENSG00000128581	331.159	0.0996818	0.15416	0.646613	0.517883	0.747926	IFT22	IFT22	64792
ENSG00000128585	1169.27	-0.244841	0.123337	-1.98515	0.0471282	0.189118	MKLN1	MKLN1	4289
ENSG00000128590	1346.57	-0.339291	0.134239	-2.5275	0.0114877	0.0716334	DNAJB9	DNAJB9	4189
ENSG00000128591	3902.38	-0.232705	0.178196	-1.30589	0.191589	0.445692	FLNC	FLNC	2318
ENSG00000128594	58.6691	0.698527	0.207155	3.372	0.000746255	0.00906129	LRRC4	LRRC4	64101
ENSG00000128595	13618.9	-0.416317	0.0850786	-4.89332	9.91503e-07	2.88832e-05	CALU	CALU	813
ENSG00000128596	235.665	0.0151278	0.176894	0.0855189	0.931849	0.97206	CCDC136	CCDC136	64753
ENSG00000128602	1299.87	-0.0182841	0.113225	-0.161484	0.871712	0.946233	SMO	SMO	6608
ENSG00000128606	5604.78	-0.12451	0.10076	-1.23571	0.216568	0.476361	LRRC17	LRRC17	10234
ENSG00000128607	747.192	-0.291987	0.14125	-2.06717	0.038718	0.16541	KLHDC10	KLHDC10	23008
ENSG00000128609	878.656	-0.0197611	0.105534	-0.187249	0.851465	0.937441	NDUFA5	NDUFA5	4698
ENSG00000128617	50.9988	-0.154416	0.265881	-0.58077	0.561396	0.779694	OPN1SW	OPN1SW	611
ENSG00000128626	631.58	0.396035	0.194929	2.03169	0.0421852	0.175035	MRPS12	MRPS12	6183
ENSG00000128641	5485.91	-0.40693	0.103925	-3.91562	9.01738e-05	0.00151099	MYO1B	MYO1B	4430
ENSG00000128654	438.425	0.195985	0.150122	1.30551	0.191721	0.445712	MTX2	MTX2	10651
ENSG00000128656	829.352	-0.192429	0.109358	-1.75963	0.0784714	0.26307	CHN1	CHN1	1123
ENSG00000128694	106.983	0.132018	0.172967	0.763256	0.445311	0.697418	OSGEPL1	OSGEPL1	64172
ENSG00000128699	1124.31	-0.141262	0.10629	-1.32902	0.18384	0.435825	ORMDL1	ORMDL1	94101
ENSG00000128708	700.946	0.0897501	0.124124	0.723067	0.469639	0.71496	HAT1	HAT1	8520
ENSG00000128731	1977.31	-0.0597075	0.189624	-0.314873	0.752858	0.889332	HERC2	HERC2	8924
ENSG00000128739	1340.21	0.0125404	0.130706	0.0959441	0.923565	0.968728	SNRPN	SNRPN	6638
ENSG00000128789	916.247	0.0604928	0.134889	0.448465	0.653818	0.835782	PSMG2	PSMG2	56984
ENSG00000128791	9496.18	-0.467985	0.0692315	-6.75971	1.38268e-11	1.04259e-09	TWSG1	TWSG1	57045
ENSG00000128805	425.647	0.558407	0.143592	3.88884	0.000100726	0.00166785	ARHGAP22	ARHGAP22	58504
ENSG00000128829	1822.5	-0.0893968	0.111233	-0.803687	0.421578	0.679299	EIF2AK4	EIF2AK4	440275
ENSG00000128849	112.645	-1.28007	0.23033	-5.55755	2.73591e-08	1.12921e-06	CGNL1	CGNL1	84952
ENSG00000128872	332.545	-0.363957	0.142591	-2.55246	0.0106966	0.0681974	TMOD2	TMOD2	29767
ENSG00000128881	448.594	-0.0926129	0.171843	-0.53894	0.589928	0.798449	TTBK2	TTBK2	146057
ENSG00000128891	146.938	0.100712	0.167558	0.601056	0.547803	0.770216	CCDC32	CCDC32	90416
ENSG00000128908	643.045	-0.0393721	0.116638	-0.337558	0.735697	0.881509	INO80	INO80	54617
ENSG00000128915	673.155	-0.0284988	0.0917077	-0.310756	0.755986	0.891112	ICE2	ICE2	79664
ENSG00000128917	140.32	0.587806	0.180695	3.25303	0.00114181	0.0128135	DLL4	DLL4	54567
ENSG00000128923	532.804	-0.0236431	0.139513	-0.169469	0.865428	0.94489	MINDY2	MINDY2	54629
ENSG00000128928	1185.98	0.140465	0.0692717	2.02774	0.0425872	0.176107	IVD	IVD	3712
ENSG00000128944	372.144	0.454	0.107712	4.21494	2.49847e-05	0.000491525	KNSTRN	KNSTRN	90417
ENSG00000128951	1027.97	0.43888	0.148858	2.94832	0.00319508	0.0284209	DUT	DUT	1854
ENSG00000128965	246.002	-0.202863	0.157555	-1.28757	0.197895	0.453875	CHAC1	CHAC1	79094
ENSG00000128973	199.517	0.40212	0.117965	3.4088	0.000652498	0.00813754	CLN6	CLN6	54982
ENSG00000128989	2242.94	-0.128689	0.0891284	-1.44386	0.148779	0.388235	ARPP19	ARPP19	10776
ENSG00000129003	1164.73	-0.317205	0.145076	-2.18648	0.0287802	0.135146	VPS13C	VPS13C	54832
ENSG00000129007	57.0733	0.150407	0.189317	0.794469	0.426922	0.684256	CALML4	CALML4	91860
ENSG00000129009	28.7081	-1.89502	0.363634	-5.21134	1.87483e-07	6.56359e-06	ISLR	ISLR	3671
ENSG00000129028	101.169	-0.157208	0.144363	-1.08898	0.276163	0.546687	THAP10	THAP10	56906
ENSG00000129038	3259.66	-0.0472103	0.0869993	-0.542651	0.58737	0.796747	LOXL1	LOXL1	4016
ENSG00000129048	82.6206	1.05469	0.22822	4.62139	3.81177e-06	9.63012e-05	ACKR4	ACKR4	51554
ENSG00000129055	1095.48	0.0738469	0.129497	0.570259	0.568502	0.784745	ANAPC13	ANAPC13	25847
ENSG00000129071	781.141	-0.329003	0.105247	-3.12599	0.00177206	0.0181624	MBD4	MBD4	8930
ENSG00000129083	3759.63	-0.267557	0.0806655	-3.31687	0.000910317	0.0107511	COPB1	COPB1	1315
ENSG00000129084	1135.55	0.0343473	0.134688	0.255014	0.798712	0.912679	PSMA1	PSMA1	5682
ENSG00000129103	2161.99	0.0603282	0.104281	0.578514	0.562917	0.780866	SUMF2	SUMF2	25870
ENSG00000129116	2606.76	-0.481053	0.105463	-4.56132	5.08328e-06	0.000124303	PALLD	PALLD	23022
ENSG00000129128	3152.06	-0.036439	0.0640455	-0.568954	0.569387	0.785673	SPCS3	SPCS3	60559
ENSG00000129158	342.21	-0.0214294	0.126278	-0.1697	0.865246	0.94489	SERGEF	SERGEF	26297
ENSG00000129159	42.3643	0.134076	0.265592	0.504821	0.613685	0.811773	KCNC1	KCNC1	3746
ENSG00000129167	37.3215	-0.497918	0.267278	-1.86292	0.0624735	0.226609	TPH1	TPH1	7166
ENSG00000129173	54.8219	1.48986	0.335322	4.44308	8.86794e-06	0.000204296	E2F8	E2F8	79733
ENSG00000129187	2109.06	-0.0636485	0.0904072	-0.704021	0.48142	0.722535	DCTD	DCTD	1635
ENSG00000129194	51.7681	0.317586	0.231779	1.37021	0.170621	0.418338	SOX15	SOX15	6665
ENSG00000129195	223.726	1.28164	0.148072	8.65553	4.90618e-18	1.02325e-15	PIMREG	PIMREG	54478
ENSG00000129197	596.682	0.216121	0.14624	1.47785	0.139448	0.374179	RPAIN	RPAIN	84268
ENSG00000129204	12.072	0.342916	0.457216	0.750009	0.45325	0.70273	USP6	USP6	9098
ENSG00000129214	24.8402	-0.0626445	0.379776	-0.164951	0.868982	0.945574	SHBG	SHBG	6462
ENSG00000129219	644.893	0.0882597	0.114297	0.772199	0.439997	0.693141	PLD2	PLD2	5338
ENSG00000129226	403.82	-0.127215	0.118951	-1.06948	0.284854	0.554711	CD68	CD68	968
ENSG00000129235	545.034	0.548064	0.226142	2.42354	0.0153699	0.087933	TXNDC17	TXNDC17	84817
ENSG00000129244	16.1297	-0.182507	0.370153	-0.493057	0.621972	0.816425	ATP1B2	ATP1B2	482
ENSG00000129245	1614.04	0.0879507	0.0935901	0.939743	0.347349	0.617443	FXR2	FXR2	9513
ENSG00000129250	2783.76	0.0292237	0.0719506	0.406164	0.684622	0.852516	KIF1C	KIF1C	10749
ENSG00000129255	1204.27	0.0724186	0.105064	0.689284	0.490645	0.729184	MPDU1	MPDU1	9526
ENSG00000129292	1671.25	-0.263645	0.106914	-2.46596	0.0136647	0.0814771	PHF20L1	PHF20L1	51105
ENSG00000129315	1062.37	-0.142248	0.115922	-1.2271	0.219786	0.480678	CCNT1	CCNT1	904
ENSG00000129317	387.429	-0.115122	0.122794	-0.937519	0.348492	0.618173	PUS7L	PUS7L	83448
ENSG00000129347	628.3	0.246294	0.115891	2.12522	0.0335682	0.150115	KRI1	KRI1	65095
ENSG00000129351	6244.13	0.126213	0.0759177	1.6625	0.0964125	0.298746	ILF3	ILF3	3609
ENSG00000129353	1880.32	-0.219464	0.0859532	-2.55329	0.010671	0.0681225	SLC44A2	SLC44A2	57153
ENSG00000129355	104.703	0.314524	0.219789	1.43103	0.152422	0.393053	CDKN2D	CDKN2D	1032
ENSG00000129422	357.062	-1.4361	0.177905	-8.07231	6.89777e-16	9.59083e-14	MTUS1	MTUS1	57509
ENSG00000129460	404.816	0.13658	0.143719	0.950333	0.341943	0.611045	NGDN	NGDN	25983
ENSG00000129465	17.1035	0.0026116	0.355008	0.00735645	0.99413	0.998145	RIPK3	RIPK3	11035
ENSG00000129467	29.8353	0.418706	0.306087	1.36793	0.171334	0.419193	ADCY4	ADCY4	196883
ENSG00000129472	518.778	-0.14487	0.1049	-1.38103	0.167269	0.413794	RAB2B	RAB2B	84932
ENSG00000129473	1026.67	-0.189262	0.078622	-2.40724	0.0160735	0.0906043	BCL2L2	BCL2L2	599
ENSG00000129474	572.592	0.0478202	0.117012	0.408678	0.682776	0.851841	AJUBA	AJUBA	84962
ENSG00000129480	173.27	-0.0684573	0.136411	-0.501847	0.615775	0.813384	DTD2	DTD2	112487
ENSG00000129484	254.068	0.538812	0.144881	3.71899	0.000200019	0.00299114	PARP2	PARP2	10038
ENSG00000129493	450.659	-0.469463	0.129766	-3.61778	0.000297145	0.00420616	HEATR5A	HEATR5A	25938
ENSG00000129515	1903.73	-0.268025	0.0937148	-2.86001	0.00423631	0.0349991	SNX6	SNX6	58533
ENSG00000129518	698.918	-0.174597	0.130949	-1.33332	0.182426	0.434032	EAPP	EAPP	55837
ENSG00000129534	705.108	0.185787	0.124514	1.49209	0.135675	0.368357	MIS18BP1	MIS18BP1	55320
ENSG00000129535	58.048	0.328171	0.272041	1.20633	0.22769	0.490751	NRL	NRL	4901
ENSG00000129559	1012.15	0.433362	0.186269	2.32654	0.0199898	0.105671	NEDD8	NEDD8	4738
ENSG00000129562	1984.56	0.0647284	0.111798	0.578979	0.562604	0.780648	DAD1	DAD1	1603
ENSG00000129566	674.217	-0.0402541	0.0915932	-0.439488	0.660308	0.838925	TEP1	TEP1	7011
ENSG00000129595	40.589	-0.103371	0.23954	-0.431538	0.666077	0.842285	EPB41L4A	EPB41L4A	64097
ENSG00000129596	218.239	0.421648	0.144231	2.92343	0.00346197	0.0302431	CDO1	CDO1	1036
ENSG00000129625	3029	-0.26366	0.102241	-2.57882	0.00991377	0.0646357	REEP5	REEP5	7905
ENSG00000129636	1493.08	-0.0838563	0.0735035	-1.14085	0.253933	0.52113	ITFG1	ITFG1	81533
ENSG00000129646	141.328	-0.400484	0.146905	-2.72614	0.00640793	0.0474424	QRICH2	QRICH2	84074
ENSG00000129657	1122.4	0.024967	0.118073	0.211455	0.832532	0.928694	SEC14L1	SEC14L1	6397
ENSG00000129667	342.175	-0.0642064	0.142798	-0.449632	0.652976	0.835503	RHBDF2	RHBDF2	79651
ENSG00000129675	379.004	0.0888805	0.120958	0.734805	0.462458	0.709665	ARHGEF6	ARHGEF6	9459
ENSG00000129680	492.018	0.0930022	0.107933	0.861665	0.388872	0.654462	MAP7D3	MAP7D3	79649
ENSG00000129691	874.103	0.108021	0.0687394	1.57146	0.116076	0.335289	ASH2L	ASH2L	9070
ENSG00000129696	276.656	0.104459	0.102185	1.02225	0.306662	0.57714	TTI2	TTI2	80185
ENSG00000129749	11.2892	0.12127	0.564937	0.21466	0.830032	0.927911	CHRNA10	CHRNA10	57053
ENSG00000129757	521.721	-0.518993	0.200442	-2.58925	0.00961851	0.0632152	CDKN1C	CDKN1C	1028
ENSG00000129810	61.7494	1.02817	0.206603	4.97656	6.47242e-07	1.97037e-05	SGO1	SGO1	151648
ENSG00000129911	693.278	0.242801	0.153217	1.58469	0.113037	0.329774	KLF16	KLF16	83855
ENSG00000129925	2354.05	0.01065	0.0769388	0.138422	0.889907	0.954419	PGAP6	PGAP6	58986
ENSG00000129932	296.05	0.371567	0.224435	1.65556	0.0978101	0.301362	DOHH	DOHH	83475
ENSG00000129933	1386.44	-0.11222	0.108892	-1.03056	0.302747	0.572468	MAU2	MAU2	23383
ENSG00000129946	158.609	0.174636	0.184945	0.944258	0.345038	0.614896	SHC2	SHC2	25759
ENSG00000129951	263.842	-0.1272	0.246046	-0.516976	0.605173	0.80712	PLPPR3	PLPPR3	79948
ENSG00000129968	1874.02	0.14291	0.158439	0.901988	0.367063	0.636331	ABHD17A	ABHD17A	81926
ENSG00000130005	694.029	0.347816	0.164491	2.1145	0.0344725	0.152938	GAMT	GAMT	2593
ENSG00000130021	290.142	-0.267118	0.134826	-1.98121	0.0475673	0.190162	PUDP	PUDP	8226
ENSG00000130023	295.315	-0.180809	0.105108	-1.72023	0.0853914	0.277628	ERMARD	ERMARD	55780
ENSG00000130024	1839.22	-0.188391	0.068643	-2.7445	0.00606023	0.0455388	PHF10	PHF10	55274
ENSG00000130045	17.2371	-0.631798	0.392298	-1.61051	0.107287	0.319864	NXNL2	NXNL2	158046
ENSG00000130052	51.8868	0.640003	0.227029	2.81904	0.00481681	0.0382013	STARD8	STARD8	9754
ENSG00000130066	3846.85	-0.356334	0.160769	-2.21643	0.0266618	0.128396	SAT1	SAT1	6303
ENSG00000130119	973.908	0.304704	0.113941	2.67422	0.00749029	0.0531669	GNL3L	GNL3L	54552
ENSG00000130147	2534.23	-0.159557	0.118541	-1.34601	0.178298	0.429058	SH3BP4	SH3BP4	23677
ENSG00000130150	332.855	-0.457597	0.114632	-3.99188	6.55507e-05	0.00114335	MOSPD2	MOSPD2	158747
ENSG00000130158	1522.49	0.121424	0.119088	1.01962	0.307911	0.578052	DOCK6	DOCK6	57572
ENSG00000130159	428.465	0.0250075	0.127063	0.196812	0.843975	0.933547	ECSIT	ECSIT	51295
ENSG00000130164	408.509	-0.594018	0.159592	-3.7221	0.000197574	0.00296814	LDLR	LDLR	3949
ENSG00000130165	671.061	0.282628	0.117551	2.40431	0.016203	0.091177	ELOF1	ELOF1	84337
ENSG00000130173	25.2408	0.436862	0.41866	1.04348	0.296728	0.566403	ANGPTL8	ANGPTL8	55908
ENSG00000130175	6504.13	0.269966	0.0906287	2.97881	0.00289369	0.0263742	PRKCSH	PRKCSH	5589
ENSG00000130176	320.077	-0.83998	0.186771	-4.49738	6.87967e-06	0.000162111	CNN1	CNN1	1264
ENSG00000130177	1280.15	-0.141639	0.101701	-1.3927	0.163711	0.408295	CDC16	CDC16	8881
ENSG00000130193	93.8902	0.174339	0.247437	0.704579	0.481072	0.722357	THEM6	THEM6	51337
ENSG00000130202	2619.23	0.0255259	0.0970765	0.262947	0.792592	0.909002	NECTIN2	NECTIN2	5819
ENSG00000130203	189.833	0.380666	0.200475	1.89882	0.0575886	0.214832	APOE	APOE	348
ENSG00000130204	1225.38	0.268021	0.112535	2.38168	0.017234	0.0951551	TOMM40	TOMM40	10452
ENSG00000130208	16.2421	0.511087	0.434712	1.17569	0.239719	0.504909	APOC1	APOC1	341
ENSG00000130222	21.2014	-0.0876284	0.444532	-0.197125	0.84373	0.933547	GADD45G	GADD45G	10912
ENSG00000130224	1162.89	0.0245591	0.0918767	0.267305	0.789234	0.906972	LRCH2	LRCH2	57631
ENSG00000130227	1774.15	-0.14949	0.114564	-1.30485	0.191943	0.446042	XPO7	XPO7	23039
ENSG00000130244	245.691	0.167572	0.165413	1.01305	0.311037	0.581138	FAM98C	FAM98C	147965
ENSG00000130254	1261.07	0.276161	0.0769985	3.58657	0.000335057	0.00464214	SAFB2	SAFB2	9667
ENSG00000130255	5949.08	0.543046	0.193663	2.80407	0.00504613	0.039367	RPL36	RPL36	25873
ENSG00000130270	107.274	0.122748	0.215855	0.568661	0.569586	0.78573	ATP8B3	ATP8B3	148229
ENSG00000130283	64.7556	0.395872	0.189123	2.0932	0.0363314	0.158172	GDF1	GDF1	2657
ENSG00000130299	233.3	0.260823	0.12284	2.12327	0.0337313	0.15057	GTPBP3	GTPBP3	84705
ENSG00000130303	134.096	-0.87042	0.205701	-4.23149	2.32148e-05	0.000461121	BST2	BST2	684
ENSG00000130304	684.845	0.550189	0.111607	4.92971	8.23517e-07	2.45739e-05	SLC27A1	SLC27A1	376497
ENSG00000130305	454.428	0.261164	0.12324	2.11915	0.0340777	0.151531	NSUN5	NSUN5	55695
ENSG00000130309	2218.57	-0.0096716	0.0760604	-0.127157	0.898816	0.958304	COLGALT1	COLGALT1	79709
ENSG00000130311	1391.1	0.113294	0.0964188	1.17502	0.239988	0.504971	DDA1	DDA1	79016
ENSG00000130312	714.5	0.495053	0.150907	3.28052	0.00103616	0.0119074	MRPL34	MRPL34	64981
ENSG00000130313	1349.1	0.153554	0.130743	1.17447	0.240206	0.505066	PGLS	PGLS	25796
ENSG00000130332	706.163	0.578099	0.213501	2.70771	0.00677489	0.0493577	LSM7	LSM7	51690
ENSG00000130338	757.362	0.194484	0.141632	1.37316	0.169701	0.41731	TULP4	TULP4	56995
ENSG00000130340	2971.68	-0.15865	0.0897068	-1.76854	0.0769713	0.259848	SNX9	SNX9	51429
ENSG00000130347	70.9505	0.148402	0.182001	0.815393	0.414847	0.673771	RTN4IP1	RTN4IP1	84816
ENSG00000130348	315.169	0.0047699	0.122131	0.0390556	0.968846	0.987476	QRSL1	QRSL1	55278
ENSG00000130349	218.62	0.0265882	0.189155	0.140563	0.888215	0.95364	MTRES1	MTRES1	51250
ENSG00000130363	333.052	0.20298	0.106254	1.91033	0.0560913	0.211463	RSPH3	RSPH3	83861
ENSG00000130382	2422.39	0.0540316	0.0688048	0.785289	0.432284	0.687804	MLLT1	MLLT1	4298
ENSG00000130396	1308.09	0.0956591	0.160012	0.597825	0.549957	0.771735	AFDN	AFDN	4301
ENSG00000130402	6758.47	0.140062	0.094255	1.48599	0.137281	0.370768	ACTN4	ACTN4	81
ENSG00000130413	88.2208	0.0266799	0.166978	0.159781	0.873054	0.947067	STK33	STK33	65975
ENSG00000130414	1495.96	-0.0751368	0.0967219	-0.776834	0.437257	0.691333	NDUFA10	NDUFA10	4705
ENSG00000130429	1466.43	0.280933	0.123358	2.27737	0.0227639	0.115528	ARPC1B	ARPC1B	10095
ENSG00000130449	836.295	-0.227668	0.174582	-1.30408	0.192207	0.446312	ZSWIM6	ZSWIM6	57688
ENSG00000130479	677.055	0.120828	0.106771	1.13165	0.25778	0.52436	MAP1S	MAP1S	55201
ENSG00000130508	24002.3	-0.0543299	0.145653	-0.373009	0.709141	0.86607	PXDN	PXDN	7837
ENSG00000130511	1413.86	0.107983	0.155532	0.69428	0.487507	0.727323	SSBP4	SSBP4	170463
ENSG00000130513	5989.6	0.0785349	0.149713	0.52457	0.599882	0.804335	GDF15	GDF15	9518
ENSG00000130517	1503.65	0.103485	0.0772644	1.33936	0.180452	0.431539	PGPEP1	PGPEP1	54858
ENSG00000130518	159.624	-0.791939	0.2305	-3.43574	0.000590934	0.00751801	IQCN	IQCN	80726
ENSG00000130520	1328.1	0.679772	0.16203	4.19534	2.72462e-05	0.000530809	LSM4	LSM4	25804
ENSG00000130522	6556.09	-0.0636932	0.161535	-0.394301	0.693359	0.857207	JUND	JUND	3727
ENSG00000130529	420.081	-0.0416765	0.104084	-0.400412	0.688853	0.855069	TRPM4	TRPM4	54795
ENSG00000130540	41.3248	-0.517764	0.258439	-2.00343	0.0451315	0.183607	SULT4A1	SULT4A1	25830
ENSG00000130544	235.646	0.332944	0.124431	2.67574	0.00745654	0.0529861	ZNF557	ZNF557	79230
ENSG00000130558	9.9264	-0.38935	0.622872	-0.625089	0.531913	0.758687	OLFM1	OLFM1	10439
ENSG00000130559	1199.62	-0.0467764	0.129063	-0.362429	0.717031	0.87102	CAMSAP1	CAMSAP1	157922
ENSG00000130560	776.788	0.108236	0.111502	0.970713	0.331691	0.601666	UBAC1	UBAC1	10422
ENSG00000130584	346.238	-0.2108	0.113383	-1.85918	0.0630016	0.227741	ZBTB46	ZBTB46	140685
ENSG00000130589	1175.78	-0.434253	0.164122	-2.64592	0.00814684	0.0564577	HELZ2	HELZ2	85441
ENSG00000130590	112.86	0.050583	0.157401	0.321363	0.747935	0.886855	SAMD10	SAMD10	140700
ENSG00000130635	7669.47	-0.931467	0.123865	-7.51999	5.47824e-14	6.24424e-12	COL5A1	COL5A1	1289
ENSG00000130638	1781.65	-0.019863	0.118018	-0.168305	0.866343	0.94489	ATXN10	ATXN10	25814
ENSG00000130640	1846.73	0.0787541	0.0682067	1.15464	0.248239	0.514231	TUBGCP2	TUBGCP2	10844
ENSG00000130643	26.0762	0.73063	0.410851	1.77833	0.0753491	0.256462	CALY	CALY	50632
ENSG00000130649	13.0564	-0.621283	0.538832	-1.15302	0.248903	0.514795	CYP2E1	CYP2E1	1571
ENSG00000130653	84.0841	0.0452314	0.224784	0.201222	0.840525	0.93162	PNPLA7	PNPLA7	375775
ENSG00000130669	905.438	0.420724	0.0895909	4.69605	2.65235e-06	7.01746e-05	PAK4	PAK4	10298
ENSG00000130684	186.539	-0.0329758	0.13153	-0.250709	0.802039	0.914561	ZNF337	ZNF337	26152
ENSG00000130695	169.114	0.525052	0.172512	3.04357	0.00233793	0.0224681	CEP85	CEP85	64793
ENSG00000130699	305.992	0.0292503	0.101687	0.28765	0.773615	0.899728	TAF4	TAF4	6874
ENSG00000130702	4493.93	0.524217	0.13596	3.85565	0.00011542	0.0018775	LAMA5	LAMA5	3911
ENSG00000130703	730.163	-0.0482318	0.0832612	-0.579283	0.562398	0.780489	OSBPL2	OSBPL2	9885
ENSG00000130706	1626.95	0.292989	0.102515	2.85803	0.00426285	0.0351295	ADRM1	ADRM1	11047
ENSG00000130707	625.378	-0.687623	0.132349	-5.19553	2.04139e-07	7.03364e-06	ASS1	ASS1	445
ENSG00000130713	464.396	0.45964	0.108	4.25594	2.08176e-05	0.000419885	EXOSC2	EXOSC2	23404
ENSG00000130714	671.054	0.0634588	0.0790593	0.802673	0.422164	0.679908	POMT1	POMT1	10585
ENSG00000130717	542.816	0.071766	0.106105	0.676368	0.498807	0.735231	UCK1	UCK1	83549
ENSG00000130720	152.784	-0.839892	0.162498	-5.16862	2.35831e-07	8.0408e-06	FIBCD1	FIBCD1	84929
ENSG00000130724	1626.75	0.285142	0.145582	1.95863	0.0501556	0.196074	CHMP2A	CHMP2A	27243
ENSG00000130725	1915.2	0.323329	0.144602	2.236	0.0253516	0.124099	UBE2M	UBE2M	9040
ENSG00000130726	6429.81	0.135668	0.0877942	1.5453	0.122274	0.345465	TRIM28	TRIM28	10155
ENSG00000130731	945.293	0.304557	0.164824	1.84777	0.0646356	0.231782	METTL26	METTL26	84326
ENSG00000130733	1220.15	0.031357	0.107882	0.29066	0.771312	0.898756	YIPF2	YIPF2	78992
ENSG00000130734	343.531	0.192023	0.122104	1.57262	0.115806	0.334815	ATG4D	ATG4D	84971
ENSG00000130741	3791.42	-0.142495	0.07981	-1.78543	0.0741923	0.254004	EIF2S3	EIF2S3	1968
ENSG00000130748	169.105	0.727278	0.268151	2.71219	0.00668399	0.0489137	TMEM160	TMEM160	54958
ENSG00000130749	950.414	0.340836	0.106357	3.20464	0.00135232	0.0147782	ZC3H4	ZC3H4	23211
ENSG00000130751	13.7515	-0.0369782	0.482093	-0.0767036	0.938859	0.974499	NPAS1	NPAS1	4861
ENSG00000130755	21.7376	2.27861	0.561804	4.05588	4.99456e-05	0.000902786	GMFG	GMFG	9535
ENSG00000130758	503.093	0.155986	0.120153	1.29823	0.194209	0.449047	MAP3K10	MAP3K10	4294
ENSG00000130764	1130.4	0.12722	0.0983881	1.29304	0.195998	0.451427	LRRC47	LRRC47	57470
ENSG00000130766	902.047	-0.133721	0.114391	-1.16898	0.242413	0.507426	SESN2	SESN2	83667
ENSG00000130770	518.944	0.547417	0.243016	2.25259	0.0242847	0.120471	ATP5IF1	ATP5IF1	93974
ENSG00000130772	373.81	0.365575	0.150838	2.42362	0.0153667	0.087933	MED18	MED18	54797
ENSG00000130775	256.473	0.00305488	0.100629	0.0303577	0.975782	0.990695	THEMIS2	THEMIS2	9473
ENSG00000130779	2234.27	-0.256384	0.127749	-2.00694	0.0447559	0.182458	CLIP1	CLIP1	6249
ENSG00000130787	451.216	0.393968	0.155649	2.53114	0.0113693	0.0710778	HIP1R	HIP1R	9026
ENSG00000130803	607.313	-0.0723388	0.114177	-0.633565	0.526365	0.754451	ZNF317	ZNF317	57693
ENSG00000130810	265.478	0.337367	0.150381	2.24341	0.0248706	0.122363	PPAN	PPAN	56342
ENSG00000130811	2744.21	0.141402	0.121357	1.16518	0.243947	0.509599	EIF3G	EIF3G	8666
ENSG00000130812	116.725	-0.324835	0.151712	-2.14113	0.0322633	0.146263	ANGPTL6	ANGPTL6	83854
ENSG00000130813	560.475	-0.404817	0.103723	-3.90287	9.50575e-05	0.00158605	SHFL	SHFL	55337
ENSG00000130816	1909.87	0.271843	0.109884	2.47391	0.0133644	0.0801046	DNMT1	DNMT1	1786
ENSG00000130818	443.252	-0.0485113	0.103102	-0.470518	0.637985	0.827214	ZNF426	ZNF426	79088
ENSG00000130821	1080.23	-0.0633587	0.120262	-0.526838	0.598306	0.803652	SLC6A8	SLC6A8	6535
ENSG00000130822	47.9723	-0.385384	0.23488	-1.64077	0.100845	0.307311	PNCK	PNCK	139728
ENSG00000130826	1009.91	0.10479	0.121898	0.859658	0.389978	0.655311	DKC1	DKC1	1736
ENSG00000130827	2072.63	-0.188861	0.133337	-1.41642	0.156653	0.398916	PLXNA3	PLXNA3	55558
ENSG00000130830	455.136	-0.104681	0.123445	-0.847998	0.396439	0.659916	MPP1	MPP1	4354
ENSG00000130844	273.57	-0.203672	0.137077	-1.48582	0.137326	0.370836	ZNF331	ZNF331	55422
ENSG00000130856	347.197	0.0568197	0.18721	0.303508	0.761503	0.893807	ZNF236	ZNF236	7776
ENSG00000130876	11.7289	0.271607	0.432544	0.62793	0.53005	0.757242	SLC7A10	SLC7A10	56301
ENSG00000130881	1432.45	0.203427	0.129797	1.56727	0.117051	0.337092	LRP3	LRP3	4037
ENSG00000130921	342.281	0.149643	0.101585	1.47308	0.140729	0.376501	MTRFR	MTRFR	91574
ENSG00000130935	902.425	0.030608	0.0995705	0.3074	0.758539	0.892037	NOL11	NOL11	25926
ENSG00000130939	1316.19	-0.188813	0.13724	-1.37579	0.168887	0.416248	UBE4B	UBE4B	10277
ENSG00000130956	281.528	0.0921159	0.125511	0.733927	0.462993	0.710207	HABP4	HABP4	22927
ENSG00000130958	206.73	-0.130099	0.111735	-1.16436	0.24428	0.509889	SLC35D2	SLC35D2	11046
ENSG00000130962	1109.71	-0.618525	0.0988884	-6.25477	3.98094e-10	2.30225e-08	PRRG1	PRRG1	5638
ENSG00000130985	7650.43	0.0317011	0.0609742	0.519909	0.603127	0.806169	UBA1	UBA1	7317
ENSG00000130988	12.785	0.623633	0.430179	1.4497	0.147141	0.3855	RGN	RGN	9104
ENSG00000130997	55.8176	0.10346	0.226813	0.456148	0.648284	0.833198	POLN	POLN	353497
ENSG00000131013	748.185	-0.0820429	0.0869042	-0.944061	0.345139	0.614908	PPIL4	PPIL4	85313
ENSG00000131015	27.0622	0.267669	0.292733	0.91438	0.360517	0.630053	ULBP2	ULBP2	80328
ENSG00000131016	9622.14	-0.676662	0.142165	-4.75969	1.93886e-06	5.25018e-05	AKAP12	AKAP12	9590
ENSG00000131018	1481.25	-0.336219	0.186436	-1.8034	0.0713252	0.24758	SYNE1	SYNE1	23345
ENSG00000131019	205.679	0.223691	0.160034	1.39778	0.16218	0.40628	ULBP3	ULBP3	79465
ENSG00000131023	797.305	-0.133513	0.111137	-1.20133	0.229623	0.493127	LATS1	LATS1	9113
ENSG00000131037	37.6225	0.776066	0.358633	2.16396	0.0304677	0.140776	EPS8L1	EPS8L1	54869
ENSG00000131043	764.839	-0.131786	0.0807621	-1.63178	0.102725	0.311127	AAR2	AAR2	25980
ENSG00000131051	5325.9	-0.133596	0.063673	-2.09815	0.0358916	0.157011	RBM39	RBM39	9584
ENSG00000131061	82.0658	0.0510258	0.16442	0.310338	0.756304	0.891149	ZNF341	ZNF341	84905
ENSG00000131067	899.394	0.0898612	0.0854243	1.05194	0.292827	0.562776	GGT7	GGT7	2686
ENSG00000131069	489.505	-0.0515134	0.0995443	-0.517493	0.604812	0.806891	ACSS2	ACSS2	55902
ENSG00000131080	808.045	-0.231834	0.110091	-2.10584	0.0352186	0.155046	EDA2R	EDA2R	60401
ENSG00000131089	277.37	-0.0929597	0.124793	-0.744911	0.456325	0.704834	ARHGEF9	ARHGEF9	23229
ENSG00000131094	667.105	-0.142886	0.164783	-0.867115	0.385879	0.652465	C1QL1	C1QL1	10882
ENSG00000131095	40.1117	0.494594	0.222041	2.22749	0.0259145	0.125787	GFAP	GFAP	2670
ENSG00000131100	2495.15	-0.0978259	0.124528	-0.785571	0.432119	0.687766	ATP6V1E1	ATP6V1E1	529
ENSG00000131115	264.365	0.169166	0.10405	1.62581	0.103991	0.313969	ZNF227	ZNF227	7770
ENSG00000131116	792.351	0.46379	0.211413	2.19377	0.0282522	0.133279	ZNF428	ZNF428	126299
ENSG00000131127	128.479	0.0704546	0.1604	0.439244	0.660485	0.838925	ZNF141	ZNF141	7700
ENSG00000131143	5211.16	0.30157	0.155073	1.9447	0.0518116	0.200388	COX4I1	COX4I1	1327
ENSG00000131148	570.246	0.105498	0.124858	0.844948	0.39814	0.661518	EMC8	EMC8	10328
ENSG00000131149	1586.33	-0.147254	0.14549	-1.01212	0.311479	0.581475	GSE1	GSE1	23199
ENSG00000131152	74.6498	0.071576	0.178696	0.400546	0.688754	0.855069			NA
ENSG00000131153	107.115	0.719506	0.18146	3.96508	7.33708e-05	0.00126243	GINS2	GINS2	51659
ENSG00000131165	1694.55	-0.0535263	0.0787768	-0.679468	0.496842	0.733584	CHMP1A	CHMP1A	5119
ENSG00000131171	2485.62	-0.374468	0.11668	-3.20935	0.00133035	0.0145565	SH3BGRL	SH3BGRL	6451
ENSG00000131174	1225.76	0.485984	0.170817	2.84506	0.00444028	0.0362413	COX7B	COX7B	1349
ENSG00000131187	14.9477	0.682379	0.498971	1.36757	0.171446	0.419416	F12	F12	2161
ENSG00000131188	225.984	0.729079	0.208347	3.49934	0.000466403	0.00616282	PRR7	PRR7	80758
ENSG00000131196	444.631	0.14224	0.0933616	1.52353	0.127625	0.355109	NFATC1	NFATC1	4772
ENSG00000131203	13.9622	0.0256458	0.417185	0.0614734	0.950982	0.979523	IDO1	IDO1	3620
ENSG00000131236	4553.1	-0.0866454	0.0778016	-1.11367	0.26542	0.533535	CAP1	CAP1	10487
ENSG00000131238	993.493	0.0559354	0.100741	0.555237	0.578733	0.791613	PPT1	PPT1	5538
ENSG00000131263	1226.92	-0.0834824	0.106085	-0.786938	0.431318	0.687225	RLIM	RLIM	51132
ENSG00000131269	314.666	0.151121	0.104695	1.44344	0.148897	0.388335	ABCB7	ABCB7	22
ENSG00000131323	1356.76	-0.324775	0.111051	-2.92455	0.00344951	0.0301775	TRAF3	TRAF3	7187
ENSG00000131351	114.824	0.838663	0.188188	4.45651	8.33036e-06	0.000194194	HAUS8	HAUS8	93323
ENSG00000131368	918.413	0.0407024	0.087388	0.465766	0.641383	0.829162	MRPS25	MRPS25	64432
ENSG00000131370	341.361	-0.0882529	0.127407	-0.692683	0.488508	0.728083	SH3BP5	SH3BP5	9467
ENSG00000131373	250.558	0.112289	0.108873	1.03137	0.302366	0.572025	HACL1	HACL1	26061
ENSG00000131374	1319.09	-0.246682	0.142197	-1.73479	0.0827782	0.272156	TBC1D5	TBC1D5	9779
ENSG00000131375	953.138	-0.122507	0.0738053	-1.65986	0.0969418	0.299762	CAPN7	CAPN7	23473
ENSG00000131378	2007.6	-0.665929	0.071506	-9.31291	1.2438e-20	3.58597e-18	RFTN1	RFTN1	23180
ENSG00000131381	561.361	0.157928	0.0756838	2.08669	0.0369166	0.159566	RBSN	RBSN	64145
ENSG00000131386	411.423	-1.67261	0.161057	-10.3852	2.89548e-25	1.41915e-22	GALNT15	GALNT15	117248
ENSG00000131389	1720.86	-0.0765954	0.164469	-0.465712	0.641422	0.829162	SLC6A6	SLC6A6	6533
ENSG00000131408	2009.91	0.0209446	0.115236	0.181753	0.855776	0.939863	NR1H2	NR1H2	7376
ENSG00000131409	12.7589	0.504445	0.501416	1.00604	0.314396	0.584295	LRRC4B	LRRC4B	94030
ENSG00000131435	1461.25	0.336101	0.132571	2.53525	0.0112368	0.0706306	PDLIM4	PDLIM4	8572
ENSG00000131437	386.357	0.0752405	0.0947859	0.793795	0.427315	0.684585	KIF3A	KIF3A	11127
ENSG00000131446	4412.72	-0.0821899	0.0933672	-0.880287	0.378704	0.647057	MGAT1	MGAT1	4245
ENSG00000131459	1009.27	-0.344787	0.122184	-2.82188	0.00477437	0.038003	GFPT2	GFPT2	9945
ENSG00000131462	626.641	0.256315	0.111677	2.29515	0.0217244	0.111904	TUBG1	TUBG1	7283
ENSG00000131467	2144.15	-0.12197	0.0727141	-1.67739	0.0934659	0.293191	PSME3	PSME3	10197
ENSG00000131469	7413.94	0.35223	0.149466	2.35659	0.0184436	0.100107	RPL27	RPL27	6155
ENSG00000131470	177.356	0.462392	0.130616	3.5401	0.000399982	0.00538574	PSMC3IP	PSMC3IP	29893
ENSG00000131473	4904.58	0.00339428	0.0984505	0.034477	0.972497	0.989126	ACLY	ACLY	47
ENSG00000131475	874.968	0.0607608	0.122426	0.496306	0.619678	0.815355	VPS25	VPS25	84313
ENSG00000131477	10.0633	-0.181689	0.523527	-0.347047	0.728556	0.877301	RAMP2	RAMP2	10266
ENSG00000131480	22.8197	-0.489733	0.353435	-1.38564	0.165858	0.411757	AOC2	AOC2	314
ENSG00000131495	275.215	0.5074	0.241102	2.10451	0.0353342	0.155275	NDUFA2	NDUFA2	4695
ENSG00000131503	770.006	-0.19121	0.216582	-0.882855	0.377315	0.645654	ANKHD1	ANKHD1	54882
ENSG00000131504	1376.51	0.109966	0.106246	1.03501	0.300664	0.570125	DIAPH1	DIAPH1	1729
ENSG00000131507	2396.85	-0.00488922	0.0953249	-0.05129	0.959094	0.983063	NDFIP1	NDFIP1	80762
ENSG00000131508	1705.06	0.053766	0.0916549	0.586613	0.557464	0.777262	UBE2D2	UBE2D2	7322
ENSG00000131558	1205.22	-0.0590303	0.0878528	-0.671923	0.501633	0.736879	EXOC4	EXOC4	60412
ENSG00000131584	1220.94	0.0812133	0.0976408	0.831756	0.405547	0.667017	ACAP3	ACAP3	116983
ENSG00000131591	272.713	0.143206	0.133792	1.07036	0.284456	0.55446	C1orf159	C1orf159	54991
ENSG00000131620	10.4301	-0.871075	0.560009	-1.55546	0.119836	0.341778	ANO1	ANO1	55107
ENSG00000131626	1122.01	-0.25289	0.124034	-2.03888	0.0414621	0.173245	PPFIA1	PPFIA1	8500
ENSG00000131634	362.145	0.199404	0.13816	1.44328	0.148942	0.388402	TMEM204	TMEM204	79652
ENSG00000131652	342.293	0.216823	0.140289	1.54555	0.122214	0.345344	THOC6	THOC6	79228
ENSG00000131653	2218.8	0.0350814	0.0871951	0.402333	0.687439	0.854505	TRAF7	TRAF7	84231
ENSG00000131669	2202.49	-0.293176	0.11101	-2.64099	0.00826646	0.056967	NINJ1	NINJ1	4814
ENSG00000131697	194.696	0.171873	0.126348	1.36032	0.173729	0.42253	NPHP4	NPHP4	261734
ENSG00000131711	1739.97	-0.396217	0.173407	-2.28489	0.0223194	0.114083	MAP1B	MAP1B	4131
ENSG00000131724	2544.81	0.0115742	0.0802622	0.144205	0.885339	0.952168	IL13RA1	IL13RA1	3597
ENSG00000131725	631.975	-0.407449	0.0980431	-4.15582	3.24129e-05	0.000619351	WDR44	WDR44	54521
ENSG00000131730	15.9044	0.315146	0.40759	0.773195	0.439407	0.692601	CKMT2	CKMT2	1160
ENSG00000131732	421.888	0.0245877	0.113523	0.216588	0.82853	0.927289	ZCCHC9	ZCCHC9	84240
ENSG00000131747	2769.73	0.962177	0.134497	7.1539	8.43464e-13	7.72715e-11	TOP2A	TOP2A	7153
ENSG00000131748	914.404	0.0852914	0.112723	0.756645	0.449263	0.699962	STARD3	STARD3	10948
ENSG00000131759	571.494	0.0785639	0.143415	0.54781	0.583822	0.794664	RARA	RARA	5914
ENSG00000131773	131.251	0.150163	0.16848	0.891277	0.372781	0.641453	KHDRBS3	KHDRBS3	10656
ENSG00000131778	310.304	0.217029	0.100074	2.16868	0.0301071	0.139605	CHD1L	CHD1L	9557
ENSG00000131779	372.606	0.00793613	0.0869538	0.0912684	0.927279	0.97024	PEX11B	PEX11B	8799
ENSG00000131781	48.6094	-0.181143	0.230112	-0.787195	0.431168	0.687225	FMO5	FMO5	2330
ENSG00000131788	910.311	0.0229721	0.079587	0.288641	0.772856	0.899596	PIAS3	PIAS3	10401
ENSG00000131791	439.269	-0.325238	0.117438	-2.76945	0.00561513	0.0427679	PRKAB2	PRKAB2	5565
ENSG00000131797	35.4843	-0.42365	0.328797	-1.28849	0.197576	0.453479	CLUHP3	CLUHP3	NA
ENSG00000131828	779.591	0.184469	0.108706	1.69695	0.0897059	0.285733	PDHA1	PDHA1	5160
ENSG00000131831	33.8484	0.0776849	0.243875	0.318544	0.750072	0.887939	RAI2	RAI2	10742
ENSG00000131844	1024.88	-0.100444	0.0902705	-1.11271	0.265835	0.533821	MCCC2	MCCC2	64087
ENSG00000131845	276.352	0.0218454	0.114844	0.190218	0.849139	0.93635	ZNF304	ZNF304	57343
ENSG00000131848	71.2509	0.376327	0.186211	2.02098	0.0432822	0.178154	ZSCAN5A	ZSCAN5A	79149
ENSG00000131849	121.446	-0.04644	0.167676	-0.276962	0.781809	0.903863	ZNF132	ZNF132	7691
ENSG00000131871	1298.02	0.0449556	0.149012	0.301692	0.762887	0.894337	SELENOS	SELENOS	55829
ENSG00000131873	2102.58	-0.204527	0.0929966	-2.19929	0.0278572	0.132049	CHSY1	CHSY1	22856
ENSG00000131876	438.338	0.201342	0.149654	1.34538	0.178502	0.429182	SNRPA1	SNRPA1	6627
ENSG00000131899	1945.18	-0.0389347	0.0826378	-0.471149	0.637534	0.827137	LLGL1	LLGL1	3996
ENSG00000131931	200.584	-0.0188321	0.116937	-0.161044	0.872059	0.946557	THAP1	THAP1	55145
ENSG00000131941	84.1755	0.572751	0.168648	3.39613	0.000683456	0.00844308	RHPN2	RHPN2	85415
ENSG00000131943	770.273	0.0839205	0.0816424	1.0279	0.303995	0.574053	C19orf12	C19orf12	83636
ENSG00000131944	61.8531	-0.0880138	0.234111	-0.37595	0.706954	0.864764	FAAP24	FAAP24	91442
ENSG00000131966	966.549	-0.0068766	0.140352	-0.0489954	0.960923	0.98411	ACTR10	ACTR10	55860
ENSG00000131979	619.424	-0.769769	0.139181	-5.53069	3.18966e-08	1.30007e-06	GCH1	GCH1	2643
ENSG00000131981	2386.87	-0.195622	0.108393	-1.80475	0.0711136	0.247239	LGALS3	LGALS3	3958
ENSG00000132000	316.544	-0.177812	0.153115	-1.1613	0.24552	0.511534	PODNL1	PODNL1	79883
ENSG00000132002	1988.93	0.091549	0.0831425	1.10111	0.270849	0.540513	DNAJB1	DNAJB1	3337
ENSG00000132003	608.217	0.217473	0.159163	1.36636	0.171827	0.41993	ZSWIM4	ZSWIM4	65249
ENSG00000132004	180.074	0.280082	0.152958	1.8311	0.0670855	0.237961	FBXW9	FBXW9	84261
ENSG00000132005	597.122	0.24259	0.094954	2.55481	0.0106245	0.0679143	RFX1	RFX1	5989
ENSG00000132010	77.8578	0.13565	0.173922	0.779947	0.435422	0.690037	ZNF20	ZNF20	7568
ENSG00000132016	39.2948	0.508749	0.299325	1.69966	0.0891957	0.284886	BRME1	BRME1	79173
ENSG00000132017	593.921	0.439869	0.110181	3.99225	6.54494e-05	0.00114335	DCAF15	DCAF15	90379
ENSG00000132024	792.423	0.100117	0.0815487	1.22769	0.219563	0.480562	CC2D1A	CC2D1A	54862
ENSG00000132031	2130.56	0.173846	0.122737	1.41641	0.156657	0.398916	MATN3	MATN3	4148
ENSG00000132109	434.764	-0.0246143	0.118302	-0.208064	0.835179	0.929678	TRIM21	TRIM21	6737
ENSG00000132122	217.54	-0.215072	0.126034	-1.70646	0.0879232	0.28293	SPATA6	SPATA6	54558
ENSG00000132128	2509.29	-0.0581095	0.0916188	-0.634253	0.525916	0.75405	LRRC41	LRRC41	10489
ENSG00000132141	93.0646	-0.0634523	0.203944	-0.311127	0.755704	0.890948	CCT6B	CCT6B	10693
ENSG00000132153	2219.42	0.219804	0.0618695	3.55271	0.000381283	0.00516947	DHX30	DHX30	22907
ENSG00000132155	1597.3	-0.19613	0.073584	-2.66539	0.00768987	0.0542497	RAF1	RAF1	5894
ENSG00000132170	123.46	-0.0787899	0.158967	-0.495636	0.620151	0.815518	PPARG	PPARG	5468
ENSG00000132196	149.112	-0.0159877	0.154675	-0.103363	0.917675	0.966026	HSD17B7	HSD17B7	51478
ENSG00000132199	664.537	0.347994	0.0885128	3.93157	8.43927e-05	0.00142245	ENOSF1	ENOSF1	55556
ENSG00000132205	137.921	0.11787	0.168548	0.699329	0.484347	0.724967	EMILIN2	EMILIN2	84034
ENSG00000132207	274.537	0.312845	0.377885	0.827884	0.407736	0.668595	SLX1A	SLX1A	548593
ENSG00000132254	1236.89	-0.0334543	0.0733521	-0.456078	0.648334	0.833208	ARFIP2	ARFIP2	23647
ENSG00000132256	1037.92	-0.304092	0.0763211	-3.98437	6.76585e-05	0.00117488	TRIM5	TRIM5	85363
ENSG00000132274	1213.18	-0.315068	0.0983212	-3.20448	0.00135307	0.0147783	TRIM22	TRIM22	10346
ENSG00000132275	282.008	0.00127047	0.111595	0.0113846	0.990917	0.997007	RRP8	RRP8	23378
ENSG00000132286	525.359	-0.139467	0.106906	-1.30458	0.192036	0.446042	TIMM10B	TIMM10B	26515
ENSG00000132294	1588.29	-0.263864	0.108386	-2.43449	0.0149126	0.0860901	EFR3A	EFR3A	23167
ENSG00000132300	1076.12	-0.109417	0.0954782	-1.14598	0.251801	0.518112	PTCD3	PTCD3	55037
ENSG00000132305	1516.19	-0.00630812	0.106556	-0.0592001	0.952793	0.980037	IMMT	IMMT	10989
ENSG00000132313	560.755	0.0152554	0.124616	0.122419	0.902567	0.959712	MRPL35	MRPL35	51318
ENSG00000132323	443.058	0.145877	0.144147	1.012	0.311536	0.581493	ILKAP	ILKAP	80895
ENSG00000132326	186.605	-0.0378277	0.211716	-0.178672	0.858195	0.941623	PER2	PER2	8864
ENSG00000132329	428.163	-0.11031	0.231696	-0.476098	0.634004	0.82474	RAMP1	RAMP1	10267
ENSG00000132330	153.436	0.00736787	0.158582	0.046461	0.962943	0.984781	SCLY	SCLY	51540
ENSG00000132334	61.761	0.125226	0.213057	0.587759	0.556694	0.776686	PTPRE	PTPRE	5791
ENSG00000132341	4136.22	0.274958	0.132666	2.07255	0.0382138	0.163827	RAN	RAN	5901
ENSG00000132356	2488.79	-0.141573	0.0917893	-1.54237	0.122985	0.346772	PRKAA1	PRKAA1	5562
ENSG00000132357	301.658	-0.133983	0.128768	-1.0405	0.298107	0.567799	CARD6	CARD6	84674
ENSG00000132359	257.714	0.767034	0.144816	5.2966	1.17979e-07	4.3314e-06	RAP1GAP2	RAP1GAP2	23108
ENSG00000132361	1318.05	0.0066604	0.0872913	0.0763009	0.93918	0.974625	CLUH	CLUH	23277
ENSG00000132376	631.908	0.0346074	0.0805811	0.429473	0.667579	0.843067	INPP5K	INPP5K	51763
ENSG00000132382	1336.38	-0.0343962	0.0979474	-0.35117	0.725461	0.875564	MYBBP1A	MYBBP1A	10514
ENSG00000132383	1246.76	0.174299	0.0719906	2.42114	0.0154719	0.0882789	RPA1	RPA1	6117
ENSG00000132386	3124.06	-0.488955	0.0763692	-6.40252	1.52829e-10	9.45176e-09	SERPINF1	SERPINF1	5176
ENSG00000132388	1233.46	-0.0911326	0.0798949	-1.14066	0.254013	0.521181	UBE2G1	UBE2G1	7326
ENSG00000132394	306.742	0.218013	0.129427	1.68445	0.0920938	0.290333	EEFSEC	EEFSEC	60678
ENSG00000132405	864.265	-0.24759	0.126128	-1.963	0.0496465	0.194898	TBC1D14	TBC1D14	57533
ENSG00000132406	386.641	-0.085347	0.122466	-0.696903	0.485863	0.725796	TMEM128	TMEM128	85013
ENSG00000132423	59.4522	-0.24626	0.290333	-0.848196	0.396329	0.659916	COQ3	COQ3	51805
ENSG00000132424	2754.61	-0.192039	0.096848	-1.98289	0.0473794	0.189582	PNISR	PNISR	25957
ENSG00000132429	213.803	0.176173	0.152605	1.15444	0.24832	0.514241	POPDC3	POPDC3	64208
ENSG00000132432	1541.62	0.250887	0.16709	1.50151	0.133223	0.364375	SEC61G	SEC61G	23480
ENSG00000132434	437.289	-0.00956304	0.113548	-0.0842202	0.932881	0.972392	LANCL2	LANCL2	55915
ENSG00000132436	235.195	0.377564	0.110557	3.41509	0.000637611	0.00798745	FIGNL1	FIGNL1	63979
ENSG00000132463	2195.88	-0.00923304	0.0847068	-0.109	0.913203	0.964048	GRSF1	GRSF1	2926
ENSG00000132466	3222.65	-0.135476	0.218877	-0.618958	0.535944	0.761832	ANKRD17	ANKRD17	26057
ENSG00000132467	873.174	0.108118	0.129989	0.831745	0.405553	0.667017	UTP3	UTP3	57050
ENSG00000132470	16.7381	0.571658	0.46038	1.24171	0.214344	0.473599	ITGB4	ITGB4	3691
ENSG00000132471	1756.07	0.0605164	0.0697958	0.867049	0.385915	0.652465	WBP2	WBP2	23558
ENSG00000132475	10512.9	0.109801	0.116159	0.945267	0.344523	0.614201	H3-3B	H3-3B	3021
ENSG00000132478	647.863	0.204536	0.0829197	2.46667	0.0136374	0.081364	UNK	UNK	85451
ENSG00000132481	652.848	0.213226	0.0857479	2.48666	0.0128949	0.0780258	TRIM47	TRIM47	91107
ENSG00000132485	1513.91	-0.154059	0.0742256	-2.07555	0.0379359	0.162778	ZRANB2	ZRANB2	9406
ENSG00000132507	4701.46	0.172484	0.130911	1.31757	0.187649	0.440704	EIF5A	EIF5A	1984
ENSG00000132510	1679.48	-0.16882	0.177626	-0.950421	0.341898	0.611022	KDM6B	KDM6B	23135
ENSG00000132522	1798.82	-0.137085	0.0799932	-1.71371	0.0865816	0.280289	GPS2	GPS2	2874
ENSG00000132530	119.198	-1.84598	0.258694	-7.13576	9.62566e-13	8.69636e-11	XAF1	XAF1	54739
ENSG00000132535	1264.44	0.225401	0.103067	2.18694	0.0287466	0.135021	DLG4	DLG4	1742
ENSG00000132541	148.619	0.120802	0.224132	0.538978	0.589902	0.798449	RIDA	RIDA	10247
ENSG00000132549	1767	-0.242717	0.203515	-1.19263	0.233014	0.49705	VPS13B	VPS13B	157680
ENSG00000132561	174.544	-1.42903	0.15916	-8.97856	2.74332e-19	6.63985e-17	MATN2	MATN2	4147
ENSG00000132563	600.12	0.208799	0.134057	1.55753	0.119344	0.340971	REEP2	REEP2	51308
ENSG00000132570	193.809	0.748679	0.152751	4.9013	9.52046e-07	2.78996e-05	PCBD2	PCBD2	84105
ENSG00000132581	946.452	0.0410527	0.15488	0.265062	0.790962	0.907787	SDF2	SDF2	6388
ENSG00000132589	2457.67	0.0298092	0.0583815	0.510594	0.609635	0.808927	FLOT2	FLOT2	2319
ENSG00000132591	589.886	-0.032536	0.0999219	-0.325615	0.744716	0.885165	ERAL1	ERAL1	26284
ENSG00000132600	640.957	0.0440971	0.116746	0.377719	0.705639	0.863938	PRMT7	PRMT7	54496
ENSG00000132603	585.935	0.0905854	0.103894	0.8719	0.383263	0.650157	NIP7	NIP7	51388
ENSG00000132604	633.154	-0.0798223	0.109186	-0.73107	0.464736	0.711698	TERF2	TERF2	7014
ENSG00000132612	1180.44	0.120771	0.0972988	1.24124	0.214519	0.473643	VPS4A	VPS4A	27183
ENSG00000132613	1503.87	-0.0612502	0.100318	-0.61056	0.541491	0.766234	MTSS2	MTSS2	92154
ENSG00000132623	52.1315	0.196416	0.199941	0.982366	0.32592	0.595828	ANKEF1	ANKEF1	63926
ENSG00000132635	770.419	0.1248	0.091447	1.36473	0.172339	0.420761	PCED1A	PCED1A	64773
ENSG00000132639	130.738	-1.4543	0.176387	-8.24493	1.65253e-16	2.51146e-14	SNAP25	SNAP25	6616
ENSG00000132640	810.941	0.304814	0.0702679	4.33788	1.43864e-05	0.000308247	BTBD3	BTBD3	22903
ENSG00000132646	2343.03	0.162439	0.119761	1.35636	0.174983	0.424429	PCNA	PCNA	5111
ENSG00000132661	247.793	0.158203	0.160294	0.986956	0.323664	0.593476	NXT1	NXT1	29107
ENSG00000132664	301.471	-0.156745	0.130255	-1.20337	0.228833	0.49224	POLR3F	POLR3F	10621
ENSG00000132669	1058.76	0.224563	0.0825648	2.71984	0.00653135	0.0480658	RIN2	RIN2	54453
ENSG00000132670	1852.69	-0.074359	0.0868485	-0.856192	0.391892	0.65695	PTPRA	PTPRA	5786
ENSG00000132676	1582.8	0.110527	0.11625	0.950771	0.341721	0.610999	DAP3	DAP3	7818
ENSG00000132680	560.005	-0.0867144	0.0957824	-0.905327	0.365292	0.634833	KHDC4	KHDC4	22889
ENSG00000132688	2334.34	0.816591	0.108726	7.51055	5.88782e-14	6.66571e-12	NES	NES	10763
ENSG00000132694	1405.21	-0.120698	0.14108	-0.855523	0.392262	0.657101	ARHGEF11	ARHGEF11	9826
ENSG00000132716	2072.37	-0.0562675	0.0735576	-0.764945	0.444304	0.696492	DCAF8	DCAF8	50717
ENSG00000132718	3491.75	0.0577032	0.0574719	1.00402	0.315367	0.584906	SYT11	SYT11	23208
ENSG00000132740	422.567	0.0713663	0.0935385	0.762961	0.445487	0.697418	IGHMBP2	IGHMBP2	3508
ENSG00000132749	15.9823	1.04528	0.386187	2.70667	0.00679618	0.0494445	TESMIN	TESMIN	9633
ENSG00000132763	937.752	0.177171	0.153698	1.15272	0.249026	0.514941	MMACHC	MMACHC	25974
ENSG00000132768	376.363	0.0647933	0.090625	0.71496	0.474634	0.718381	DPH2	DPH2	1802
ENSG00000132773	204.454	0.3759	0.141174	2.66268	0.00775221	0.0544739	TOE1	TOE1	114034
ENSG00000132780	2126.86	0.338967	0.0975852	3.47354	0.000513635	0.00666394	NASP	NASP	4678
ENSG00000132781	141.905	0.274933	0.14114	1.94795	0.0514207	0.199348	MUTYH	MUTYH	4595
ENSG00000132792	674.627	-0.00398778	0.111515	-0.0357599	0.971474	0.988876	CTNNBL1	CTNNBL1	56259
ENSG00000132793	111.191	-0.387559	0.203466	-1.90478	0.0568081	0.212949	LPIN3	LPIN3	64900
ENSG00000132801	106.596	0.347715	0.172983	2.01012	0.0444187	0.181574	ZSWIM3	ZSWIM3	140831
ENSG00000132819	434.892	0.154492	0.118631	1.30229	0.192817	0.446965	RBM38	RBM38	55544
ENSG00000132821	77.4473	-0.656948	0.198565	-3.30848	0.000938024	0.0109635	VSTM2L	VSTM2L	128434
ENSG00000132823	618.443	-0.0826383	0.0925251	-0.893144	0.37178	0.640319	OSER1	OSER1	51526
ENSG00000132824	3731.01	-0.082167	0.0706152	-1.16359	0.244591	0.510237	SERINC3	SERINC3	10955
ENSG00000132825	148.752	-0.0218625	0.132098	-0.165503	0.868548	0.945462	PPP1R3D	PPP1R3D	5509
ENSG00000132837	10.5191	-0.531494	0.477426	-1.11325	0.265601	0.533688	DMGDH	DMGDH	29958
ENSG00000132840	60.7933	-0.528205	0.256184	-2.06182	0.0392251	0.166705	BHMT2	BHMT2	23743
ENSG00000132842	1514.17	-0.186052	0.0893718	-2.08178	0.037363	0.160919	AP3B1	AP3B1	8546
ENSG00000132846	247.061	-0.484642	0.184551	-2.62606	0.00863786	0.0586502	ZBED3	ZBED3	84327
ENSG00000132849	93.4635	0.0126388	0.188447	0.0670684	0.946527	0.977647	PATJ	PATJ	10207
ENSG00000132879	314.623	0.353682	0.17748	1.9928	0.0462834	0.186936	FBXO44	FBXO44	93611
ENSG00000132881	105.642	0.313963	0.168032	1.86847	0.0616972	0.224912	CPLANE2	CPLANE2	79363
ENSG00000132906	226.531	0.102473	0.149808	0.684031	0.493955	0.731662	CASP9	CASP9	842
ENSG00000132912	1541.86	-0.0843539	0.0821443	-1.0269	0.304468	0.57467	DCTN4	DCTN4	51164
ENSG00000132932	12.3817	-0.470545	0.442151	-1.06422	0.287231	0.557375	ATP8A2	ATP8A2	51761
ENSG00000132950	244.157	-0.173547	0.106987	-1.62213	0.104775	0.315289	ZMYM5	ZMYM5	9205
ENSG00000132952	444.246	-0.188609	0.113964	-1.65499	0.0979263	0.301578	USPL1	USPL1	10208
ENSG00000132953	663.654	-0.0949785	0.137899	-0.688753	0.490979	0.729277	XPO4	XPO4	64328
ENSG00000132963	1448.19	0.201778	0.174411	1.15691	0.24731	0.51335	POMP	POMP	51371
ENSG00000132964	527.451	0.0164785	0.0903665	0.182351	0.855307	0.939558	CDK8	CDK8	1024
ENSG00000132967	101.157	0.141051	0.209441	0.673465	0.500652	0.73643	HMGB1P5	HMGB1P5	NA
ENSG00000132970	644.433	-0.176211	0.111349	-1.58251	0.113533	0.330583	WASF3	WASF3	10810
ENSG00000133026	3423.4	-0.272781	0.135011	-2.02044	0.0433377	0.178308	MYH10	MYH10	4628
ENSG00000133027	264.372	0.166035	0.190232	0.872799	0.382772	0.64988	PEMT	PEMT	10400
ENSG00000133028	823.987	-0.0267686	0.0849809	-0.314995	0.752765	0.889332	SCO1	SCO1	6341
ENSG00000133030	3799.62	-0.0916617	0.073657	-1.24444	0.213338	0.472598	MPRIP	MPRIP	23164
ENSG00000133048	580.832	0.725556	0.166915	4.34687	1.38093e-05	0.000296855	CHI3L1	CHI3L1	1116
ENSG00000133056	151.382	0.157502	0.180902	0.87065	0.383945	0.650864	PIK3C2B	PIK3C2B	5287
ENSG00000133059	932.904	-0.131497	0.0937165	-1.40314	0.160575	0.40491	DSTYK	DSTYK	25778
ENSG00000133065	916.132	-0.201506	0.151641	-1.32884	0.183901	0.435825	SLC41A1	SLC41A1	254428
ENSG00000133069	160.525	0.174915	0.148159	1.18059	0.237766	0.502556	TMCC2	TMCC2	9911
ENSG00000133103	716.573	-0.261347	0.105193	-2.48444	0.0129754	0.0784648	COG6	COG6	57511
ENSG00000133104	1321.68	-0.185713	0.0824221	-2.25319	0.0242469	0.120345	SPART	SPART	23111
ENSG00000133106	106.443	-1.41599	0.221559	-6.39102	1.64779e-10	1.01588e-08	EPSTI1	EPSTI1	94240
ENSG00000133107	51.0526	-0.179609	0.223256	-0.804498	0.421109	0.679042	TRPC4	TRPC4	7223
ENSG00000133110	21527.3	-0.502609	0.135838	-3.70006	0.000215551	0.00318933	POSTN	POSTN	10631
ENSG00000133111	70.8722	-0.137299	0.328322	-0.418183	0.675813	0.84888	RFXAP	RFXAP	5994
ENSG00000133112	41493.9	0.00389687	0.126867	0.0307163	0.975496	0.990598	TPT1	TPT1	7178
ENSG00000133114	563.69	-0.201222	0.0989353	-2.03388	0.0419641	0.174499	GPALPP1	GPALPP1	55425
ENSG00000133116	9.90092	1.16434	0.491617	2.36839	0.0178656	0.0977911	KL	KL	9365
ENSG00000133119	173.741	0.672326	0.120794	5.56588	2.60837e-08	1.08341e-06	RFC3	RFC3	5983
ENSG00000133121	1948.58	-0.150292	0.0833203	-1.80379	0.0712642	0.247456	STARD13	STARD13	90627
ENSG00000133124	15.5151	0.600273	0.422566	1.42054	0.155449	0.397599	IRS4	IRS4	8471
ENSG00000133131	621.361	-0.0254145	0.0861717	-0.294929	0.768048	0.897086	MORC4	MORC4	79710
ENSG00000133134	16.5884	1.29126	0.46372	2.78457	0.00535986	0.0412726	BEX2	BEX2	84707
ENSG00000133135	28.2103	0.0365925	0.261527	0.139919	0.888724	0.953768	RNF128	RNF128	79589
ENSG00000133138	354.164	-0.465647	0.147788	-3.15078	0.00162835	0.0170079	TBC1D8B	TBC1D8B	54885
ENSG00000133142	823.234	0.248534	0.150432	1.65213	0.0985083	0.30268	TCEAL4	TCEAL4	79921
ENSG00000133169	13.2959	1.72229	0.512726	3.35907	0.00078204	0.00946998	BEX1	BEX1	55859
ENSG00000133193	736.169	0.00861589	0.0788507	0.109268	0.91299	0.964048	VCF1	VCF1	84923
ENSG00000133195	417.669	-0.244929	0.098954	-2.47518	0.0133168	0.0800107	SLC39A11	SLC39A11	201266
ENSG00000133216	2090.72	0.158796	0.115008	1.38073	0.16736	0.413955	EPHB2	EPHB2	2048
ENSG00000133226	1580.26	-0.0280697	0.128306	-0.218772	0.826828	0.926189	SRRM1	SRRM1	10250
ENSG00000133243	2542.2	0.0453346	0.0743723	0.609562	0.542152	0.76682	BTBD2	BTBD2	55643
ENSG00000133247	213.234	0.21423	0.138844	1.54296	0.12284	0.346516	KMT5C	KMT5C	84787
ENSG00000133250	428.508	0.158414	0.139804	1.13311	0.257166	0.523705	ZNF414	ZNF414	84330
ENSG00000133256	40.0192	-0.0499074	0.234741	-0.212606	0.831634	0.928432	PDE6B	PDE6B	5158
ENSG00000133265	870.187	0.250693	0.142908	1.75423	0.0793912	0.265065	HSPBP1	HSPBP1	23640
ENSG00000133275	2354.81	0.20931	0.115264	1.81592	0.0693824	0.242987	CSNK1G2	CSNK1G2	1455
ENSG00000133302	115.038	0.383318	0.170003	2.25477	0.0241476	0.119973	SLF1	SLF1	84250
ENSG00000133313	1523.03	0.102569	0.0699408	1.46652	0.142507	0.378777	CNDP2	CNDP2	55748
ENSG00000133315	208.834	-0.0346038	0.141424	-0.244682	0.806703	0.916425	MACROD1	MACROD1	28992
ENSG00000133316	450.266	0.324445	0.136751	2.37253	0.0176669	0.0970308	WDR74	WDR74	54663
ENSG00000133318	2913.01	-0.244656	0.073836	-3.3135	0.000921359	0.0108423	RTN3	RTN3	10313
ENSG00000133321	382.274	0.773459	0.194586	3.97489	7.04123e-05	0.00121839	PLAAT4	PLAAT4	5920
ENSG00000133392	119.565	-0.378536	0.153742	-2.46214	0.0138109	0.0820371	MYH11	MYH11	4629
ENSG00000133393	786.768	-0.136441	0.0908006	-1.50265	0.13293	0.363839	CEP20	CEP20	123811
ENSG00000133398	590.148	0.0391343	0.128043	0.305634	0.759883	0.893029	MED10	MED10	84246
ENSG00000133401	261.56	-0.0327825	0.232548	-0.140971	0.887893	0.95364	PDZD2	PDZD2	23037
ENSG00000133422	1273.98	-0.079435	0.0951267	-0.835045	0.403693	0.665131	MORC2	MORC2	22880
ENSG00000133424	483.008	-0.0275484	0.123111	-0.223769	0.822937	0.923983	LARGE1	LARGE1	9215
ENSG00000133433	166.442	0.278219	0.168276	1.65335	0.0982596	0.302224	GSTT2B	GSTT2B	653689
ENSG00000133460	156.157	0.105736	0.140027	0.755111	0.450182	0.700468	SLC2A11	SLC2A11	66035
ENSG00000133466	395.091	-0.213428	0.1133	-1.88375	0.0595994	0.219586	C1QTNF6	C1QTNF6	114904
ENSG00000133597	128.323	-0.00862876	0.161583	-0.0534016	0.957412	0.982109	ADCK2	ADCK2	90956
ENSG00000133606	2036.09	-0.0337495	0.0787764	-0.428421	0.668345	0.843246	MKRN1	MKRN1	23608
ENSG00000133612	2006.08	0.282856	0.0894369	3.16264	0.00156347	0.016515	AGAP3	AGAP3	116988
ENSG00000133619	248.518	0.103525	0.114227	0.906314	0.36477	0.634415	KRBA1	KRBA1	84626
ENSG00000133624	23.3487	-0.226532	0.280683	-0.807074	0.419624	0.678158	ZNF767P	ZNF767P	NA
ENSG00000133627	93.9767	0.0399245	0.155767	0.256308	0.797713	0.912223	ACTR3B	ACTR3B	57180
ENSG00000133639	10393.5	0.147927	0.117299	1.26111	0.207269	0.465732	BTG1	BTG1	694
ENSG00000133641	339.752	-0.108251	0.117551	-0.920885	0.35711	0.626721	RLIG1	RLIG1	91298
ENSG00000133657	3157.69	-0.158323	0.128253	-1.23446	0.217031	0.476854	ATP13A3	ATP13A3	79572
ENSG00000133678	185.66	-0.170616	0.137589	-1.24004	0.214959	0.474259	TMEM254	TMEM254	80195
ENSG00000133687	1685.28	-0.292946	0.106083	-2.76149	0.0057538	0.0436263	TMTC1	TMTC1	83857
ENSG00000133703	858.655	-0.138018	0.0885131	-1.5593	0.118927	0.340373	KRAS	KRAS	3845
ENSG00000133704	1519.35	-0.0416582	0.0993528	-0.419296	0.675	0.848402	IPO8	IPO8	10526
ENSG00000133706	2484.04	-0.0882413	0.0869811	-1.01449	0.31035	0.580352	LARS1	LARS1	51520
ENSG00000133731	449.792	-0.0376455	0.118104	-0.31875	0.749916	0.887892	IMPA1	IMPA1	3612
ENSG00000133739	164.508	-0.370801	0.177218	-2.09235	0.0364075	0.158343	LRRCC1	LRRCC1	85444
ENSG00000133740	444.082	0.249565	0.158673	1.57283	0.115759	0.334763	E2F5	E2F5	1875
ENSG00000133773	472.076	-0.171272	0.110354	-1.55202	0.120658	0.343123	CCDC59	CCDC59	29080
ENSG00000133789	458.159	-0.119647	0.0910474	-1.31412	0.188805	0.441751	SWAP70	SWAP70	23075
ENSG00000133794	421.538	0.0792477	0.103518	0.765545	0.443947	0.696279	BMAL1	BMAL1	406
ENSG00000133805	1803.99	0.124871	0.108367	1.1523	0.2492	0.515047	AMPD3	AMPD3	272
ENSG00000133812	1313.25	-0.187255	0.185469	-1.00963	0.312673	0.582418	SBF2	SBF2	81846
ENSG00000133816	2149.17	-0.268111	0.172985	-1.54991	0.121164	0.343962	MICAL2	MICAL2	9645
ENSG00000133818	606.727	-0.132705	0.102832	-1.2905	0.196876	0.452757	RRAS2	RRAS2	22800
ENSG00000133835	1903.84	-0.149407	0.0794187	-1.88125	0.0599375	0.220423	HSD17B4	HSD17B4	3295
ENSG00000133858	1253.41	-0.342769	0.0929848	-3.68629	0.000227543	0.00333657	ZFC3H1	ZFC3H1	196441
ENSG00000133872	3835.55	0.0326254	0.0941465	0.346538	0.728938	0.877653	SARAF	SARAF	51669
ENSG00000133874	192.104	-0.166585	0.135473	-1.22966	0.218826	0.4795	RNF122	RNF122	79845
ENSG00000133884	1378.82	-0.0379774	0.0620284	-0.612258	0.540367	0.765193	DPF2	DPF2	5977
ENSG00000133895	1035.97	0.17636	0.0704692	2.50265	0.0123266	0.075449	MEN1	MEN1	4221
ENSG00000133935	331.805	-0.254966	0.158914	-1.60443	0.10862	0.322407	ERG28	ERG28	11161
ENSG00000133943	309.828	-0.0246987	0.114483	-0.215741	0.82919	0.927456	DGLUCY	DGLUCY	80017
ENSG00000133958	21.5198	0.185783	0.331314	0.560745	0.574971	0.789321	UNC79	UNC79	57578
ENSG00000133961	1681.28	-0.00567245	0.0945644	-0.059985	0.952168	0.979881	NUMB	NUMB	8650
ENSG00000133983	371.824	0.108823	0.169225	0.643068	0.52018	0.749697	COX16	COX16	51241
ENSG00000133985	57.0829	0.62928	0.244885	2.5697	0.0101786	0.0657778	TTC9	TTC9	23508
ENSG00000133997	364.555	0.0557614	0.125679	0.443683	0.657272	0.837285	MED6	MED6	10001
ENSG00000134001	1269.79	-0.0438281	0.107238	-0.4087	0.68276	0.851841	EIF2S1	EIF2S1	1965
ENSG00000134013	5323.75	-0.457827	0.123276	-3.71384	0.000204141	0.00305044	LOXL2	LOXL2	4017
ENSG00000134014	607.819	0.123408	0.0872907	1.41376	0.157434	0.400063	ELP3	ELP3	55140
ENSG00000134020	21.8977	-0.0213063	0.329694	-0.0646245	0.948473	0.978262	PEBP4	PEBP4	157310
ENSG00000134030	945.639	-0.135354	0.113316	-1.19449	0.232287	0.496469	CTIF	CTIF	9811
ENSG00000134046	859.659	-0.173348	0.121075	-1.43173	0.15222	0.392933	MBD2	MBD2	8932
ENSG00000134049	737.754	0.0505113	0.13888	0.363703	0.71608	0.870571	IER3IP1	IER3IP1	51124
ENSG00000134056	277.924	0.154162	0.186446	0.826847	0.408324	0.668715	KGD4	KGD4	92259
ENSG00000134057	758.384	1.12729	0.105049	10.731	7.27791e-27	4.07667e-24	CCNB1	CCNB1	891
ENSG00000134058	623.175	-0.0786925	0.147136	-0.534827	0.59277	0.800219	CDK7	CDK7	1022
ENSG00000134070	958.724	-0.236127	0.145949	-1.61787	0.105691	0.317216	IRAK2	IRAK2	3656
ENSG00000134072	181.126	0.094168	0.163355	0.576463	0.564302	0.781768	CAMK1	CAMK1	8536
ENSG00000134077	610.072	0.0272426	0.0805155	0.338353	0.735098	0.881119	THUMPD3	THUMPD3	25917
ENSG00000134086	1391.9	0.227009	0.143242	1.58479	0.113014	0.329756	VHL	VHL	7428
ENSG00000134107	346.46	-0.821713	0.41099	-1.99935	0.0455706	0.185008	BHLHE40	BHLHE40	8553
ENSG00000134108	1404.18	-0.378247	0.0720136	-5.25244	1.50101e-07	5.36994e-06	ARL8B	ARL8B	55207
ENSG00000134109	1445.2	0.0958759	0.0912897	1.05024	0.293609	0.563449	EDEM1	EDEM1	9695
ENSG00000134121	466.559	-0.760474	0.13771	-5.52229	3.34615e-08	1.3582e-06	CHL1	CHL1	10752
ENSG00000134138	401.313	-0.352954	0.108066	-3.26608	0.00109046	0.0123596	MEIS2	MEIS2	4212
ENSG00000134146	69.9679	0.106931	0.172848	0.618638	0.536155	0.761944	DPH6	DPH6	89978
ENSG00000134152	538.404	0.069486	0.121003	0.574249	0.565799	0.783013	KATNBL1	KATNBL1	79768
ENSG00000134153	1161.14	0.0162105	0.123025	0.131765	0.89517	0.956842	EMC7	EMC7	56851
ENSG00000134183	47.5739	0.277489	0.235354	1.17903	0.238386	0.503288	GNAT2	GNAT2	2780
ENSG00000134186	1615.04	-0.0516933	0.0645611	-0.800689	0.423312	0.680806	PRPF38B	PRPF38B	55119
ENSG00000134198	255.812	-0.0459308	0.133278	-0.344623	0.730378	0.878523	TSPAN2	TSPAN2	10100
ENSG00000134201	120.332	-0.541293	0.23964	-2.25878	0.0238972	0.119	GSTM5	GSTM5	2949
ENSG00000134202	771.508	-0.184537	0.139784	-1.32016	0.186781	0.439544	GSTM3	GSTM3	2947
ENSG00000134222	316.54	0.716991	0.150041	4.77863	1.76496e-06	4.82163e-05	PSRC1	PSRC1	84722
ENSG00000134243	970.985	0.01958	0.106057	0.184617	0.85353	0.938921	SORT1	SORT1	6272
ENSG00000134245	263.8	-0.879792	0.12415	-7.08654	1.37509e-12	1.22539e-10	WNT2B	WNT2B	7482
ENSG00000134247	215.554	-0.0677589	0.132934	-0.509719	0.610248	0.809269	PTGFRN	PTGFRN	5738
ENSG00000134248	978.469	0.218834	0.159699	1.37029	0.170596	0.418338	LAMTOR5	LAMTOR5	10542
ENSG00000134250	2056.63	-0.143867	0.203526	-0.706875	0.479644	0.721507	NOTCH2	NOTCH2	4853
ENSG00000134253	117.161	-0.00192945	0.171269	-0.0112656	0.991012	0.997007	TRIM45	TRIM45	80263
ENSG00000134255	506.22	-0.0910692	0.0853723	-1.06673	0.286094	0.5562	CEPT1	CEPT1	10390
ENSG00000134259	12.5974	-0.390716	0.390588	-1.00033	0.317151	0.587023	NGF	NGF	4803
ENSG00000134262	145.97	0.0680081	0.195311	0.348204	0.727687	0.876911	AP4B1	AP4B1	10717
ENSG00000134265	363.344	-0.0492306	0.0988503	-0.498032	0.618461	0.815067	NAPG	NAPG	8774
ENSG00000134278	576.921	0.12906	0.118662	1.08762	0.276761	0.547341	SPIRE1	SPIRE1	56907
ENSG00000134283	988.179	-0.0655728	0.0841947	-0.778823	0.436084	0.690527	PPHLN1	PPHLN1	51535
ENSG00000134285	953.404	-0.0583629	0.102759	-0.567958	0.570064	0.785998	FKBP11	FKBP11	51303
ENSG00000134287	2876.99	0.0448641	0.0739979	0.606289	0.544323	0.76785	ARF3	ARF3	377
ENSG00000134291	455.146	0.616172	0.150443	4.09571	4.20879e-05	0.000779164	TMEM106C	TMEM106C	79022
ENSG00000134294	15270.6	-0.241591	0.0778879	-3.10178	0.0019236	0.0194292	SLC38A2	SLC38A2	54407
ENSG00000134297	33.9531	0.535753	0.343585	1.5593	0.118925	0.340373	PLEKHA8P1	PLEKHA8P1	NA
ENSG00000134308	7073.58	0.0048365	0.0850285	0.0568809	0.95464	0.981011	YWHAQ	YWHAQ	10971
ENSG00000134313	2512.39	-0.361061	0.148623	-2.42937	0.0151251	0.0868818	KIDINS220	KIDINS220	57498
ENSG00000134318	1800.03	-0.423361	0.117792	-3.59415	0.000325452	0.00454127	ROCK2	ROCK2	9475
ENSG00000134321	433.985	-0.427881	0.195221	-2.19178	0.0283954	0.133756	RSAD2	RSAD2	91543
ENSG00000134324	644.188	-0.249044	0.114763	-2.17008	0.030001	0.139245	LPIN1	LPIN1	23175
ENSG00000134326	172.865	0.122407	0.167072	0.732663	0.463764	0.71082	CMPK2	CMPK2	129607
ENSG00000134330	782.793	-0.104583	0.129642	-0.806706	0.419836	0.678388	IAH1	IAH1	285148
ENSG00000134333	7670.21	0.239279	0.0943697	2.53555	0.011227	0.0705918	LDHA	LDHA	3939
ENSG00000134352	13884.4	-0.516041	0.148042	-3.48578	0.000490711	0.00641404	IL6ST	IL6ST	3572
ENSG00000134363	11820.7	0.0246929	0.091324	0.270387	0.786862	0.905945	FST	FST	10468
ENSG00000134369	3607.46	0.0599908	0.194453	0.308511	0.757694	0.891666	NAV1	NAV1	89796
ENSG00000134371	986.132	-0.13498	0.0817809	-1.65051	0.0988385	0.303386	CDC73	CDC73	79577
ENSG00000134375	901.691	0.0763337	0.147605	0.517149	0.605052	0.807052	TIMM17A	TIMM17A	10440
ENSG00000134419	4907.02	0.222743	0.149625	1.48867	0.136574	0.369964	RPS15A	RPS15A	6210
ENSG00000134440	2714.91	-0.119994	0.0797778	-1.5041	0.132555	0.363258	NARS1	NARS1	4677
ENSG00000134444	680.096	-0.132799	0.086599	-1.53349	0.125156	0.350776	RELCH	RELCH	57614
ENSG00000134452	1529.18	-0.26055	0.0799577	-3.2586	0.00111962	0.0126296	FBH1	FBH1	84893
ENSG00000134453	1395.84	0.0613184	0.092088	0.665868	0.505495	0.739975	RBM17	RBM17	84991
ENSG00000134461	208.858	-0.220084	0.111696	-1.97039	0.0487939	0.192708	ANKRD16	ANKRD16	54522
ENSG00000134463	87.3023	-0.0768616	0.170045	-0.452008	0.651263	0.834513	ECHDC3	ECHDC3	79746
ENSG00000134470	402.452	-0.196102	0.0961771	-2.03897	0.0414528	0.173245	IL15RA	IL15RA	3601
ENSG00000134480	662.479	0.0135112	0.100453	0.134504	0.893004	0.955567	CCNH	CCNH	902
ENSG00000134490	173.067	0.0369767	0.127999	0.288884	0.77267	0.89959	TMEM241	TMEM241	85019
ENSG00000134504	290.027	0.121048	0.11601	1.04343	0.29675	0.566403	KCTD1	KCTD1	284252
ENSG00000134508	945.658	-0.474159	0.0715176	-6.62996	3.35785e-11	2.35952e-09	CABLES1	CABLES1	91768
ENSG00000134516	44.2135	0.717631	0.303195	2.3669	0.0179379	0.0981447	DOCK2	DOCK2	1794
ENSG00000134531	3770.06	0.368812	0.0784143	4.70338	2.5589e-06	6.79772e-05	EMP1	EMP1	2012
ENSG00000134532	359.602	-0.0935216	0.186151	-0.502396	0.615389	0.812987	SOX5	SOX5	6660
ENSG00000134569	445.837	0.0685115	0.189511	0.361517	0.717713	0.871524	LRP4	LRP4	4038
ENSG00000134574	1070.61	0.149475	0.107473	1.39081	0.164282	0.409186	DDB2	DDB2	1643
ENSG00000134575	960.165	0.118078	0.0829999	1.42262	0.154845	0.39657	ACP2	ACP2	53
ENSG00000134590	4442.49	-0.251432	0.0681012	-3.69204	0.000222464	0.00327434	RTL8C	RTL8C	8933
ENSG00000134594	19.6843	0.285129	0.377067	0.756176	0.449544	0.700022	RAB33A	RAB33A	9363
ENSG00000134597	385.194	0.130166	0.134599	0.967066	0.333511	0.603117	RBMX2	RBMX2	51634
ENSG00000134602	51.833	0.00828218	0.240163	0.0344857	0.97249	0.989126	STK26	STK26	51765
ENSG00000134627	106.412	-0.409943	0.164457	-2.49271	0.0126771	0.0771524	PIWIL4	PIWIL4	143689
ENSG00000134644	2726.84	-0.12961	0.107724	-1.20316	0.228913	0.492357	PUM1	PUM1	9698
ENSG00000134668	383.463	-0.243179	0.112532	-2.16098	0.0306965	0.141303	SPOCD1	SPOCD1	90853
ENSG00000134684	1370.66	-0.075401	0.085266	-0.884303	0.376532	0.645018	YARS1	YARS1	8565
ENSG00000134686	4508	0.275712	0.0899027	3.06679	0.00216373	0.0212418	PHC2	PHC2	1912
ENSG00000134690	210.929	1.30715	0.143346	9.11883	7.59371e-20	1.97899e-17	CDCA8	CDCA8	55143
ENSG00000134697	1049.33	-0.0878378	0.0999268	-0.879021	0.37939	0.647622	GNL2	GNL2	29889
ENSG00000134698	460.671	-0.0119574	0.0822192	-0.145433	0.884369	0.951543	AGO4	AGO4	192670
ENSG00000134717	1183.22	-0.243938	0.0776047	-3.14334	0.0016703	0.0173721	BTF3L4	BTF3L4	91408
ENSG00000134744	1162.91	-0.230001	0.126321	-1.82077	0.0686423	0.241257	TUT4	TUT4	23318
ENSG00000134748	702.667	-0.0175664	0.091568	-0.19184	0.847867	0.935421	PRPF38A	PRPF38A	84950
ENSG00000134758	226.981	-0.0184496	0.11223	-0.164391	0.869423	0.945839	RNF138	RNF138	51444
ENSG00000134759	1761.79	-0.212065	0.0785421	-2.70001	0.00693366	0.0502159	ELP2	ELP2	55250
ENSG00000134762	10.981	-0.221029	0.483742	-0.456915	0.647732	0.832871	DSC3	DSC3	1825
ENSG00000134769	307.059	0.118979	0.126784	0.938439	0.348019	0.617975	DTNA	DTNA	1837
ENSG00000134775	317.34	-0.411984	0.174739	-2.35772	0.0183877	0.0999666	FHOD3	FHOD3	80206
ENSG00000134779	1551.06	-0.0258706	0.0727729	-0.355498	0.722217	0.873795	TPGS2	TPGS2	25941
ENSG00000134780	212.113	-0.12773	0.163252	-0.782412	0.433973	0.688896	DAGLA	DAGLA	747
ENSG00000134802	453.458	-0.0154643	0.118203	-0.130828	0.895911	0.957084	SLC43A3	SLC43A3	29015
ENSG00000134809	311.662	0.467637	0.20604	2.26964	0.0232291	0.116891	TIMM10	TIMM10	26519
ENSG00000134815	555.527	0.218436	0.117066	1.86592	0.0620528	0.22583	DHX34	DHX34	9704
ENSG00000134824	1815.41	0.00708038	0.0786587	0.0900139	0.928276	0.97039	FADS2	FADS2	9415
ENSG00000134825	934.092	0.516934	0.136203	3.79533	0.000147448	0.00231702	TMEM258	TMEM258	746
ENSG00000134851	3361.33	-0.205307	0.0852236	-2.40904	0.0159947	0.0903157	TMEM165	TMEM165	55858
ENSG00000134852	565.897	-0.231457	0.132186	-1.751	0.0799463	0.266284	CLOCK	CLOCK	9575
ENSG00000134853	32245.8	-0.265193	0.111363	-2.38134	0.0172499	0.0951825	PDGFRA	PDGFRA	5156
ENSG00000134864	76.9215	-0.285849	0.204311	-1.39909	0.161786	0.405872	GGACT	GGACT	87769
ENSG00000134871	33330.6	-0.104544	0.0933415	-1.12002	0.262706	0.530745	COL4A2	COL4A2	1284
ENSG00000134873	15.8751	-0.567289	0.345663	-1.64116	0.100764	0.307303	CLDN10	CLDN10	9071
ENSG00000134874	2116.42	-0.0761758	0.0664594	-1.1462	0.251712	0.517983	DZIP1	DZIP1	22873
ENSG00000134882	983.806	-0.10885	0.087337	-1.24632	0.212647	0.471825	UBAC2	UBAC2	337867
ENSG00000134884	3034.44	-0.0298407	0.0808363	-0.369149	0.712017	0.867832	ARGLU1	ARGLU1	55082
ENSG00000134897	402.08	-0.190083	0.0967807	-1.96406	0.0495235	0.194591	BIVM	BIVM	54841
ENSG00000134899	845.246	-0.0470015	0.076548	-0.614013	0.539207	0.764419	ERCC5	ERCC5	2073
ENSG00000134900	1817.47	-0.0860017	0.109687	-0.784062	0.433004	0.688302	TPP2	TPP2	7174
ENSG00000134901	432.375	-0.0726536	0.116275	-0.624841	0.532076	0.758777	POGLUT2	POGLUT2	79070
ENSG00000134905	584.642	0.0553906	0.0856012	0.647077	0.517582	0.747754	CARS2	CARS2	79587
ENSG00000134909	539.513	-0.194806	0.163685	-1.19013	0.233996	0.497883	ARHGAP32	ARHGAP32	9743
ENSG00000134910	3990.48	-0.244567	0.0938288	-2.60652	0.00914663	0.0610762	STT3A	STT3A	3703
ENSG00000134917	913.712	-1.81327	0.145291	-12.4803	9.56202e-36	1.5622e-32	ADAMTS8	ADAMTS8	11095
ENSG00000134954	752.093	-0.0883118	0.106896	-0.826149	0.40872	0.669028	ETS1	ETS1	2113
ENSG00000134955	17.9764	1.21556	0.385157	3.15602	0.00159938	0.0168128	SLC37A2	SLC37A2	219855
ENSG00000134970	2702.84	-0.225692	0.0629243	-3.58672	0.00033486	0.00464214	TMED7	TMED7	51014
ENSG00000134982	750.001	-0.25017	0.15232	-1.64239	0.100509	0.306831	APC	APC	324
ENSG00000134986	1116.97	-0.598867	0.0821852	-7.28679	3.17422e-13	3.15891e-11	NREP	NREP	9315
ENSG00000134987	1477.7	0.0642561	0.122571	0.524235	0.600115	0.804462	WDR36	WDR36	134430
ENSG00000134996	243.351	0.104875	0.118088	0.888105	0.374484	0.643152	OSTF1	OSTF1	26578
ENSG00000135002	538.27	-0.0592095	0.0992878	-0.596342	0.550947	0.772511	RFK	RFK	55312
ENSG00000135018	2515.53	-0.0986531	0.0812264	-1.21454	0.22454	0.486467	UBQLN1	UBQLN1	29979
ENSG00000135040	599.982	-0.149837	0.112697	-1.32955	0.183665	0.43572	NAA35	NAA35	60560
ENSG00000135045	125.682	0.536759	0.191489	2.80308	0.0050617	0.0394571	C9orf40	C9orf40	55071
ENSG00000135046	2061.76	-0.245985	0.131143	-1.8757	0.0606963	0.222421	ANXA1	ANXA1	301
ENSG00000135047	1475.29	-0.0623214	0.122463	-0.5089	0.610822	0.809516	CTSL	CTSL	1514
ENSG00000135048	884.428	0.0700936	0.115453	0.607121	0.543771	0.767523	CEMIP2	CEMIP2	23670
ENSG00000135049	191.772	-0.333796	0.118422	-2.8187	0.00482183	0.0382108	AGTPBP1	AGTPBP1	23287
ENSG00000135052	1922.8	0.04187	0.0634307	0.660091	0.509196	0.742156	GOLM1	GOLM1	51280
ENSG00000135069	688.03	-0.574852	0.132641	-4.33391	1.46484e-05	0.000312835	PSAT1	PSAT1	29968
ENSG00000135070	687.396	-0.0577615	0.0954566	-0.605107	0.545108	0.768481	ISCA1	ISCA1	81689
ENSG00000135074	927.591	-0.268738	0.15366	-1.74892	0.0803049	0.266889	ADAM19	ADAM19	8728
ENSG00000135083	241.072	0.313055	0.128203	2.44186	0.0146117	0.0850034	CCNJL	CCNJL	79616
ENSG00000135090	794.177	-0.224228	0.115699	-1.93803	0.0526194	0.202491	TAOK3	TAOK3	51347
ENSG00000135093	284.79	-0.214963	0.11268	-1.90773	0.0564256	0.211915	USP30	USP30	84749
ENSG00000135097	21.9031	0.196101	0.322368	0.608315	0.542979	0.767267	MSI1	MSI1	4440
ENSG00000135100	15.2171	0.538356	0.35597	1.51236	0.130442	0.35973	HNF1A	HNF1A	6927
ENSG00000135108	2538.81	0.231321	0.0993379	2.32863	0.0198787	0.105358	FBXO21	FBXO21	23014
ENSG00000135111	7525.75	0.0375323	0.0915455	0.409985	0.681817	0.851619	TBX3	TBX3	6926
ENSG00000135114	2222.34	1.07853	0.191337	5.63684	1.73196e-08	7.47133e-07	OASL	OASL	8638
ENSG00000135119	31.8651	1.66375	0.330878	5.0283	4.94842e-07	1.55971e-05	RNFT2	RNFT2	84900
ENSG00000135124	361.332	0.240663	0.136072	1.76865	0.076953	0.259846	P2RX4	P2RX4	5025
ENSG00000135148	1482.25	-0.258982	0.0892864	-2.90058	0.00372475	0.0318157	TRAFD1	TRAFD1	10906
ENSG00000135164	1221.39	-0.276839	0.116756	-2.37108	0.0177362	0.0973185	DMTF1	DMTF1	9988
ENSG00000135185	455.319	0.116409	0.145628	0.799355	0.424085	0.68149	TMEM243	TMEM243	79161
ENSG00000135205	84.1047	-0.781651	0.181485	-4.30697	1.65508e-05	0.000346295	CCDC146	CCDC146	57639
ENSG00000135211	170.024	0.128438	0.132426	0.969886	0.332103	0.602019	TMEM60	TMEM60	85025
ENSG00000135218	284.152	0.387789	0.16214	2.39169	0.0167709	0.0935046	CD36	CD36	948
ENSG00000135241	2077.52	-0.349362	0.0881777	-3.96203	7.43158e-05	0.0012758	PNPLA8	PNPLA8	50640
ENSG00000135245	184.986	0.241545	0.138038	1.74985	0.0801443	0.266536	HILPDA	HILPDA	29923
ENSG00000135249	336.722	-0.200682	0.132068	-1.51953	0.128628	0.356433	RINT1	RINT1	60561
ENSG00000135250	833.617	-0.0596709	0.102273	-0.583447	0.559592	0.778662	SRPK2	SRPK2	6733
ENSG00000135253	262.518	0.210064	0.187502	1.12033	0.262572	0.530638	KCP	KCP	375616
ENSG00000135269	699.85	-0.405997	0.106548	-3.81045	0.000138716	0.00220205	TES	TES	26136
ENSG00000135272	2665.48	0.203228	0.0726261	2.79828	0.00513761	0.0399377	MDFIC	MDFIC	29969
ENSG00000135297	352.656	-0.0928493	0.100732	-0.921748	0.35666	0.626215	MTO1	MTO1	25821
ENSG00000135299	40.7538	-0.220882	0.262817	-0.840441	0.400661	0.662881	ANKRD6	ANKRD6	22881
ENSG00000135314	79.1048	-0.277129	0.173337	-1.59879	0.109868	0.324616	KHDC1	KHDC1	80759
ENSG00000135315	283.536	-0.180372	0.138933	-1.29826	0.194197	0.449047	CEP162	CEP162	22832
ENSG00000135316	2861.61	0.0433612	0.0615058	0.704994	0.480814	0.722161	SYNCRIP	SYNCRIP	10492
ENSG00000135317	1037.75	-0.0299022	0.078037	-0.38318	0.701587	0.861601	SNX14	SNX14	57231
ENSG00000135318	8676.64	0.132759	0.112985	1.17502	0.239986	0.504971	NT5E	NT5E	4907
ENSG00000135333	21.5965	-0.79904	0.28579	-2.7959	0.0051755	0.0401209	EPHA7	EPHA7	2045
ENSG00000135334	1359.5	0.0640796	0.0905817	0.707422	0.479304	0.721329	AKIRIN2	AKIRIN2	55122
ENSG00000135336	553.24	-0.187008	0.099578	-1.87801	0.0603801	0.221593	ORC3	ORC3	23595
ENSG00000135338	271.745	-0.0861095	0.116573	-0.738672	0.460106	0.708594	LCA5	LCA5	167691
ENSG00000135341	1612.99	-0.140175	0.0866689	-1.61736	0.1058	0.31745	MAP3K7	MAP3K7	6885
ENSG00000135362	139.678	0.234525	0.196237	1.19511	0.232045	0.496208	PRR5L	PRR5L	79899
ENSG00000135363	87.5223	0.817924	0.219912	3.71932	0.000199761	0.00299093	LMO2	LMO2	4005
ENSG00000135365	1681.72	-0.0729527	0.112905	-0.646141	0.518188	0.748168	PHF21A	PHF21A	51317
ENSG00000135372	905.733	0.139861	0.0892791	1.56656	0.117218	0.337257	NAT10	NAT10	55226
ENSG00000135373	13.3967	-0.029901	0.497482	-0.0601045	0.952072	0.979881	EHF	EHF	26298
ENSG00000135387	7082.5	-0.186697	0.105147	-1.77559	0.0758013	0.257197	CAPRIN1	CAPRIN1	4076
ENSG00000135390	3115.35	0.101629	0.121004	0.839885	0.400973	0.662988	ATP5MC2	ATP5MC2	517
ENSG00000135392	792.054	0.176413	0.0808833	2.18108	0.0291772	0.13639	DNAJC14	DNAJC14	85406
ENSG00000135404	11960.4	0.122996	0.140561	0.875037	0.381554	0.648818	CD63	CD63	967
ENSG00000135407	92.9097	-0.60836	0.174826	-3.47981	0.000501773	0.00654508	AVIL	AVIL	10677
ENSG00000135414	1127.81	-0.0117587	0.0723727	-0.162475	0.870932	0.945948	GDF11	GDF11	10220
ENSG00000135423	14.7273	0.102579	0.367602	0.279048	0.780208	0.903116	GLS2	GLS2	27165
ENSG00000135424	268.333	0.394428	0.150344	2.6235	0.00870324	0.05902	ITGA7	ITGA7	3679
ENSG00000135437	56.4271	0.137519	0.230868	0.595659	0.551403	0.772632	RDH5	RDH5	5959
ENSG00000135439	224.456	-0.0930872	0.108271	-0.85976	0.389921	0.655311	AGAP2	AGAP2	116986
ENSG00000135441	451.109	0.375503	0.173658	2.16231	0.0305946	0.141104	BLOC1S1	BLOC1S1	2647
ENSG00000135446	2233.74	0.139031	0.114137	1.21811	0.223183	0.484446	CDK4	CDK4	1019
ENSG00000135451	182.585	1.26836	0.134902	9.40203	5.35183e-21	1.6142e-18	TROAP	TROAP	10024
ENSG00000135452	1117.08	0.0468308	0.126782	0.369379	0.711845	0.867786	TSPAN31	TSPAN31	6302
ENSG00000135454	37.3424	0.18528	0.273874	0.676518	0.498712	0.735231	B4GALNT1	B4GALNT1	2583
ENSG00000135457	586.982	-0.0565817	0.0789515	-0.716664	0.473582	0.71762	TFCP2	TFCP2	7024
ENSG00000135469	168.223	0.0983908	0.131453	0.748484	0.454168	0.703371	COQ10A	COQ10A	93058
ENSG00000135472	378.526	-0.28028	0.11924	-2.35054	0.018746	0.101244	FAIM2	FAIM2	23017
ENSG00000135473	427.243	0.113823	0.164442	0.692175	0.488827	0.728337	PAN2	PAN2	9924
ENSG00000135476	173.854	0.911978	0.161815	5.63594	1.74108e-08	7.48551e-07	ESPL1	ESPL1	9700
ENSG00000135480	9.55585	0.378323	0.494821	0.764566	0.44453	0.696674	KRT7	KRT7	3855
ENSG00000135482	211.809	0.0776825	0.12188	0.63737	0.523884	0.752542	ZC3H10	ZC3H10	84872
ENSG00000135486	17344.1	0.370183	0.113155	3.27148	0.00106984	0.0121991	HNRNPA1	HNRNPA1	3178
ENSG00000135502	22.9978	0.212132	0.327763	0.647211	0.517496	0.747752	SLC26A10P	SLC26A10P	NA
ENSG00000135503	901.144	-0.0100424	0.0959947	-0.104615	0.916682	0.965651	ACVR1B	ACVR1B	91
ENSG00000135506	5365.57	-0.185453	0.0642901	-2.88463	0.00391875	0.0331152	OS9	OS9	10956
ENSG00000135517	24.792	0.470326	0.319547	1.47185	0.141061	0.376771	MIP	MIP	4284
ENSG00000135519	27.3176	1.17978	0.44611	2.64461	0.00817861	0.0566266	KCNH3	KCNH3	23416
ENSG00000135521	422.711	0.0129242	0.150798	0.0857053	0.931701	0.971957	LTV1	LTV1	84946
ENSG00000135525	75.128	-0.437133	0.201425	-2.1702	0.0299919	0.139236	MAP7	MAP7	9053
ENSG00000135535	5996.12	-0.267136	0.0644233	-4.14658	3.37477e-05	0.000641108	CD164	CD164	8763
ENSG00000135537	59.3758	0.0909652	0.232921	0.39054	0.696137	0.858589	AFG1L	AFG1L	246269
ENSG00000135540	338.189	0.0350863	0.145827	0.240602	0.809864	0.917837	NHSL1	NHSL1	57224
ENSG00000135541	720.822	-0.38404	0.108897	-3.52663	0.00042088	0.00561699	AHI1	AHI1	54806
ENSG00000135549	11.1095	-1.04488	0.416601	-2.50812	0.0121376	0.0745951	PKIB	PKIB	5570
ENSG00000135587	139.761	0.108927	0.150476	0.72388	0.469139	0.714496	SMPD2	SMPD2	6610
ENSG00000135596	2264.69	0.129758	0.0632143	2.05267	0.0401047	0.169268	MICAL1	MICAL1	64780
ENSG00000135597	552.617	-0.12805	0.10575	-1.21088	0.225941	0.4887	REPS1	REPS1	85021
ENSG00000135604	58.8263	-0.969952	0.242646	-3.99739	6.40457e-05	0.0011251	STX11	STX11	8676
ENSG00000135605	12.914	-0.071054	0.444373	-0.159897	0.872962	0.947067	TEC	TEC	7006
ENSG00000135617	139.716	0.247298	0.157834	1.56683	0.117155	0.337222	PRADC1	PRADC1	84279
ENSG00000135622	117.038	0.487555	0.189735	2.56967	0.0101795	0.0657778	SEMA4F	SEMA4F	10505
ENSG00000135624	4282.54	0.196425	0.13235	1.48413	0.137774	0.371465	CCT7	CCT7	10574
ENSG00000135625	8.83399	0.377047	0.489979	0.769517	0.441586	0.694585	EGR4	EGR4	1961
ENSG00000135631	963.179	-0.133985	0.100956	-1.32716	0.184455	0.436428	RAB11FIP5	RAB11FIP5	26056
ENSG00000135632	432.875	0.0622636	0.0861739	0.722534	0.469966	0.715041	SMYD5	SMYD5	10322
ENSG00000135636	30.0622	0.67083	0.308458	2.17479	0.0296462	0.138154	DYSF	DYSF	8291
ENSG00000135637	236.475	0.13466	0.156367	0.861178	0.38914	0.654689	CCDC142	CCDC142	84865
ENSG00000135643	83.6822	0.177544	0.177811	0.9985	0.318037	0.588053	KCNMB4	KCNMB4	27345
ENSG00000135655	889.242	-0.159133	0.0999622	-1.59193	0.111399	0.327042	USP15	USP15	9958
ENSG00000135677	4900.88	-0.265789	0.0916288	-2.90072	0.00372309	0.0318157	GNS	GNS	2799
ENSG00000135678	751.032	-0.333863	0.0975765	-3.42155	0.000622643	0.0078385	CPM	CPM	1368
ENSG00000135679	3003.05	0.142755	0.0727853	1.96132	0.0498414	0.195292	MDM2	MDM2	4193
ENSG00000135686	1060.82	-0.0373585	0.0983361	-0.379906	0.704015	0.863158	KLHL36	KLHL36	79786
ENSG00000135698	1121.48	0.233578	0.0992347	2.35379	0.0185829	0.100613	MPHOSPH6	MPHOSPH6	10200
ENSG00000135709	477.361	-0.291153	0.126728	-2.29746	0.0215925	0.111428	KIAA0513	KIAA0513	9764
ENSG00000135720	3062.75	-0.253978	0.0956545	-2.65516	0.00792709	0.0553654	DYNC1LI2	DYNC1LI2	1783
ENSG00000135722	131.122	-0.0203622	0.16256	-0.12526	0.900318	0.958951	FBXL8	FBXL8	55336
ENSG00000135723	969.987	0.23896	0.0701284	3.40746	0.000655698	0.00816941	FHOD1	FHOD1	29109
ENSG00000135736	586.678	0.300768	0.118823	2.53122	0.0113665	0.0710778	CCDC102A	CCDC102A	92922
ENSG00000135740	313.619	-0.00205044	0.132249	-0.0155043	0.98763	0.995743	SLC9A5	SLC9A5	6553
ENSG00000135744	143.116	0.320506	0.150303	2.13241	0.0329733	0.148346	AGT	AGT	183
ENSG00000135749	612.401	0.0373203	0.170592	0.218769	0.82683	0.926189	PCNX2	PCNX2	80003
ENSG00000135750	104.487	-0.0457897	0.180589	-0.253557	0.799838	0.913197	KCNK1	KCNK1	3775
ENSG00000135763	338.81	0.201245	0.137035	1.46857	0.14195	0.377885	URB2	URB2	9816
ENSG00000135766	955.288	-0.0852598	0.0949875	-0.89759	0.369404	0.638205	EGLN1	EGLN1	54583
ENSG00000135775	406.832	-0.0475856	0.117109	-0.406337	0.684495	0.852492	COG2	COG2	22796
ENSG00000135776	288.421	-0.037728	0.117534	-0.320997	0.748213	0.887051	ABCB10	ABCB10	23456
ENSG00000135778	609.678	0.133957	0.108583	1.23369	0.217318	0.477156	NTPCR	NTPCR	84284
ENSG00000135801	390.591	0.0869415	0.0993562	0.875048	0.381548	0.648818	TAF5L	TAF5L	27097
ENSG00000135821	3240.94	0.066165	0.0630747	1.04899	0.294181	0.563775	GLUL	GLUL	2752
ENSG00000135823	919.733	0.0175828	0.0934251	0.188201	0.850719	0.936933	STX6	STX6	10228
ENSG00000135828	231.032	-0.11342	0.112243	-1.01049	0.312262	0.582012	RNASEL	RNASEL	6041
ENSG00000135829	4794.86	0.0016964	0.0690057	0.0245835	0.980387	0.992743	DHX9	DHX9	1660
ENSG00000135835	223.573	-0.0932418	0.146893	-0.634759	0.525586	0.75383	KIAA1614	KIAA1614	57710
ENSG00000135837	1471.16	-0.342032	0.187025	-1.82881	0.0674287	0.238833	CEP350	CEP350	9857
ENSG00000135838	22.6839	0.87591	0.391522	2.23719	0.0252738	0.123811	NPL	NPL	80896
ENSG00000135842	1063.93	0.469607	0.133573	3.51574	0.000438531	0.00583666	NIBAN1	NIBAN1	116496
ENSG00000135845	423.325	-0.076346	0.108814	-0.701618	0.482917	0.723822	PIGC	PIGC	5279
ENSG00000135862	19805.6	-0.0297414	0.143417	-0.207377	0.835715	0.929678	LAMC1	LAMC1	3915
ENSG00000135870	985.928	0.0208638	0.12354	0.168884	0.865888	0.94489	RC3H1	RC3H1	149041
ENSG00000135899	301.493	-0.608607	0.147525	-4.12545	3.70012e-05	0.00069617	SP110	SP110	3431
ENSG00000135900	609.298	0.104682	0.127864	0.818704	0.412955	0.671998	MRPL44	MRPL44	65080
ENSG00000135905	706.998	0.070951	0.143387	0.49482	0.620727	0.815586	DOCK10	DOCK10	55619
ENSG00000135912	424.294	0.0191275	0.149973	0.12754	0.898513	0.958118	TTLL4	TTLL4	9654
ENSG00000135913	259.388	-0.10654	0.182811	-0.582786	0.560038	0.778933	USP37	USP37	57695
ENSG00000135916	6299.46	0.113387	0.0950431	1.19301	0.232867	0.49705	ITM2C	ITM2C	81618
ENSG00000135917	28.3585	-0.392312	0.284283	-1.38	0.167585	0.414261	SLC19A3	SLC19A3	80704
ENSG00000135919	40181.1	0.208015	0.117193	1.77498	0.075902	0.257494	SERPINE2	SERPINE2	5270
ENSG00000135924	1121.19	0.0308578	0.127685	0.241671	0.809035	0.917266	DNAJB2	DNAJB2	3300
ENSG00000135926	1768.98	-0.148458	0.0808861	-1.8354	0.0664464	0.236621	TMBIM1	TMBIM1	64114
ENSG00000135929	977.552	0.120205	0.102763	1.16974	0.242107	0.507106	CYP27A1	CYP27A1	1593
ENSG00000135930	1187.6	-0.0359843	0.108033	-0.333087	0.739069	0.883069	EIF4E2	EIF4E2	9470
ENSG00000135931	711.692	0.0592299	0.112079	0.528464	0.597177	0.80283	ARMC9	ARMC9	80210
ENSG00000135932	2290.9	-0.0505341	0.072501	-0.697013	0.485795	0.725796	CAB39	CAB39	51719
ENSG00000135940	1661.07	0.456516	0.206315	2.21271	0.0269177	0.129342	COX5B	COX5B	1329
ENSG00000135945	596.687	-0.0182506	0.101707	-0.179442	0.85759	0.941117	REV1	REV1	51455
ENSG00000135951	15.1912	-0.24305	0.396141	-0.613545	0.539516	0.764646	TSGA10	TSGA10	80705
ENSG00000135953	281.389	-0.0671129	0.105648	-0.635251	0.525264	0.75359	MFSD9	MFSD9	84804
ENSG00000135956	2608.18	-0.00738317	0.0597769	-0.123512	0.901702	0.959544	TMEM127	TMEM127	55654
ENSG00000135966	649.374	-0.0749219	0.126241	-0.593484	0.552857	0.7737	TGFBRAP1	TGFBRAP1	9392
ENSG00000135968	1399.03	-0.231039	0.108358	-2.13218	0.0329924	0.148386	GCC2	GCC2	9648
ENSG00000135972	296.877	0.112585	0.132356	0.850626	0.394977	0.658884	MRPS9	MRPS9	64965
ENSG00000135974	617.345	-0.0966812	0.0975271	-0.991327	0.321526	0.591326	C2orf49	C2orf49	79074
ENSG00000135976	203.199	-0.130299	0.182622	-0.713491	0.475542	0.719201	ANKRD36	ANKRD36	375248
ENSG00000135999	949.777	-0.0118611	0.0881117	-0.134615	0.892917	0.955547	EPC2	EPC2	26122
ENSG00000136002	57.5482	-0.117611	0.228637	-0.5144	0.606972	0.807516	ARHGEF4	ARHGEF4	50649
ENSG00000136003	2373.47	0.0572178	0.145369	0.393604	0.693873	0.857347	ISCU	ISCU	23479
ENSG00000136010	494.548	-1.14446	0.214667	-5.3313	9.75109e-08	3.63441e-06	ALDH1L2	ALDH1L2	160428
ENSG00000136014	231.95	-0.642261	0.149397	-4.29902	1.71554e-05	0.000356662	USP44	USP44	84101
ENSG00000136021	1588.8	-0.405693	0.0923495	-4.39301	1.1179e-05	0.000246806	SCYL2	SCYL2	55681
ENSG00000136026	9134.72	-0.160884	0.0762652	-2.10954	0.0348982	0.154081	CKAP4	CKAP4	10970
ENSG00000136040	109.199	-0.566744	0.166847	-3.39679	0.000681809	0.0084328	PLXNC1	PLXNC1	10154
ENSG00000136044	895.32	-0.219621	0.100339	-2.18879	0.0286119	0.134601	APPL2	APPL2	55198
ENSG00000136045	886.968	-0.0694525	0.0884586	-0.785141	0.432371	0.687871	PWP1	PWP1	11137
ENSG00000136048	1752.11	-0.467095	0.0869783	-5.37025	7.86285e-08	3.01076e-06	DRAM1	DRAM1	55332
ENSG00000136051	1779.52	-0.390911	0.0998176	-3.91625	8.99365e-05	0.0015083	WASHC4	WASHC4	23325
ENSG00000136052	132.919	-0.498972	0.183168	-2.72412	0.00644725	0.0476615	SLC41A2	SLC41A2	84102
ENSG00000136059	173.312	0.0348185	0.141781	0.245578	0.806009	0.916265	VILL	VILL	50853
ENSG00000136068	1734.33	-0.0798659	0.202266	-0.394856	0.692949	0.857027	FLNB	FLNB	2317
ENSG00000136098	169.049	-0.247822	0.190103	-1.30362	0.192365	0.446573	NEK3	NEK3	4752
ENSG00000136100	703.758	-0.122383	0.111948	-1.09321	0.274303	0.544578	VPS36	VPS36	51028
ENSG00000136104	474.598	0.099411	0.120365	0.825914	0.408853	0.669134	RNASEH2B	RNASEH2B	79621
ENSG00000136108	979.785	0.659499	0.115182	5.72572	1.02996e-08	4.62067e-07	CKAP2	CKAP2	26586
ENSG00000136111	248.642	-0.0643584	0.127943	-0.503024	0.614948	0.812676	TBC1D4	TBC1D4	9882
ENSG00000136114	89.5346	0.204992	0.176519	1.16131	0.245517	0.511534	THSD1	THSD1	55901
ENSG00000136122	107.249	0.43252	0.193042	2.24055	0.0250552	0.123079	BORA	BORA	79866
ENSG00000136141	647.862	-0.172951	0.152629	-1.13315	0.257152	0.523705	LRCH1	LRCH1	23143
ENSG00000136143	809.987	-0.0573304	0.0870238	-0.65879	0.51003	0.742658	SUCLA2	SUCLA2	8803
ENSG00000136144	933.459	-0.109363	0.0794934	-1.37575	0.168898	0.416248	RCBTB1	RCBTB1	55213
ENSG00000136146	455.798	-0.00764304	0.10417	-0.0733711	0.941511	0.975402	MED4	MED4	29079
ENSG00000136147	490.232	-0.282668	0.137124	-2.0614	0.0392647	0.166764	PHF11	PHF11	51131
ENSG00000136152	748.66	-0.170381	0.0862943	-1.97442	0.0483343	0.191859	COG3	COG3	83548
ENSG00000136153	1247.21	-0.0803229	0.124316	-0.646117	0.518203	0.748168	LMO7	LMO7	4008
ENSG00000136156	6851.6	-0.246002	0.082287	-2.98957	0.00279375	0.0256781	ITM2B	ITM2B	9445
ENSG00000136158	1026.83	0.0479015	0.14437	0.331797	0.740042	0.883407	SPRY2	SPRY2	10253
ENSG00000136159	291.256	0.15516	0.130598	1.18807	0.234806	0.498794	NUDT15	NUDT15	55270
ENSG00000136160	3466.62	-0.341136	0.0949539	-3.59265	0.000327334	0.00456428	EDNRB	EDNRB	1910
ENSG00000136161	289.725	-0.0773442	0.106976	-0.723009	0.469675	0.71496	RCBTB2	RCBTB2	1102
ENSG00000136169	357.452	-0.340705	0.106526	-3.19833	0.00138227	0.0150135	SETDB2	SETDB2	83852
ENSG00000136193	2682.16	-0.0864842	0.0937947	-0.922058	0.356498	0.626044	SCRN1	SCRN1	9805
ENSG00000136197	121.162	0.200713	0.141139	1.4221	0.154998	0.396806	C7orf25	C7orf25	79020
ENSG00000136205	3413.98	-0.155883	0.113852	-1.36917	0.170947	0.418821	TNS3	TNS3	64759
ENSG00000136213	755.371	0.048875	0.105089	0.465084	0.641871	0.82919	CHST12	CHST12	55501
ENSG00000136231	1021.75	-0.172923	0.153853	-1.12395	0.261036	0.529007	IGF2BP3	IGF2BP3	10643
ENSG00000136238	5496.21	-0.0597925	0.0775847	-0.770674	0.4409	0.693783	RAC1	RAC1	5879
ENSG00000136240	5624.26	-0.279276	0.088908	-3.14117	0.00168272	0.0174642	KDELR2	KDELR2	11014
ENSG00000136243	282.555	-0.0994017	0.129955	-0.764893	0.444335	0.696492	NUP42	NUP42	11097
ENSG00000136244	5181.75	-1.76963	0.346664	-5.10474	3.31251e-07	1.0878e-05	IL6	IL6	3569
ENSG00000136247	600.72	-0.0910947	0.120101	-0.758486	0.44816	0.699091	ZDHHC4	ZDHHC4	55146
ENSG00000136261	1078.81	-0.17662	0.0905184	-1.9512	0.0510331	0.198395	BZW2	BZW2	28969
ENSG00000136270	1099.07	0.111929	0.0835308	1.33997	0.180256	0.431387	TBRG4	TBRG4	9238
ENSG00000136271	1214.08	-0.0189523	0.102721	-0.184502	0.85362	0.938967	DDX56	DDX56	54606
ENSG00000136273	263.182	0.253097	0.117415	2.15558	0.0311166	0.142733	HUS1	HUS1	3364
ENSG00000136274	220.094	-0.0422386	0.154995	-0.272516	0.785226	0.905073	NACAD	NACAD	23148
ENSG00000136279	1466.18	0.108367	0.0682451	1.58791	0.112306	0.328733	DBNL	DBNL	28988
ENSG00000136280	949.677	0.217309	0.117108	1.85563	0.0635059	0.22914	CCM2	CCM2	83605
ENSG00000136295	8082.83	0.031103	0.137685	0.2259	0.821279	0.923166	TTYH3	TTYH3	80727
ENSG00000136305	248.052	-0.0160374	0.104465	-0.15352	0.877989	0.948674	CIDEB	CIDEB	27141
ENSG00000136319	410.606	-0.170776	0.117073	-1.45872	0.144642	0.381554	TTC5	TTC5	91875
ENSG00000136367	127.323	0.0672479	0.187817	0.35805	0.720306	0.872747	ZFHX2	ZFHX2	85446
ENSG00000136371	79.9289	0.0860709	0.202175	0.425724	0.670309	0.844509	MTHFS	MTHFS	10588
ENSG00000136378	2289.1	0.265611	0.112611	2.35867	0.0183405	0.0998236	ADAMTS7	ADAMTS7	11173
ENSG00000136379	2305.04	0.332654	0.119777	2.77727	0.00548176	0.0420095	ABHD17C	ABHD17C	58489
ENSG00000136381	1280.8	-0.157065	0.128789	-1.21955	0.222637	0.483956	IREB2	IREB2	3658
ENSG00000136383	14.9942	0.340095	0.519446	0.654726	0.512644	0.744584	ALPK3	ALPK3	57538
ENSG00000136404	92.7067	-0.0639545	0.190975	-0.334883	0.737713	0.882507	TM6SF1	TM6SF1	53346
ENSG00000136425	252.895	0.755105	0.170014	4.44142	8.9367e-06	0.000205639	CIB2	CIB2	10518
ENSG00000136436	1102.27	-0.183739	0.0866423	-2.12067	0.0339498	0.151201	CALCOCO2	CALCOCO2	10241
ENSG00000136444	593.071	0.133661	0.0956996	1.39667	0.162513	0.40675	RSAD1	RSAD1	55316
ENSG00000136448	2526.69	-0.133088	0.0984254	-1.35218	0.176319	0.426495	NMT1	NMT1	4836
ENSG00000136449	14.0152	0.322602	0.474866	0.679353	0.496914	0.733584	MYCBPAP	MYCBPAP	84073
ENSG00000136450	1816.19	0.198759	0.10072	1.97337	0.0484533	0.192099	SRSF1	SRSF1	6426
ENSG00000136451	1800.06	-0.0197083	0.0948809	-0.207717	0.83545	0.929678	VEZF1	VEZF1	7716
ENSG00000136463	289.474	0.301564	0.138281	2.18081	0.0291976	0.136408	TACO1	TACO1	51204
ENSG00000136478	770.843	-0.156873	0.120065	-1.30656	0.191363	0.445354	TEX2	TEX2	55852
ENSG00000136485	2302.17	-0.0202534	0.105165	-0.192588	0.847282	0.935144	DCAF7	DCAF7	10238
ENSG00000136490	882.913	0.461089	0.156606	2.94425	0.00323734	0.0287034	LIMD2	LIMD2	80774
ENSG00000136492	285.371	0.643907	0.146798	4.38636	1.15264e-05	0.000252768	BRIP1	BRIP1	83990
ENSG00000136504	725.395	-0.0320968	0.119048	-0.269613	0.787458	0.906186	KAT7	KAT7	11143
ENSG00000136514	12.5474	0.450334	0.444132	1.01396	0.3106	0.580543	RTP4	RTP4	64108
ENSG00000136518	710.096	0.215007	0.10832	1.98492	0.0471532	0.189118	ACTL6A	ACTL6A	86
ENSG00000136521	682.101	0.0572614	0.159362	0.359317	0.719358	0.872221	NDUFB5	NDUFB5	4711
ENSG00000136522	654.893	0.194677	0.14254	1.36577	0.172013	0.420225	MRPL47	MRPL47	57129
ENSG00000136527	2677.11	0.186808	0.0653305	2.85943	0.00424398	0.0350379	TRA2B	TRA2B	6434
ENSG00000136531	80.4457	-1.20597	0.224788	-5.36492	8.0985e-08	3.08293e-06	SCN2A	SCN2A	6326
ENSG00000136536	2323.59	-0.189326	0.0775166	-2.4424	0.0145901	0.0849395	MARCHF7	MARCHF7	64844
ENSG00000136542	4215.36	-0.577962	0.132608	-4.35844	1.30995e-05	0.000284403	GALNT5	GALNT5	11227
ENSG00000136546	783.055	-0.267347	0.125375	-2.13238	0.0329759	0.148346	SCN7A	SCN7A	6332
ENSG00000136560	1170.75	-0.0597638	0.094243	-0.634146	0.525985	0.754073	TANK	TANK	10010
ENSG00000136603	1468.02	0.272491	0.124331	2.19165	0.0284046	0.133767	SKIL	SKIL	6498
ENSG00000136628	2638.19	-0.190205	0.0812953	-2.33968	0.0193003	0.103327	EPRS1	EPRS1	2058
ENSG00000136630	125.726	-0.316134	0.188294	-1.67893	0.093165	0.292568	HLX	HLX	3142
ENSG00000136631	694.655	-0.101089	0.0800944	-1.26212	0.206904	0.465339	VPS45	VPS45	11311
ENSG00000136636	1888.3	-0.352288	0.0807735	-4.36143	1.29215e-05	0.00028116	KCTD3	KCTD3	51133
ENSG00000136643	1038.44	0.00800772	0.0921455	0.086903	0.930749	0.971326	RPS6KC1	RPS6KC1	26750
ENSG00000136682	424.336	0.118571	0.106936	1.10881	0.267513	0.535765	ZNG1B	ZNG1B	150472
ENSG00000136699	2152.18	0.239173	0.0944925	2.53113	0.0113696	0.0710778	SMPD4	SMPD4	55627
ENSG00000136709	1238.84	0.0689113	0.0674069	1.02232	0.30663	0.57714	WDR33	WDR33	55339
ENSG00000136710	668.976	-0.0462013	0.112871	-0.409327	0.682299	0.85168	CCDC115	CCDC115	84317
ENSG00000136715	607.942	-0.222428	0.165918	-1.34059	0.180055	0.431221	SAP130	SAP130	79595
ENSG00000136717	1173.38	0.234341	0.114497	2.0467	0.0406876	0.170992	BIN1	BIN1	274
ENSG00000136718	829.971	0.0597759	0.0979264	0.610416	0.541586	0.766296	IMP4	IMP4	92856
ENSG00000136720	3117.78	-0.565188	0.113433	-4.98259	6.27386e-07	1.91587e-05	HS6ST1	HS6ST1	9394
ENSG00000136731	2911.99	0.0302793	0.0798084	0.3794	0.704391	0.863195	UGGT1	UGGT1	56886
ENSG00000136732	1956.71	-0.100536	0.116066	-0.866194	0.386384	0.652612	GYPC	GYPC	2995
ENSG00000136738	530.48	-0.239397	0.117415	-2.03889	0.0414606	0.173245	STAM	STAM	8027
ENSG00000136754	1137.78	-0.184723	0.0832428	-2.21908	0.0264811	0.127841	ABI1	ABI1	10006
ENSG00000136758	3352.62	-0.21273	0.055861	-3.8082	0.000139981	0.00222032	YME1L1	YME1L1	10730
ENSG00000136770	718.125	-0.210324	0.13151	-1.5993	0.109753	0.324493	DNAJC1	DNAJC1	64215
ENSG00000136783	335.914	-0.279535	0.165506	-1.68897	0.0912253	0.288324	NIPSNAP3A	NIPSNAP3A	25934
ENSG00000136802	2774.03	0.134635	0.110595	1.21736	0.223467	0.484846	LRRC8A	LRRC8A	56262
ENSG00000136807	1211.96	0.187737	0.0892098	2.10444	0.0353398	0.155275	CDK9	CDK9	1025
ENSG00000136810	3198.03	-0.222112	0.175579	-1.26503	0.205862	0.464112	TXN	TXN	7295
ENSG00000136811	830.013	0.142227	0.104293	1.36373	0.172653	0.421075	ODF2	ODF2	4957
ENSG00000136813	2411.29	-0.151505	0.110851	-1.36674	0.171707	0.419793	ECPAS	ECPAS	23392
ENSG00000136816	745.863	-0.0990292	0.0803821	-1.23198	0.217956	0.478038	TOR1B	TOR1B	27348
ENSG00000136819	900.039	0.0894604	0.104926	0.852606	0.393878	0.658141	C9orf78	C9orf78	51759
ENSG00000136824	647.197	0.267284	0.134394	1.98881	0.0467219	0.188087	SMC2	SMC2	10592
ENSG00000136826	4178.08	-0.23609	0.0973357	-2.42552	0.0152865	0.0875779	KLF4	KLF4	9314
ENSG00000136827	1841.4	-0.0708064	0.0799233	-0.885929	0.375656	0.644164	TOR1A	TOR1A	1861
ENSG00000136828	134.755	-0.462888	0.168247	-2.75123	0.00593711	0.0447926	RALGPS1	RALGPS1	9649
ENSG00000136830	10546.2	0.224021	0.11346	1.97446	0.0483295	0.191859	NIBAN2	NIBAN2	64855
ENSG00000136840	513.564	0.0549057	0.132242	0.41519	0.678003	0.850601	ST6GALNAC4	ST6GALNAC4	27090
ENSG00000136842	663.767	-0.757041	0.120056	-6.30573	2.86838e-10	1.70408e-08	TMOD1	TMOD1	7111
ENSG00000136848	2368.83	0.0745019	0.101981	0.730547	0.465056	0.711883	DAB2IP	DAB2IP	153090
ENSG00000136854	1042.89	-0.169458	0.103433	-1.63832	0.101354	0.308069	STXBP1	STXBP1	6812
ENSG00000136856	221.212	0.0757108	0.170609	0.443769	0.657209	0.83726	SLC2A8	SLC2A8	29988
ENSG00000136859	3950.97	-0.440663	0.10874	-4.05245	5.06836e-05	0.000914965	ANGPTL2	ANGPTL2	23452
ENSG00000136861	1202.88	0.136804	0.0943327	1.45023	0.146993	0.385371	CDK5RAP2	CDK5RAP2	55755
ENSG00000136866	85.7046	-0.337627	0.203927	-1.65562	0.0977982	0.301362	ZFP37	ZFP37	7539
ENSG00000136867	65.6755	0.0896138	0.191654	0.467581	0.640084	0.828361	SLC31A2	SLC31A2	1318
ENSG00000136868	2940.43	0.301664	0.0705008	4.27887	1.87846e-05	0.000385221	SLC31A1	SLC31A1	1317
ENSG00000136870	345.634	-0.00384698	0.125381	-0.0306825	0.975523	0.990598	ZNF189	ZNF189	7743
ENSG00000136874	567.921	-0.21238	0.163577	-1.29835	0.194167	0.449047	STX17	STX17	55014
ENSG00000136875	752.374	-8.77681e-05	0.0853255	-0.00102863	0.999179	0.999636	PRPF4	PRPF4	9128
ENSG00000136877	1318.52	0.146177	0.107978	1.35377	0.175809	0.425734	FPGS	FPGS	2356
ENSG00000136878	803.794	0.0981384	0.0803429	1.22149	0.221899	0.483209	USP20	USP20	10868
ENSG00000136888	1413.18	0.135181	0.146268	0.9242	0.355382	0.624988	ATP6V1G1	ATP6V1G1	9550
ENSG00000136891	811.646	-0.130861	0.0768281	-1.7033	0.0885129	0.283842	TEX10	TEX10	54881
ENSG00000136895	31.5431	-0.27098	0.297653	-0.910389	0.362618	0.632203	GARNL3	GARNL3	84253
ENSG00000136897	365.895	0.0301854	0.13593	0.222066	0.824262	0.9248	MRPL50	MRPL50	54534
ENSG00000136908	564.737	0.186279	0.137334	1.35639	0.174974	0.424429	DPM2	DPM2	8818
ENSG00000136925	538.918	-0.139576	0.150479	-0.927547	0.353643	0.622702	TSTD2	TSTD2	158427
ENSG00000136928	444.316	-1.78737	0.173745	-10.2873	8.03843e-25	3.66496e-22	GABBR2	GABBR2	9568
ENSG00000136930	2682.78	0.13893	0.118096	1.17641	0.239429	0.504407	PSMB7	PSMB7	5695
ENSG00000136932	140.587	0.0785164	0.145131	0.541004	0.588505	0.797625	TRMO	TRMO	51531
ENSG00000136933	458.061	0.0130717	0.127113	0.102836	0.918093	0.966349	RABEPK	RABEPK	10244
ENSG00000136935	506.276	-0.262262	0.112064	-2.34029	0.019269	0.103213	GOLGA1	GOLGA1	2800
ENSG00000136936	199.691	-0.155018	0.184171	-0.841708	0.399952	0.662568	XPA	XPA	7507
ENSG00000136937	1021.33	-0.138876	0.0735883	-1.8872	0.0591331	0.218654	NCBP1	NCBP1	4686
ENSG00000136938	2057.73	0.264708	0.132462	1.99836	0.0456771	0.185174	ANP32B	ANP32B	10541
ENSG00000136940	714.021	0.252213	0.0854487	2.95163	0.00316102	0.0281562	PDCL	PDCL	5082
ENSG00000136942	9630.72	0.451492	0.185561	2.43312	0.0149692	0.0862596	RPL35	RPL35	11224
ENSG00000136950	758.333	0.127774	0.108597	1.17659	0.23936	0.504386	ARPC5L	ARPC5L	81873
ENSG00000136960	107.733	-0.728168	0.163076	-4.46521	7.99917e-06	0.00018714	ENPP2	ENPP2	5168
ENSG00000136982	137.517	0.556845	0.166039	3.3537	0.000797387	0.00960834	DSCC1	DSCC1	79075
ENSG00000136986	1387.56	-0.152276	0.066557	-2.2879	0.0221434	0.113466	DERL1	DERL1	79139
ENSG00000136997	1709.73	-0.16238	0.109546	-1.4823	0.138261	0.372337	MYC	MYC	4609
ENSG00000136999	713.12	-0.118448	0.107032	-1.10667	0.268438	0.537178	CCN3	CCN3	4856
ENSG00000137033	561.363	-1.20313	0.201269	-5.9777	2.26313e-09	1.12897e-07	IL33	IL33	90865
ENSG00000137038	928.465	0.179129	0.174652	1.02563	0.305064	0.575352	DMAC1	DMAC1	90871
ENSG00000137040	749.395	-0.0178405	0.105404	-0.169259	0.865593	0.94489	RANBP6	RANBP6	26953
ENSG00000137054	403.787	0.152415	0.108672	1.40253	0.160758	0.405162	POLR1E	POLR1E	64425
ENSG00000137055	1077.96	-0.176163	0.0737305	-2.38928	0.0168816	0.0939313	PLAA	PLAA	9373
ENSG00000137070	158.739	-0.122252	0.147773	-0.8273	0.408067	0.668658	IL11RA	IL11RA	3590
ENSG00000137073	656.916	-0.223955	0.171527	-1.30565	0.19167	0.445692	UBAP2	UBAP2	55833
ENSG00000137074	530.413	0.00706452	0.115148	0.0613518	0.951079	0.979523	APTX	APTX	54840
ENSG00000137075	700.871	-0.125363	0.116327	-1.07767	0.28118	0.551346	RNF38	RNF38	152006
ENSG00000137076	9207.92	-0.111021	0.145245	-0.764373	0.444645	0.696768	TLN1	TLN1	7094
ENSG00000137094	574.191	0.249756	0.0866935	2.88091	0.0039653	0.0334077	DNAJB5	DNAJB5	25822
ENSG00000137098	60.1335	0.109661	0.265008	0.413802	0.679019	0.850907	SPAG8	SPAG8	26206
ENSG00000137100	749.129	0.274187	0.153919	1.78137	0.0748519	0.25539	DCTN3	DCTN3	11258
ENSG00000137101	19.9537	-0.437605	0.37374	-1.17088	0.241647	0.506656	CD72	CD72	971
ENSG00000137103	307.662	-0.201705	0.147747	-1.36521	0.172187	0.420495	TMEM8B	TMEM8B	51754
ENSG00000137106	1445.8	0.155894	0.126942	1.22807	0.21942	0.480426	GRHPR	GRHPR	9380
ENSG00000137124	344.049	0.181118	0.140277	1.29114	0.196655	0.452354	ALDH1B1	ALDH1B1	219
ENSG00000137133	75.4087	0.406296	0.21897	1.85549	0.0635268	0.22914	HINT2	HINT2	84681
ENSG00000137135	188.736	0.493526	0.125231	3.94093	8.11662e-05	0.00138011	ARHGEF39	ARHGEF39	84904
ENSG00000137145	966.018	-0.0708086	0.139917	-0.506077	0.612803	0.811147	DENND4C	DENND4C	55667
ENSG00000137154	21046.4	0.097561	0.162805	0.59925	0.549006	0.77101	RPS6	RPS6	6194
ENSG00000137161	880.959	0.382882	0.11947	3.20484	0.00135138	0.0147763	CNPY3	CNPY3	10695
ENSG00000137166	1088.57	0.382161	0.0940797	4.0621	4.86327e-05	0.000886101	FOXP4	FOXP4	116113
ENSG00000137168	426.831	0.216985	0.109384	1.9837	0.0472898	0.189285	PPIL1	PPIL1	51645
ENSG00000137171	664.138	-0.0125639	0.0905514	-0.138748	0.889649	0.954419	KLC4	KLC4	89953
ENSG00000137177	1129.19	-0.291423	0.13045	-2.23398	0.0254845	0.124537	KIF13A	KIF13A	63971
ENSG00000137185	287.485	0.00840073	0.116919	0.0718509	0.942721	0.975984	ZSCAN9	ZSCAN9	7746
ENSG00000137193	1165.61	-0.418993	0.112657	-3.7192	0.000199853	0.00299093	PIM1	PIM1	5292
ENSG00000137198	75.4821	0.00684823	0.192198	0.0356312	0.971576	0.988884	GMPR	GMPR	2766
ENSG00000137200	941.362	-0.0774752	0.0899531	-0.861284	0.389081	0.654689	CMTR1	CMTR1	23070
ENSG00000137203	10.9943	-1.00406	0.484544	-2.07218	0.0382487	0.163905	TFAP2A	TFAP2A	7020
ENSG00000137207	3320.51	-0.0914165	0.0805459	-1.13496	0.256391	0.523049	YIPF3	YIPF3	25844
ENSG00000137210	572.985	0.153176	0.16358	0.9364	0.349067	0.618788	TMEM14B	TMEM14B	81853
ENSG00000137216	1115.86	-0.183756	0.0823352	-2.2318	0.0256282	0.124984	TMEM63B	TMEM63B	55362
ENSG00000137218	154.549	0.168659	0.148669	1.13446	0.256602	0.523134	FRS3	FRS3	10817
ENSG00000137221	659.157	0.151483	0.104385	1.45119	0.146726	0.385082	TJAP1	TJAP1	93643
ENSG00000137266	145.031	-0.473255	0.18244	-2.59403	0.00948585	0.0625717	SLC22A23	SLC22A23	63027
ENSG00000137267	464.375	-0.087679	0.114207	-0.767723	0.442652	0.695162	TUBB2A	TUBB2A	7280
ENSG00000137269	150.781	-0.0452818	0.160603	-0.281949	0.777982	0.902399	LRRC1	LRRC1	55227
ENSG00000137273	467.174	0.0507984	0.116407	0.436386	0.662557	0.84012	FOXF2	FOXF2	2295
ENSG00000137274	248.06	0.249022	0.147778	1.68511	0.0919675	0.290202	BPHL	BPHL	670
ENSG00000137275	896.596	-0.0314376	0.0741579	-0.423928	0.671618	0.845555	RIPK1	RIPK1	8737
ENSG00000137285	220.064	-0.377343	0.22264	-1.69486	0.0901023	0.286669	TUBB2B	TUBB2B	347733
ENSG00000137288	363.961	0.620094	0.180865	3.42849	0.000606948	0.0076918	UQCC2	UQCC2	84300
ENSG00000137309	19745.6	0.639204	0.0914626	6.98869	2.77466e-12	2.37543e-10	HMGA1	HMGA1	3159
ENSG00000137310	197.859	0.809152	0.18451	4.38541	1.15768e-05	0.00025359	TCF19	TCF19	6941
ENSG00000137312	2437.48	0.0241736	0.0988402	0.244572	0.806787	0.916425	FLOT1	FLOT1	10211
ENSG00000137331	14627.1	-0.401361	0.176835	-2.2697	0.0232259	0.116891	IER3	IER3	8870
ENSG00000137337	479.338	0.176022	0.183959	0.956858	0.338639	0.608037	MDC1	MDC1	9656
ENSG00000137338	251.176	-0.0248471	0.124568	-0.199467	0.841897	0.932298	PGBD1	PGBD1	84547
ENSG00000137343	438.205	-3.50144e-05	0.110766	-0.000316112	0.999748	0.999929	ATAT1	ATAT1	79969
ENSG00000137364	207.546	-0.244905	0.127118	-1.9266	0.0540294	0.205999	TPMT	TPMT	7172
ENSG00000137393	77.2855	-1.04489	0.237774	-4.39448	1.11036e-05	0.000245973	RNF144B	RNF144B	255488
ENSG00000137404	302.089	0.520953	0.123435	4.22045	2.43814e-05	0.000482825	NRM	NRM	11270
ENSG00000137409	4788.83	0.0210715	0.0982841	0.214394	0.83024	0.927932	MTCH1	MTCH1	23787
ENSG00000137411	215.391	0.226253	0.11891	1.90273	0.057076	0.213586	VARS2	VARS2	57176
ENSG00000137413	614.173	0.160261	0.0788808	2.03169	0.0421851	0.175035	TAF8	TAF8	129685
ENSG00000137414	1221.11	-0.367129	0.0827668	-4.43571	9.17701e-06	0.000210181	FAM8A1	FAM8A1	51439
ENSG00000137449	567.417	-0.503158	0.170419	-2.95247	0.00315242	0.0281051	CPEB2	CPEB2	132864
ENSG00000137460	22.8113	-0.578442	0.392125	-1.47515	0.140173	0.375524	FHDC1	FHDC1	85462
ENSG00000137462	36.9365	0.459735	0.234163	1.96331	0.0496099	0.194793	TLR2	TLR2	7097
ENSG00000137463	88.2769	-0.376085	0.215448	-1.74559	0.0808823	0.268276	MGARP	MGARP	84709
ENSG00000137478	449.484	-0.323049	0.109352	-2.95422	0.0031346	0.0279717	FCHSD2	FCHSD2	9873
ENSG00000137486	694.764	-0.68203	0.130905	-5.21012	1.88721e-07	6.59454e-06	ARRB1	ARRB1	408
ENSG00000137492	1052.99	-0.124103	0.0815018	-1.5227	0.127833	0.355277	THAP12	THAP12	5612
ENSG00000137494	492.533	0.067066	0.0906582	0.739768	0.459441	0.708013	ANKRD42	ANKRD42	338699
ENSG00000137496	1174.07	0.0299514	0.0883488	0.339012	0.7346	0.8809	IL18BP	IL18BP	10068
ENSG00000137497	6874.78	0.0749161	0.130752	0.572965	0.566668	0.783483	NUMA1	NUMA1	4926
ENSG00000137500	1072.12	-0.119503	0.120907	-0.988392	0.322961	0.59274	CCDC90B	CCDC90B	60492
ENSG00000137501	1055.16	-0.198556	0.110939	-1.78977	0.0734909	0.25281	SYTL2	SYTL2	54843
ENSG00000137502	246.1	-0.615187	0.180102	-3.41577	0.000636026	0.00797269	RAB30	RAB30	27314
ENSG00000137504	1038.06	-0.0132208	0.0903424	-0.146341	0.883652	0.950928	CREBZF	CREBZF	58487
ENSG00000137507	634.726	-0.325564	0.129675	-2.5106	0.0120525	0.0743172	LRRC32	LRRC32	2615
ENSG00000137509	1361.27	-0.107076	0.0747871	-1.43175	0.152216	0.392933	PRCP	PRCP	5547
ENSG00000137513	199.023	-0.0524032	0.124694	-0.420254	0.6743	0.847849	NARS2	NARS2	79731
ENSG00000137522	413.701	-0.0677819	0.100646	-0.673471	0.500648	0.73643	RNF121	RNF121	55298
ENSG00000137547	773.64	0.149532	0.133286	1.12189	0.261909	0.529954	MRPL15	MRPL15	29088
ENSG00000137563	347.958	0.530715	0.176702	3.00345	0.00266935	0.0248258	GGH	GGH	8836
ENSG00000137573	446.494	-0.831368	0.165922	-5.01061	5.42582e-07	1.69115e-05	SULF1	SULF1	23213
ENSG00000137574	529.375	0.108608	0.0963695	1.12699	0.259746	0.527209	TGS1	TGS1	96764
ENSG00000137575	4924.9	-0.184381	0.0731199	-2.52162	0.0116815	0.0725885	SDCBP	SDCBP	6386
ENSG00000137601	347.974	-0.395626	0.100445	-3.93872	8.19174e-05	0.00138884	NEK1	NEK1	4750
ENSG00000137628	1755.4	0.45167	0.139576	3.23601	0.00121212	0.0134486	DDX60	DDX60	55601
ENSG00000137642	295.597	-0.902798	0.197522	-4.57062	4.86289e-06	0.00011977	SORL1	SORL1	6653
ENSG00000137656	314.444	0.145994	0.114485	1.27522	0.20223	0.459838	BUD13	BUD13	84811
ENSG00000137672	252.155	-0.686361	0.119426	-5.74717	9.07516e-09	4.0995e-07	TRPC6	TRPC6	7225
ENSG00000137691	62.1137	0.222678	0.286448	0.777379	0.436935	0.691039	CFAP300	CFAP300	85016
ENSG00000137692	768.123	0.0280851	0.11693	0.240188	0.810184	0.917972	DCUN1D5	DCUN1D5	84259
ENSG00000137693	5975.49	-0.0104955	0.0862231	-0.121725	0.903117	0.959966	YAP1	YAP1	10413
ENSG00000137700	235.054	0.333357	0.112677	2.95852	0.00309121	0.0276853	SLC37A4	SLC37A4	2542
ENSG00000137710	1694.56	-0.222899	0.113899	-1.95698	0.0503494	0.196633	RDX	RDX	5962
ENSG00000137713	1226.09	-0.0850565	0.0953055	-0.892461	0.372146	0.64078	PPP2R1B	PPP2R1B	5519
ENSG00000137714	570.697	-0.0406725	0.15257	-0.266582	0.789791	0.90724	FDX1	FDX1	2230
ENSG00000137720	205.97	-0.00406394	0.162171	-0.0250596	0.980007	0.99274	CFAP68	CFAP68	64776
ENSG00000137726	160.353	0.0344865	0.120088	0.287176	0.773977	0.899986	FXYD6	FXYD6	53826
ENSG00000137727	192.285	-0.444585	0.184622	-2.40808	0.0160367	0.0905007	ARHGAP20	ARHGAP20	57569
ENSG00000137731	12.3901	0.753464	0.425354	1.77138	0.0764975	0.258787	FXYD2	FXYD2	486
ENSG00000137745	30.8832	-0.457075	0.333881	-1.36898	0.171007	0.418916	MMP13	MMP13	4322
ENSG00000137752	664.489	-0.449431	0.135603	-3.31432	0.000918667	0.0108171	CASP1	CASP1	834
ENSG00000137760	185.047	-0.0649668	0.140064	-0.463837	0.642764	0.829585	ALKBH8	ALKBH8	91801
ENSG00000137764	381.707	-0.0974216	0.090353	-1.07823	0.28093	0.551206	MAP2K5	MAP2K5	5607
ENSG00000137767	2246.02	0.516437	0.118871	4.34453	1.39571e-05	0.000299704	SQOR	SQOR	58472
ENSG00000137770	734.456	-0.151289	0.0839658	-1.80179	0.0715784	0.248195	CTDSPL2	CTDSPL2	51496
ENSG00000137776	1550.96	-0.0141914	0.0711821	-0.199367	0.841975	0.932331	SLTM	SLTM	79811
ENSG00000137801	15249.7	-0.946597	0.126324	-7.49341	6.71094e-14	7.51817e-12	THBS1	THBS1	7057
ENSG00000137802	518.09	-0.116251	0.149398	-0.778128	0.436493	0.69065	MAPKBP1	MAPKBP1	23005
ENSG00000137804	322.297	1.06383	0.152836	6.96061	3.3881e-12	2.86309e-10	NUSAP1	NUSAP1	51203
ENSG00000137806	230.219	0.267543	0.171655	1.55861	0.119089	0.340638	NDUFAF1	NDUFAF1	51103
ENSG00000137807	600.641	0.695556	0.127172	5.4694	4.51549e-08	1.79931e-06	KIF23	KIF23	9493
ENSG00000137809	1580.62	-0.294764	0.203044	-1.45172	0.146579	0.384904	ITGA11	ITGA11	22801
ENSG00000137812	287.829	1.06032	0.195018	5.43701	5.41812e-08	2.11598e-06	KNL1	KNL1	57082
ENSG00000137814	351.312	0.0086834	0.0993677	0.0873866	0.930364	0.971244	HAUS2	HAUS2	55142
ENSG00000137815	1964.03	-0.0012505	0.100136	-0.012488	0.990036	0.996795	RTF1	RTF1	23168
ENSG00000137817	680.607	-0.0607509	0.108376	-0.560557	0.5751	0.789321	PARP6	PARP6	56965
ENSG00000137818	16584.9	0.258306	0.176275	1.46536	0.142823	0.379153	RPLP1	RPLP1	6176
ENSG00000137819	1553.68	0.394677	0.0950364	4.1529	3.2829e-05	0.000626691	PAQR5	PAQR5	54852
ENSG00000137821	276.923	-0.0762118	0.118786	-0.641588	0.521141	0.750365	LRRC49	LRRC49	54839
ENSG00000137822	667.876	-0.0399057	0.105799	-0.377186	0.706036	0.864142	TUBGCP4	TUBGCP4	27229
ENSG00000137824	460.693	0.0524809	0.102805	0.51049	0.609708	0.808932	RMDN3	RMDN3	55177
ENSG00000137825	110.694	0.760731	0.232957	3.26554	0.00109257	0.0123717	ITPKA	ITPKA	3706
ENSG00000137831	3275.17	0.220002	0.118956	1.84944	0.0643941	0.231342	UACA	UACA	55075
ENSG00000137834	384.257	-0.0080793	0.147989	-0.0545939	0.956462	0.981597	SMAD6	SMAD6	4091
ENSG00000137842	154.721	-0.125417	0.163248	-0.768261	0.442332	0.695033	TMEM62	TMEM62	80021
ENSG00000137843	18.2589	1.25158	0.344371	3.63439	0.000278644	0.00399913	PAK6	PAK6	56924
ENSG00000137845	4025.01	0.00172606	0.0614402	0.0280934	0.977588	0.991495	ADAM10	ADAM10	102
ENSG00000137857	28.1697	-0.135361	0.356819	-0.379354	0.704425	0.863195	DUOX1	DUOX1	53905
ENSG00000137871	514.513	-0.0839018	0.107021	-0.783974	0.433055	0.688302	ZNF280D	ZNF280D	54816
ENSG00000137872	1397.16	-0.185889	0.145384	-1.27861	0.201035	0.458662	SEMA6D	SEMA6D	80031
ENSG00000137876	2552.63	0.193654	0.132245	1.46436	0.143097	0.379366	RSL24D1	RSL24D1	51187
ENSG00000137877	13.9639	0.232142	0.402599	0.576609	0.564204	0.781767	SPTBN5	SPTBN5	51332
ENSG00000137878	308.215	-0.108579	0.13762	-0.788979	0.430124	0.686693	GCOM1	GCOM1	145781
ENSG00000137880	33.3838	0.697419	0.305844	2.28031	0.0225895	0.11503	GCHFR	GCHFR	2644
ENSG00000137936	509.021	0.144516	0.119676	1.20756	0.227216	0.490199	BCAR3	BCAR3	8412
ENSG00000137941	615.835	0.300701	0.119869	2.50858	0.0121218	0.0745443	TTLL7	TTLL7	79739
ENSG00000137942	1178.87	-0.0719935	0.100238	-0.718224	0.472619	0.716754	FNBP1L	FNBP1L	54874
ENSG00000137944	646.928	-0.0882613	0.111493	-0.79163	0.428577	0.685423	KYAT3	KYAT3	56267
ENSG00000137947	555.535	0.198281	0.0975366	2.03289	0.0420633	0.174788	GTF2B	GTF2B	2959
ENSG00000137955	810.694	0.141904	0.151822	0.93467	0.349958	0.619483	RABGGTB	RABGGTB	5876
ENSG00000137959	224.629	-1.73702	0.24092	-7.20993	5.59821e-13	5.27659e-11	IFI44L	IFI44L	10964
ENSG00000137960	10.3709	0.519236	0.434699	1.19447	0.232293	0.496469	GIPC2	GIPC2	54810
ENSG00000137962	1252.77	0.440287	0.0998592	4.40908	1.0381e-05	0.000232262	ARHGAP29	ARHGAP29	9411
ENSG00000137965	1353.19	0.41477	0.115688	3.58526	0.000336739	0.00465898	IFI44	IFI44	10561
ENSG00000137968	18.5074	-0.0187942	0.331492	-0.0566958	0.954788	0.981059	SLC44A5	SLC44A5	204962
ENSG00000137970	28.6832	0.736376	0.403779	1.82371	0.0681959	0.240464	RPL7P9	RPL7P9	NA
ENSG00000137975	20.294	0.334955	0.413958	0.809153	0.418427	0.677318	CLCA2	CLCA2	9635
ENSG00000137992	591.015	-0.0977623	0.0944323	-1.03526	0.300546	0.570038	DBT	DBT	1629
ENSG00000137996	660.057	0.0585884	0.098153	0.596909	0.550568	0.772427	RTCA	RTCA	8634
ENSG00000138002	411.285	0.0274137	0.131855	0.207909	0.8353	0.929678	IFT172	IFT172	26160
ENSG00000138018	670.106	-0.237504	0.0923491	-2.57181	0.0101169	0.0655415	SELENOI	SELENOI	85465
ENSG00000138028	11.906	-0.211342	0.448623	-0.47109	0.637577	0.827137	CGREF1	CGREF1	10669
ENSG00000138029	2790.1	0.128915	0.091617	1.40711	0.159395	0.403114	HADHB	HADHB	3032
ENSG00000138030	20.8523	0.472535	0.399769	1.18202	0.237197	0.501807	KHK	KHK	3795
ENSG00000138031	2000.53	-0.417547	0.110986	-3.76217	0.000168443	0.00258804	ADCY3	ADCY3	109
ENSG00000138032	449.814	0.000208313	0.117119	0.00177864	0.998581	0.999447	PPM1B	PPM1B	5495
ENSG00000138035	639.161	-0.130625	0.10392	-1.25697	0.208763	0.467268	PNPT1	PNPT1	87178
ENSG00000138036	235.592	-0.118228	0.150116	-0.787582	0.430941	0.687225	DYNC2LI1	DYNC2LI1	51626
ENSG00000138039	23.4824	-2.21669	0.361685	-6.12879	8.85512e-10	4.79571e-08	LHCGR	LHCGR	3973
ENSG00000138050	184.778	0.17431	0.1468	1.1874	0.235071	0.499196	THUMPD2	THUMPD2	80745
ENSG00000138061	1552.28	-0.739523	0.183779	-4.02399	5.72203e-05	0.0010189	CYP1B1	CYP1B1	1545
ENSG00000138069	2737.89	-0.0202948	0.0855709	-0.23717	0.812525	0.919455	RAB1A	RAB1A	5861
ENSG00000138071	5096.16	-0.0806733	0.0658678	-1.22478	0.22066	0.481902	ACTR2	ACTR2	10097
ENSG00000138073	998.405	0.0388777	0.111562	0.348485	0.727476	0.876911	PREB	PREB	10113
ENSG00000138074	994.54	0.0539707	0.0839985	0.642519	0.520536	0.749879	SLC5A6	SLC5A6	8884
ENSG00000138078	1030.91	-0.259598	0.107036	-2.42533	0.0152945	0.0875949	PREPL	PREPL	9581
ENSG00000138079	178.752	-0.130138	0.119631	-1.08783	0.27667	0.547327	SLC3A1	SLC3A1	6519
ENSG00000138080	16626.4	0.2147	0.144307	1.4878	0.136804	0.37006	EMILIN1	EMILIN1	11117
ENSG00000138081	1063.11	0.0177818	0.0925036	0.192228	0.847563	0.935244	FBXO11	FBXO11	80204
ENSG00000138085	1633.95	0.0566283	0.130663	0.433391	0.664731	0.841351	ATRAID	ATRAID	51374
ENSG00000138092	758.659	0.0876313	0.0864979	1.0131	0.311011	0.581138	CENPO	CENPO	79172
ENSG00000138095	2085.55	-0.080847	0.0570247	-1.41775	0.156263	0.398505	LRPPRC	LRPPRC	10128
ENSG00000138101	129.927	0.145402	0.132225	1.09966	0.271479	0.541054	DTNB	DTNB	1838
ENSG00000138107	3378.21	-0.019628	0.0651166	-0.301429	0.763088	0.894378	ACTR1A	ACTR1A	10121
ENSG00000138111	51.6499	0.161829	0.215295	0.751662	0.452255	0.701904	MFSD13A	MFSD13A	79847
ENSG00000138119	2914.8	-0.409239	0.170933	-2.39415	0.0166589	0.0930741	MYOF	MYOF	26509
ENSG00000138131	337.548	-0.167484	0.113277	-1.47854	0.139264	0.373915	LOXL4	LOXL4	84171
ENSG00000138134	2318.68	0.564608	0.100564	5.61442	1.97224e-08	8.40558e-07	STAMBPL1	STAMBPL1	57559
ENSG00000138135	199.863	-0.569197	0.194379	-2.92829	0.0034083	0.0298836	CH25H	CH25H	9023
ENSG00000138138	1365.14	-0.16492	0.0734709	-2.2447	0.0247876	0.122101	ATAD1	ATAD1	84896
ENSG00000138160	631.881	0.910209	0.123849	7.34932	1.99216e-13	2.08857e-11	KIF11	KIF11	3832
ENSG00000138162	520.486	0.284014	0.143517	1.97897	0.0478198	0.190744	TACC2	TACC2	10579
ENSG00000138166	912.696	-0.547484	0.147748	-3.70553	0.000210951	0.00313548	DUSP5	DUSP5	1847
ENSG00000138172	323.356	-0.146461	0.133054	-1.10077	0.270999	0.540646	CALHM2	CALHM2	51063
ENSG00000138175	802.081	0.157297	0.145023	1.08464	0.278082	0.548196	ARL3	ARL3	403
ENSG00000138180	324.376	1.12369	0.165043	6.80846	9.86489e-12	7.76711e-10	CEP55	CEP55	55165
ENSG00000138182	390.195	0.878079	0.175945	4.99064	6.01793e-07	1.85798e-05	KIF20B	KIF20B	9585
ENSG00000138185	230.148	-0.277516	0.132714	-2.09109	0.0365204	0.158643	ENTPD1	ENTPD1	953
ENSG00000138190	172.532	0.232436	0.147824	1.57238	0.115862	0.334926	EXOC6	EXOC6	54536
ENSG00000138193	106.888	-0.0279771	0.15963	-0.175262	0.860874	0.942873	PLCE1	PLCE1	51196
ENSG00000138207	14.1341	0.303243	0.378459	0.801258	0.422982	0.6805	RBP4	RBP4	5950
ENSG00000138231	290.541	0.0263357	0.113565	0.2319	0.816616	0.921573	DBR1	DBR1	51163
ENSG00000138246	2543.44	-0.0767839	0.133601	-0.574726	0.565477	0.7828	DNAJC13	DNAJC13	23317
ENSG00000138279	1184.61	-0.126047	0.0767549	-1.6422	0.100549	0.306906	ANXA7	ANXA7	310
ENSG00000138286	578.738	0.0426285	0.0858654	0.496457	0.619572	0.815355	FAM149B1	FAM149B1	317662
ENSG00000138303	573.261	-0.104789	0.110637	-0.947146	0.343565	0.613104	ASCC1	ASCC1	51008
ENSG00000138311	78.8859	-0.039654	0.192549	-0.205943	0.836835	0.929791	ZNF365	ZNF365	22891
ENSG00000138316	25.2679	-0.34188	0.305546	-1.11892	0.263176	0.531311	ADAMTS14	ADAMTS14	140766
ENSG00000138326	9978.57	0.109992	0.15072	0.729776	0.465527	0.712352	RPS24	RPS24	6229
ENSG00000138336	100.573	-0.426725	0.240228	-1.77633	0.0756778	0.257	TET1	TET1	80312
ENSG00000138346	94.9154	0.391077	0.213989	1.82756	0.0676154	0.239321	DNA2	DNA2	1763
ENSG00000138347	7.97564	-1.74139	0.617266	-2.82114	0.00478536	0.0380426	MYPN	MYPN	84665
ENSG00000138356	155.398	-0.18771	0.155142	-1.20992	0.226309	0.489225	AOX1	AOX1	316
ENSG00000138363	1537.16	0.0790005	0.0964919	0.818727	0.412942	0.671998	ATIC	ATIC	471
ENSG00000138375	601.95	-0.120021	0.0847435	-1.41628	0.156693	0.398956	SMARCAL1	SMARCAL1	50485
ENSG00000138376	90.7519	0.752432	0.242397	3.10413	0.00190838	0.0193153	BARD1	BARD1	580
ENSG00000138378	31.1182	-0.731468	0.308684	-2.36964	0.0178055	0.0976168	STAT4	STAT4	6775
ENSG00000138380	228.942	-0.122953	0.127215	-0.9665	0.333794	0.603415	CARF	CARF	79800
ENSG00000138381	629.111	-0.0991272	0.111688	-0.88754	0.374788	0.64319	ASNSD1	ASNSD1	54529
ENSG00000138382	780.684	0.0773939	0.163394	0.473666	0.635738	0.82598	METTL5	METTL5	29081
ENSG00000138385	1814.22	-0.0313921	0.123107	-0.254998	0.798725	0.912679	SSB	SSB	6741
ENSG00000138386	1485.38	-0.211469	0.0934995	-2.26172	0.023715	0.118484	NAB1	NAB1	4664
ENSG00000138395	42.199	-0.853129	0.300262	-2.84128	0.00449326	0.0365545	CDK15	CDK15	65061
ENSG00000138398	1380.87	-0.0689544	0.0871479	-0.791235	0.428807	0.685595	PPIG	PPIG	9360
ENSG00000138399	288.531	0.116353	0.113824	1.02223	0.306674	0.57714	FASTKD1	FASTKD1	79675
ENSG00000138400	15.8069	0.854689	0.367671	2.3246	0.0200931	0.106065	MDH1B	MDH1B	130752
ENSG00000138411	46.0668	-0.551287	0.234638	-2.34952	0.0187977	0.101386	HECW2	HECW2	57520
ENSG00000138413	1204.27	-0.17209	0.100716	-1.70866	0.0875145	0.281942	IDH1	IDH1	3417
ENSG00000138430	1183.87	0.00992851	0.106865	0.0929071	0.925977	0.969857	OLA1	OLA1	29789
ENSG00000138433	916.208	0.0254911	0.103074	0.247308	0.80467	0.915607	CIR1	CIR1	9541
ENSG00000138434	6055.96	0.00719936	0.104132	0.069137	0.944881	0.977385	ITPRID2	ITPRID2	6744
ENSG00000138435	72.0842	0.406186	0.180407	2.2515	0.0243537	0.120691	CHRNA1	CHRNA1	1134
ENSG00000138439	504.942	0.272773	0.121293	2.24889	0.0245197	0.121238	FAM117B	FAM117B	150864
ENSG00000138442	703.173	0.239612	0.12329	1.94349	0.0519572	0.200753	WDR12	WDR12	55759
ENSG00000138443	1776.52	-0.0411707	0.0824454	-0.49937	0.617519	0.814602	ABI2	ABI2	10152
ENSG00000138448	6379.12	-0.359028	0.0898319	-3.99666	6.42418e-05	0.00112661	ITGAV	ITGAV	3685
ENSG00000138449	398.329	-0.559518	0.127228	-4.39776	1.09372e-05	0.000242835	SLC40A1	SLC40A1	30061
ENSG00000138459	969.199	-0.254349	0.0934853	-2.72074	0.00651362	0.0479893	SLC35A5	SLC35A5	55032
ENSG00000138463	413.913	-0.12307	0.0861097	-1.42922	0.152941	0.39379	SLC49A4	SLC49A4	84925
ENSG00000138468	369.404	-0.437132	0.115068	-3.79888	0.00014535	0.00229067	SENP7	SENP7	57337
ENSG00000138495	301.05	0.628074	0.180856	3.47278	0.000515102	0.00667453	COX17	COX17	10063
ENSG00000138496	556.44	-0.76465	0.169388	-4.5142	6.3557e-06	0.000151218	PARP9	PARP9	83666
ENSG00000138587	40.7468	0.228663	0.27049	0.845365	0.397907	0.661436	MNS1	MNS1	55329
ENSG00000138592	1092.45	-0.169713	0.116109	-1.46166	0.143833	0.380248	USP8	USP8	9101
ENSG00000138593	2658.29	-0.223243	0.134261	-1.66276	0.0963613	0.298682	SECISBP2L	SECISBP2L	9728
ENSG00000138594	2567.7	-0.122656	0.077595	-1.58072	0.113941	0.331203	TMOD3	TMOD3	29766
ENSG00000138600	1423.6	0.0815279	0.0810805	1.00552	0.314647	0.584487	SPPL2A	SPPL2A	84888
ENSG00000138604	2402.33	-0.065507	0.111438	-0.587835	0.556643	0.77667	GLCE	GLCE	26035
ENSG00000138606	396.882	0.359906	0.148742	2.41967	0.0155345	0.088533	SHF	SHF	90525
ENSG00000138613	503.331	-0.059868	0.10277	-0.582544	0.5602	0.778972	APH1B	APH1B	83464
ENSG00000138614	706.807	0.0373789	0.0743576	0.502691	0.615182	0.812876	INTS14	INTS14	81556
ENSG00000138617	137.736	0.129536	0.163638	0.791599	0.428594	0.685423	PARP16	PARP16	54956
ENSG00000138621	81.1247	0.584563	0.207389	2.81868	0.00482212	0.0382108	PPCDC	PPCDC	60490
ENSG00000138623	82.9295	-0.249785	0.190404	-1.31187	0.189564	0.443062	SEMA7A	SEMA7A	8482
ENSG00000138629	860.473	-0.0417459	0.126021	-0.331261	0.740448	0.883535	UBL7	UBL7	84993
ENSG00000138639	346.401	0.0912195	0.118665	0.768716	0.442062	0.694947	ARHGAP24	ARHGAP24	83478
ENSG00000138640	777.682	-0.0974565	0.0920414	-1.05883	0.289675	0.559571	FAM13A	FAM13A	10144
ENSG00000138641	140.642	-0.103799	0.176371	-0.588524	0.556181	0.776301	HERC3	HERC3	8916
ENSG00000138642	654.746	-0.000961255	0.136579	-0.00703809	0.994384	0.998145	HERC6	HERC6	55008
ENSG00000138646	711.731	1.22909	0.184638	6.65674	2.79959e-11	1.98862e-09	HERC5	HERC5	51191
ENSG00000138650	187.201	0.788104	0.147271	5.3514	8.7277e-08	3.29051e-06	PCDH10	PCDH10	57575
ENSG00000138658	121.832	0.591653	0.224771	2.63226	0.008482	0.0579003	ZGRF1	ZGRF1	55345
ENSG00000138660	436.243	-0.361013	0.100659	-3.58649	0.000335154	0.00464214	AP1AR	AP1AR	55435
ENSG00000138663	735.769	-0.166773	0.122866	-1.35736	0.174667	0.424038	COPS4	COPS4	51138
ENSG00000138668	2917.89	0.420672	0.13175	3.19296	0.00140822	0.0152111	HNRNPD	HNRNPD	3184
ENSG00000138669	815.883	-0.502285	0.1215	-4.13404	3.56434e-05	0.000673207	PRKG2	PRKG2	5593
ENSG00000138674	5778.81	-0.446476	0.148977	-2.99695	0.00272692	0.0251576	SEC31A	SEC31A	22872
ENSG00000138675	385.392	-0.184864	0.119358	-1.54881	0.121427	0.344198	FGF5	FGF5	2250
ENSG00000138678	24.1445	-0.296298	0.312201	-0.949062	0.342589	0.61181	GPAT3	GPAT3	84803
ENSG00000138685	8139.65	-0.45662	0.096344	-4.73947	2.14276e-06	5.77044e-05	FGF2	FGF2	2247
ENSG00000138686	465.903	0.0322545	0.0830772	0.388248	0.697833	0.859468	BBS7	BBS7	55212
ENSG00000138688	1975.74	-0.433749	0.18473	-2.34802	0.0188735	0.10168	BLTP1	BLTP1	84162
ENSG00000138696	50.5816	-0.419724	0.318669	-1.31712	0.1878	0.44081	BMPR1B	BMPR1B	658
ENSG00000138698	642.636	-0.204082	0.0931897	-2.18997	0.0285265	0.134277	RAP1GDS1	RAP1GDS1	5910
ENSG00000138709	528.997	-0.234317	0.0893461	-2.62258	0.0087268	0.0591389	LARP1B	LARP1B	55132
ENSG00000138735	5774.02	-1.14485	0.16839	-6.79884	1.05465e-11	8.1725e-10	PDE5A	PDE5A	8654
ENSG00000138738	264.9	0.0558511	0.12853	0.434539	0.663897	0.840971	PRDM5	PRDM5	11107
ENSG00000138741	59.2512	-0.357206	0.191497	-1.86533	0.0621346	0.225918	TRPC3	TRPC3	7222
ENSG00000138744	384.346	-0.1755	0.104455	-1.68015	0.0929272	0.292008	NAAA	NAAA	27163
ENSG00000138750	689.528	-0.021748	0.0930306	-0.233773	0.815162	0.9205	NUP54	NUP54	53371
ENSG00000138756	413.604	0.0282733	0.124074	0.227875	0.819743	0.92304	BMP2K	BMP2K	55589
ENSG00000138757	4290.32	-0.0804906	0.0865818	-0.929648	0.352553	0.621565	G3BP2	G3BP2	9908
ENSG00000138758	9068.79	0.127569	0.0929079	1.37306	0.169732	0.41731	SEPTIN11	SEPTIN11	55752
ENSG00000138760	6628.68	-0.182259	0.0717683	-2.53955	0.0110996	0.0700403	SCARB2	SCARB2	950
ENSG00000138764	1669.45	-0.0857757	0.0868981	-0.987083	0.323602	0.593472	CCNG2	CCNG2	901
ENSG00000138767	577.223	-0.175093	0.11279	-1.55239	0.12057	0.343072	CNOT6L	CNOT6L	246175
ENSG00000138768	2914.71	-0.206252	0.0730616	-2.82298	0.00475788	0.0379334	USO1	USO1	8615
ENSG00000138771	874.411	0.18622	0.158352	1.17599	0.239599	0.50471	SHROOM3	SHROOM3	57619
ENSG00000138772	14.094	-0.873104	0.485622	-1.79791	0.0721917	0.249571	ANXA3	ANXA3	306
ENSG00000138777	787.252	0.251601	0.159355	1.57887	0.114366	0.33212	PPA2	PPA2	27068
ENSG00000138778	480.273	0.989019	0.173263	5.70819	1.14187e-08	5.0648e-07	CENPE	CENPE	1062
ENSG00000138780	183.045	0.328564	0.143376	2.29162	0.0219274	0.112742	GSTCD	GSTCD	79807
ENSG00000138785	239.997	-0.100067	0.117747	-0.849851	0.395408	0.658957	INTS12	INTS12	57117
ENSG00000138794	304.633	0.164821	0.119893	1.37474	0.169213	0.416605	CASP6	CASP6	839
ENSG00000138795	215.43	0.49978	0.157123	3.18081	0.00146863	0.0156993	LEF1	LEF1	51176
ENSG00000138796	315.16	0.0872044	0.163081	0.534731	0.592836	0.800219	HADH	HADH	3033
ENSG00000138801	1441.83	-0.0120952	0.0670441	-0.180406	0.856834	0.94055	PAPSS1	PAPSS1	9061
ENSG00000138802	1024.79	-0.198102	0.125617	-1.57703	0.114789	0.332757	SEC24B	SEC24B	10427
ENSG00000138814	1777.38	-0.0185363	0.0734297	-0.252435	0.800705	0.913691	PPP3CA	PPP3CA	5530
ENSG00000138821	142.584	-1.13425	0.179988	-6.30179	2.94237e-10	1.73447e-08	SLC39A8	SLC39A8	64116
ENSG00000138829	3863.51	-0.292342	0.188362	-1.55202	0.120656	0.343123	FBN2	FBN2	2201
ENSG00000138834	1695.67	0.101731	0.123377	0.824556	0.409624	0.669905	MAPK8IP3	MAPK8IP3	23162
ENSG00000138835	1035.57	-0.0957481	0.0907319	-1.05529	0.291295	0.561142	RGS3	RGS3	5998
ENSG00000138867	1772.02	-0.0896075	0.0883149	-1.01464	0.310279	0.580292	GUCD1	GUCD1	83606
ENSG00000138942	886.753	-0.0864295	0.0799069	-1.08163	0.279418	0.549668	RNF185	RNF185	91445
ENSG00000138944	334.477	-0.438049	0.149584	-2.92844	0.00340663	0.0298824	SHISAL1	SHISAL1	85352
ENSG00000139083	387.107	-0.0268907	0.110114	-0.244208	0.80707	0.916425	ETV6	ETV6	2120
ENSG00000139112	3564.7	-0.280617	0.0643576	-4.36028	1.29898e-05	0.000282334	GABARAPL1	GABARAPL1	23710
ENSG00000139116	18.7236	0.0651067	0.340726	0.191083	0.848461	0.935866	KIF21A	KIF21A	55605
ENSG00000139131	414.343	-0.0276148	0.128529	-0.214853	0.829882	0.927849	YARS2	YARS2	51067
ENSG00000139132	197.896	-0.459574	0.162794	-2.82305	0.00475697	0.0379334	FGD4	FGD4	121512
ENSG00000139133	56.2582	-0.170683	0.225121	-0.758184	0.448341	0.699262	ALG10	ALG10	84920
ENSG00000139146	1173.93	0.0672524	0.0947406	0.709858	0.477792	0.72039	SINHCAF	SINHCAF	58516
ENSG00000139154	909.278	-0.050271	0.0776875	-0.647092	0.517572	0.747754	AEBP2	AEBP2	121536
ENSG00000139160	64.1866	0.0584922	0.209711	0.278919	0.780307	0.903121	ETFBKMT	ETFBKMT	254013
ENSG00000139163	1244.11	-0.0638972	0.0928226	-0.68838	0.491214	0.729398	ETNK1	ETNK1	55500
ENSG00000139168	894.149	-0.0847709	0.12204	-0.694613	0.487298	0.727274	ZCRB1	ZCRB1	85437
ENSG00000139173	205.992	-0.435908	0.157014	-2.77624	0.00549917	0.0420973	TMEM117	TMEM117	84216
ENSG00000139174	205.746	-0.732743	0.149753	-4.89302	9.92995e-07	2.88838e-05	PRICKLE1	PRICKLE1	144165
ENSG00000139178	2689.86	-0.497138	0.108992	-4.56125	5.08498e-06	0.000124303	C1RL	C1RL	51279
ENSG00000139180	446.469	0.0529854	0.128464	0.412455	0.680006	0.850907	NDUFA9	NDUFA9	4704
ENSG00000139182	1390.98	-0.0590452	0.0940452	-0.627838	0.53011	0.757272	CLSTN3	CLSTN3	9746
ENSG00000139187	13.7224	-0.585002	0.394481	-1.48296	0.138084	0.372059	KLRG1	KLRG1	10219
ENSG00000139190	163.108	-0.298581	0.139087	-2.14672	0.0318158	0.14499	VAMP1	VAMP1	6843
ENSG00000139192	261.906	0.0109956	0.122599	0.0896874	0.928536	0.970463	TAPBPL	TAPBPL	55080
ENSG00000139193	93.8667	-0.0145515	0.182007	-0.0799506	0.936277	0.973777	CD27	CD27	939
ENSG00000139194	67.7126	0.194606	0.292267	0.665849	0.505507	0.739975	RBP5	RBP5	83758
ENSG00000139197	703.347	0.054908	0.0904517	0.607042	0.543823	0.767523	PEX5	PEX5	5830
ENSG00000139200	588.056	-0.40725	0.134657	-3.02434	0.00249178	0.0235129	PIANP	PIANP	196500
ENSG00000139209	68.4882	-0.784119	0.251734	-3.11488	0.00184022	0.0187416	SLC38A4	SLC38A4	55089
ENSG00000139211	104.104	-0.653978	0.262187	-2.49432	0.0126199	0.0768603	AMIGO2	AMIGO2	347902
ENSG00000139218	1955.36	-0.093398	0.106263	-0.878931	0.379439	0.647629	SCAF11	SCAF11	9169
ENSG00000139220	17.9018	-0.347064	0.388044	-0.894394	0.371111	0.639729	PPFIA2	PPFIA2	8499
ENSG00000139233	512.968	0.147258	0.124557	1.18225	0.237106	0.501742	LLPH	LLPH	84298
ENSG00000139239	25.54	0.318266	0.327586	0.971549	0.331275	0.601468	RPL14P1	RPL14P1	NA
ENSG00000139263	1139.25	-0.269017	0.102163	-2.6332	0.0084584	0.0577995	LRIG3	LRIG3	121227
ENSG00000139266	355.01	0.349164	0.124211	2.81105	0.00493805	0.0387707	MARCHF9	MARCHF9	92979
ENSG00000139269	18.4953	-0.310395	0.322582	-0.96222	0.335939	0.605595	INHBE	INHBE	83729
ENSG00000139278	3365.89	-0.379596	0.0944923	-4.01722	5.88892e-05	0.00104482	GLIPR1	GLIPR1	11010
ENSG00000139289	23427.6	-0.0140565	0.0974324	-0.14427	0.885288	0.952165	PHLDA1	PHLDA1	22822
ENSG00000139291	380.972	-0.0583577	0.0979991	-0.595492	0.551514	0.772632	TMEM19	TMEM19	55266
ENSG00000139318	2579.97	0.251898	0.11704	2.15224	0.0313785	0.143598	DUSP6	DUSP6	1848
ENSG00000139323	297.328	0.0470058	0.104529	0.44969	0.652934	0.835503	POC1B	POC1B	282809
ENSG00000139324	987.268	-0.359675	0.115623	-3.11075	0.0018661	0.0189658	TMTC3	TMTC3	160418
ENSG00000139329	3378.71	-0.976405	0.125569	-7.77583	7.4957e-15	9.36008e-13	LUM	LUM	4060
ENSG00000139343	528.056	0.630211	0.165604	3.80552	0.000141506	0.00224089	SNRPF	SNRPF	6636
ENSG00000139350	544.645	0.269661	0.137581	1.96002	0.0499933	0.195633	NEDD1	NEDD1	121441
ENSG00000139351	30.4109	0.271418	0.292638	0.927485	0.353675	0.622703	SYCP3	SYCP3	50511
ENSG00000139354	281.559	0.314319	0.14239	2.20746	0.0272822	0.130424	GAS2L3	GAS2L3	283431
ENSG00000139364	42.5021	-0.100273	0.244534	-0.410058	0.681764	0.851619	TMEM132B	TMEM132B	114795
ENSG00000139370	557.792	-0.185635	0.0766417	-2.42212	0.0154302	0.0881459	SLC15A4	SLC15A4	121260
ENSG00000139372	692.04	-0.140229	0.108808	-1.28878	0.197475	0.453386	TDG	TDG	6996
ENSG00000139405	245.046	0.332657	0.139912	2.37762	0.0174247	0.0959314	RITA1	RITA1	84934
ENSG00000139410	143.396	0.180281	0.209686	0.859769	0.389916	0.655311	SDSL	SDSL	113675
ENSG00000139428	74.4923	0.52301	0.217199	2.40797	0.0160414	0.0905014	MMAB	MMAB	326625
ENSG00000139433	765.324	-0.0652954	0.103797	-0.629069	0.529304	0.756727	GLTP	GLTP	51228
ENSG00000139436	702.542	-0.256049	0.159139	-1.60896	0.107624	0.320428	GIT2	GIT2	9815
ENSG00000139437	682.306	0.00638561	0.116307	0.0549033	0.956216	0.981569	TCHP	TCHP	84260
ENSG00000139438	25.3643	-0.0948357	0.272524	-0.34799	0.727847	0.876911	FAM222A	FAM222A	84915
ENSG00000139496	1222.66	-0.0867302	0.0954085	-0.90904	0.363329	0.633049	NUP58	NUP58	9818
ENSG00000139505	1060.06	-0.0333392	0.0845945	-0.394106	0.693503	0.857258	MTMR6	MTMR6	9107
ENSG00000139508	40.5186	-0.392475	0.340809	-1.1516	0.249487	0.515047	SLC46A3	SLC46A3	283537
ENSG00000139514	612.042	-0.390246	0.149469	-2.61089	0.0090307	0.0605458	SLC7A1	SLC7A1	6541
ENSG00000139517	143.583	0.0853043	0.216327	0.39433	0.693338	0.857207	LNX2	LNX2	222484
ENSG00000139531	455.813	0.0991133	0.0893527	1.10924	0.267328	0.535558	SUOX	SUOX	6821
ENSG00000139537	52.4179	0.171226	0.202815	0.844249	0.39853	0.661518	CCDC65	CCDC65	85478
ENSG00000139546	486.609	0.46151	0.145081	3.18106	0.00146737	0.0156943	TARBP2	TARBP2	6895
ENSG00000139567	2946.98	0.368763	0.0790691	4.66381	3.10408e-06	8.02842e-05	ACVRL1	ACVRL1	94
ENSG00000139572	19.7989	-0.664339	0.415028	-1.60071	0.109442	0.323957	GPR84	GPR84	53831
ENSG00000139574	10.058	-0.0426602	0.439211	-0.0971292	0.922624	0.96821	NPFF	NPFF	8620
ENSG00000139579	785.858	-0.063236	0.113963	-0.554881	0.578976	0.791715	NABP2	NABP2	79035
ENSG00000139597	145.998	0.769236	0.182569	4.2134	2.51557e-05	0.000493672	N4BP2L1	N4BP2L1	90634
ENSG00000139613	2503.39	-0.0568801	0.133251	-0.426863	0.669479	0.843734	SMARCC2	SMARCC2	6601
ENSG00000139618	190.694	0.831807	0.197178	4.21856	2.45871e-05	0.000485145	BRCA2	BRCA2	675
ENSG00000139620	461.261	0.00831267	0.138531	0.060006	0.952151	0.979881	KANSL2	KANSL2	54934
ENSG00000139624	1079.26	-0.0767657	0.0760288	-1.00969	0.312642	0.582417	CERS5	CERS5	91012
ENSG00000139625	1929.51	0.101239	0.0821071	1.23301	0.217572	0.477607	MAP3K12	MAP3K12	7786
ENSG00000139629	107.935	0.127216	0.174393	0.729481	0.465708	0.71249	GALNT6	GALNT6	11226
ENSG00000139631	299.891	0.125687	0.094212	1.33409	0.182174	0.433836	CSAD	CSAD	51380
ENSG00000139636	618.339	-0.122276	0.0955277	-1.28	0.200545	0.458184	LMBR1L	LMBR1L	55716
ENSG00000139637	360.894	0.31907	0.108149	2.95028	0.00317486	0.0282666	MYG1	MYG1	60314
ENSG00000139641	2742.15	0.192572	0.074855	2.5726	0.0100937	0.065459	ESYT1	ESYT1	23344
ENSG00000139644	9930.87	-0.153755	0.0601559	-2.55595	0.0105898	0.0678031	TMBIM6	TMBIM6	7009
ENSG00000139645	1949.71	-0.0453496	0.136834	-0.331421	0.740326	0.883489	ANKRD52	ANKRD52	283373
ENSG00000139651	869.278	0.0980594	0.0864455	1.13435	0.256648	0.523134	ZNF740	ZNF740	283337
ENSG00000139668	465.996	0.12194	0.119532	1.02015	0.307659	0.577829	WDFY2	WDFY2	115825
ENSG00000139675	54.142	0.457438	0.223481	2.04688	0.0406701	0.170956	HNRNPA1L2	HNRNPA1L2	144983
ENSG00000139679	409.68	-0.451815	0.13103	-3.44819	0.000564351	0.00723144	LPAR6	LPAR6	10161
ENSG00000139684	1351.27	-0.127834	0.102041	-1.25277	0.210288	0.46908	ESD	ESD	2098
ENSG00000139687	1089.28	-0.152224	0.120696	-1.26121	0.207232	0.465732	RB1	RB1	5925
ENSG00000139697	1096.82	-0.128996	0.10097	-1.27757	0.201402	0.458912	SBNO1	SBNO1	55206
ENSG00000139714	17.1248	-0.140523	0.404357	-0.347521	0.7282	0.877033	MORN3	MORN3	283385
ENSG00000139718	1238.74	0.0288631	0.172005	0.167803	0.866738	0.945177	SETD1B	SETD1B	23067
ENSG00000139719	446.772	-0.0955149	0.0927536	-1.02977	0.303118	0.573005	VPS33A	VPS33A	65082
ENSG00000139722	618.248	0.132361	0.0820938	1.61231	0.106894	0.319382	VPS37B	VPS37B	79720
ENSG00000139725	274.99	0.0460344	0.118911	0.387133	0.698658	0.85992	RHOF	RHOF	54509
ENSG00000139726	1707.56	0.0516798	0.103712	0.498304	0.61827	0.814924	DENR	DENR	8562
ENSG00000139734	244.07	0.0911929	0.145552	0.626532	0.530966	0.757815	DIAPH3	DIAPH3	81624
ENSG00000139737	13.0366	0.411486	0.448118	0.918254	0.358486	0.627911	SLAIN1	SLAIN1	122060
ENSG00000139746	1255.38	-0.109195	0.100412	-1.08747	0.27683	0.547341	RBM26	RBM26	64062
ENSG00000139793	1348.31	-0.35194	0.120172	-2.92863	0.00340461	0.029878	MBNL2	MBNL2	10150
ENSG00000139826	599.98	-0.294831	0.104003	-2.83483	0.00458505	0.03711	ABHD13	ABHD13	84945
ENSG00000139832	97.2128	0.22105	0.176606	1.25165	0.210696	0.46965	RAB20	RAB20	55647
ENSG00000139835	40.1039	0.448484	0.320033	1.40137	0.161104	0.40535	GRTP1	GRTP1	79774
ENSG00000139842	1979.98	-0.0366979	0.0646722	-0.567445	0.570412	0.78609	CUL4A	CUL4A	8451
ENSG00000139874	94.8433	0.135072	0.17215	0.784617	0.432678	0.68808	SSTR1	SSTR1	6751
ENSG00000139880	249.767	0.264904	0.11386	2.32658	0.0199875	0.105671	CDH24	CDH24	64403
ENSG00000139890	9.61547	0.365445	0.641504	0.569669	0.568902	0.785114	REM2	REM2	161253
ENSG00000139899	214.376	-0.20426	0.174143	-1.17295	0.240816	0.505717	CBLN3	CBLN3	643866
ENSG00000139908	35.2509	0.519466	0.235155	2.20904	0.0271721	0.130073	TSSK4	TSSK4	283629
ENSG00000139910	240.441	-0.357756	0.130082	-2.75023	0.00595526	0.0449049	NOVA1	NOVA1	4857
ENSG00000139921	1375.32	-0.0075083	0.0916569	-0.0819174	0.934712	0.972976	TMX1	TMX1	81542
ENSG00000139926	3159.51	-0.106302	0.0819322	-1.29744	0.194481	0.449411	FRMD6	FRMD6	122786
ENSG00000139946	955.218	-0.0486671	0.104014	-0.467888	0.639865	0.828242	PELI2	PELI2	57161
ENSG00000139971	212.099	-0.227177	0.108856	-2.08696	0.0368922	0.159566	ARMH4	ARMH4	145407
ENSG00000139973	182.77	-0.340847	0.202648	-1.68197	0.0925756	0.291137	SYT16	SYT16	83851
ENSG00000139974	229.942	-0.0057954	0.166862	-0.0347316	0.972294	0.989126	SLC38A6	SLC38A6	145389
ENSG00000139977	833.96	0.11536	0.0825003	1.3983	0.162023	0.406007	NAA30	NAA30	122830
ENSG00000139990	1335.3	-0.239657	0.102887	-2.32932	0.0198422	0.105305	DCAF5	DCAF5	8816
ENSG00000139998	269.806	-0.0475392	0.130977	-0.362958	0.716636	0.870868	RAB15	RAB15	376267
ENSG00000140006	145.083	0.285278	0.147292	1.93681	0.0527681	0.20272	WDR89	WDR89	112840
ENSG00000140009	33.7011	0.907979	0.321425	2.82486	0.00473014	0.0378672	ESR2	ESR2	2100
ENSG00000140025	94.711	0.348462	0.170815	2.04	0.0413505	0.172926	EFCAB11	EFCAB11	90141
ENSG00000140043	102.076	0.101649	0.157484	0.645457	0.518631	0.74851	PTGR2	PTGR2	145482
ENSG00000140044	384.757	-0.859033	0.138157	-6.2178	5.04171e-10	2.8485e-08	JDP2	JDP2	122953
ENSG00000140092	1719.64	-1.10598	0.12866	-8.59614	8.24435e-18	1.64929e-15	FBLN5	FBLN5	10516
ENSG00000140104	312.598	0.361046	0.143314	2.51927	0.0117598	0.0729131	CLBA1	CLBA1	122616
ENSG00000140105	4805.69	-0.283567	0.107715	-2.63258	0.00847402	0.0578659	WARS1	WARS1	7453
ENSG00000140153	315.196	0.163691	0.107308	1.52543	0.127152	0.354194	WDR20	WDR20	91833
ENSG00000140157	1004.63	-0.101988	0.0787977	-1.29431	0.195559	0.45084	NIPA2	NIPA2	81614
ENSG00000140199	1257.84	-0.0145104	0.0943462	-0.153799	0.877768	0.948674	SLC12A6	SLC12A6	9990
ENSG00000140259	876.222	-0.115809	0.0913465	-1.2678	0.204869	0.462977	MFAP1	MFAP1	4236
ENSG00000140262	3460.11	-0.50675	0.132145	-3.8348	0.000125666	0.00202439	TCF12	TCF12	6938
ENSG00000140263	323.751	0.237248	0.116559	2.03543	0.0418079	0.174059	SORD	SORD	6652
ENSG00000140264	3935.96	0.358985	0.17546	2.04597	0.0407592	0.171147	SERF2	SERF2	10169
ENSG00000140265	680.249	0.0213524	0.107414	0.198787	0.842429	0.932676	ZSCAN29	ZSCAN29	146050
ENSG00000140280	164.237	0.168319	0.18282	0.920682	0.357217	0.626721	LYSMD2	LYSMD2	256586
ENSG00000140284	17.42	0.0191799	0.346701	0.0553213	0.955883	0.981569	SLC27A2	SLC27A2	11001
ENSG00000140285	11067.9	-0.346493	0.0582891	-5.94439	2.77487e-09	1.37031e-07	FGF7	FGF7	2252
ENSG00000140299	1457.63	-0.121833	0.0753077	-1.6178	0.105706	0.317216	BNIP2	BNIP2	663
ENSG00000140307	696.84	0.109002	0.136676	0.797521	0.425149	0.682584	GTF2A2	GTF2A2	2958
ENSG00000140319	4915.3	0.000268595	0.129219	0.00207859	0.998342	0.999361	SRP14	SRP14	6727
ENSG00000140320	612.946	0.014236	0.108813	0.13083	0.89591	0.957084	BAHD1	BAHD1	22893
ENSG00000140323	30.9487	-0.500597	0.277329	-1.80506	0.0710649	0.247114	DISP2	DISP2	85455
ENSG00000140326	437.626	0.106525	0.107081	0.994814	0.319827	0.589637	CDAN1	CDAN1	146059
ENSG00000140332	1140.89	0.176652	0.0812023	2.17545	0.0295961	0.137953	TLE3	TLE3	7090
ENSG00000140350	1435.31	0.269739	0.121305	2.22363	0.0261731	0.126666	ANP32A	ANP32A	8125
ENSG00000140365	832.773	0.38731	0.135477	2.85887	0.00425158	0.0350661	COMMD4	COMMD4	54939
ENSG00000140367	1425.79	-0.0151906	0.0724596	-0.209643	0.833946	0.929393	UBE2Q2	UBE2Q2	92912
ENSG00000140374	1209.87	0.0308492	0.149149	0.206835	0.836139	0.929678	ETFA	ETFA	2108
ENSG00000140379	339.284	-0.42564	0.206237	-2.06384	0.0390329	0.16614	BCL2A1	BCL2A1	597
ENSG00000140382	898.497	-0.021308	0.0867106	-0.245737	0.805885	0.916265	HMG20A	HMG20A	10363
ENSG00000140386	207.281	-0.270897	0.144959	-1.86878	0.0616528	0.224875	SCAPER	SCAPER	49855
ENSG00000140391	4635.86	-0.00734229	0.0864852	-0.0848966	0.932344	0.972238	TSPAN3	TSPAN3	10099
ENSG00000140395	439.386	0.245184	0.109965	2.22965	0.0257706	0.125405	SKIC8	SKIC8	80349
ENSG00000140396	895.931	-0.419696	0.178632	-2.34951	0.0187982	0.101386	NCOA2	NCOA2	10499
ENSG00000140398	343.284	0.299509	0.160505	1.86604	0.0620357	0.22581	NEIL1	NEIL1	79661
ENSG00000140400	1072.51	0.182764	0.092098	1.98445	0.0472061	0.189141	MAN2C1	MAN2C1	4123
ENSG00000140403	67.8982	-0.340689	0.199663	-1.70632	0.0879488	0.28293	DNAJA4	DNAJA4	55466
ENSG00000140406	812.268	-0.000923653	0.128964	-0.00716209	0.994286	0.998145	TLNRD1	TLNRD1	59274
ENSG00000140416	2526.96	-0.561666	0.139879	-4.01536	5.93548e-05	0.00105118	TPM1	TPM1	7168
ENSG00000140443	2233.19	-0.131093	0.15639	-0.838247	0.401892	0.663708	IGF1R	IGF1R	3480
ENSG00000140450	124.538	-0.516492	0.178054	-2.90076	0.00372262	0.0318157	ARRDC4	ARRDC4	91947
ENSG00000140451	145.603	0.6943	0.163323	4.25107	2.12747e-05	0.000427348	PIF1	PIF1	80119
ENSG00000140455	465.383	0.0986092	0.0910023	1.08359	0.278547	0.548831	USP3	USP3	9960
ENSG00000140463	382.76	-0.191447	0.124	-1.54392	0.122607	0.346127	BBS4	BBS4	585
ENSG00000140464	1069.15	-0.230586	0.13296	-1.73426	0.0828721	0.272328	PML	PML	5371
ENSG00000140471	192.789	0.144921	0.139279	1.04051	0.298102	0.567799	LINS1	LINS1	55180
ENSG00000140474	395.908	0.0856481	0.112707	0.759917	0.447304	0.698638	ULK3	ULK3	25989
ENSG00000140497	1190.42	-0.203011	0.0749446	-2.70882	0.00675232	0.0492482	SCAMP2	SCAMP2	10066
ENSG00000140511	231.493	0.0441299	0.156702	0.281617	0.778237	0.90244	HAPLN3	HAPLN3	145864
ENSG00000140521	928.455	0.215003	0.0915577	2.34828	0.0188601	0.101664	POLG	POLG	5428
ENSG00000140525	541.485	0.704851	0.117577	5.99479	2.03752e-09	1.02424e-07	FANCI	FANCI	55215
ENSG00000140526	4259.24	-0.00104578	0.130709	-0.00800084	0.993616	0.998142	ABHD2	ABHD2	11057
ENSG00000140534	160.995	0.462475	0.136765	3.38152	0.000720855	0.00883272	TICRR	TICRR	90381
ENSG00000140538	23.8577	-0.878988	0.402412	-2.1843	0.0289405	0.135542	NTRK3	NTRK3	4916
ENSG00000140543	78.6434	0.191584	0.182589	1.04926	0.294057	0.563758	DET1	DET1	55070
ENSG00000140545	10380.4	-0.770521	0.0910674	-8.461	2.65101e-17	4.59939e-15	MFGE8	MFGE8	4240
ENSG00000140548	447.109	-0.0283753	0.109484	-0.259172	0.795502	0.910745	ZNF710	ZNF710	374655
ENSG00000140553	1880.97	0.165196	0.0877481	1.88261	0.0597532	0.21991	UNC45A	UNC45A	55898
ENSG00000140563	170.765	0.0733638	0.219116	0.334817	0.737763	0.882507	MCTP2	MCTP2	55784
ENSG00000140564	3189.58	0.160493	0.0767606	2.09083	0.0365433	0.158675	FURIN	FURIN	5045
ENSG00000140575	4758.65	-0.201551	0.139004	-1.44997	0.147066	0.385458	IQGAP1	IQGAP1	8826
ENSG00000140577	946.235	-0.639815	0.149882	-4.2688	1.96531e-05	0.00039886	CRTC3	CRTC3	64784
ENSG00000140598	423.546	0.168102	0.115941	1.44989	0.14709	0.38547	EFL1	EFL1	79631
ENSG00000140612	2799.14	-0.0110226	0.12207	-0.0902979	0.92805	0.97037	SEC11A	SEC11A	23478
ENSG00000140632	1943.17	-0.00341326	0.0732494	-0.0465977	0.962834	0.984781	GLYR1	GLYR1	84656
ENSG00000140650	884.197	0.0476469	0.0766421	0.621681	0.534152	0.760549	PMM2	PMM2	5373
ENSG00000140675	605.881	-0.0816515	0.08569	-0.952871	0.340655	0.609801	SLC5A2	SLC5A2	6524
ENSG00000140682	2092.47	-0.112153	0.0677758	-1.65477	0.0979709	0.301621	TGFB1I1	TGFB1I1	7041
ENSG00000140688	1519.52	-0.0943393	0.084448	-1.11713	0.263939	0.532304	RUSF1	RUSF1	64755
ENSG00000140691	478.85	0.143632	0.170206	0.843871	0.398741	0.661693	ARMC5	ARMC5	79798
ENSG00000140694	770.698	-0.215205	0.099976	-2.15256	0.0313531	0.143583	PARN	PARN	5073
ENSG00000140718	955.48	-0.302357	0.140926	-2.14549	0.0319134	0.145311	FTO	FTO	79068
ENSG00000140740	2273.03	-0.0996762	0.0680571	-1.4646	0.143031	0.379345	UQCRC2	UQCRC2	7385
ENSG00000140743	1692.45	-0.335543	0.0674688	-4.9733	6.58224e-07	2.00069e-05	CDR2	CDR2	1039
ENSG00000140750	1167.05	-0.183453	0.102027	-1.79809	0.0721634	0.249561	ARHGAP17	ARHGAP17	55114
ENSG00000140795	9.72176	-1.36512	0.654202	-2.08669	0.0369161	0.159566	MYLK3	MYLK3	91807
ENSG00000140829	1171.02	0.0422815	0.104078	0.40625	0.684559	0.852492	DHX38	DHX38	9785
ENSG00000140830	197.848	0.12686	0.137495	0.922654	0.356188	0.625946	TXNL4B	TXNL4B	54957
ENSG00000140836	1539.74	0.321728	0.201775	1.59449	0.110827	0.32634	ZFHX3	ZFHX3	463
ENSG00000140848	533.333	0.205284	0.0840346	2.44285	0.0145719	0.0849395	CPNE2	CPNE2	221184
ENSG00000140853	328.176	0.00707699	0.153918	0.0459789	0.963327	0.98493	NLRC5	NLRC5	84166
ENSG00000140854	422.024	-0.139652	0.0956516	-1.46001	0.144289	0.380929	KATNB1	KATNB1	10300
ENSG00000140859	935.726	0.348795	0.132661	2.62922	0.00855801	0.0582973	KIFC3	KIFC3	3801
ENSG00000140876	56.0002	0.144121	0.216528	0.6656	0.505667	0.740015	NUDT7	NUDT7	283927
ENSG00000140905	253.835	0.249313	0.175961	1.41686	0.156522	0.398846	GCSH	GCSH	2653
ENSG00000140931	1558.17	0.32576	0.100655	3.23639	0.00121051	0.0134418	CMTM3	CMTM3	123920
ENSG00000140937	5788.75	-0.15082	0.0770027	-1.95863	0.0501563	0.196074	CDH11	CDH11	1009
ENSG00000140939	295.627	0.0442951	0.144028	0.307546	0.758428	0.891978	NOL3	NOL3	8996
ENSG00000140941	2485.28	-0.186693	0.0940537	-1.98497	0.0471484	0.189118	MAP1LC3B	MAP1LC3B	81631
ENSG00000140943	3727.53	-0.162564	0.0836955	-1.94232	0.0520982	0.201139	MBTPS1	MBTPS1	8720
ENSG00000140945	913.102	0.413862	0.147412	2.80753	0.0049923	0.039058	CDH13	CDH13	1012
ENSG00000140948	890.749	-0.0995129	0.11944	-0.833163	0.404753	0.666262	ZCCHC14	ZCCHC14	23174
ENSG00000140950	353.793	0.00493489	0.1136	0.0434408	0.96535	0.985508	MEAK7	MEAK7	57707
ENSG00000140961	162.337	-0.541561	0.217666	-2.48804	0.012845	0.0778202	OSGIN1	OSGIN1	29948
ENSG00000140983	1659.25	0.264575	0.107588	2.45914	0.013927	0.082514	RHOT2	RHOT2	89941
ENSG00000140987	264.311	0.0796186	0.118497	0.671903	0.501645	0.736879	ZSCAN32	ZSCAN32	54925
ENSG00000140988	31519.9	0.190578	0.149106	1.27814	0.201199	0.45877	RPS2	RPS2	6187
ENSG00000140990	1359.39	0.213661	0.139648	1.52999	0.126019	0.352183	NDUFB10	NDUFB10	4716
ENSG00000140992	916.098	-0.151751	0.123628	-1.22749	0.21964	0.480562	PDPK1	PDPK1	5170
ENSG00000140993	99.6232	-0.0846626	0.162808	-0.520014	0.603054	0.806169	TIGD7	TIGD7	91151
ENSG00000140995	740.019	0.0542226	0.127625	0.424859	0.67094	0.844978	DEF8	DEF8	54849
ENSG00000141002	2591.03	-0.109401	0.0770418	-1.42003	0.1556	0.397599	TCF25	TCF25	22980
ENSG00000141012	1098.42	-0.0127163	0.0720289	-0.176544	0.859866	0.942361	GALNS	GALNS	2588
ENSG00000141013	176.438	0.349062	0.175473	1.98927	0.0466719	0.187954	GAS8	GAS8	2622
ENSG00000141026	202.262	-0.0908971	0.154034	-0.59011	0.555117	0.775479	MED9	MED9	55090
ENSG00000141027	2840.42	-0.118588	0.191073	-0.620641	0.534836	0.760782	NCOR1	NCOR1	9611
ENSG00000141030	802.147	-0.147952	0.121376	-1.21896	0.222861	0.484175	COPS3	COPS3	8533
ENSG00000141034	393.499	-0.152886	0.090973	-1.68056	0.0928481	0.291806	GID4	GID4	79018
ENSG00000141040	153.219	-0.111834	0.190614	-0.586703	0.557403	0.777233	ZNF287	ZNF287	57336
ENSG00000141052	597.064	-2.01374	0.22582	-8.91746	4.77119e-19	1.08766e-16	MYOCD	MYOCD	93649
ENSG00000141068	2411.55	-0.441655	0.124989	-3.53355	0.000410011	0.00549437	KSR1	KSR1	8844
ENSG00000141076	873.241	-0.0940507	0.0852596	-1.10311	0.26998	0.539293	UTP4	UTP4	84916
ENSG00000141084	599.139	-0.0361164	0.127773	-0.282661	0.777437	0.902165	RANBP10	RANBP10	57610
ENSG00000141086	99.5121	-0.0623773	0.155472	-0.401212	0.688264	0.854882	CTRL	CTRL	1506
ENSG00000141098	448.168	0.1971	0.12883	1.52992	0.126036	0.352183	GFOD2	GFOD2	81577
ENSG00000141101	980.947	0.191791	0.0783296	2.44851	0.0143447	0.0839536	NOB1	NOB1	28987
ENSG00000141127	353.057	0.152081	0.165289	0.920092	0.357525	0.626835	PRPSAP2	PRPSAP2	5636
ENSG00000141179	303.223	0.133541	0.136289	0.979832	0.327169	0.597221	PCTP	PCTP	58488
ENSG00000141198	258.441	0.0969633	0.110574	0.876909	0.380536	0.64843	TOM1L1	TOM1L1	10040
ENSG00000141219	508.511	-0.00758044	0.102452	-0.07399	0.941018	0.975265	MTNAP1	MTNAP1	55028
ENSG00000141232	782.825	-0.0148461	0.0913286	-0.162556	0.870868	0.945948	TOB1	TOB1	10140
ENSG00000141252	834.467	0.0858045	0.0871858	0.984157	0.325038	0.594995	VPS53	VPS53	55275
ENSG00000141258	1313	-0.0347612	0.100282	-0.346634	0.728866	0.877621	SGSM2	SGSM2	9905
ENSG00000141279	2249.36	-0.235973	0.0702593	-3.35861	0.000783364	0.00948016	NPEPPS	NPEPPS	9520
ENSG00000141294	26.0153	0.36951	0.284967	1.29668	0.194742	0.449748	LRRC46	LRRC46	90506
ENSG00000141295	391.791	0.352085	0.130921	2.6893	0.00716025	0.0513908	SCRN2	SCRN2	90507
ENSG00000141298	725.386	-0.581724	0.172357	-3.37511	0.00073786	0.00897936	SSH2	SSH2	85464
ENSG00000141337	733.628	0.00577784	0.111584	0.0517804	0.958704	0.982772	ARSG	ARSG	22901
ENSG00000141338	2994.25	0.0140062	0.111459	0.125662	0.899999	0.958825	ABCA8	ABCA8	10351
ENSG00000141349	1477.62	0.328096	0.109359	3.00018	0.00269822	0.0249994	G6PC3	G6PC3	92579
ENSG00000141367	7757.33	-0.183909	0.0930202	-1.97708	0.0480324	0.191274	CLTC	CLTC	1213
ENSG00000141376	440.969	-0.105866	0.0876955	-1.20719	0.227357	0.490302	BCAS3	BCAS3	54828
ENSG00000141378	894.917	-0.063867	0.0891452	-0.716439	0.47372	0.717775	PTRH2	PTRH2	51651
ENSG00000141380	2095.59	0.0245732	0.0621052	0.39567	0.692348	0.856912	SS18	SS18	6760
ENSG00000141384	48.3508	0.014198	0.27737	0.0511878	0.959176	0.983095	TAF4B	TAF4B	6875
ENSG00000141385	1052.32	0.0566751	0.0811122	0.698725	0.484724	0.725072	AFG3L2	AFG3L2	10939
ENSG00000141391	49.2336	-0.0836541	0.269427	-0.310489	0.756189	0.89113	PRELID3A	PRELID3A	10650
ENSG00000141401	450.044	-0.147301	0.103157	-1.42793	0.153312	0.394445	IMPA2	IMPA2	3613
ENSG00000141404	221.39	-0.422804	0.113391	-3.72874	0.000192437	0.00290657	GNAL	GNAL	2774
ENSG00000141424	3285.99	-0.498793	0.0678073	-7.35604	1.89446e-13	1.99683e-11	SLC39A6	SLC39A6	25800
ENSG00000141425	1100.36	-0.0705074	0.0795586	-0.886232	0.375492	0.643941	RPRD1A	RPRD1A	55197
ENSG00000141428	213.104	-0.0358243	0.135149	-0.265072	0.790954	0.907787	C18orf21	C18orf21	83608
ENSG00000141429	1869.95	-0.153781	0.0728552	-2.11078	0.0347912	0.153795	GALNT1	GALNT1	2589
ENSG00000141431	248.789	-0.507952	0.174468	-2.91144	0.00359767	0.0310996	ASXL3	ASXL3	80816
ENSG00000141441	1001.5	0.191238	0.121356	1.57584	0.115062	0.333352	GAREM1	GAREM1	64762
ENSG00000141446	338.803	-0.126248	0.12228	-1.03246	0.301858	0.571339	ESCO1	ESCO1	114799
ENSG00000141447	740.928	-0.075962	0.104398	-0.727621	0.466846	0.713201	OSBPL1A	OSBPL1A	114876
ENSG00000141448	316.984	-0.0417964	0.116101	-0.360002	0.718846	0.871928	GATA6	GATA6	2627
ENSG00000141452	493.455	-0.0971331	0.0999113	-0.972194	0.330954	0.601041	RMC1	RMC1	29919
ENSG00000141456	1090.97	0.194473	0.0762553	2.55028	0.0107635	0.0684681	PELP1	PELP1	27043
ENSG00000141458	773.49	0.0795377	0.115065	0.691239	0.489416	0.728771	NPC1	NPC1	4864
ENSG00000141469	511.036	0.821439	0.22543	3.64388	0.000268563	0.0038743	SLC14A1	SLC14A1	6563
ENSG00000141480	188.76	0.280286	0.142982	1.96029	0.0499617	0.195554	ARRB2	ARRB2	409
ENSG00000141499	301.33	0.563559	0.100235	5.62239	1.88336e-08	8.0443e-07	WRAP53	WRAP53	55135
ENSG00000141503	2654.91	0.251376	0.10751	2.33817	0.0193784	0.103654	MINK1	MINK1	50488
ENSG00000141504	801.482	0.247252	0.143269	1.72579	0.0843851	0.275315	SAT2	SAT2	112483
ENSG00000141505	82.6	0.341329	0.182201	1.87336	0.0610183	0.223184	ASGR1	ASGR1	432
ENSG00000141510	2003.26	-0.0193465	0.0761546	-0.254042	0.799463	0.913192	TP53	TP53	7157
ENSG00000141519	219.12	0.101971	0.114464	0.890857	0.373006	0.641641	CCDC40	CCDC40	55036
ENSG00000141522	3701.41	0.0942614	0.0740929	1.27221	0.2033	0.461126	ARHGDIA	ARHGDIA	396
ENSG00000141524	11.1518	0.45675	0.534256	0.854927	0.392591	0.657118	TMC6	TMC6	11322
ENSG00000141526	3946.27	0.478578	0.170001	2.81515	0.00487541	0.0384297	SLC16A3	SLC16A3	9123
ENSG00000141527	28.5444	0.132423	0.336619	0.39339	0.694032	0.857371	CARD14	CARD14	79092
ENSG00000141540	35.8381	0.0326364	0.304027	0.107347	0.914513	0.964964	TTYH2	TTYH2	94015
ENSG00000141542	196.817	0.117844	0.166008	0.70987	0.477785	0.72039	RAB40B	RAB40B	10966
ENSG00000141543	1279.08	0.30283	0.0989591	3.06016	0.00221221	0.0215558	EIF4A3	EIF4A3	9775
ENSG00000141551	2677.78	0.0993837	0.0823795	1.20641	0.227658	0.490735	CSNK1D	CSNK1D	1453
ENSG00000141552	1006.19	0.4431	0.172905	2.56267	0.0103871	0.0668984	ANAPC11	ANAPC11	51529
ENSG00000141556	1243.16	0.10815	0.0761393	1.42042	0.155485	0.397599	TBCD	TBCD	6904
ENSG00000141560	403.449	0.343608	0.127587	2.69311	0.00707879	0.0509844	FN3KRP	FN3KRP	79672
ENSG00000141562	1035.93	0.247334	0.130461	1.89584	0.0579809	0.215614	NARF	NARF	26502
ENSG00000141564	989.342	-0.0710984	0.138567	-0.513099	0.607882	0.807968	RPTOR	RPTOR	57521
ENSG00000141568	1375.5	-0.106431	0.104754	-1.016	0.309628	0.579665	FOXK2	FOXK2	3607
ENSG00000141569	766.445	0.381265	0.0999558	3.81434	0.00013655	0.00217294	TRIM65	TRIM65	201292
ENSG00000141570	129.341	0.210233	0.194625	1.0802	0.280055	0.550424	CBX8	CBX8	57332
ENSG00000141574	476.496	0.0922768	0.108566	0.849959	0.395348	0.658957	SECTM1	SECTM1	6398
ENSG00000141576	106.426	-0.364566	0.215408	-1.69244	0.0905619	0.287226	RNF157	RNF157	114804
ENSG00000141577	307.786	0.515694	0.133907	3.85114	0.000117568	0.00190647	CEP131	CEP131	22994
ENSG00000141580	1992.48	-0.0438668	0.0826187	-0.530955	0.59545	0.801279	WDR45B	WDR45B	56270
ENSG00000141582	639.925	0.0130314	0.118114	0.110329	0.912148	0.96376	CBX4	CBX4	8535
ENSG00000141627	821.483	-0.28174	0.0950784	-2.96323	0.00304425	0.0274402	DYM	DYM	54808
ENSG00000141642	114.08	0.0598506	0.185234	0.323108	0.746614	0.886164	ELAC1	ELAC1	55520
ENSG00000141644	1182.72	-0.111011	0.083026	-1.33707	0.181201	0.432401	MBD1	MBD1	4152
ENSG00000141646	1383.18	0.0946312	0.0805567	1.17472	0.240109	0.504971	SMAD4	SMAD4	4089
ENSG00000141664	226.76	0.276046	0.178158	1.54944	0.121275	0.344065	ZCCHC2	ZCCHC2	54877
ENSG00000141668	44.8822	1.53384	0.227078	6.75467	1.4316e-11	1.07124e-09	CBLN2	CBLN2	147381
ENSG00000141682	3751.43	0.464812	0.13664	3.40172	0.000669641	0.00831432	PMAIP1	PMAIP1	5366
ENSG00000141696	1748.19	0.0658426	0.0925328	0.71156	0.476738	0.719964	P3H4	P3H4	10609
ENSG00000141698	1043.94	0.130167	0.121223	1.07379	0.282919	0.553158	NT5C3B	NT5C3B	115024
ENSG00000141699	932.3	0.00266232	0.088905	0.0299457	0.97611	0.990817	RETREG3	RETREG3	162427
ENSG00000141736	1283.48	-0.145584	0.0858583	-1.69563	0.0899565	0.286345	ERBB2	ERBB2	2064
ENSG00000141741	518.04	0.205358	0.161609	1.27071	0.203832	0.461742	MIEN1	MIEN1	84299
ENSG00000141753	41172.6	-0.521479	0.105354	-4.94979	7.42942e-07	2.23053e-05	IGFBP4	IGFBP4	3487
ENSG00000141756	14413.7	-0.105148	0.0735243	-1.43011	0.152685	0.393259	FKBP10	FKBP10	60681
ENSG00000141759	1242.23	0.108234	0.136163	0.794886	0.42668	0.684034	TXNL4A	TXNL4A	10907
ENSG00000141837	434.773	0.124395	0.176279	0.705669	0.480394	0.72175	CACNA1A	CACNA1A	773
ENSG00000141854	11.743	0.796364	0.475395	1.67516	0.0939024	0.294083	MISP3	MISP3	113230
ENSG00000141858	677.773	0.51372	0.134053	3.83223	0.000126987	0.00203896	SAMD1	SAMD1	90378
ENSG00000141867	1954.87	0.220971	0.142247	1.55343	0.12032	0.342609	BRD4	BRD4	23476
ENSG00000141873	441.834	0.315431	0.161851	1.9489	0.0513075	0.199125	SLC39A3	SLC39A3	29985
ENSG00000141905	3026.73	0.240699	0.133615	1.80144	0.0716338	0.248302	NFIC	NFIC	4782
ENSG00000141933	518.474	0.558106	0.213168	2.61815	0.00884085	0.0596438	TPGS1	TPGS1	91978
ENSG00000141934	121.617	0.440741	0.177558	2.48224	0.0130558	0.0788048	PLPP2	PLPP2	8612
ENSG00000141956	284.676	-0.0466221	0.146165	-0.318968	0.749751	0.887849	PRDM15	PRDM15	63977
ENSG00000141959	3301.69	0.237494	0.0749375	3.16923	0.00152842	0.016198	PFKL	PFKL	5211
ENSG00000141965	414.951	-0.0672565	0.0967703	-0.695012	0.487048	0.727067	FEM1A	FEM1A	55527
ENSG00000141971	618.139	0.201929	0.144392	1.39848	0.16197	0.405978	MVB12A	MVB12A	93343
ENSG00000141979	221.604	0.0486116	0.138095	0.352016	0.724826	0.875044			NA
ENSG00000141985	2496.99	0.0590498	0.0733237	0.805331	0.420629	0.678917	SH3GL1	SH3GL1	6455
ENSG00000141994	324.399	0.179967	0.135015	1.33294	0.182552	0.43423	DUS3L	DUS3L	56931
ENSG00000142002	1179.76	-0.042634	0.103623	-0.411434	0.680755	0.851132	DPP9	DPP9	91039
ENSG00000142039	643.751	0.00893261	0.0943227	0.0947027	0.924551	0.969	CCDC97	CCDC97	90324
ENSG00000142046	100.827	0.142555	0.183993	0.774785	0.438467	0.692177	TMEM91	TMEM91	641649
ENSG00000142065	181.17	0.372059	0.132168	2.81505	0.00487697	0.0384297	ZFP14	ZFP14	57677
ENSG00000142082	316.422	0.0532379	0.115828	0.459631	0.645781	0.831337	SIRT3	SIRT3	23410
ENSG00000142089	6977.43	-0.346427	0.137786	-2.51423	0.0119292	0.0737303	IFITM3	IFITM3	10410
ENSG00000142102	252.381	0.225589	0.16303	1.38372	0.166443	0.412583	PGGHG	PGGHG	80162
ENSG00000142149	332.041	0.217244	0.138354	1.5702	0.116368	0.335745	HUNK	HUNK	30811
ENSG00000142156	89684	-0.403234	0.108031	-3.73258	0.00018953	0.00286708	COL6A1	COL6A1	1291
ENSG00000142166	2589.2	-0.133174	0.058137	-2.29069	0.0219816	0.112962	IFNAR1	IFNAR1	3454
ENSG00000142168	1977.94	0.143417	0.150296	0.954227	0.339969	0.609453	SOD1	SOD1	6647
ENSG00000142173	81836	-0.225277	0.0901866	-2.49789	0.0124934	0.0762318	COL6A2	COL6A2	1292
ENSG00000142178	627.889	-1.74372	0.246488	-7.07426	1.50253e-12	1.3269e-10	SIK1	SIK1	150094
ENSG00000142186	2670.32	-0.0277388	0.0756338	-0.366751	0.713805	0.869148	SCYL1	SCYL1	57410
ENSG00000142188	974.698	-0.0333804	0.0966846	-0.34525	0.729906	0.878166	TMEM50B	TMEM50B	757
ENSG00000142192	18438.8	0.00766658	0.0539722	0.142047	0.887043	0.95321	APP	APP	351
ENSG00000142197	190.112	-0.109831	0.164227	-0.668773	0.50364	0.738415	DOP1B	DOP1B	9980
ENSG00000142207	979.059	-0.0101819	0.154464	-0.0659177	0.947443	0.977916	URB1	URB1	9875
ENSG00000142208	3402.41	-0.0892173	0.0847648	-1.05253	0.292557	0.562588	AKT1	AKT1	207
ENSG00000142227	4287.77	0.20354	0.131374	1.54932	0.121305	0.344065	EMP3	EMP3	2014
ENSG00000142230	1847.53	0.114757	0.0948965	1.20929	0.226553	0.489538	SAE1	SAE1	10055
ENSG00000142233	9.5879	-0.556381	0.483108	-1.15167	0.249456	0.515047	NTN5	NTN5	126147
ENSG00000142235	38.8359	-0.442156	0.29839	-1.48181	0.138392	0.372637	LMTK3	LMTK3	114783
ENSG00000142252	140.131	0.134054	0.159096	0.8426	0.399452	0.662095	GEMIN7	GEMIN7	79760
ENSG00000142279	544.775	0.189938	0.188455	1.00787	0.313517	0.583326	WTIP	WTIP	126374
ENSG00000142303	516.793	0.123041	0.10828	1.13633	0.25582	0.522323	ADAMTS10	ADAMTS10	81794
ENSG00000142327	917.242	0.0891578	0.112353	0.793549	0.427458	0.68461	RNPEPL1	RNPEPL1	57140
ENSG00000142330	517.793	0.288943	0.139129	2.0768	0.0378204	0.162389	CAPN10	CAPN10	11132
ENSG00000142347	53.1327	0.922892	0.248058	3.72047	0.000198852	0.00298049	MYO1F	MYO1F	4542
ENSG00000142396	166.629	-0.0177574	0.150093	-0.118309	0.905822	0.961382	ERVK3-1	ERVK3-1	105372481
ENSG00000142409	840.346	0.335069	0.184834	1.81282	0.0698602	0.244137	ZNF787	ZNF787	126208
ENSG00000142444	329.568	0.336423	0.175507	1.91687	0.0552548	0.209126	TIMM29	TIMM29	90580
ENSG00000142453	2046.29	0.0153646	0.0631487	0.243309	0.807766	0.916686	CARM1	CARM1	10498
ENSG00000142459	606.883	-0.0746925	0.135237	-0.552308	0.580738	0.792791	EVI5L	EVI5L	115704
ENSG00000142507	1457.36	0.386361	0.161521	2.39202	0.016756	0.0934627	PSMB6	PSMB6	5694
ENSG00000142528	159.434	0.293744	0.1531	1.91864	0.0550301	0.208436	ZNF473	ZNF473	25888
ENSG00000142530	222.729	0.553612	0.189846	2.91612	0.00354418	0.0307585	GARIN5A	GARIN5A	112703
ENSG00000142534	16024.7	0.458265	0.162623	2.81795	0.00483306	0.0382331	RPS11	RPS11	6205
ENSG00000142539	61.1588	0.652419	0.201072	3.2447	0.00117574	0.0131416			NA
ENSG00000142541	51346.6	0.299026	0.157142	1.9029	0.057053	0.213581	RPL13A	RPL13A	23521
ENSG00000142544	243.327	0.262789	0.205799	1.27692	0.20163	0.459197	CTU1	CTU1	90353
ENSG00000142546	1256.53	0.308598	0.143865	2.14505	0.031949	0.145428	NOSIP	NOSIP	51070
ENSG00000142552	1166.96	-0.2627	0.110081	-2.38643	0.017013	0.0942686	RCN3	RCN3	57333
ENSG00000142556	310.568	-0.0674649	0.136432	-0.494495	0.620957	0.815778	ZNF614	ZNF614	80110
ENSG00000142599	3960.11	0.00154537	0.168552	0.00916854	0.992685	0.997928	RERE	RERE	473
ENSG00000142606	69.1564	0.170584	0.195716	0.87159	0.383432	0.650303	MMEL1	MMEL1	79258
ENSG00000142627	1188.77	-0.105828	0.0942533	-1.12281	0.26152	0.52944	EPHA2	EPHA2	1969
ENSG00000142632	500.002	0.0683918	0.120249	0.568751	0.569525	0.78573	ARHGEF19	ARHGEF19	128272
ENSG00000142634	1609.39	0.00836262	0.115341	0.0725032	0.942201	0.975811	EFHD2	EFHD2	79180
ENSG00000142655	581.305	0.0117449	0.0931853	0.126038	0.899702	0.958808	PEX14	PEX14	5195
ENSG00000142657	6310.27	-0.238678	0.1043	-2.28837	0.0221158	0.113414	PGD	PGD	5226
ENSG00000142669	4220.58	0.127211	0.107197	1.1867	0.235347	0.499565	SH3BGRL3	SH3BGRL3	83442
ENSG00000142676	11761.1	0.294148	0.206396	1.42516	0.15411	0.395486	RPL11	RPL11	6135
ENSG00000142684	263.113	0.334774	0.198099	1.68994	0.0910401	0.28797	ZNF593	ZNF593	51042
ENSG00000142686	498.76	0.0589033	0.106225	0.554517	0.579225	0.791841	C1orf216	C1orf216	127703
ENSG00000142687	1763.94	-0.0675491	0.0962355	-0.701915	0.482732	0.723655	KIAA0319L	KIAA0319L	79932
ENSG00000142694	1489.69	0.359569	0.224568	1.60116	0.109342	0.323863	EVA1B	EVA1B	55194
ENSG00000142731	206.96	0.758234	0.138963	5.45636	4.86004e-08	1.92099e-06	PLK4	PLK4	10733
ENSG00000142733	274.008	-0.240696	0.129464	-1.85916	0.0630039	0.227741	MAP3K6	MAP3K6	9064
ENSG00000142751	696.542	0.115243	0.0779145	1.47909	0.139115	0.373712	GPN2	GPN2	54707
ENSG00000142784	1298.4	-0.0914988	0.0918594	-0.996074	0.319214	0.589143	WDTC1	WDTC1	23038
ENSG00000142794	221.682	-0.614295	0.182191	-3.3717	0.000747047	0.00906303	NBPF3	NBPF3	84224
ENSG00000142798	3077.52	-0.51829	0.226898	-2.28424	0.0223574	0.114145	HSPG2	HSPG2	3339
ENSG00000142856	272.931	0.295492	0.110395	2.67667	0.00743569	0.0528751	ITGB3BP	ITGB3BP	23421
ENSG00000142864	5408.26	0.0814994	0.0787252	1.03524	0.300557	0.570038	SERBP1	SERBP1	26135
ENSG00000142867	646.647	0.0260605	0.0945602	0.275597	0.782858	0.904165	BCL10	BCL10	8915
ENSG00000142871	6413.83	-0.0270418	0.176524	-0.153191	0.878248	0.948705	CCN1	CCN1	3491
ENSG00000142875	1422.5	0.0641379	0.0738111	0.868947	0.384876	0.651456	PRKACB	PRKACB	5567
ENSG00000142892	844.945	-0.274619	0.0944108	-2.90876	0.00362861	0.0312836	PIGK	PIGK	10026
ENSG00000142910	37.0359	0.599192	0.348302	1.72032	0.0853735	0.277616	TINAGL1	TINAGL1	64129
ENSG00000142920	124.849	0.189043	0.15143	1.24839	0.211888	0.471036	AZIN2	AZIN2	113451
ENSG00000142937	18041.5	0.205879	0.152087	1.35369	0.175834	0.425735	RPS8	RPS8	6202
ENSG00000142945	424.381	1.34855	0.115578	11.6678	1.86089e-31	1.82414e-28	KIF2C	KIF2C	11004
ENSG00000142949	1152.2	0.000894117	0.146256	0.00611336	0.995122	0.998444	PTPRF	PTPRF	5792
ENSG00000142959	9.71215	0.109637	0.481006	0.227932	0.819699	0.92304	BEST4	BEST4	266675
ENSG00000142961	387.789	-0.199474	0.107915	-1.84843	0.0645406	0.231736	MOB3C	MOB3C	148932
ENSG00000143013	4794.35	0.328522	0.113025	2.90663	0.00365342	0.0314146	LMO4	LMO4	8543
ENSG00000143028	28.3675	-0.132534	0.286452	-0.462674	0.643598	0.830005	SYPL2	SYPL2	284612
ENSG00000143033	501.878	0.294579	0.10337	2.84977	0.00437513	0.0358289	MTF2	MTF2	22823
ENSG00000143036	30.8528	-0.514164	0.295224	-1.74161	0.0815775	0.269747	SLC44A3	SLC44A3	126969
ENSG00000143067	1155.84	0.119198	0.123242	0.967188	0.33345	0.603117	ZNF697	ZNF697	90874
ENSG00000143079	1152.5	-0.38455	0.128003	-3.00423	0.00266253	0.0247858	CTTNBP2NL	CTTNBP2NL	55917
ENSG00000143093	1189.46	-0.0637165	0.102539	-0.621387	0.534345	0.760549	STRIP1	STRIP1	85369
ENSG00000143106	1268.17	0.105808	0.138777	0.76243	0.445803	0.697635	PSMA5	PSMA5	5686
ENSG00000143126	294.621	0.368313	0.222846	1.65277	0.0983777	0.302398	CELSR2	CELSR2	1952
ENSG00000143127	501.56	1.25356	0.146168	8.57615	9.81054e-18	1.92336e-15	ITGA10	ITGA10	8515
ENSG00000143147	1304.04	-0.0425094	0.131548	-0.323146	0.746584	0.886164	GPR161	GPR161	23432
ENSG00000143149	1005.85	-0.0600891	0.0846329	-0.709997	0.477706	0.72039	ALDH9A1	ALDH9A1	223
ENSG00000143153	371.521	0.24668	0.134653	1.83197	0.0669561	0.237572	ATP1B1	ATP1B1	481
ENSG00000143155	852.262	-0.129407	0.101443	-1.27566	0.202076	0.459773	TIPRL	TIPRL	261726
ENSG00000143156	264.595	0.0553516	0.145909	0.379356	0.704424	0.863195	NME7	NME7	29922
ENSG00000143157	1221.94	-0.00435528	0.0890473	-0.0489098	0.960991	0.98411	POGK	POGK	57645
ENSG00000143158	566.985	0.200592	0.132075	1.51877	0.128819	0.356758	MPC2	MPC2	25874
ENSG00000143162	523.785	-0.29885	0.113744	-2.62739	0.00860434	0.058498	CREG1	CREG1	8804
ENSG00000143164	1483.4	-0.245769	0.0712738	-3.44824	0.000564254	0.00723144	DCAF6	DCAF6	55827
ENSG00000143178	23.9992	-0.459364	0.374881	-1.22536	0.22044	0.481666	TBX19	TBX19	9095
ENSG00000143179	659.175	0.115039	0.0940121	1.22366	0.22108	0.482498	UCK2	UCK2	7371
ENSG00000143183	1724.51	-0.0309755	0.117521	-0.263573	0.792109	0.908677	TMCO1	TMCO1	54499
ENSG00000143190	397.063	0.294831	0.153996	1.91455	0.0555505	0.20996	POU2F1	POU2F1	5451
ENSG00000143198	1182.73	-0.0468265	0.122668	-0.381734	0.702659	0.862486	MGST3	MGST3	4259
ENSG00000143207	645.979	-0.0344528	0.0995479	-0.346092	0.729273	0.877807	COP1	COP1	64326
ENSG00000143222	1254.44	0.211972	0.099117	2.1386	0.0324678	0.146801	UFC1	UFC1	51506
ENSG00000143224	360.234	0.273081	0.140978	1.93704	0.05274	0.202699	PPOX	PPOX	5498
ENSG00000143228	184.971	0.83143	0.152185	5.46328	4.67419e-08	1.85501e-06	NUF2	NUF2	83540
ENSG00000143248	188.306	-0.517671	0.160591	-3.22354	0.00126615	0.0139611	RGS5	RGS5	8490
ENSG00000143252	1131.65	0.0497373	0.127536	0.389986	0.696547	0.858823	SDHC	SDHC	6391
ENSG00000143256	775.594	0.391989	0.189462	2.06896	0.0385499	0.164878	PFDN2	PFDN2	5202
ENSG00000143257	40.9758	-0.181001	0.251816	-0.718782	0.472275	0.716659	NR1I3	NR1I3	9970
ENSG00000143258	615.417	0.0531524	0.0788692	0.673931	0.500355	0.736258	USP21	USP21	27005
ENSG00000143294	1108.69	0.0973557	0.0976243	0.997248	0.318644	0.58875	PRCC	PRCC	5546
ENSG00000143303	363.393	0.157522	0.123655	1.27388	0.202705	0.460436	METTL25B	METTL25B	51093
ENSG00000143314	536.93	0.49356	0.198224	2.48991	0.0127774	0.0775025	MRPL24	MRPL24	79590
ENSG00000143315	449.28	-0.129996	0.111321	-1.16776	0.242905	0.508126	PIGM	PIGM	93183
ENSG00000143319	616.76	-0.127788	0.0913659	-1.39864	0.161921	0.405978	ISG20L2	ISG20L2	81875
ENSG00000143320	118.312	-0.635646	0.177675	-3.57757	0.0003468	0.00478131	CRABP2	CRABP2	1382
ENSG00000143321	6354.58	0.0997611	0.115144	0.866406	0.386268	0.652612	HDGF	HDGF	3068
ENSG00000143322	610.373	0.0332921	0.15542	0.214208	0.830385	0.927936	ABL2	ABL2	27
ENSG00000143324	2061.55	-0.218346	0.0989505	-2.20661	0.0273411	0.13061	XPR1	XPR1	9213
ENSG00000143337	1924.15	-0.401245	0.0991777	-4.04572	5.21636e-05	0.000936509	TOR1AIP1	TOR1AIP1	26092
ENSG00000143341	750.929	0.188524	0.221028	0.852942	0.393691	0.657942	HMCN1	HMCN1	83872
ENSG00000143344	878.367	-0.015844	0.104783	-0.151208	0.879812	0.949481	RGL1	RGL1	23179
ENSG00000143353	153.727	0.0860279	0.17339	0.496151	0.619788	0.81539	LYPLAL1	LYPLAL1	127018
ENSG00000143363	317.693	-0.0998609	0.117426	-0.850414	0.395095	0.658884	PRUNE1	PRUNE1	58497
ENSG00000143367	124.123	-0.17741	0.164774	-1.07669	0.281619	0.551618	TUFT1	TUFT1	7286
ENSG00000143368	1446.61	0.0294882	0.0876277	0.336517	0.736481	0.881915	SF3B4	SF3B4	10262
ENSG00000143369	3290.14	0.0164647	0.0777216	0.211842	0.83223	0.928631	ECM1	ECM1	1893
ENSG00000143373	1003.98	0.123586	0.106855	1.15658	0.247442	0.513508	ZNF687	ZNF687	57592
ENSG00000143374	441.02	0.23165	0.0968438	2.392	0.016757	0.0934627	TARS2	TARS2	80222
ENSG00000143376	865.206	-0.0629233	0.116685	-0.539257	0.589709	0.798374	SNX27	SNX27	81609
ENSG00000143379	591.916	-0.0255359	0.125724	-0.203112	0.839048	0.931141	SETDB1	SETDB1	9869
ENSG00000143382	835.368	0.239406	0.140467	1.70436	0.0883142	0.28365	ADAMTSL4	ADAMTSL4	54507
ENSG00000143384	25370	-0.0440486	0.129395	-0.340418	0.733542	0.88034	MCL1	MCL1	4170
ENSG00000143387	3726.49	0.29997	0.121234	2.4743	0.0133496	0.0801046	CTSK	CTSK	1513
ENSG00000143390	1180.81	-0.115418	0.0917133	-1.25847	0.208223	0.466592	RFX5	RFX5	5993
ENSG00000143393	1748.57	-0.139722	0.0679542	-2.05612	0.0397707	0.168112	PI4KB	PI4KB	5298
ENSG00000143398	1671.14	-0.178278	0.087331	-2.0414	0.0412109	0.172681	PIP5K1A	PIP5K1A	8394
ENSG00000143401	1369.08	0.397746	0.0631143	6.30199	2.93857e-10	1.73447e-08	ANP32E	ANP32E	81611
ENSG00000143409	454.698	-0.101243	0.0886973	-1.14144	0.253687	0.520789	MINDY1	MINDY1	55793
ENSG00000143412	79.5847	0.478992	0.268194	1.78599	0.0741006	0.253843	ANXA9	ANXA9	8416
ENSG00000143416	1028.06	0.0401424	0.114757	0.349805	0.726485	0.876099	SELENBP1	SELENBP1	8991
ENSG00000143418	3213.14	-0.018867	0.066341	-0.284395	0.776108	0.901393	CERS2	CERS2	29956
ENSG00000143420	2179.2	0.302935	0.117644	2.57502	0.0100233	0.0650953	ENSA	ENSA	2029
ENSG00000143429	52.1497	0.186247	0.236579	0.787249	0.431136	0.687225	LSP1P4	LSP1P4	NA
ENSG00000143434	241.351	0.122989	0.131059	0.938428	0.348025	0.617975	SEMA6C	SEMA6C	10500
ENSG00000143436	592.031	-0.00997902	0.124327	-0.0802643	0.936027	0.973621	MRPL9	MRPL9	65005
ENSG00000143437	1257.58	-0.302123	0.104325	-2.89597	0.00377988	0.0321913	ARNT	ARNT	405
ENSG00000143442	1500.69	0.0698709	0.117686	0.593707	0.552708	0.77364	POGZ	POGZ	23126
ENSG00000143443	305.385	0.159511	0.102307	1.55915	0.118961	0.340422	C1orf56	C1orf56	54964
ENSG00000143450	89.5702	-0.115961	0.159993	-0.724789	0.468582	0.7141	OAZ3	OAZ3	51686
ENSG00000143457	736.667	0.155767	0.0971314	1.60367	0.108786	0.322608	GOLPH3L	GOLPH3L	55204
ENSG00000143458	239.456	-0.0181028	0.119547	-0.151428	0.879638	0.949467	GABPB2	GABPB2	126626
ENSG00000143469	67.1104	0.43429	0.267621	1.62278	0.104637	0.315068	SYT14	SYT14	255928
ENSG00000143473	15.044	0.0684172	0.420171	0.162832	0.870651	0.945948	KCNH1	KCNH1	3756
ENSG00000143476	186.264	0.737483	0.152648	4.83126	1.35672e-06	3.80523e-05	DTL	DTL	51514
ENSG00000143479	481.492	0.0885915	0.118779	0.745852	0.455757	0.704543	DYRK3	DYRK3	8444
ENSG00000143486	867.69	0.0679718	0.0784623	0.866299	0.386326	0.652612	EIF2D	EIF2D	1939
ENSG00000143493	309.93	-0.0707828	0.108369	-0.653166	0.513649	0.745394	INTS7	INTS7	25896
ENSG00000143494	719.444	-0.525297	0.114524	-4.58679	4.50102e-06	0.000111558	VASH2	VASH2	79805
ENSG00000143498	122.801	-0.0450785	0.148363	-0.30384	0.76125	0.893618	TAF1A	TAF1A	9015
ENSG00000143499	589.228	0.1771	0.127014	1.39434	0.163216	0.407602	SMYD2	SMYD2	56950
ENSG00000143507	447.527	-0.256253	0.100918	-2.53921	0.0111103	0.0700831	DUSP10	DUSP10	11221
ENSG00000143514	1563.06	-0.115454	0.0896418	-1.28795	0.197763	0.453626	TP53BP2	TP53BP2	7159
ENSG00000143515	2714.88	-0.195755	0.112341	-1.74251	0.0814189	0.269358	ATP8B2	ATP8B2	57198
ENSG00000143537	1133.96	0.150821	0.0870697	1.73219	0.08324	0.273125	ADAM15	ADAM15	8751
ENSG00000143543	1029.49	0.0137393	0.169993	0.080823	0.935583	0.973621	JTB	JTB	10899
ENSG00000143545	4413.43	0.491731	0.150779	3.26128	0.00110911	0.0125254	RAB13	RAB13	5872
ENSG00000143549	5238.61	0.029916	0.0987857	0.302837	0.762014	0.894081	TPM3	TPM3	7170
ENSG00000143552	14.652	-0.754786	0.477007	-1.58234	0.113572	0.330583	NUP210L	NUP210L	91181
ENSG00000143553	541.728	0.119029	0.153617	0.774843	0.438433	0.692177	SNAPIN	SNAPIN	23557
ENSG00000143554	342.35	0.160144	0.128093	1.25022	0.211221	0.470459	SLC27A3	SLC27A3	11000
ENSG00000143569	3680.7	-0.131024	0.144966	-0.903827	0.366087	0.635422	UBAP2L	UBAP2L	9898
ENSG00000143570	1425.16	0.0395287	0.100803	0.392138	0.694956	0.857973	SLC39A1	SLC39A1	27173
ENSG00000143575	958.316	0.0205125	0.117738	0.174222	0.861691	0.943242	HAX1	HAX1	10456
ENSG00000143578	190.101	0.307171	0.172326	1.7825	0.0746676	0.255116	CREB3L4	CREB3L4	148327
ENSG00000143590	14.4239	-0.0395248	0.40372	-0.0979017	0.92201	0.96818	EFNA3	EFNA3	1944
ENSG00000143612	3226.47	-0.0209049	0.0919379	-0.227381	0.820128	0.923118	C1orf43	C1orf43	25912
ENSG00000143614	855.103	0.186015	0.096045	1.93674	0.0527766	0.20272	GATAD2B	GATAD2B	57459
ENSG00000143621	3518.53	0.0634796	0.104755	0.605984	0.544525	0.768016	ILF2	ILF2	3608
ENSG00000143622	778.024	-0.103015	0.086212	-1.1949	0.232125	0.496325	RIT1	RIT1	6016
ENSG00000143624	1622.45	-0.145156	0.10645	-1.36361	0.172689	0.421075	INTS3	INTS3	65123
ENSG00000143630	105.995	-0.15943	0.171267	-0.930882	0.351914	0.621247	HCN3	HCN3	57657
ENSG00000143631	37.9581	-0.172957	0.360328	-0.479998	0.631228	0.822493	FLG	FLG	2312
ENSG00000143633	200.49	0.103316	0.131964	0.782911	0.433679	0.688555	C1orf131	C1orf131	128061
ENSG00000143641	5104.7	-0.164865	0.0623065	-2.64603	0.00814436	0.0564577	GALNT2	GALNT2	2590
ENSG00000143643	239.088	-0.0744933	0.152749	-0.487685	0.625773	0.81936	TTC13	TTC13	79573
ENSG00000143653	1122.07	0.119159	0.116798	1.02021	0.307627	0.577829	SCCPDH	SCCPDH	51097
ENSG00000143669	279.33	-0.448648	0.182781	-2.45457	0.0141054	0.083019	LYST	LYST	1130
ENSG00000143674	18.0788	0.474229	0.375758	1.26206	0.206928	0.465339	MAP3K21	MAP3K21	84451
ENSG00000143702	3805.18	0.0605581	0.161089	0.37593	0.706969	0.864764	CEP170	CEP170	9859
ENSG00000143727	1341.62	0.0955101	0.111988	0.852861	0.393737	0.657962	ACP1	ACP1	52
ENSG00000143740	754.452	0.0353182	0.103943	0.339785	0.734019	0.88051	SNAP47	SNAP47	116841
ENSG00000143742	3360.77	0.130672	0.117308	1.11392	0.265313	0.533429	SRP9	SRP9	6726
ENSG00000143748	361.75	0.135026	0.114769	1.1765	0.239394	0.504386	NVL	NVL	4931
ENSG00000143751	670.034	-0.0153589	0.0891706	-0.172242	0.863247	0.944008	SDE2	SDE2	163859
ENSG00000143753	2910.79	-0.017709	0.0882938	-0.200569	0.841036	0.931915	DEGS1	DEGS1	8560
ENSG00000143756	986.033	-0.167488	0.0860629	-1.94611	0.0516416	0.199967	FBXO28	FBXO28	23219
ENSG00000143761	7179.37	-0.132174	0.0700886	-1.88582	0.0593199	0.219216	ARF1	ARF1	375
ENSG00000143771	884.898	-0.027305	0.104717	-0.26075	0.794285	0.910003	CNIH4	CNIH4	29097
ENSG00000143772	354.472	-0.00526061	0.123662	-0.0425402	0.966068	0.985903	ITPKB	ITPKB	3707
ENSG00000143774	2573.4	0.154094	0.15649	0.98469	0.324776	0.594735	GUK1	GUK1	2987
ENSG00000143776	1597.88	-0.382176	0.176091	-2.17034	0.0299814	0.139219	CDC42BPA	CDC42BPA	8476
ENSG00000143786	359.055	0.217045	0.213584	1.0162	0.309532	0.579665	CNIH3	CNIH3	149111
ENSG00000143793	298.407	0.588152	0.185341	3.17335	0.00150693	0.0160325	C1orf35	C1orf35	79169
ENSG00000143797	1139.78	-0.341464	0.0742628	-4.59805	4.26459e-06	0.000106371	MBOAT2	MBOAT2	129642
ENSG00000143799	1835.69	0.103971	0.10311	1.00834	0.313289	0.583233	PARP1	PARP1	142
ENSG00000143801	164.295	0.194203	0.117987	1.64597	0.0997695	0.30538	PSEN2	PSEN2	5664
ENSG00000143811	584.707	0.279039	0.106508	2.61988	0.00879602	0.0594846	PYCR2	PYCR2	29920
ENSG00000143815	790.839	0.250205	0.0749632	3.33771	0.000844711	0.0100795	LBR	LBR	3930
ENSG00000143816	16.1617	0.448799	0.367371	1.22165	0.221841	0.483185	WNT9A	WNT9A	7483
ENSG00000143819	879.832	-0.132413	0.107183	-1.23539	0.216685	0.476512	EPHX1	EPHX1	2052
ENSG00000143842	252.829	-0.0771069	0.124288	-0.620391	0.535	0.760932	SOX13	SOX13	9580
ENSG00000143845	312.07	-0.0748703	0.135284	-0.553431	0.579969	0.792155	ETNK2	ETNK2	55224
ENSG00000143847	69.5346	0.193067	0.248175	0.777949	0.436599	0.69073	PPFIA4	PPFIA4	8497
ENSG00000143850	428.774	-0.515188	0.16097	-3.20053	0.00137176	0.0149264	PLEKHA6	PLEKHA6	22874
ENSG00000143862	805.828	0.0591926	0.0945142	0.626283	0.53113	0.7579	ARL8A	ARL8A	127829
ENSG00000143867	234.088	-0.120583	0.143679	-0.839251	0.401329	0.663411	OSR1	OSR1	130497
ENSG00000143870	5563.83	0.122817	0.0972557	1.26282	0.206652	0.465092	PDIA6	PDIA6	10130
ENSG00000143878	5845.66	-0.687212	0.0846689	-8.11646	4.79981e-16	6.81886e-14	RHOB	RHOB	388
ENSG00000143882	1299.53	0.217945	0.147262	1.47998	0.138879	0.373347	ATP6V1C2	ATP6V1C2	245973
ENSG00000143889	1138.02	-0.0335823	0.0819682	-0.409699	0.682026	0.851648	HNRNPLL	HNRNPLL	92906
ENSG00000143891	390.933	-0.109411	0.116587	-0.938446	0.348015	0.617975	GALM	GALM	130589
ENSG00000143919	51.8454	-0.337371	0.243298	-1.38665	0.165547	0.411194	CAMKMT	CAMKMT	79823
ENSG00000143924	1279.01	-0.0877257	0.113027	-0.776144	0.437664	0.691577	EML4	EML4	27436
ENSG00000143933	6293.71	0.100107	0.133561	0.74952	0.453544	0.703014	CALM2	CALM2	805
ENSG00000143942	22.1731	-0.178159	0.285895	-0.623163	0.533177	0.759772	CHAC2	CHAC2	494143
ENSG00000143947	7997.47	0.236707	0.183712	1.28847	0.197583	0.453479	RPS27A	RPS27A	6233
ENSG00000143951	98.2477	-0.148931	0.165949	-0.89745	0.369479	0.638205	WDPCP	WDPCP	51057
ENSG00000143952	742.433	-0.178567	0.0909849	-1.9626	0.0496923	0.194999	VPS54	VPS54	51542
ENSG00000143970	1076.12	-0.15803	0.179948	-0.8782	0.379835	0.647996	ASXL2	ASXL2	55252
ENSG00000143971	545.378	-0.260147	0.0974354	-2.66994	0.00758638	0.0536643	ETAA1	ETAA1	54465
ENSG00000143977	762.114	0.616622	0.195968	3.14654	0.00165214	0.0172105	SNRPG	SNRPG	6637
ENSG00000143994	23.2665	0.590723	0.320052	1.84571	0.0649347	0.232598	ABHD1	ABHD1	84696
ENSG00000143995	2159.9	-0.644562	0.123646	-5.21295	1.85858e-07	6.53e-06	MEIS1	MEIS1	4211
ENSG00000144021	1675.1	0.0277276	0.0633163	0.437922	0.661443	0.839502	CIAO1	CIAO1	9391
ENSG00000144026	205.112	0.072333	0.127457	0.567507	0.570369	0.78609	ZNF514	ZNF514	84874
ENSG00000144028	4853.69	-0.100113	0.153195	-0.6535	0.513434	0.745289	SNRNP200	SNRNP200	23020
ENSG00000144029	455.026	0.105354	0.105954	0.994334	0.32006	0.589715	MRPS5	MRPS5	64969
ENSG00000144031	54.4883	-0.132612	0.204994	-0.646906	0.517693	0.747816	ANKRD53	ANKRD53	79998
ENSG00000144034	262.069	0.354274	0.180583	1.96183	0.0497824	0.195236	TPRKB	TPRKB	51002
ENSG00000144036	725.204	-0.322064	0.136592	-2.35786	0.0183805	0.0999666	EXOC6B	EXOC6B	23233
ENSG00000144040	384.894	-0.00895882	0.100822	-0.0888582	0.929195	0.970634	SFXN5	SFXN5	94097
ENSG00000144043	1611.7	-0.310299	0.0781139	-3.97239	7.11538e-05	0.00122861	TEX261	TEX261	113419
ENSG00000144048	507.008	-0.107794	0.121426	-0.887735	0.374683	0.64319	DUSP11	DUSP11	8446
ENSG00000144061	106.547	0.446146	0.176069	2.53392	0.0112793	0.0707502	NPHP1	NPHP1	4867
ENSG00000144063	21.9015	-0.596703	0.347583	-1.71672	0.0860303	0.279154	MALL	MALL	7851
ENSG00000144118	1167.29	0.0234853	0.0950851	0.246992	0.804914	0.915607	RALB	RALB	5899
ENSG00000144120	99.1528	0.0950333	0.183664	0.51743	0.604856	0.806891	TMEM177	TMEM177	80775
ENSG00000144130	41.0713	0.849663	0.260814	3.25773	0.00112306	0.0126553	NT5DC4	NT5DC4	284958
ENSG00000144134	264.227	0.00775997	0.126138	0.0615199	0.950945	0.979523	RABL2A	RABL2A	11159
ENSG00000144136	5209.97	0.196722	0.106236	1.85174	0.0640625	0.230491	SLC20A1	SLC20A1	6574
ENSG00000144152	53.9545	1.12795	0.248827	4.53305	5.81387e-06	0.000140198	FBLN7	FBLN7	129804
ENSG00000144161	102.724	0.323852	0.155966	2.07642	0.0378547	0.162501	ZC3H8	ZC3H8	84524
ENSG00000144182	56.1177	0.200009	0.260392	0.768107	0.442423	0.695065	LIPT1	LIPT1	51601
ENSG00000144199	53.9872	0.138532	0.226148	0.612574	0.540158	0.765049	FAHD2B	FAHD2B	151313
ENSG00000144214	18.0174	-0.246067	0.391204	-0.628998	0.52935	0.756739	LYG1	LYG1	129530
ENSG00000144218	414.807	-0.563087	0.192178	-2.93002	0.00338936	0.0297708	AFF3	AFF3	3899
ENSG00000144224	3579.12	-0.22857	0.0799074	-2.86044	0.00423057	0.0349812	UBXN4	UBXN4	23190
ENSG00000144228	441.223	-0.376041	0.109335	-3.43935	0.000583111	0.00743296	SPOPL	SPOPL	339745
ENSG00000144231	757.485	0.367558	0.099414	3.69724	0.000217954	0.00322246	POLR2D	POLR2D	5433
ENSG00000144233	1011.23	-0.177488	0.110148	-1.61135	0.107104	0.319694	AMMECR1L	AMMECR1L	83607
ENSG00000144283	447.441	0.0722558	0.12517	0.577262	0.563763	0.781636	PKP4	PKP4	8502
ENSG00000144306	290.726	-0.356937	0.102333	-3.48799	0.000486675	0.00637785	SCRN3	SCRN3	79634
ENSG00000144320	675.785	-0.0283928	0.103799	-0.273536	0.784441	0.904698	LNPK	LNPK	80856
ENSG00000144339	490.393	0.608058	0.134485	4.52139	6.1435e-06	0.000147139	TMEFF2	TMEFF2	23671
ENSG00000144354	166.657	0.239933	0.140976	1.70194	0.0887676	0.284091	CDCA7	CDCA7	83879
ENSG00000144355	30.4815	-0.14664	0.314608	-0.466102	0.641142	0.829025	DLX1	DLX1	1745
ENSG00000144357	763.799	-0.18555	0.150154	-1.23573	0.216558	0.476361	UBR3	UBR3	130507
ENSG00000144362	17.0785	0.319885	0.373557	0.856324	0.391819	0.656884	PHOSPHO2	PHOSPHO2	493911
ENSG00000144366	380.519	-0.234273	0.102997	-2.27456	0.0229324	0.115934	GULP1	GULP1	51454
ENSG00000144369	642.682	-0.631786	0.140875	-4.48472	7.30099e-06	0.000171626	FAM171B	FAM171B	165215
ENSG00000144381	5923.99	0.232455	0.102261	2.27315	0.023017	0.116223	HSPD1	HSPD1	3329
ENSG00000144395	45.0697	0.555348	0.248792	2.23218	0.0256031	0.124917	CCDC150	CCDC150	284992
ENSG00000144401	304.289	0.0039293	0.122772	0.0320047	0.974468	0.990073	METTL21A	METTL21A	151194
ENSG00000144426	558.632	-0.0970355	0.123568	-0.785277	0.432291	0.687804	NBEAL1	NBEAL1	65065
ENSG00000144445	381.339	-0.0411887	0.123382	-0.333832	0.738506	0.882693	KANSL1L	KANSL1L	151050
ENSG00000144451	214.572	0.136458	0.160343	0.851038	0.394748	0.658866	SPAG16	SPAG16	79582
ENSG00000144455	850.388	-0.0399985	0.118465	-0.337641	0.735634	0.881509	SUMF1	SUMF1	285362
ENSG00000144468	625.977	0.113509	0.136566	0.831162	0.405882	0.667224	RHBDD1	RHBDD1	84236
ENSG00000144476	96.0037	-1.18062	0.24008	-4.91762	8.76046e-07	2.59048e-05	ACKR3	ACKR3	57007
ENSG00000144485	95.6374	-0.0128834	0.290958	-0.0442793	0.964682	0.985092	HES6	HES6	55502
ENSG00000144488	137.55	-0.180058	0.194909	-0.923805	0.355588	0.625149	ESPNL	ESPNL	339768
ENSG00000144504	211.453	0.130696	0.166648	0.784266	0.432884	0.688296	ANKMY1	ANKMY1	51281
ENSG00000144524	573.117	0.0326884	0.0944585	0.346061	0.729297	0.877807	COPS7B	COPS7B	64708
ENSG00000144535	370.445	0.106328	0.129615	0.820341	0.412022	0.671656	DIS3L2	DIS3L2	129563
ENSG00000144554	167.68	0.688185	0.130986	5.25386	1.48942e-07	5.33823e-06	FANCD2	FANCD2	2177
ENSG00000144559	163.24	0.14307	0.123713	1.15647	0.247489	0.513515	TAMM41	TAMM41	132001
ENSG00000144560	1223.76	-0.064889	0.0710081	-0.913825	0.360809	0.630338	VGLL4	VGLL4	9686
ENSG00000144566	1320.81	-0.0294788	0.0748558	-0.393808	0.693723	0.857347	RAB5A	RAB5A	5868
ENSG00000144567	1952.04	-0.0519433	0.0699254	-0.742838	0.45758	0.706144	RETREG2	RETREG2	79137
ENSG00000144579	2067.92	0.106549	0.0888591	1.19908	0.230495	0.493874	CTDSP1	CTDSP1	58190
ENSG00000144580	1054.85	-0.0442662	0.0844902	-0.523921	0.600333	0.804564	CNOT9	CNOT9	9125
ENSG00000144583	58.4217	0.108758	0.276273	0.393663	0.69383	0.857347	MARCHF4	MARCHF4	57574
ENSG00000144589	329.16	0.0555233	0.106714	0.520302	0.602853	0.806093	STK11IP	STK11IP	114790
ENSG00000144591	846.969	-0.0602664	0.0904018	-0.66665	0.504996	0.739723	GMPPA	GMPPA	29926
ENSG00000144596	18.4608	0.292036	0.385457	0.757636	0.448669	0.699447	GRIP2	GRIP2	80852
ENSG00000144597	363.551	-0.106435	0.0956624	-1.11261	0.265878	0.533852	EAF1	EAF1	85403
ENSG00000144619	62.3396	0.389178	0.257549	1.51108	0.130767	0.360272	CNTN4	CNTN4	152330
ENSG00000144635	971.066	0.0143673	0.105586	0.136071	0.891765	0.955333	DYNC1LI1	DYNC1LI1	51143
ENSG00000144642	742.192	-0.659793	0.134207	-4.91623	8.82277e-07	2.60371e-05	RBMS3	RBMS3	27303
ENSG00000144645	818.252	-0.426515	0.0822591	-5.18502	2.15996e-07	7.39023e-06	OSBPL10	OSBPL10	114884
ENSG00000144647	225	0.0782082	0.103642	0.754597	0.450491	0.700553	POMGNT2	POMGNT2	84892
ENSG00000144649	14.9293	-0.386817	0.399026	-0.969404	0.332344	0.602104	GASK1A	GASK1A	729085
ENSG00000144655	1372.06	-0.430785	0.239191	-1.80101	0.0717021	0.248448	CSRNP1	CSRNP1	64651
ENSG00000144659	625.814	-0.0862806	0.0989436	-0.872017	0.383199	0.650157	SLC25A38	SLC25A38	54977
ENSG00000144668	31.6098	0.0702074	0.284595	0.246692	0.805147	0.91581	ITGA9	ITGA9	3680
ENSG00000144674	2397.51	-0.226697	0.0964003	-2.35162	0.0186917	0.101006	GOLGA4	GOLGA4	2803
ENSG00000144677	1337.62	0.191086	0.0730317	2.61649	0.00888397	0.0598112	CTDSPL	CTDSPL	10217
ENSG00000144711	666.778	-0.262412	0.184818	-1.41984	0.155653	0.3976	IQSEC1	IQSEC1	9922
ENSG00000144712	228.407	-0.0804119	0.186871	-0.430306	0.666973	0.842759	CAND2	CAND2	23066
ENSG00000144713	11053.7	0.216962	0.141763	1.53046	0.125903	0.352116	RPL32	RPL32	6161
ENSG00000144724	1678.68	-0.351297	0.128638	-2.73089	0.00631637	0.0469952	PTPRG	PTPRG	5793
ENSG00000144730	222.914	-0.142566	0.11223	-1.2703	0.203977	0.461828	IL17RD	IL17RD	54756
ENSG00000144736	288.92	-0.0779918	0.12813	-0.608693	0.542728	0.767136	SHQ1	SHQ1	55164
ENSG00000144741	2043.4	0.0657868	0.0687587	0.956779	0.338679	0.60804	SLC25A26	SLC25A26	115286
ENSG00000144744	1275.37	-0.0469651	0.0968749	-0.484802	0.627817	0.820449	UBA3	UBA3	9039
ENSG00000144746	2578	-0.435196	0.0937946	-4.63988	3.48609e-06	8.91065e-05	ARL6IP5	ARL6IP5	10550
ENSG00000144747	1388.1	-0.275823	0.0804628	-3.42796	0.000608145	0.00769702	TMF1	TMF1	7110
ENSG00000144749	3874.77	0.0611586	0.13506	0.452827	0.650674	0.834199	LRIG1	LRIG1	26018
ENSG00000144785	373.057	0.364898	0.149629	2.43869	0.0147406	0.0854785			NA
ENSG00000144791	1067.08	-0.17097	0.0983347	-1.73866	0.0820954	0.270605	LIMD1	LIMD1	8994
ENSG00000144792	157.438	0.232924	0.152252	1.52985	0.126053	0.352183	ZNF660	ZNF660	285349
ENSG00000144802	5878.55	-0.40948	0.167405	-2.44603	0.0144437	0.0844022	NFKBIZ	NFKBIZ	64332
ENSG00000144810	7295.35	-0.0757976	0.0815413	-0.929561	0.352598	0.621586	COL8A1	COL8A1	1295
ENSG00000144815	717.687	-0.18178	0.0915837	-1.98485	0.0471613	0.189118	NXPE3	NXPE3	91775
ENSG00000144821	9.91375	0.612133	0.45927	1.33284	0.182584	0.434256	MYH15	MYH15	22989
ENSG00000144824	743.37	-0.72001	0.10915	-6.59652	4.2093e-11	2.89555e-09	PHLDB2	PHLDB2	90102
ENSG00000144827	394.065	0.125795	0.130222	0.966005	0.334042	0.60364	ABHD10	ABHD10	55347
ENSG00000144834	13.8393	0.069189	0.510406	0.135557	0.892172	0.955333	TAGLN3	TAGLN3	29114
ENSG00000144840	380.403	-0.278548	0.104025	-2.67771	0.00741272	0.0527309	RABL3	RABL3	285282
ENSG00000144843	26.1043	-0.47325	0.359584	-1.31611	0.188138	0.441184	ADPRH	ADPRH	141
ENSG00000144848	742.508	-0.00377737	0.120139	-0.0314416	0.974917	0.990324	ATG3	ATG3	64422
ENSG00000144857	749.895	0.0603995	0.11327	0.533233	0.593873	0.800475	BOC	BOC	91653
ENSG00000144867	938.558	-0.0335605	0.107649	-0.311759	0.755223	0.890703	SRPRB	SRPRB	58477
ENSG00000144891	23.7255	-1.05733	0.336821	-3.13913	0.00169449	0.0175584	AGTR1	AGTR1	185
ENSG00000144893	10.4852	0.524898	0.477431	1.09942	0.271583	0.541187	MED12L	MED12L	116931
ENSG00000144895	1728.32	-0.0917922	0.0953673	-0.962512	0.335792	0.605408	EIF2A	EIF2A	83939
ENSG00000144909	433.305	-0.0883401	0.0923245	-0.956844	0.338646	0.608037	OSBPL11	OSBPL11	114885
ENSG00000144935	251.132	-0.194442	0.11477	-1.69419	0.0902297	0.286752	TRPC1	TRPC1	7220
ENSG00000144959	506.765	-0.405846	0.136176	-2.98031	0.00287952	0.0262695	NCEH1	NCEH1	57552
ENSG00000145002	11.2859	0.261907	0.519748	0.503912	0.614323	0.812118	FAM86B2	FAM86B2	653333
ENSG00000145012	3035.23	-0.388036	0.172114	-2.25453	0.0241627	0.119998	LPP	LPP	4026
ENSG00000145014	378.336	0.0364129	0.0978141	0.372266	0.709695	0.866464	TMEM44	TMEM44	93109
ENSG00000145016	262.095	-0.18916	0.125494	-1.50733	0.131727	0.361899	RUBCN	RUBCN	9711
ENSG00000145020	59.3991	0.0679992	0.19326	0.351853	0.724948	0.875053	AMT	AMT	275
ENSG00000145022	388.24	-0.0403655	0.106447	-0.379206	0.704535	0.863275	TCTA	TCTA	6988
ENSG00000145029	146.522	-0.092252	0.12733	-0.724512	0.468751	0.714164	NICN1	NICN1	84276
ENSG00000145040	202.619	0.0944712	0.16389	0.57643	0.564324	0.781768	UCN2	UCN2	90226
ENSG00000145041	829.632	0.021378	0.127216	0.168045	0.866548	0.945023	DCAF1	DCAF1	9730
ENSG00000145050	1332.93	0.399434	0.159546	2.50357	0.0122948	0.0753015	MANF	MANF	7873
ENSG00000145075	25.1603	-0.43189	0.280568	-1.53934	0.123721	0.347898			NA
ENSG00000145088	12.7105	-0.00744051	0.425718	-0.0174775	0.986056	0.995191	EAF2	EAF2	55840
ENSG00000145147	1178.89	0.172098	0.152579	1.12792	0.259353	0.52663	SLIT2	SLIT2	9353
ENSG00000145191	772.293	-0.0528548	0.0894606	-0.590817	0.554643	0.775025	EIF2B5	EIF2B5	8893
ENSG00000145214	722.286	0.167532	0.105378	1.58982	0.111875	0.327995	DGKQ	DGKQ	1609
ENSG00000145216	1210.35	0.0165673	0.0864261	0.191694	0.847982	0.935496	FIP1L1	FIP1L1	81608
ENSG00000145217	138.599	0.224088	0.14647	1.52992	0.126037	0.352183	SLC26A1	SLC26A1	10861
ENSG00000145220	248.029	0.25357	0.173998	1.45731	0.14503	0.382217	LYAR	LYAR	55646
ENSG00000145241	333.289	0.0501261	0.116505	0.43025	0.667014	0.842759	CENPC	CENPC	1060
ENSG00000145244	30.4735	-2.40049	0.337512	-7.11231	1.14118e-12	1.02628e-10	CORIN	CORIN	10699
ENSG00000145246	679.037	-0.207461	0.132466	-1.56614	0.117316	0.337339	ATP10D	ATP10D	57205
ENSG00000145247	289.947	0.574162	0.174372	3.29275	0.000992123	0.0114956	OCIAD2	OCIAD2	132299
ENSG00000145284	637.217	-0.265737	0.0950179	-2.79671	0.00516265	0.0400388	SCD5	SCD5	79966
ENSG00000145293	569.626	0.0437811	0.0949935	0.460885	0.644881	0.830786	ENOPH1	ENOPH1	58478
ENSG00000145331	104.2	-0.107326	0.164059	-0.654192	0.512988	0.744862	TRMT10A	TRMT10A	93587
ENSG00000145332	415.754	-0.0463034	0.096624	-0.479213	0.631787	0.823057	KLHL8	KLHL8	57563
ENSG00000145335	349.398	0.773422	0.144621	5.34794	8.89631e-08	3.34764e-06	SNCA	SNCA	6622
ENSG00000145337	638.54	0.0828473	0.171277	0.483702	0.628597	0.820884	PYURF	PYURF	100996939
ENSG00000145348	740.854	-0.281182	0.126154	-2.22888	0.025822	0.125494	TBCK	TBCK	93627
ENSG00000145349	1309.73	-0.321177	0.0897196	-3.57979	0.000343872	0.00474428	CAMK2D	CAMK2D	817
ENSG00000145354	562.88	0.17978	0.145866	1.2325	0.217763	0.477865	CISD2	CISD2	493856
ENSG00000145358	24.3496	1.01622	0.386625	2.62844	0.00857763	0.0584095	DDIT4L	DDIT4L	115265
ENSG00000145362	92.6854	-1.00524	0.205618	-4.88884	1.01434e-06	2.94173e-05	ANK2	ANK2	287
ENSG00000145365	179.448	-0.471075	0.185297	-2.54227	0.0110136	0.0696519	TIFA	TIFA	92610
ENSG00000145375	196.699	0.427446	0.136409	3.13355	0.00172705	0.0178294	AFG2A	AFG2A	166378
ENSG00000145386	543.716	0.928528	0.114215	8.12963	4.30609e-16	6.20741e-14	CCNA2	CCNA2	890
ENSG00000145388	594.684	-0.137283	0.108056	-1.27048	0.203915	0.461742	METTL14	METTL14	57721
ENSG00000145390	750.7	-0.101139	0.111404	-0.907858	0.363953	0.633742	USP53	USP53	54532
ENSG00000145391	1994.09	-0.340271	0.149989	-2.26864	0.02329	0.117077	SETD7	SETD7	80854
ENSG00000145414	277.137	0.0283795	0.133926	0.211904	0.832182	0.928631	NAF1	NAF1	92345
ENSG00000145416	18.717	-0.868886	0.537469	-1.61662	0.105959	0.317683	MARCHF1	MARCHF1	55016
ENSG00000145423	9.94544	2.19202	0.591549	3.70556	0.000210926	0.00313548	SFRP2	SFRP2	6423
ENSG00000145425	10428.4	0.169891	0.167761	1.01269	0.311207	0.581234	RPS3A	RPS3A	6189
ENSG00000145428	22.8077	0.84427	0.353674	2.38714	0.01698	0.0941704	RNF175	RNF175	285533
ENSG00000145431	1707.64	-0.0450903	0.0875583	-0.514975	0.60657	0.807343	PDGFC	PDGFC	56034
ENSG00000145439	424.238	-0.131298	0.0891176	-1.47331	0.140668	0.37644	CBR4	CBR4	84869
ENSG00000145476	393.116	-0.336012	0.115302	-2.91419	0.00356618	0.0308948	CYP4V2	CYP4V2	285440
ENSG00000145494	758.646	0.724742	0.249501	2.90476	0.00367529	0.031553	NDUFS6	NDUFS6	4726
ENSG00000145495	3312.59	-0.0333354	0.0978591	-0.340647	0.733369	0.880269	MARCHF6	MARCHF6	10299
ENSG00000145506	209.913	0.248586	0.177659	1.39923	0.161743	0.405872	NKD2	NKD2	85409
ENSG00000145545	475.732	-0.197195	0.119055	-1.65633	0.0976546	0.301167	SRD5A1	SRD5A1	6715
ENSG00000145555	2671.81	-0.375838	0.147904	-2.54109	0.0110508	0.0698197	MYO10	MYO10	4651
ENSG00000145569	14.5165	-0.252792	0.440201	-0.574266	0.565788	0.783013	OTULINL	OTULINL	54491
ENSG00000145592	9915.54	0.535918	0.39168	1.36826	0.171232	0.419119	RPL37	RPL37	6167
ENSG00000145604	442.31	-0.09689	0.112313	-0.862678	0.388315	0.654199	SKP2	SKP2	6502
ENSG00000145623	4205.44	-0.368527	0.146607	-2.5137	0.0119471	0.0737944	OSMR	OSMR	9180
ENSG00000145632	18359.8	-0.0361112	0.0849275	-0.4252	0.670691	0.844786	PLK2	PLK2	10769
ENSG00000145675	384.28	-0.0526857	0.119664	-0.440279	0.659735	0.838733	PIK3R1	PIK3R1	5295
ENSG00000145681	20.9534	1.79714	0.449493	3.99815	6.38394e-05	0.00112249	HAPLN1	HAPLN1	1404
ENSG00000145685	2143.81	-0.447655	0.103626	-4.31991	1.56089e-05	0.000330468	LHFPL2	LHFPL2	10184
ENSG00000145687	636.76	-0.173816	0.0959439	-1.81164	0.0700423	0.244556	SSBP2	SSBP2	23635
ENSG00000145703	223.185	0.502607	0.111165	4.52128	6.14675e-06	0.000147139	IQGAP2	IQGAP2	10788
ENSG00000145708	37.009	0.0237331	0.317273	0.0748034	0.940371	0.974984	CRHBP	CRHBP	1393
ENSG00000145715	1714.78	0.0628786	0.0952105	0.660416	0.508987	0.74214	RASA1	RASA1	5921
ENSG00000145723	117.165	0.0749772	0.183289	0.409065	0.682492	0.851699	GIN1	GIN1	54826
ENSG00000145725	1071.91	-0.278179	0.0901543	-3.08559	0.0020315	0.0202376	PPIP5K2	PPIP5K2	23262
ENSG00000145730	4281.34	-0.158786	0.0721234	-2.20159	0.0276942	0.131591	PAM	PAM	5066
ENSG00000145734	955.386	-0.242513	0.160421	-1.51173	0.130603	0.360073	BDP1	BDP1	55814
ENSG00000145736	188.265	-0.0164307	0.133098	-0.123448	0.901752	0.959544	GTF2H2	GTF2H2	2966
ENSG00000145740	1175.26	-0.15612	0.0746084	-2.09253	0.0363913	0.158343	SLC30A5	SLC30A5	64924
ENSG00000145741	6827.72	0.159898	0.151487	1.05552	0.291186	0.561142	BTF3	BTF3	689
ENSG00000145743	726.109	-0.128766	0.0947919	-1.3584	0.174336	0.423539	FBXL17	FBXL17	64839
ENSG00000145757	21.7553	0.136503	0.306177	0.445828	0.655721	0.836586	SPATA9	SPATA9	83890
ENSG00000145777	574.702	0.0222355	0.158717	0.140095	0.888585	0.953723	TSLP	TSLP	85480
ENSG00000145779	973.879	-0.68453	0.105775	-6.47158	9.69834e-11	6.23396e-09	TNFAIP8	TNFAIP8	25816
ENSG00000145780	534.047	-0.211129	0.130029	-1.6237	0.104439	0.314714	FEM1C	FEM1C	56929
ENSG00000145781	259.708	0.212654	0.153548	1.38494	0.166072	0.412007	COMMD10	COMMD10	51397
ENSG00000145782	1440.63	-0.09332	0.0973637	-0.958468	0.337827	0.607393	ATG12	ATG12	9140
ENSG00000145808	159.981	0.126898	0.13314	0.953119	0.34053	0.609753	ADAMTS19	ADAMTS19	171019
ENSG00000145817	1629.16	-0.216238	0.064374	-3.35909	0.000781997	0.00946998	YIPF5	YIPF5	81555
ENSG00000145819	54.3399	0.132941	0.268126	0.495817	0.620024	0.815518	ARHGAP26	ARHGAP26	23092
ENSG00000145833	1925.2	0.0440106	0.0742937	0.592387	0.553592	0.774176	DDX46	DDX46	9879
ENSG00000145860	5581.02	-0.258225	0.0709215	-3.64099	0.000271592	0.00391225	RNF145	RNF145	153830
ENSG00000145861	41.0496	0.177489	0.295718	0.600197	0.548375	0.770508	C1QTNF2	C1QTNF2	114898
ENSG00000145868	1154.86	-0.0978205	0.095294	-1.02651	0.30465	0.574903	FBXO38	FBXO38	81545
ENSG00000145882	247.761	-0.0936629	0.123839	-0.75633	0.449452	0.700022	PCYOX1L	PCYOX1L	78991
ENSG00000145901	4603.39	-0.169239	0.115113	-1.47019	0.14151	0.3772	TNIP1	TNIP1	10318
ENSG00000145907	3549.97	0.0186376	0.0702791	0.265194	0.79086	0.907787	G3BP1	G3BP1	10146
ENSG00000145908	321.011	0.029834	0.103565	0.288069	0.773294	0.899721	ZNF300	ZNF300	91975
ENSG00000145911	52.497	-0.0675804	0.295008	-0.22908	0.818807	0.922886	N4BP3	N4BP3	23138
ENSG00000145912	938.817	0.540981	0.170874	3.16596	0.0015457	0.0163714	NHP2	NHP2	55651
ENSG00000145916	734.881	0.241579	0.13398	1.8031	0.0713726	0.2477	RMND5B	RMND5B	64777
ENSG00000145919	1420.06	0.0409028	0.113445	0.360551	0.718435	0.871875	BOD1	BOD1	91272
ENSG00000145945	166.051	0.0183675	0.181142	0.101398	0.919234	0.967031	FAM50B	FAM50B	26240
ENSG00000145949	153.944	-0.0623285	0.142065	-0.438731	0.660856	0.839071	MYLK4	MYLK4	340156
ENSG00000145979	195.147	-0.167539	0.207262	-0.808348	0.41889	0.677631	TBC1D7	TBC1D7	51256
ENSG00000145982	232.464	0.238333	0.141621	1.6829	0.092394	0.290892	FARS2	FARS2	10667
ENSG00000145990	48.4801	-0.417139	0.289112	-1.44283	0.14907	0.388528	GFOD1	GFOD1	54438
ENSG00000145996	237.06	0.0502481	0.118648	0.423504	0.671927	0.845765	CDKAL1	CDKAL1	54901
ENSG00000146001	12.8467	0.00920205	0.397019	0.0231778	0.981508	0.99316	PCDHB18P	PCDHB18P	NA
ENSG00000146006	68.3459	-0.351043	0.242728	-1.44624	0.14811	0.387195	LRRTM2	LRRTM2	26045
ENSG00000146007	1234.9	0.0764355	0.124899	0.611981	0.540551	0.765328	ZMAT2	ZMAT2	153527
ENSG00000146021	40.8852	-0.35676	0.314825	-1.1332	0.257129	0.523705	KLHL3	KLHL3	26249
ENSG00000146063	920.345	0.163662	0.0896337	1.8259	0.0678656	0.239817	TRIM41	TRIM41	90933
ENSG00000146066	908.005	0.308649	0.149155	2.06932	0.0385162	0.164835	HIGD2A	HIGD2A	192286
ENSG00000146067	915.777	0.0944687	0.114129	0.827735	0.407821	0.668609	FAM193B	FAM193B	54540
ENSG00000146072	2410.48	0.388728	0.0834612	4.65759	3.19935e-06	8.24221e-05	TNFRSF21	TNFRSF21	27242
ENSG00000146083	1464.95	0.0534822	0.122072	0.438121	0.661299	0.839415	RNF44	RNF44	22838
ENSG00000146085	701.03	-0.0563076	0.0844548	-0.666719	0.504952	0.739713	MMUT	MMUT	4594
ENSG00000146094	61.0157	-0.371412	0.252268	-1.47229	0.140943	0.376771	DOK3	DOK3	79930
ENSG00000146109	530.898	0.108369	0.111788	0.96941	0.33234	0.602104	ABT1	ABT1	29777
ENSG00000146112	2747.31	0.116698	0.0798538	1.46139	0.143909	0.380248	PPP1R18	PPP1R18	170954
ENSG00000146122	317.694	-0.00247013	0.143412	-0.017224	0.986258	0.995191	DAAM2	DAAM2	23500
ENSG00000146143	269.533	0.0764854	0.14852	0.514983	0.606565	0.807343	PRIM2	PRIM2	5558
ENSG00000146151	81.1843	-0.15159	0.216691	-0.699569	0.484196	0.724893	HMGCLL1	HMGCLL1	54511
ENSG00000146197	285.991	-0.506717	0.135307	-3.74494	0.000180436	0.00274433	SCUBE3	SCUBE3	222663
ENSG00000146205	46.0049	0.669053	0.27294	2.45128	0.0142348	0.083473	ANO7	ANO7	50636
ENSG00000146221	26.6837	-0.433125	0.263154	-1.6459	0.0997841	0.30538	TCTE1	TCTE1	202500
ENSG00000146223	3599.91	0.0883043	0.0819096	1.07807	0.281002	0.551206	RPL7L1	RPL7L1	285855
ENSG00000146232	361.016	-0.0268582	0.171827	-0.156309	0.875789	0.948191	NFKBIE	NFKBIE	4794
ENSG00000146233	19.8595	0.0434889	0.352422	0.1234	0.90179	0.959544	CYP39A1	CYP39A1	51302
ENSG00000146242	3894.33	0.144637	0.0652633	2.2162	0.0266776	0.12841	TPBG	TPBG	7162
ENSG00000146243	138.348	0.0179783	0.168369	0.106779	0.914964	0.965076	IRAK1BP1	IRAK1BP1	134728
ENSG00000146247	1613	0.0252355	0.141771	0.178002	0.858722	0.941968	PHIP	PHIP	55023
ENSG00000146250	51.6028	-0.579755	0.274101	-2.11512	0.03442	0.15274	PRSS35	PRSS35	167681
ENSG00000146263	201.987	0.400061	0.173018	2.31225	0.0207639	0.108582	MMS22L	MMS22L	253714
ENSG00000146267	62.4175	0.168912	0.226362	0.746201	0.455546	0.704392	FAXC	FAXC	84553
ENSG00000146278	3274.56	-0.320394	0.0747832	-4.28431	1.83306e-05	0.000377491	PNRC1	PNRC1	10957
ENSG00000146281	222.378	-0.250339	0.120387	-2.07945	0.0375758	0.161622	PM20D2	PM20D2	135293
ENSG00000146282	828.7	-0.233583	0.102744	-2.27344	0.0229998	0.116214	RARS2	RARS2	57038
ENSG00000146350	96.8607	-0.2069	0.18187	-1.13763	0.255277	0.521814	TBC1D32	TBC1D32	221322
ENSG00000146373	532.065	-0.170787	0.0936017	-1.82462	0.068059	0.240198	RNF217	RNF217	154214
ENSG00000146374	172.741	-1.60092	0.167818	-9.53962	1.43363e-21	4.6076e-19	RSPO3	RSPO3	84870
ENSG00000146376	219.647	-0.0310423	0.135252	-0.229515	0.818469	0.922864	ARHGAP18	ARHGAP18	93663
ENSG00000146386	392.316	0.40162	0.15513	2.58892	0.00962765	0.0632329	ABRACL	ABRACL	58527
ENSG00000146409	1361.75	0.0426418	0.112034	0.380616	0.703488	0.862747	SLC18B1	SLC18B1	116843
ENSG00000146410	37.9573	0.320714	0.302413	1.06052	0.288909	0.558759	MTFR2	MTFR2	113115
ENSG00000146411	125.629	-1.0473	0.181364	-5.77459	7.71413e-09	3.55013e-07	SLC2A12	SLC2A12	154091
ENSG00000146414	363.807	-0.258901	0.196186	-1.31967	0.186946	0.439563	SHPRH	SHPRH	257218
ENSG00000146416	310.638	0.0833598	0.116635	0.714706	0.474791	0.718434	AIG1	AIG1	51390
ENSG00000146425	1010.82	0.244999	0.157691	1.55366	0.120265	0.342552	DYNLT1	DYNLT1	6993
ENSG00000146426	319.642	0.203257	0.120222	1.69068	0.0908983	0.287754	TIAM2	TIAM2	26230
ENSG00000146433	1850	-0.0442328	0.0686346	-0.644467	0.519273	0.74905	TMEM181	TMEM181	57583
ENSG00000146457	2709.86	-0.296937	0.11149	-2.66334	0.00773684	0.0544048	WTAP	WTAP	9589
ENSG00000146463	1664.42	-0.167561	0.0988969	-1.6943	0.0902091	0.286752	ZMYM4	ZMYM4	9202
ENSG00000146476	636.798	-0.104442	0.101079	-1.03328	0.301473	0.570941	ARMT1	ARMT1	79624
ENSG00000146535	3210.73	-0.214206	0.0616177	-3.47637	0.000508253	0.0066106	GNA12	GNA12	2768
ENSG00000146540	628.093	0.338382	0.183914	1.83989	0.0657839	0.235045	C7orf50	C7orf50	84310
ENSG00000146555	2120.78	-0.0924219	0.166984	-0.553479	0.579935	0.792155	SDK1	SDK1	221935
ENSG00000146556	207.632	0.00490652	0.162857	0.0301278	0.975965	0.990817	WASH2P	WASH2P	NA
ENSG00000146574	624.31	-0.226084	0.133444	-1.69423	0.0902216	0.286752	CCZ1B	CCZ1B	221960
ENSG00000146576	792.324	0.147701	0.0946148	1.56108	0.118506	0.339632	INTS15	INTS15	79034
ENSG00000146587	406.347	-0.044262	0.108273	-0.408801	0.682686	0.851836	RBAK	RBAK	57786
ENSG00000146592	1403.33	-0.552397	0.137443	-4.0191	5.84204e-05	0.00103744	CREB5	CREB5	9586
ENSG00000146648	8104.81	-0.263224	0.173528	-1.51689	0.129293	0.357528	EGFR	EGFR	1956
ENSG00000146670	283.897	1.07792	0.145679	7.3993	1.36907e-13	1.47482e-11	CDCA5	CDCA5	113130
ENSG00000146674	2038.46	-2.01313	0.126719	-15.8865	7.85573e-57	3.85029e-53	IGFBP3	IGFBP3	3486
ENSG00000146676	1663.86	0.0320128	0.0849863	0.376682	0.70641	0.864294	PURB	PURB	5814
ENSG00000146677	11.7701	1.23072	0.464675	2.64855	0.0080837	0.0561193	RPL32P18	RPL32P18	NA
ENSG00000146700	13.6688	-0.0271062	0.410757	-0.0659909	0.947385	0.977916	SSC4D	SSC4D	136853
ENSG00000146701	2968.32	0.0158087	0.104615	0.151113	0.879886	0.949481	MDH2	MDH2	4191
ENSG00000146707	124.96	0.0333253	0.160738	0.207327	0.835755	0.929678	POMZP3	POMZP3	22932
ENSG00000146729	1015.49	-0.197841	0.0996828	-1.9847	0.0471778	0.189141	NIPSNAP2	NIPSNAP2	2631
ENSG00000146731	3798.88	0.130098	0.112385	1.15761	0.247024	0.513046	CCT6A	CCT6A	908
ENSG00000146733	287.283	0.0969791	0.160374	0.604706	0.545375	0.768661	PSPH	PSPH	5723
ENSG00000146757	176.408	0.201577	0.134336	1.50054	0.133475	0.364809	ZNF92	ZNF92	168374
ENSG00000146776	215.942	-0.183544	0.137307	-1.33674	0.181308	0.432531	ATXN7L1	ATXN7L1	222255
ENSG00000146802	624.503	-0.158415	0.095171	-1.66453	0.0960062	0.297864	TMEM168	TMEM168	64418
ENSG00000146826	464.235	0.0620344	0.10414	0.595682	0.551388	0.772632	TRAPPC14	TRAPPC14	55262
ENSG00000146828	909.47	0.190472	0.140912	1.35171	0.176468	0.426697	SLC12A9	SLC12A9	56996
ENSG00000146830	1983.7	0.269162	0.10771	2.49896	0.012456	0.0760511	GIGYF1	GIGYF1	64599
ENSG00000146833	761.357	0.109845	0.0976593	1.12478	0.260684	0.52862	TRIM4	TRIM4	89122
ENSG00000146834	826.763	0.233685	0.0937573	2.49244	0.0126867	0.0771524	MEPCE	MEPCE	56257
ENSG00000146842	374.288	0.00935688	0.131372	0.0712245	0.943219	0.976388	TMEM209	TMEM209	84928
ENSG00000146856	17.1063	0.22163	0.353192	0.627506	0.530328	0.757377	AGBL3	AGBL3	340351
ENSG00000146858	200.2	0.169665	0.159305	1.06503	0.286862	0.557031	ZC3HAV1L	ZC3HAV1L	92092
ENSG00000146859	382.145	-0.0478393	0.132479	-0.361108	0.718019	0.87168	TMEM140	TMEM140	55281
ENSG00000146872	1103.35	-0.0555258	0.0638559	-0.869549	0.384547	0.651209	TLK2	TLK2	11011
ENSG00000146904	433.941	-0.212864	0.0929356	-2.29044	0.0219958	0.113005	EPHA1	EPHA1	2041
ENSG00000146909	454.672	0.168628	0.106457	1.584	0.113195	0.330186	NOM1	NOM1	64434
ENSG00000146918	456.284	0.817599	0.094123	8.6865	3.73777e-18	8.05264e-16	NCAPG2	NCAPG2	54892
ENSG00000146950	197.042	-0.0457001	0.154275	-0.296224	0.767059	0.896411	SHROOM2	SHROOM2	357
ENSG00000146963	1300.32	0.0881888	0.0811818	1.08631	0.277341	0.547946	LUC7L2	LUC7L2	51631
ENSG00000146966	2337.56	0.13522	0.0856059	1.57957	0.114206	0.331706	DENND2A	DENND2A	27147
ENSG00000147010	2891.97	0.367935	0.0865854	4.24938	2.14361e-05	0.000429708	SH3KBP1	SH3KBP1	30011
ENSG00000147027	1332.5	-0.29794	0.087784	-3.39402	0.000688759	0.00849787	TMEM47	TMEM47	83604
ENSG00000147041	106.832	1.02938	0.176378	5.83625	5.33895e-09	2.51611e-07	SYTL5	SYTL5	94122
ENSG00000147044	1332.38	-0.311611	0.0947192	-3.28984	0.00100244	0.0115945	CASK	CASK	8573
ENSG00000147050	869.7	-0.19687	0.121649	-1.61834	0.10559	0.31706	KDM6A	KDM6A	7403
ENSG00000147059	11.4705	0.271813	0.429361	0.633064	0.526692	0.754546	SPIN2A	SPIN2A	54466
ENSG00000147065	11300.3	-0.0365972	0.123681	-0.295901	0.767306	0.896486	MSN	MSN	4478
ENSG00000147099	265.497	-0.0124186	0.141521	-0.0877508	0.930075	0.971191	HDAC8	HDAC8	55869
ENSG00000147100	1037.51	-0.318868	0.170755	-1.8674	0.0618463	0.225246	SLC16A2	SLC16A2	6567
ENSG00000147118	217.42	0.107101	0.145007	0.73859	0.460156	0.708594	ZNF182	ZNF182	7569
ENSG00000147119	193.033	-0.114004	0.229085	-0.497648	0.618732	0.815206	CHST7	CHST7	56548
ENSG00000147121	292.226	-0.0208798	0.101293	-0.206133	0.836687	0.929779	KRBOX4	KRBOX4	55634
ENSG00000147123	1315.26	0.170405	0.161646	1.05419	0.291797	0.561567	NDUFB11	NDUFB11	54539
ENSG00000147124	262.377	-0.22574	0.148604	-1.51907	0.128745	0.356604	ZNF41	ZNF41	7592
ENSG00000147130	1396.57	-0.0091787	0.0964206	-0.0951944	0.92416	0.968938	ZMYM3	ZMYM3	9203
ENSG00000147133	845.203	-0.0411428	0.104499	-0.393715	0.693791	0.857347	TAF1	TAF1	6872
ENSG00000147140	8606.08	0.107516	0.0819427	1.31209	0.189491	0.442944	NONO	NONO	4841
ENSG00000147144	165.556	0.054384	0.141099	0.385433	0.699917	0.860669	CCDC120	CCDC120	90060
ENSG00000147155	141.317	0.286742	0.198274	1.44619	0.148124	0.387195	EBP	EBP	10682
ENSG00000147162	3599.28	-0.22256	0.142408	-1.56283	0.118092	0.338925	OGT	OGT	8473
ENSG00000147164	1111.59	0.109667	0.0829097	1.32273	0.185927	0.438491	SNX12	SNX12	29934
ENSG00000147174	59.2407	-0.19803	0.229057	-0.864547	0.387288	0.653165	GCNA	GCNA	93953
ENSG00000147180	408.334	-0.0330402	0.119962	-0.275423	0.782991	0.904165	ZNF711	ZNF711	7552
ENSG00000147202	636.679	-0.409295	0.142462	-2.87302	0.00406563	0.0339352	DIAPH2	DIAPH2	1730
ENSG00000147224	411.323	0.269658	0.124304	2.16935	0.030056	0.139434	PRPS1	PRPS1	5631
ENSG00000147251	547.11	-0.521951	0.123716	-4.21895	2.45439e-05	0.000485145	DOCK11	DOCK11	139818
ENSG00000147274	3728.08	0.110869	0.086926	1.27544	0.202155	0.459773	RBMX	RBMX	27316
ENSG00000147316	390.971	-0.012646	0.118409	-0.1068	0.914948	0.965076	MCPH1	MCPH1	79648
ENSG00000147324	565.458	-0.103381	0.116704	-0.885846	0.375701	0.644164	MFHAS1	MFHAS1	9258
ENSG00000147364	417.604	-0.193276	0.0984413	-1.96336	0.0496044	0.194793	FBXO25	FBXO25	26260
ENSG00000147383	297.239	0.0966354	0.113159	0.853978	0.393117	0.65755	NSDHL	NSDHL	50814
ENSG00000147394	34.0106	-0.820114	0.260009	-3.15418	0.00160952	0.0168832	ZNF185	ZNF185	7739
ENSG00000147400	769.35	-0.0389428	0.130668	-0.298027	0.765682	0.895817	CETN2	CETN2	1069
ENSG00000147403	20492.2	0.0475614	0.136217	0.34916	0.726969	0.876467	RPL10	RPL10	6134
ENSG00000147408	2520.22	-0.379512	0.0833115	-4.55534	5.23009e-06	0.000127216	CSGALNACT1	CSGALNACT1	55790
ENSG00000147416	1328.09	0.0779327	0.0659648	1.18143	0.237432	0.502111	ATP6V1B2	ATP6V1B2	526
ENSG00000147419	813.962	-0.00463432	0.0799662	-0.0579535	0.953786	0.980472	CCDC25	CCDC25	55246
ENSG00000147421	289.899	0.193662	0.16519	1.17236	0.241053	0.50599	HMBOX1	HMBOX1	79618
ENSG00000147437	42.523	-0.135073	0.322027	-0.419446	0.67489	0.848402	GNRH1	GNRH1	2796
ENSG00000147439	430.901	0.235116	0.113159	2.07775	0.0377322	0.162152	BIN3	BIN3	55909
ENSG00000147454	2440.2	0.293651	0.129739	2.26341	0.0236107	0.118204	SLC25A37	SLC25A37	51312
ENSG00000147457	1058.54	0.0509169	0.0978187	0.520523	0.602699	0.806093	CHMP7	CHMP7	91782
ENSG00000147459	1607.98	0.329632	0.168613	1.95496	0.0505883	0.197174	DOCK5	DOCK5	80005
ENSG00000147465	21.354	-0.783777	0.386146	-2.02974	0.0423827	0.175594	STAR	STAR	6770
ENSG00000147471	458.36	0.131465	0.109766	1.19768	0.231041	0.494656	PLPBP	PLPBP	11212
ENSG00000147475	1457.25	0.108918	0.0748891	1.45439	0.145838	0.383625	ERLIN2	ERLIN2	11160
ENSG00000147481	8.37537	-0.458491	0.536447	-0.854681	0.392728	0.657118	SNTG1	SNTG1	54212
ENSG00000147485	11.9635	-0.736132	0.48958	-1.5036	0.132685	0.36336	PXDNL	PXDNL	137902
ENSG00000147509	51.5111	0.0800319	0.205763	0.388952	0.697312	0.859206	RGS20	RGS20	8601
ENSG00000147526	1354.86	-0.217079	0.123716	-1.75465	0.0793191	0.26487	TACC1	TACC1	6867
ENSG00000147533	763.592	-0.110977	0.0994832	-1.11553	0.264623	0.532768	GOLGA7	GOLGA7	51125
ENSG00000147535	1422.62	0.133109	0.100614	1.32297	0.185844	0.438463	PLPP5	PLPP5	84513
ENSG00000147536	246.894	0.765074	0.120757	6.33563	2.36373e-10	1.4215e-08	GINS4	GINS4	84296
ENSG00000147548	2549.37	0.0570239	0.1194	0.477588	0.632943	0.824016	NSD3	NSD3	54904
ENSG00000147573	14.6565	-0.12599	0.365948	-0.344282	0.730634	0.878584	TRIM55	TRIM55	84675
ENSG00000147576	50.8573	-0.390966	0.200974	-1.94536	0.0517322	0.200141	ADHFE1	ADHFE1	137872
ENSG00000147586	155.395	0.291367	0.187782	1.55162	0.120752	0.343154	MRPS28	MRPS28	28957
ENSG00000147592	121.541	-0.0399468	0.142474	-0.28038	0.779186	0.902502	LACTB2	LACTB2	51110
ENSG00000147601	696.36	-0.278449	0.119027	-2.33937	0.0193164	0.103385	TERF1	TERF1	7013
ENSG00000147604	15421.7	0.151058	0.145803	1.03604	0.300181	0.56976	RPL7	RPL7	6129
ENSG00000147649	2756.52	-0.123312	0.0560154	-2.2014	0.0277074	0.131622	MTDH	MTDH	92140
ENSG00000147650	916.225	-0.0863776	0.0998385	-0.865174	0.386943	0.653067	LRP12	LRP12	29967
ENSG00000147654	216.916	0.094796	0.133425	0.710482	0.477405	0.72039	EBAG9	EBAG9	9166
ENSG00000147655	27.219	-0.739103	0.274348	-2.69403	0.00705939	0.0509061	RSPO2	RSPO2	340419
ENSG00000147669	669.419	-0.00894842	0.131944	-0.0678198	0.945929	0.977647	POLR2K	POLR2K	5440
ENSG00000147676	36.7755	0.222219	0.300997	0.738278	0.460345	0.708594	MAL2	MAL2	114569
ENSG00000147677	3470.35	0.0173689	0.0903127	0.19232	0.847492	0.935218	EIF3H	EIF3H	8667
ENSG00000147679	548.547	0.133665	0.12387	1.07908	0.280553	0.550961	UTP23	UTP23	84294
ENSG00000147684	966.348	0.303271	0.174419	1.73875	0.0820784	0.270605	NDUFB9	NDUFB9	4715
ENSG00000147687	499.39	0.209194	0.176262	1.18684	0.235292	0.499502	TATDN1	TATDN1	83940
ENSG00000147789	352.203	0.00827552	0.10489	0.0788971	0.937114	0.973925	ZNF7	ZNF7	7553
ENSG00000147799	358.99	0.255486	0.133624	1.91197	0.0558803	0.210923	ARHGAP39	ARHGAP39	80728
ENSG00000147804	103.816	0.206143	0.198591	1.03803	0.299256	0.569109	SLC39A4	SLC39A4	55630
ENSG00000147813	679.936	0.622692	0.133451	4.66607	3.07023e-06	7.95136e-05	NAPRT	NAPRT	93100
ENSG00000147852	600.203	-0.0168937	0.136593	-0.12368	0.901569	0.959517	VLDLR	VLDLR	7436
ENSG00000147853	1812.96	-0.0934259	0.0811284	-1.15158	0.249493	0.515047	AK3	AK3	50808
ENSG00000147854	1305.15	-0.0494919	0.0870329	-0.568657	0.569589	0.78573	UHRF2	UHRF2	115426
ENSG00000147862	180.474	-0.90049	0.130509	-6.8998	5.20753e-12	4.2717e-10	NFIB	NFIB	4781
ENSG00000147872	2324.49	0.22139	0.0865735	2.55725	0.0105502	0.06766	PLIN2	PLIN2	123
ENSG00000147874	643.067	-0.00983339	0.09271	-0.106066	0.91553	0.965265	HAUS6	HAUS6	54801
ENSG00000147883	1287.07	0.455089	0.0906848	5.01836	5.21136e-07	1.6347e-05	CDKN2B	CDKN2B	1030
ENSG00000147889	851.519	0.406128	0.161968	2.50745	0.0121605	0.0746886	CDKN2A	CDKN2A	1029
ENSG00000147894	156.645	-0.33424	0.126824	-2.63547	0.00840204	0.0575147	C9orf72	C9orf72	203228
ENSG00000147905	395.083	-0.149688	0.119865	-1.24881	0.211735	0.470941	ZCCHC7	ZCCHC7	84186
ENSG00000147912	176.177	-0.0952951	0.145503	-0.654937	0.512509	0.744584	FBXO10	FBXO10	26267
ENSG00000147955	1139.24	-0.101846	0.0748733	-1.36024	0.173753	0.42253	SIGMAR1	SIGMAR1	10280
ENSG00000147996	151.752	-0.018743	0.19067	-0.0983007	0.921693	0.96806	ZNG1E	ZNG1E	220869
ENSG00000148019	329.076	0.232748	0.0944376	2.46457	0.0137179	0.0816946	CEP78	CEP78	84131
ENSG00000148057	39.2452	0.405023	0.26263	1.54218	0.12303	0.346775	IDNK	IDNK	414328
ENSG00000148082	820.55	-0.520895	0.1217	-4.28016	1.86755e-05	0.000383788	SHC3	SHC3	53358
ENSG00000148090	404.799	0.173299	0.113743	1.5236	0.127609	0.355109	AUH	AUH	549
ENSG00000148110	1302.4	-0.0705548	0.0689848	-1.02276	0.306422	0.576968	MFSD14B	MFSD14B	84641
ENSG00000148120	201.952	0.0216346	0.132557	0.163209	0.870354	0.945948	AOPEP	AOPEP	84909
ENSG00000148143	647.927	-0.137483	0.185971	-0.739272	0.459742	0.708365	ZNF462	ZNF462	58499
ENSG00000148153	549.426	0.181905	0.118075	1.54059	0.123416	0.347374	INIP	INIP	58493
ENSG00000148154	1136.8	-0.545554	0.0829341	-6.57816	4.76297e-11	3.21993e-09	UGCG	UGCG	7357
ENSG00000148158	959.948	0.148174	0.115778	1.2798	0.200614	0.458234	SNX30	SNX30	401548
ENSG00000148175	6298.27	-0.541469	0.0795466	-6.80695	9.96918e-12	7.81783e-10	STOM	STOM	2040
ENSG00000148180	8692.91	0.0426937	0.0778908	0.548123	0.583608	0.794502	GSN	GSN	2934
ENSG00000148187	617.103	0.0578158	0.101913	0.567306	0.570507	0.786111	MRRF	MRRF	92399
ENSG00000148200	13.0021	0.131814	0.391353	0.336817	0.736255	0.881764	NR6A1	NR6A1	2649
ENSG00000148204	24.4626	0.0356103	0.335763	0.106058	0.915537	0.965265	CRB2	CRB2	286204
ENSG00000148218	701.238	-0.338023	0.0796887	-4.2418	2.21735e-05	0.000442679	ALAD	ALAD	210
ENSG00000148219	182.448	0.390336	0.123354	3.16436	0.00155422	0.0164439	ASTN2	ASTN2	23245
ENSG00000148225	53.8859	0.155791	0.188284	0.827427	0.407995	0.668624	WDR31	WDR31	114987
ENSG00000148229	584.399	0.1386	0.0984182	1.40827	0.15905	0.402761	POLE3	POLE3	54107
ENSG00000148248	8394.63	-0.128746	0.0564711	-2.27985	0.0226166	0.115139	SURF4	SURF4	6836
ENSG00000148288	117.726	0.249119	0.169251	1.47189	0.14105	0.376771	GBGT1	GBGT1	26301
ENSG00000148290	552.245	0.165926	0.159088	1.04298	0.296957	0.566547	SURF1	SURF1	6834
ENSG00000148291	182.278	0.277108	0.207212	1.33732	0.181119	0.432401	SURF2	SURF2	6835
ENSG00000148296	820.313	0.238703	0.129728	1.84003	0.0657644	0.235018	SURF6	SURF6	6838
ENSG00000148297	755.935	0.0784279	0.116624	0.672487	0.501274	0.736785	MED22	MED22	6837
ENSG00000148300	698.588	0.157482	0.134661	1.16947	0.242213	0.50722	REXO4	REXO4	57109
ENSG00000148303	21800.7	0.208891	0.130175	1.60469	0.108562	0.322282	RPL7A	RPL7A	6130
ENSG00000148308	952.658	0.193178	0.0923301	2.09225	0.0364163	0.158343	GTF3C5	GTF3C5	9328
ENSG00000148331	992.245	0.00531693	0.0861244	0.0617354	0.950774	0.979523	ASB6	ASB6	140459
ENSG00000148334	910.438	0.360193	0.135888	2.65066	0.00803338	0.0558623	PTGES2	PTGES2	80142
ENSG00000148335	599.161	0.19652	0.115197	1.70595	0.0880179	0.28293	NTMT1	NTMT1	28989
ENSG00000148337	2154.16	0.00511633	0.0838488	0.0610185	0.951344	0.979596	CIZ1	CIZ1	25792
ENSG00000148339	448.347	0.0273577	0.0919427	0.297551	0.766046	0.896081	SLC25A25	SLC25A25	114789
ENSG00000148341	1278.11	0.266188	0.124516	2.13777	0.0325353	0.146918	SH3GLB2	SH3GLB2	56904
ENSG00000148343	557.419	0.0376271	0.0930173	0.404517	0.685833	0.853211	MIGA2	MIGA2	84895
ENSG00000148344	3041.88	-0.787148	0.139648	-5.63664	1.73397e-08	7.47133e-07	PTGES	PTGES	9536
ENSG00000148356	480.986	0.123029	0.0899263	1.36811	0.171276	0.419119	LRSAM1	LRSAM1	90678
ENSG00000148358	2327.85	-0.203616	0.120494	-1.68984	0.0910582	0.287981	GPR107	GPR107	57720
ENSG00000148362	195.788	0.220331	0.241878	0.910914	0.36234	0.631888	NA	NA	NA
ENSG00000148377	35.4276	0.0942734	0.231749	0.406791	0.684162	0.852492	IDI2	IDI2	91734
ENSG00000148384	521.778	0.101102	0.119879	0.843365	0.399025	0.661878	INPP5E	INPP5E	56623
ENSG00000148396	3426.44	-0.127566	0.134708	-0.946982	0.343648	0.613144	SEC16A	SEC16A	9919
ENSG00000148399	525.05	0.00438842	0.121243	0.0361951	0.971127	0.988755	DPH7	DPH7	92715
ENSG00000148400	820.093	0.345388	0.182588	1.89162	0.0585418	0.217164	NOTCH1	NOTCH1	4851
ENSG00000148411	1175.77	0.0754015	0.138738	0.543483	0.586797	0.796719	NACC2	NACC2	138151
ENSG00000148426	28.7817	0.327067	0.346504	0.943906	0.345218	0.614993	PROSER2	PROSER2	254427
ENSG00000148429	573.278	0.177793	0.116319	1.52849	0.12639	0.352773	USP6NL	USP6NL	9712
ENSG00000148444	404.845	0.0334365	0.165548	0.201975	0.839936	0.931479	COMMD3	COMMD3	23412
ENSG00000148450	432.439	0.165213	0.130992	1.26124	0.207222	0.465732	MSRB2	MSRB2	22921
ENSG00000148459	61.0302	-0.167408	0.212533	-0.787677	0.430886	0.687225	PDSS1	PDSS1	23590
ENSG00000148468	638.211	0.0912649	0.107949	0.845447	0.397861	0.661436	FAM171A1	FAM171A1	221061
ENSG00000148481	544.084	-0.256693	0.107475	-2.38839	0.0169224	0.0940375	MINDY3	MINDY3	80013
ENSG00000148484	1278	-0.324075	0.109275	-2.96567	0.00302024	0.0272739	RSU1	RSU1	6251
ENSG00000148498	1109.65	-0.0478297	0.0802641	-0.595904	0.55124	0.772632	PARD3	PARD3	56288
ENSG00000148516	2522.17	-0.21399	0.145956	-1.46613	0.142613	0.378902	ZEB1	ZEB1	6935
ENSG00000148541	83.4003	-0.853376	0.200074	-4.26531	1.99628e-05	0.000403891	FAM13C	FAM13C	220965
ENSG00000148572	662.771	-0.000405908	0.103605	-0.00391782	0.996874	0.99908	NRBF2	NRBF2	29982
ENSG00000148606	877.812	-0.0692894	0.132776	-0.521853	0.601773	0.80548	POLR3A	POLR3A	11128
ENSG00000148634	1635.12	-0.358695	0.076698	-4.67672	2.91506e-06	7.59044e-05	HERC4	HERC4	26091
ENSG00000148655	79.8493	0.246458	0.19823	1.24329	0.21376	0.473212	LRMDA	LRMDA	83938
ENSG00000148660	717.771	0.0177639	0.0827115	0.214769	0.829947	0.927869	CAMK2G	CAMK2G	818
ENSG00000148672	2646.99	-0.0252385	0.0818971	-0.308173	0.757951	0.891667	GLUD1	GLUD1	2746
ENSG00000148680	228.819	0.442319	0.146707	3.01499	0.00256991	0.0240953	HTR7	HTR7	3363
ENSG00000148688	420.802	0.0539594	0.0993241	0.543266	0.586947	0.796719	RPP30	RPP30	10556
ENSG00000148690	429.676	-0.0639093	0.125104	-0.51085	0.609456	0.808751	FRA10AC1	FRA10AC1	118924
ENSG00000148700	8769.58	-0.251765	0.09065	-2.77733	0.00548083	0.0420095	ADD3	ADD3	120
ENSG00000148719	1120.76	0.0234648	0.08235	0.284939	0.775691	0.901059	DNAJB12	DNAJB12	54788
ENSG00000148730	2075.93	-0.240263	0.103744	-2.31591	0.0205631	0.10782	EIF4EBP2	EIF4EBP2	1979
ENSG00000148737	595.239	-0.0966938	0.125426	-0.770921	0.440754	0.693761	TCF7L2	TCF7L2	6934
ENSG00000148773	1381.13	1.1657	0.224542	5.19145	2.08661e-07	7.16428e-06	MKI67	MKI67	4288
ENSG00000148798	257.957	-0.0397613	0.10823	-0.367379	0.713337	0.868739	INA	INA	9118
ENSG00000148803	151.492	0.49201	0.222474	2.21154	0.0269986	0.12951	FUOM	FUOM	282969
ENSG00000148814	252.277	-0.131821	0.12463	-1.0577	0.290194	0.560085	LRRC27	LRRC27	80313
ENSG00000148824	413.338	0.345731	0.127957	2.70193	0.0068939	0.0499648	MTG1	MTG1	92170
ENSG00000148826	38.0798	0.00213014	0.271686	0.00784046	0.993744	0.998142	NKX6-2	NKX6-2	84504
ENSG00000148832	74.6633	0.238052	0.185133	1.28585	0.198496	0.454834	PAOX	PAOX	196743
ENSG00000148834	2275.07	0.284919	0.18158	1.56911	0.116622	0.336404	GSTO1	GSTO1	9446
ENSG00000148835	106.537	0.206626	0.169285	1.22058	0.222245	0.483641	TAF5	TAF5	6877
ENSG00000148840	976.96	-0.0815366	0.129814	-0.628103	0.529936	0.757242	PPRC1	PPRC1	23082
ENSG00000148841	3019.5	-0.576505	0.187742	-3.07073	0.00213539	0.0210479	ITPRIP	ITPRIP	85450
ENSG00000148842	1354.11	-0.270613	0.0744133	-3.63662	0.000276241	0.00397336	CNNM2	CNNM2	54805
ENSG00000148843	1199.73	-0.00504306	0.141851	-0.0355518	0.97164	0.988884	PDCD11	PDCD11	22984
ENSG00000148848	257.594	-0.0675771	0.200425	-0.33717	0.735989	0.881707	ADAM12	ADAM12	8038
ENSG00000148908	1186.08	-0.0268778	0.141016	-0.190601	0.848838	0.936176	RGS10	RGS10	6001
ENSG00000148925	608.864	0.0269678	0.0856745	0.31477	0.752936	0.889332	BTBD10	BTBD10	84280
ENSG00000148926	2216.9	-0.21809	0.148259	-1.47101	0.141289	0.377086	ADM	ADM	133
ENSG00000148935	36.6427	0.724945	0.243875	2.97261	0.0029528	0.0267636	GAS2	GAS2	2620
ENSG00000148943	526.755	0.0926625	0.108316	0.855484	0.392283	0.657101	LIN7C	LIN7C	55327
ENSG00000148948	10.4034	-0.304456	0.458943	-0.663385	0.507084	0.74106	LRRC4C	LRRC4C	57689
ENSG00000148950	63.7372	0.44011	0.210682	2.08898	0.0367093	0.159117	IMMP1L	IMMP1L	196294
ENSG00000148985	239.312	0.278421	0.133434	2.08658	0.0369261	0.159566	PGAP2	PGAP2	27315
ENSG00000149016	296.526	0.0202037	0.0977534	0.20668	0.83626	0.929678	TUT1	TUT1	64852
ENSG00000149050	68.6821	0.141348	0.257371	0.549199	0.582869	0.794104	ZNF214	ZNF214	7761
ENSG00000149054	54.5921	0.102262	0.192468	0.531322	0.595196	0.801264	ZNF215	ZNF215	7762
ENSG00000149084	648.913	-0.068439	0.101448	-0.674624	0.499915	0.736019	HSD17B12	HSD17B12	51144
ENSG00000149089	349.209	0.0981528	0.148181	0.662387	0.507724	0.741502	APIP	APIP	51074
ENSG00000149090	2771.35	0.186031	0.0766968	2.42554	0.0152857	0.0875779	PAMR1	PAMR1	25891
ENSG00000149091	1267.74	0.0561927	0.0816596	0.688134	0.491369	0.729573	DGKZ	DGKZ	8525
ENSG00000149100	2330.68	-0.115243	0.126217	-0.913052	0.361215	0.63065	EIF3M	EIF3M	10480
ENSG00000149115	4776.83	0.0539568	0.0880328	0.612917	0.539931	0.76502	TNKS1BP1	TNKS1BP1	85456
ENSG00000149131	1961.73	-0.7439	0.119508	-6.2247	4.82467e-10	2.74964e-08	SERPING1	SERPING1	710
ENSG00000149136	2463.82	0.274692	0.073303	3.74735	0.000178714	0.00272026	SSRP1	SSRP1	6749
ENSG00000149150	390.769	0.0607733	0.0906929	0.670099	0.502794	0.737818	SLC43A1	SLC43A1	8501
ENSG00000149177	589.473	0.198375	0.108998	1.81999	0.0687607	0.241544	PTPRJ	PTPRJ	5795
ENSG00000149179	552.625	0.256704	0.107749	2.38243	0.0171988	0.0950345	CSTPP1	CSTPP1	79096
ENSG00000149182	1217.23	0.147981	0.0827831	1.78757	0.073845	0.253366	ARFGAP2	ARFGAP2	84364
ENSG00000149187	2050.89	0.0649011	0.0924062	0.702345	0.482464	0.723364	CELF1	CELF1	10658
ENSG00000149196	619.714	0.00132791	0.173176	0.00766798	0.993882	0.998142	HIKESHI	HIKESHI	51501
ENSG00000149212	500.834	-0.550416	0.183446	-3.00043	0.00269596	0.0249994	SESN3	SESN3	143686
ENSG00000149218	116.907	-0.458692	0.148019	-3.09887	0.00194259	0.0195566	ENDOD1	ENDOD1	23052
ENSG00000149231	906.545	-0.21617	0.0832098	-2.59789	0.00937976	0.0620203	CCDC82	CCDC82	79780
ENSG00000149243	55.629	-0.0583411	0.247138	-0.236067	0.81338	0.919975	KLHL35	KLHL35	283212
ENSG00000149256	2800.96	-0.20774	0.210437	-0.987181	0.323554	0.593472	TENM4	TENM4	26011
ENSG00000149257	13329.7	-0.251411	0.0955658	-2.63076	0.00851944	0.0580952	SERPINH1	SERPINH1	871
ENSG00000149260	1005.66	-0.130972	0.124912	-1.04851	0.294405	0.564039	CAPN5	CAPN5	726
ENSG00000149262	535.466	0.139698	0.0912632	1.53071	0.12584	0.352077	INTS4	INTS4	92105
ENSG00000149269	463.339	0.0983929	0.118679	0.829069	0.407066	0.668329	PAK1	PAK1	5058
ENSG00000149273	15932.3	0.415046	0.159383	2.60409	0.00921189	0.0613448	RPS3	RPS3	6188
ENSG00000149289	812.339	-0.552684	0.14005	-3.94632	7.93619e-05	0.0013506	ZC3H12C	ZC3H12C	85463
ENSG00000149292	272.49	0.171433	0.115926	1.47882	0.139188	0.373805	TTC12	TTC12	54970
ENSG00000149295	31.6936	1.95369	0.391871	4.98554	6.17889e-07	1.88981e-05	DRD2	DRD2	1813
ENSG00000149308	446.858	-0.238498	0.148678	-1.60412	0.108687	0.322555	NPAT	NPAT	4863
ENSG00000149311	1594.4	-0.111271	0.109706	-1.01427	0.310453	0.580434	ATM	ATM	472
ENSG00000149313	989.205	0.0389711	0.0867361	0.449307	0.65321	0.835503	AASDHPPT	AASDHPPT	60496
ENSG00000149346	117.58	0.087487	0.177892	0.491799	0.622861	0.81713	SLX4IP	SLX4IP	128710
ENSG00000149357	1388.8	0.0656089	0.0993859	0.660142	0.509163	0.742156	LAMTOR1	LAMTOR1	55004
ENSG00000149380	2023.93	-0.337219	0.10199	-3.30638	0.000945096	0.0110224	P4HA3	P4HA3	283208
ENSG00000149403	49.3768	-0.535136	0.223467	-2.3947	0.0166342	0.0929627	GRIK4	GRIK4	2900
ENSG00000149428	4691.12	0.122483	0.0918676	1.33326	0.182446	0.434032	HYOU1	HYOU1	10525
ENSG00000149451	88.0636	-1.50969	0.168294	-8.9705	2.95162e-19	6.97188e-17	ADAM33	ADAM33	80332
ENSG00000149474	440.486	0.0825621	0.111901	0.737814	0.460627	0.708734	KAT14	KAT14	57325
ENSG00000149476	801.349	0.112851	0.10626	1.06202	0.288225	0.558105	TKFC	TKFC	26007
ENSG00000149480	2401.06	0.113628	0.0775566	1.46509	0.142895	0.379241	MTA2	MTA2	9219
ENSG00000149483	470.148	-0.0291637	0.11808	-0.246982	0.804922	0.915607	TMEM138	TMEM138	51524
ENSG00000149485	1331.95	-0.0207182	0.104155	-0.198916	0.842328	0.932617	FADS1	FADS1	3992
ENSG00000149489	135.054	0.1248	0.264555	0.471735	0.637116	0.826977	ROM1	ROM1	6094
ENSG00000149499	1086.04	0.0438004	0.0888497	0.492972	0.622032	0.816425	EML3	EML3	256364
ENSG00000149503	520.325	0.809136	0.140344	5.76538	8.1474e-09	3.71765e-07	INCENP	INCENP	3619
ENSG00000149506	14.9768	0.611087	0.411171	1.48621	0.137223	0.370713	ZP1	ZP1	22917
ENSG00000149531	213.432	0.134104	0.117521	1.1411	0.253828	0.520969	FRG1BP	FRG1BP	NA
ENSG00000149532	1729.5	-0.0195602	0.0881141	-0.221988	0.824323	0.9248	CPSF7	CPSF7	79869
ENSG00000149541	1081.83	0.310655	0.16183	1.91963	0.0549041	0.20821	B3GAT3	B3GAT3	26229
ENSG00000149547	2192.07	-0.225158	0.0903409	-2.49231	0.0126915	0.0771524	EI24	EI24	9538
ENSG00000149548	38.6455	0.659982	0.276365	2.38808	0.0169367	0.0940901	CCDC15	CCDC15	80071
ENSG00000149554	388.422	0.086698	0.134412	0.645015	0.518917	0.748758	CHEK1	CHEK1	1111
ENSG00000149557	765.953	-0.0473873	0.135378	-0.350036	0.726312	0.875944	FEZ1	FEZ1	9638
ENSG00000149571	57.473	-0.116985	0.21066	-0.555327	0.578671	0.791613	KIRREL3	KIRREL3	84623
ENSG00000149575	88.1522	-1.14362	0.214552	-5.33026	9.807e-08	3.64832e-06	SCN2B	SCN2B	6327
ENSG00000149577	912.803	-0.41349	0.127147	-3.25208	0.00114565	0.0128492	SIDT2	SIDT2	51092
ENSG00000149582	564.642	-0.0298409	0.0991094	-0.301091	0.763345	0.894524	TMEM25	TMEM25	84866
ENSG00000149591	1837.93	-0.74871	0.198198	-3.77758	0.000158361	0.00246402	TAGLN	TAGLN	6876
ENSG00000149600	555.853	0.159119	0.134468	1.18333	0.23668	0.501456	COMMD7	COMMD7	149951
ENSG00000149609	14.7902	0.205571	0.362851	0.566543	0.571025	0.786493	C20orf144	C20orf144	128864
ENSG00000149633	997.629	0.15094	0.115913	1.30219	0.192853	0.446965	KIAA1755	KIAA1755	85449
ENSG00000149634	18.0011	0.240949	0.403813	0.596685	0.550718	0.7725	SPATA25	SPATA25	128497
ENSG00000149636	209.578	0.447313	0.125161	3.57389	0.000351713	0.00482383	DSN1	DSN1	79980
ENSG00000149639	2038.58	0.129849	0.204559	0.634777	0.525574	0.75383	MTCL2	MTCL2	140710
ENSG00000149646	23.1975	0.0338703	0.371763	0.0911072	0.927407	0.970269	CNBD2	CNBD2	140894
ENSG00000149657	941.491	0.0805531	0.0851326	0.946207	0.344043	0.613625	LSM14B	LSM14B	149986
ENSG00000149658	1153.54	0.00438439	0.0784601	0.0558805	0.955437	0.981521	YTHDF1	YTHDF1	54915
ENSG00000149679	228.027	-0.117501	0.173292	-0.678049	0.497741	0.734473	CABLES2	CABLES2	81928
ENSG00000149716	2345.55	0.313059	0.114653	2.73048	0.00632419	0.0470177	LTO1	LTO1	220064
ENSG00000149743	522.306	0.359171	0.137169	2.61845	0.00883303	0.0596116	TRPT1	TRPT1	83707
ENSG00000149761	667.67	0.272689	0.167538	1.62762	0.103605	0.313019	NUDT22	NUDT22	84304
ENSG00000149781	54.7442	0.216944	0.30489	0.711548	0.476745	0.719964	FERMT3	FERMT3	83706
ENSG00000149782	745.066	0.199206	0.100568	1.98081	0.0476121	0.190205	PLCB3	PLCB3	5331
ENSG00000149792	1159.6	0.0863556	0.0719663	1.19994	0.230161	0.493526	MRPL49	MRPL49	740
ENSG00000149798	308.277	-0.533157	0.120118	-4.43861	9.05408e-06	0.00020792	CDC42EP2	CDC42EP2	10435
ENSG00000149806	3367.61	0.301437	0.181019	1.66522	0.0958682	0.297718	FAU	FAU	2197
ENSG00000149809	311.637	0.323767	0.133414	2.42678	0.0152335	0.0873965	TM7SF2	TM7SF2	7108
ENSG00000149823	1836.2	0.132756	0.111252	1.19329	0.232757	0.497042	VPS51	VPS51	738
ENSG00000149923	1849.91	0.327954	0.140908	2.32743	0.0199422	0.105581	PPP4C	PPP4C	5531
ENSG00000149925	7752.98	0.165653	0.0999679	1.65706	0.0975066	0.300947	ALDOA	ALDOA	226
ENSG00000149927	113.415	0.517318	0.223214	2.31758	0.0204719	0.107515	DOC2A	DOC2A	8448
ENSG00000149929	180.659	0.647795	0.128099	5.057	4.25905e-07	1.36426e-05	HIRIP3	HIRIP3	8479
ENSG00000149930	1730.63	0.196751	0.0880189	2.23533	0.0253955	0.124252	TAOK2	TAOK2	9344
ENSG00000149932	1400.19	0.0735271	0.127208	0.578006	0.56326	0.781287	TMEM219	TMEM219	124446
ENSG00000149948	4369.87	0.703289	0.0968255	7.26347	3.77281e-13	3.64365e-11	HMGA2	HMGA2	8091
ENSG00000149968	16974.2	-0.124469	0.166444	-0.747811	0.454574	0.703666	MMP3	MMP3	4314
ENSG00000150051	17.089	-0.808643	0.354763	-2.27939	0.022644	0.115207	MKX	MKX	283078
ENSG00000150054	35.0875	-0.954987	0.305766	-3.12326	0.00178859	0.0183	MPP7	MPP7	143098
ENSG00000150093	30700.6	-0.490227	0.0926284	-5.2924	1.2072e-07	4.40754e-06	ITGB1	ITGB1	3688
ENSG00000150281	395.49	-0.226641	0.172333	-1.31514	0.188464	0.441402	CTF1	CTF1	1489
ENSG00000150316	697.238	0.0450319	0.110523	0.407442	0.683683	0.852184	CWC15	CWC15	51503
ENSG00000150347	5936.43	-0.434285	0.118878	-3.65319	0.000259001	0.00374738	ARID5B	ARID5B	84159
ENSG00000150401	240.258	0.0193696	0.1056	0.183424	0.854465	0.939387	DCUN1D2	DCUN1D2	55208
ENSG00000150403	2403.53	-0.30708	0.0722559	-4.24989	2.13878e-05	0.000429178	TMCO3	TMCO3	55002
ENSG00000150433	345.225	0.169546	0.152114	1.1146	0.265024	0.533011	TMEM218	TMEM218	219854
ENSG00000150455	217.413	-0.0184033	0.125298	-0.146876	0.88323	0.950682	TIRAP	TIRAP	114609
ENSG00000150456	172.688	0.562501	0.18001	3.12483	0.00177909	0.0182231	EEF1AKMT1	EEF1AKMT1	221143
ENSG00000150457	1021.1	-0.432752	0.12109	-3.57379	0.000351853	0.00482383	LATS2	LATS2	26524
ENSG00000150459	1781.79	0.199711	0.141847	1.40794	0.15915	0.402853	SAP18	SAP18	10284
ENSG00000150471	2227.19	-0.00629956	0.150474	-0.0418649	0.966606	0.986123	ADGRL3	ADGRL3	23284
ENSG00000150477	70.8618	0.162109	0.19842	0.816998	0.41393	0.672893	KIAA1328	KIAA1328	57536
ENSG00000150527	518.1	-0.0412724	0.111347	-0.370664	0.710888	0.867165	MIA2	MIA2	4253
ENSG00000150540	694.959	-0.641556	0.123202	-5.20735	1.91561e-07	6.6706e-06	HNMT	HNMT	3176
ENSG00000150551	266.507	-0.360265	0.171521	-2.10041	0.0356931	0.156511	LYPD1	LYPD1	116372
ENSG00000150593	1533.67	-0.102003	0.102869	-0.991581	0.321402	0.591207	PDCD4	PDCD4	27250
ENSG00000150627	14.8644	-0.0371461	0.423936	-0.0876218	0.930177	0.971195	WDR17	WDR17	116966
ENSG00000150630	1311.89	0.382749	0.0838918	4.56242	5.0568e-06	0.000123923	VEGFC	VEGFC	7424
ENSG00000150636	238.63	0.196967	0.130842	1.50538	0.132226	0.362862	CCDC102B	CCDC102B	79839
ENSG00000150637	12.0461	0.758742	0.434752	1.74523	0.0809449	0.268334	CD226	CD226	10666
ENSG00000150667	806.87	-0.962741	0.17966	-5.35867	8.38368e-08	3.17915e-06	FSIP1	FSIP1	161835
ENSG00000150672	14.5955	-0.48278	0.370618	-1.30263	0.1927	0.446896	DLG2	DLG2	1740
ENSG00000150681	95.9885	-0.302886	0.202449	-1.49611	0.134625	0.366527	RGS18	RGS18	64407
ENSG00000150687	3159.37	0.733726	0.150491	4.87553	1.08515e-06	3.11939e-05	PRSS23	PRSS23	11098
ENSG00000150712	534.128	-0.0204689	0.0935137	-0.218886	0.826739	0.926189	MTMR12	MTMR12	54545
ENSG00000150722	14.213	-0.341929	0.427364	-0.800089	0.423659	0.68116	PPP1R1C	PPP1R1C	151242
ENSG00000150753	3283.37	0.154679	0.105883	1.46085	0.144057	0.380471	CCT5	CCT5	22948
ENSG00000150756	229.287	0.134545	0.135332	0.994184	0.320133	0.589759	ATPSCKMT	ATPSCKMT	134145
ENSG00000150760	2597.29	-0.241807	0.142741	-1.69403	0.0902599	0.286752	DOCK1	DOCK1	1793
ENSG00000150764	608.678	-0.128032	0.11981	-1.06863	0.285236	0.555207	DIXDC1	DIXDC1	85458
ENSG00000150768	750.388	0.031545	0.081974	0.384818	0.700373	0.860744	DLAT	DLAT	1737
ENSG00000150773	69.4837	-0.0476428	0.216831	-0.219723	0.826087	0.925894	PIH1D2	PIH1D2	120379
ENSG00000150776	664.693	-0.0153376	0.081112	-0.189091	0.850021	0.936691	NKAPD1	NKAPD1	55216
ENSG00000150779	607.176	0.60052	0.190444	3.15326	0.00161456	0.0169159	TIMM8B	TIMM8B	26521
ENSG00000150787	511.257	0.0820071	0.144604	0.567115	0.570636	0.786234	PTS	PTS	5805
ENSG00000150867	638.671	-0.321786	0.134941	-2.38464	0.0170957	0.0946246	PIP4K2A	PIP4K2A	5305
ENSG00000150907	26.6166	0.320916	0.420574	0.763042	0.445438	0.697418	FOXO1	FOXO1	2308
ENSG00000150938	2139.81	-0.386489	0.111184	-3.47612	0.000508719	0.0066106	CRIM1	CRIM1	51232
ENSG00000150961	2717.84	-0.470116	0.107162	-4.38696	1.14946e-05	0.000252354	SEC24D	SEC24D	9871
ENSG00000150967	778.101	0.0943514	0.113925	0.828191	0.407562	0.668595	ABCB9	ABCB9	23457
ENSG00000150977	298.635	0.333041	0.163469	2.03733	0.0416165	0.17374	RILPL2	RILPL2	196383
ENSG00000150990	675.013	0.0126062	0.104625	0.120489	0.904096	0.960521	DHX37	DHX37	57647
ENSG00000150991	25015.4	-0.392355	0.146983	-2.66939	0.00759893	0.0537048	UBC	UBC	7316
ENSG00000150995	466.773	-0.141903	0.198271	-0.715704	0.474174	0.718051	ITPR1	ITPR1	3708
ENSG00000151006	38.4066	0.257424	0.245751	1.0475	0.294869	0.56456	PRSS53	PRSS53	339105
ENSG00000151012	1364.51	-1.33588	0.204873	-6.52054	7.00549e-11	4.66615e-09	SLC7A11	SLC7A11	23657
ENSG00000151014	64.5495	0.0909091	0.223888	0.406047	0.684708	0.852558	NOCT	NOCT	25819
ENSG00000151065	912.152	-0.0298917	0.102245	-0.292353	0.770017	0.898088	DCP1B	DCP1B	196513
ENSG00000151067	564.129	-0.397929	0.173391	-2.29498	0.0217345	0.111927	CACNA1C	CACNA1C	775
ENSG00000151090	35.2559	0.61615	0.271042	2.27326	0.0230105	0.116223	THRB	THRB	7068
ENSG00000151092	399.92	-0.0297598	0.105098	-0.283161	0.777053	0.901962	NGLY1	NGLY1	55768
ENSG00000151093	149.153	0.234235	0.174104	1.34537	0.178505	0.429182	OXSM	OXSM	54995
ENSG00000151116	605.39	-0.122073	0.082034	-1.48808	0.136731	0.37006	UEVLD	UEVLD	55293
ENSG00000151117	117.371	0.134861	0.153712	0.877364	0.380289	0.64831	TMEM86A	TMEM86A	144110
ENSG00000151131	230.195	0.465486	0.137934	3.3747	0.000738974	0.00898734	NOPCHAP1	NOPCHAP1	121053
ENSG00000151135	2609.54	-0.13604	0.0653004	-2.08329	0.0372245	0.160511	TMEM263	TMEM263	90488
ENSG00000151136	199.266	0.275646	0.178914	1.54067	0.123398	0.347374	ABTB3	ABTB3	121551
ENSG00000151148	965.618	-0.254812	0.117312	-2.17209	0.0298488	0.138768	UBE3B	UBE3B	89910
ENSG00000151150	13.866	-0.286228	0.417897	-0.684926	0.493391	0.731176	ANK3	ANK3	288
ENSG00000151151	177.231	-0.490384	0.124722	-3.93182	8.4304e-05	0.00142236	IPMK	IPMK	253430
ENSG00000151164	40.4388	0.372387	0.273254	1.36279	0.17295	0.42136	RAD9B	RAD9B	144715
ENSG00000151176	1941.86	-0.367481	0.194909	-1.8854	0.0593764	0.219306	PLBD2	PLBD2	196463
ENSG00000151208	2174.46	-0.07627	0.189733	-0.401986	0.687694	0.854659	DLG5	DLG5	9231
ENSG00000151229	1092.62	-0.443146	0.158759	-2.79132	0.00524937	0.0405652	SLC2A13	SLC2A13	114134
ENSG00000151233	536.877	-0.306764	0.0958493	-3.20049	0.00137196	0.0149264	GXYLT1	GXYLT1	283464
ENSG00000151239	2694.04	-0.140752	0.0887997	-1.58506	0.112954	0.329707	TWF1	TWF1	5756
ENSG00000151240	988.433	-0.398628	0.15016	-2.65468	0.00793827	0.0553843	DIP2C	DIP2C	22982
ENSG00000151247	1101.38	0.0411247	0.107914	0.381088	0.703138	0.862495	EIF4E	EIF4E	1977
ENSG00000151276	521.715	0.218389	0.110729	1.97228	0.0485771	0.192382	MAGI1	MAGI1	9223
ENSG00000151287	101.437	0.557443	0.206228	2.70304	0.00687082	0.0498529	TEX30	TEX30	93081
ENSG00000151292	1005.67	-0.0271376	0.0868353	-0.312519	0.754646	0.890344	CSNK1G3	CSNK1G3	1456
ENSG00000151304	524.708	-0.133898	0.119936	-1.11641	0.264247	0.532523	SRFBP1	SRFBP1	153443
ENSG00000151327	795.717	-0.193449	0.128726	-1.5028	0.132892	0.363824	FAM177A1	FAM177A1	283635
ENSG00000151332	390.098	-0.334383	0.118921	-2.81182	0.00492621	0.0387115	MBIP	MBIP	51562
ENSG00000151338	147.018	-0.267446	0.186064	-1.43739	0.150608	0.390772	MIPOL1	MIPOL1	145282
ENSG00000151348	2626.48	-0.0796093	0.0667984	-1.19178	0.233346	0.497255	EXT2	EXT2	2132
ENSG00000151353	336.767	0.191513	0.133552	1.434	0.151571	0.392284	TMEM18	TMEM18	129787
ENSG00000151364	13.4561	0.0634128	0.450762	0.140679	0.888124	0.95364	KCTD14	KCTD14	65987
ENSG00000151366	801.572	0.261292	0.185216	1.41074	0.158321	0.401665	NDUFC2	NDUFC2	4718
ENSG00000151376	162.525	0.596567	0.146061	4.08437	4.41974e-05	0.000815904	ME3	ME3	10873
ENSG00000151388	1782.82	0.139631	0.138094	1.01113	0.311953	0.581741	ADAMTS12	ADAMTS12	81792
ENSG00000151413	183.467	-0.156084	0.154863	-1.00789	0.313509	0.583326	NUBPL	NUBPL	80224
ENSG00000151414	1411.81	-0.208821	0.0775846	-2.69152	0.00711268	0.0511534	NEK7	NEK7	140609
ENSG00000151422	552.371	-0.269355	0.171217	-1.57317	0.115678	0.334692	FER	FER	2241
ENSG00000151445	478.396	-0.188437	0.103403	-1.82236	0.0684004	0.240806	VIPAS39	VIPAS39	63894
ENSG00000151458	1276.38	-0.0644614	0.13027	-0.494828	0.620722	0.815586	ANKRD50	ANKRD50	57182
ENSG00000151461	873.886	-0.0878179	0.0971056	-0.904354	0.365808	0.635302	UPF2	UPF2	26019
ENSG00000151465	989.094	0.0739713	0.138414	0.534422	0.593049	0.800298	CDC123	CDC123	8872
ENSG00000151466	354.985	-0.203066	0.0887308	-2.28856	0.0221051	0.113414	SCLT1	SCLT1	132320
ENSG00000151468	88.4309	0.142131	0.186272	0.763027	0.445447	0.697418	CCDC3	CCDC3	83643
ENSG00000151470	87.6797	-0.445878	0.197294	-2.25997	0.0238232	0.118836	C4orf33	C4orf33	132321
ENSG00000151474	2393.81	0.265458	0.15358	1.72846	0.0839052	0.274206	FRMD4A	FRMD4A	55691
ENSG00000151491	1581.4	-0.221449	0.080769	-2.74176	0.00611117	0.0458338	EPS8	EPS8	2059
ENSG00000151498	726.312	0.367264	0.127885	2.87183	0.00408108	0.0340321	ACAD8	ACAD8	27034
ENSG00000151500	763.501	0.205936	0.135566	1.51908	0.128743	0.356604	THYN1	THYN1	29087
ENSG00000151502	991.625	-0.162097	0.0917812	-1.76612	0.0773751	0.260598	VPS26B	VPS26B	112936
ENSG00000151503	1169.6	0.191802	0.0809851	2.36837	0.0178668	0.0977911	NCAPD3	NCAPD3	23310
ENSG00000151532	425.223	-0.191985	0.159349	-1.2048	0.228279	0.491426	VTI1A	VTI1A	143187
ENSG00000151552	265.709	0.191664	0.131152	1.46138	0.14391	0.380248	QDPR	QDPR	5860
ENSG00000151553	991.726	-0.307299	0.117347	-2.61872	0.00882604	0.0596116	FHIP2A	FHIP2A	57700
ENSG00000151572	444.769	-1.01909	0.208451	-4.88889	1.01408e-06	2.94173e-05	ANO4	ANO4	121601
ENSG00000151575	55.1248	0.2381	0.213552	1.11495	0.264872	0.532821	TEX9	TEX9	374618
ENSG00000151576	360.768	0.0149812	0.0920119	0.162818	0.870662	0.945948	QTRT2	QTRT2	79691
ENSG00000151611	119.349	-0.259042	0.133519	-1.94012	0.0523657	0.201775	MMAA	MMAA	166785
ENSG00000151612	965.122	-0.103491	0.185788	-0.55704	0.5775	0.790866	ZNF827	ZNF827	152485
ENSG00000151617	2692.06	-0.558457	0.0878683	-6.35561	2.07596e-10	1.26395e-08	EDNRA	EDNRA	1909
ENSG00000151623	49.604	-0.00614801	0.267381	-0.0229934	0.981656	0.993189	NR3C2	NR3C2	4306
ENSG00000151632	121.493	-1.43189	0.199156	-7.18978	6.4895e-13	6.05841e-11	AKR1C2	AKR1C2	1646
ENSG00000151640	854.266	0.124006	0.0829043	1.49578	0.134712	0.366695	DPYSL4	DPYSL4	10570
ENSG00000151651	41.9083	0.146103	0.232517	0.628355	0.529771	0.757175	ADAM8	ADAM8	101
ENSG00000151657	240.531	0.000929108	0.12957	0.00717071	0.994279	0.998145	KIN	KIN	22944
ENSG00000151665	616.595	-0.46921	0.0890184	-5.27093	1.35732e-07	4.90965e-06	PIGF	PIGF	5281
ENSG00000151687	55.1655	0.210785	0.237142	0.888852	0.374082	0.643041	ANKAR	ANKAR	150709
ENSG00000151689	698.788	0.0383734	0.099409	0.386015	0.699485	0.860422	INPP1	INPP1	3628
ENSG00000151690	1199.36	-0.0488156	0.10035	-0.486455	0.626645	0.819954	MFSD6	MFSD6	54842
ENSG00000151692	68.2026	0.988056	0.217511	4.54256	5.55748e-06	0.00013418	RNF144A	RNF144A	9781
ENSG00000151693	969.825	-0.207362	0.137711	-1.50578	0.132124	0.362633	ASAP2	ASAP2	8853
ENSG00000151694	1223.97	-0.248677	0.0876459	-2.83729	0.00454977	0.0369198	ADAM17	ADAM17	6868
ENSG00000151702	153.194	0.120556	0.159625	0.755248	0.4501	0.700448	FLI1	FLI1	2313
ENSG00000151718	847.121	-0.152642	0.13179	-1.15822	0.246773	0.512961	WWC2	WWC2	80014
ENSG00000151725	275.701	0.828243	0.186122	4.44999	8.58731e-06	0.000199	CENPU	CENPU	79682
ENSG00000151726	490.418	-0.207091	0.116595	-1.77616	0.0757063	0.257008	ACSL1	ACSL1	2180
ENSG00000151729	256.501	0.368841	0.130697	2.82211	0.00477091	0.037991	SLC25A4	SLC25A4	291
ENSG00000151743	72.696	0.0728656	0.163962	0.444406	0.656749	0.837054	AMN1	AMN1	196394
ENSG00000151746	677.967	0.0574727	0.111712	0.514473	0.606921	0.807512	BICD1	BICD1	636
ENSG00000151748	1897.66	0.354768	0.0767655	4.62146	3.81057e-06	9.63012e-05	SAV1	SAV1	60485
ENSG00000151773	93.8302	-0.276723	0.19756	-1.4007	0.161303	0.405423	CCDC122	CCDC122	160857
ENSG00000151778	136.285	0.0862884	0.1708	0.505203	0.613416	0.811582	SERP2	SERP2	387923
ENSG00000151779	1288.93	-0.161604	0.10108	-1.59877	0.109871	0.324616	NBAS	NBAS	51594
ENSG00000151789	14.3546	0.0335155	0.392622	0.0853633	0.931973	0.972137	ZNF385D	ZNF385D	79750
ENSG00000151806	491.05	-0.204995	0.114689	-1.78739	0.0738737	0.253366	GUF1	GUF1	60558
ENSG00000151834	775.986	-0.348977	0.125227	-2.78674	0.00532409	0.0410294	GABRA2	GABRA2	2555
ENSG00000151835	3819.13	-0.310598	0.150904	-2.05825	0.0395665	0.167466	SACS	SACS	26278
ENSG00000151838	25.0318	0.529806	0.348202	1.52155	0.128123	0.355434	CCDC175	CCDC175	729665
ENSG00000151849	319.914	0.29347	0.125107	2.34575	0.0189891	0.102163	CENPJ	CENPJ	55835
ENSG00000151876	115.685	0.00393607	0.174255	0.0225879	0.981979	0.99338	FBXO4	FBXO4	26272
ENSG00000151881	188.958	-0.320667	0.126802	-2.52888	0.0114428	0.0713766	TMEM267	TMEM267	64417
ENSG00000151883	524.839	-0.0599602	0.0932149	-0.643247	0.520064	0.749695	PARP8	PARP8	79668
ENSG00000151892	119.797	-0.55738	0.225991	-2.46639	0.0136484	0.0814048	GFRA1	GFRA1	2674
ENSG00000151893	940.422	0.0190546	0.0787553	0.241947	0.808821	0.917266	CACUL1	CACUL1	143384
ENSG00000151914	9546.77	-0.621327	0.206838	-3.00392	0.00266521	0.024799	DST	DST	667
ENSG00000151917	143.82	-0.65629	0.183456	-3.57737	0.00034707	0.00478166	BEND6	BEND6	221336
ENSG00000151923	1774.64	0.0580207	0.067973	0.853585	0.393335	0.657683	TIAL1	TIAL1	7073
ENSG00000151929	1401.94	-0.0256053	0.0851001	-0.300885	0.763502	0.894576	BAG3	BAG3	9531
ENSG00000151967	62.389	-0.0217086	0.193702	-0.112072	0.910766	0.963238	SCHIP1	SCHIP1	29970
ENSG00000152049	438.276	-0.32408	0.0959722	-3.37681	0.000733309	0.0089356	KCNE4	KCNE4	23704
ENSG00000152056	62.7357	0.245984	0.194258	1.26628	0.205414	0.463475	AP1S3	AP1S3	130340
ENSG00000152061	408.37	-0.285432	0.132886	-2.14795	0.0317175	0.144778	RABGAP1L	RABGAP1L	9910
ENSG00000152076	50.4833	0.541709	0.265477	2.04052	0.041299	0.172858	CCDC74B	CCDC74B	91409
ENSG00000152078	227.931	-0.197165	0.124012	-1.58988	0.111861	0.327995	TLCD4	TLCD4	148534
ENSG00000152082	1116.49	0.586937	0.184277	3.18507	0.00144717	0.0155547	MZT2B	MZT2B	80097
ENSG00000152092	187.653	-0.0393399	0.177299	-0.221884	0.824404	0.9248	ASTN1	ASTN1	460
ENSG00000152102	3032.48	-0.118235	0.0842636	-1.40316	0.160571	0.40491	FAM168B	FAM168B	130074
ENSG00000152104	2085.68	-0.444156	0.169524	-2.62003	0.00879229	0.0594799	PTPN14	PTPN14	5784
ENSG00000152117	255.991	0.0460146	0.12656	0.363578	0.716173	0.870571	SMPD4BP	SMPD4BP	NA
ENSG00000152127	3278.23	0.378929	0.134875	2.80948	0.00496209	0.0389079	MGAT5	MGAT5	4249
ENSG00000152133	270.621	-0.10229	0.129104	-0.792301	0.428185	0.685215	GPATCH11	GPATCH11	253635
ENSG00000152137	155.901	-0.812259	0.163602	-4.96486	6.87503e-07	2.08181e-05	HSPB8	HSPB8	26353
ENSG00000152147	175.148	0.281539	0.136517	2.0623	0.0391792	0.166618	GEMIN6	GEMIN6	79833
ENSG00000152154	58.7285	0.164803	0.204575	0.805588	0.420481	0.678759	TMEM178A	TMEM178A	130733
ENSG00000152193	291.723	0.065477	0.101977	0.642075	0.520824	0.75013	OBI1	OBI1	79596
ENSG00000152217	324.183	-0.258259	0.206422	-1.25112	0.21089	0.469883	SETBP1	SETBP1	26040
ENSG00000152219	502.427	-0.0441932	0.117328	-0.376662	0.706424	0.864294	ARL14EP	ARL14EP	120534
ENSG00000152223	816.78	-0.346657	0.186257	-1.86118	0.0627194	0.227159	EPG5	EPG5	57724
ENSG00000152229	218.858	-0.348016	0.152447	-2.28287	0.0224381	0.114468	PSTPIP2	PSTPIP2	9050
ENSG00000152234	6452.94	0.0774097	0.0938149	0.825132	0.409297	0.669541	ATP5F1A	ATP5F1A	498
ENSG00000152240	380.821	0.101331	0.148961	0.68025	0.496346	0.733213	HAUS1	HAUS1	115106
ENSG00000152242	437.43	-0.0147144	0.0957068	-0.153745	0.877811	0.948674	ARK2N	ARK2N	147339
ENSG00000152253	78.1215	1.24493	0.256449	4.85448	1.20703e-06	3.42458e-05	SPC25	SPC25	57405
ENSG00000152256	247.15	-0.10868	0.112143	-0.96912	0.332485	0.602104	PDK1	PDK1	5163
ENSG00000152270	344.966	-0.180653	0.14148	-1.27688	0.201644	0.459197	PDE3B	PDE3B	5140
ENSG00000152284	570.051	-0.105203	0.0922534	-1.14036	0.254134	0.521213	TCF7L1	TCF7L1	83439
ENSG00000152291	7028.47	-0.232337	0.117839	-1.97164	0.0486509	0.192418	TGOLN2	TGOLN2	10618
ENSG00000152332	2366.04	-0.0710234	0.123762	-0.57387	0.566056	0.783115	UHMK1	UHMK1	127933
ENSG00000152348	4337.7	0.309252	0.229715	1.34625	0.178223	0.42893	ATG10	ATG10	83734
ENSG00000152359	180.32	0.0889917	0.155339	0.572886	0.566722	0.783483	POC5	POC5	134359
ENSG00000152377	578.732	-0.360763	0.166483	-2.16696	0.0302377	0.139997	SPOCK1	SPOCK1	6695
ENSG00000152380	44.7626	-0.00742097	0.249112	-0.0297897	0.976235	0.990892	FAM151B	FAM151B	167555
ENSG00000152382	160.332	0.226108	0.189907	1.19062	0.233803	0.497579	TADA1	TADA1	117143
ENSG00000152402	34.7455	-0.155822	0.284355	-0.547985	0.583702	0.794576	GUCY1A2	GUCY1A2	2977
ENSG00000152404	281.187	-0.241877	0.136785	-1.7683	0.0770102	0.259848	CWF19L2	CWF19L2	143884
ENSG00000152409	1179.38	-0.270538	0.109352	-2.47402	0.0133603	0.0801046	JMY	JMY	133746
ENSG00000152413	317.952	0.0474605	0.108704	0.436603	0.662399	0.840041	HOMER1	HOMER1	9456
ENSG00000152422	173.281	0.358344	0.217303	1.64906	0.0991361	0.304109	XRCC4	XRCC4	7518
ENSG00000152433	107.743	0.0198058	0.174285	0.11364	0.909523	0.962662	ZNF547	ZNF547	284306
ENSG00000152439	150.682	-0.0335073	0.148393	-0.2258	0.821357	0.923166	ZNF773	ZNF773	374928
ENSG00000152443	393.104	0.00239484	0.129899	0.0184362	0.985291	0.994677	ZNF776	ZNF776	284309
ENSG00000152454	70.9693	0.22224	0.218362	1.01776	0.308793	0.579097	ZNF256	ZNF256	10172
ENSG00000152455	188.129	0.235159	0.147506	1.59423	0.110884	0.326378	SUV39H2	SUV39H2	79723
ENSG00000152457	367.487	0.194817	0.113224	1.72063	0.0853171	0.277525	DCLRE1C	DCLRE1C	64421
ENSG00000152464	184.352	0.150312	0.176851	0.849935	0.395361	0.658957	RPP38	RPP38	10557
ENSG00000152465	335.056	0.0318014	0.130164	0.244318	0.806984	0.916425	NMT2	NMT2	9397
ENSG00000152475	117.645	0.245245	0.198072	1.23816	0.215656	0.475209	ZNF837	ZNF837	116412
ENSG00000152484	1350.02	-0.228429	0.0968386	-2.35886	0.0183312	0.0998123	USP12	USP12	219333
ENSG00000152492	2540.49	-0.139385	0.0796005	-1.75106	0.0799356	0.266284	CCDC50	CCDC50	152137
ENSG00000152495	491.247	0.264166	0.109095	2.42144	0.0154592	0.0882789	CAMK4	CAMK4	814
ENSG00000152503	38.828	-0.758769	0.264029	-2.87381	0.00405552	0.033911	TRIM36	TRIM36	55521
ENSG00000152518	4984.2	-0.0232421	0.111189	-0.209032	0.834423	0.929525	ZFP36L2	ZFP36L2	678
ENSG00000152520	887.835	-0.017909	0.0930608	-0.192444	0.847394	0.935215	PAN3	PAN3	255967
ENSG00000152527	850.996	-0.16499	0.179237	-0.920509	0.357307	0.626721	PLEKHH2	PLEKHH2	130271
ENSG00000152556	1506.05	0.0054954	0.0640967	0.0857361	0.931676	0.971957	PFKM	PFKM	5213
ENSG00000152558	4447.06	-0.0684513	0.0725936	-0.942938	0.345713	0.615632	TMEM123	TMEM123	114908
ENSG00000152578	133.394	-0.133171	0.180575	-0.73748	0.46083	0.70884	GRIA4	GRIA4	2893
ENSG00000152582	146.557	-0.197726	0.135181	-1.46268	0.143554	0.379864	SPEF2	SPEF2	79925
ENSG00000152601	2249.7	-0.0959694	0.0925809	-1.0366	0.299922	0.569624	MBNL1	MBNL1	4154
ENSG00000152620	573.181	-0.223532	0.0915581	-2.44142	0.0146295	0.0850569	NADK2	NADK2	133686
ENSG00000152642	150.365	-0.131812	0.168089	-0.78418	0.432934	0.688302	GPD1L	GPD1L	23171
ENSG00000152661	45998.8	0.00630132	0.0700448	0.0899613	0.928318	0.97039	GJA1	GJA1	2697
ENSG00000152683	806.683	-0.129191	0.0964436	-1.33955	0.180391	0.4315	SLC30A6	SLC30A6	55676
ENSG00000152684	913.704	0.0261667	0.0909267	0.287778	0.773517	0.899721	PELO	PELO	53918
ENSG00000152689	50.7562	0.937702	0.234659	3.99602	6.44161e-05	0.00112858	RASGRP3	RASGRP3	25780
ENSG00000152700	1123.15	-0.0291739	0.0828986	-0.351923	0.724896	0.875044	SAR1B	SAR1B	51128
ENSG00000152749	367.364	-0.322585	0.136719	-2.35947	0.0183012	0.0996928	GPR180	GPR180	160897
ENSG00000152763	60.1571	0.133675	0.228869	0.584069	0.559174	0.778428	DNAI4	DNAI4	79819
ENSG00000152767	4086	-0.164003	0.135703	-1.20854	0.226839	0.48988	FARP1	FARP1	10160
ENSG00000152778	577.962	-0.270005	0.0927912	-2.90981	0.00361643	0.0312203	IFIT5	IFIT5	24138
ENSG00000152782	229.729	0.330225	0.14363	2.29913	0.0214975	0.111145	PANK1	PANK1	53354
ENSG00000152784	1337.29	0.0505962	0.0903028	0.560295	0.575278	0.789326	PRDM8	PRDM8	56978
ENSG00000152785	15.1123	-0.1925	0.393297	-0.489453	0.624521	0.81865	BMP3	BMP3	651
ENSG00000152795	4626.04	0.154073	0.108687	1.41759	0.156312	0.398505	HNRNPDL	HNRNPDL	9987
ENSG00000152804	189.021	0.317924	0.18608	1.70853	0.0875379	0.281942	HHEX	HHEX	3087
ENSG00000152818	748.911	-0.205425	0.235463	-0.872429	0.382975	0.650062	UTRN	UTRN	7402
ENSG00000152894	3250.22	-0.38465	0.126332	-3.04476	0.00232863	0.0224205	PTPRK	PTPRK	5796
ENSG00000152904	457.824	-0.0064426	0.1017	-0.0633489	0.949489	0.978643	GGPS1	GGPS1	9453
ENSG00000152926	448.172	-0.364413	0.144716	-2.51813	0.0117981	0.0731276	ZNF117	ZNF117	51351
ENSG00000152939	18.3666	0.524535	0.360521	1.45493	0.145688	0.383383	MARVELD2	MARVELD2	153562
ENSG00000152942	594.643	-0.219529	0.0853629	-2.57172	0.0101196	0.0655415	RAD17	RAD17	5884
ENSG00000152944	417.696	0.00951246	0.0876494	0.108529	0.913576	0.964183	MED21	MED21	9412
ENSG00000152952	2353.25	0.041818	0.069754	0.599506	0.548835	0.770878	PLOD2	PLOD2	5352
ENSG00000152953	133.069	-0.0778582	0.208224	-0.373916	0.708467	0.865924	STK32B	STK32B	55351
ENSG00000152990	5633.53	-0.218741	0.088709	-2.46583	0.0136697	0.0814821	ADGRA3	ADGRA3	166647
ENSG00000153006	548.309	-0.0981941	0.108601	-0.904172	0.365904	0.635302	SREK1IP1	SREK1IP1	285672
ENSG00000153015	577.534	0.0397405	0.1151	0.345269	0.729892	0.878166	CWC27	CWC27	10283
ENSG00000153029	123.089	-0.700769	0.174233	-4.02203	5.76986e-05	0.00102648	MR1	MR1	3140
ENSG00000153037	457.631	0.120186	0.105249	1.14192	0.253488	0.520642	SRP19	SRP19	6728
ENSG00000153044	161.091	0.847115	0.1969	4.30226	1.69065e-05	0.000352983	CENPH	CENPH	64946
ENSG00000153046	778.32	-0.219211	0.0835198	-2.62466	0.00867352	0.0588592	CDYL	CDYL	9425
ENSG00000153048	753.483	0.370205	0.114623	3.22977	0.00123889	0.0137223	CARHSP1	CARHSP1	23589
ENSG00000153066	615.321	-0.129269	0.10193	-1.26821	0.204722	0.462955	TXNDC11	TXNDC11	51061
ENSG00000153071	1280.4	-0.716881	0.156235	-4.58848	4.46484e-06	0.000110942	DAB2	DAB2	1601
ENSG00000153094	475.191	-0.217084	0.128874	-1.68446	0.0920929	0.290333	BCL2L11	BCL2L11	10018
ENSG00000153107	703.917	-0.0558246	0.144347	-0.386738	0.69895	0.85998	ANAPC1	ANAPC1	64682
ENSG00000153113	4016.38	-0.253503	0.113658	-2.2304	0.0257209	0.125313	CAST	CAST	NA
ENSG00000153130	1031.66	-0.138158	0.126541	-1.0918	0.274919	0.545194	SCOC	SCOC	60592
ENSG00000153132	433.356	0.176341	0.128008	1.37758	0.168332	0.415466	CLGN	CLGN	1047
ENSG00000153140	236.12	0.157706	0.160981	0.979657	0.327256	0.597323	CETN3	CETN3	1070
ENSG00000153147	3404.86	-0.103564	0.0622083	-1.66479	0.095955	0.297752	SMARCA5	SMARCA5	8467
ENSG00000153162	411.831	-1.04175	0.120998	-8.60964	7.32878e-18	1.48125e-15	BMP6	BMP6	654
ENSG00000153165	22.5742	0.235397	0.416202	0.565583	0.571677	0.786968	RGPD3	RGPD3	653489
ENSG00000153179	1039.02	-0.435174	0.085982	-5.06123	4.1657e-07	1.33664e-05	RASSF3	RASSF3	283349
ENSG00000153187	9438.81	0.111045	0.0465054	2.38778	0.0169505	0.094112	HNRNPU	HNRNPU	3192
ENSG00000153201	2835.86	-0.122194	0.116571	-1.04824	0.294527	0.564218	RANBP2	RANBP2	5903
ENSG00000153207	1405.23	-0.0846857	0.109597	-0.772702	0.439699	0.692957	AHCTF1	AHCTF1	25909
ENSG00000153208	237.992	-0.724457	0.131146	-5.52404	3.31286e-08	1.34748e-06	MERTK	MERTK	10461
ENSG00000153214	1189.71	0.0467631	0.090094	0.519048	0.603727	0.806397	TMEM87B	TMEM87B	84910
ENSG00000153234	9886.66	-0.13137	0.203622	-0.645169	0.518818	0.74867	NR4A2	NR4A2	4929
ENSG00000153246	59.9433	-0.649843	0.21846	-2.97465	0.0029332	0.0266599	PLA2R1	PLA2R1	22925
ENSG00000153250	2930.2	-0.342379	0.0807838	-4.23821	2.25308e-05	0.000448898	RBMS1	RBMS1	5937
ENSG00000153253	35.7777	-0.206752	0.315301	-0.655728	0.511999	0.744206	SCN3A	SCN3A	6328
ENSG00000153283	10.8203	0.644806	0.536445	1.202	0.229363	0.492987	CD96	CD96	10225
ENSG00000153291	84.512	-0.334066	0.182215	-1.83336	0.0667491	0.237154	SLC25A27	SLC25A27	9481
ENSG00000153310	519.404	0.126337	0.116214	1.08711	0.276989	0.547472	CYRIB	CYRIB	51571
ENSG00000153317	2399.53	-0.254809	0.177621	-1.43457	0.15141	0.391971	ASAP1	ASAP1	50807
ENSG00000153339	774.749	-0.201737	0.0967806	-2.08448	0.0371169	0.160175	TRAPPC8	TRAPPC8	22878
ENSG00000153363	81.1801	0.242754	0.183008	1.32647	0.184685	0.436868	LINC00467	LINC00467	NA
ENSG00000153391	161.271	0.289986	0.160756	1.80389	0.0712491	0.247447	INO80C	INO80C	125476
ENSG00000153395	2140.05	-0.0110538	0.05622	-0.196617	0.844127	0.933547	LPCAT1	LPCAT1	79888
ENSG00000153404	37.7932	-0.353108	0.249282	-1.4165	0.156628	0.398916	PLEKHG4B	PLEKHG4B	153478
ENSG00000153406	610.86	0.241405	0.142153	1.69821	0.0894682	0.285346	NMRAL1	NMRAL1	57407
ENSG00000153443	838.734	0.224951	0.132356	1.69959	0.0892078	0.284886	UBALD1	UBALD1	124402
ENSG00000153446	29.7919	-0.451465	0.282162	-1.60002	0.109594	0.3241	C16orf89	C16orf89	146556
ENSG00000153485	90.5031	0.277834	0.206783	1.3436	0.179077	0.429823	LYSET	LYSET	26175
ENSG00000153487	987.079	-0.232236	0.141151	-1.6453	0.0999074	0.305682	ING1	ING1	3621
ENSG00000153531	35.5261	0.106385	0.274179	0.388014	0.698006	0.859573	ADPRHL1	ADPRHL1	113622
ENSG00000153551	606.625	0.100874	0.104516	0.965155	0.334467	0.603963	CMTM7	CMTM7	112616
ENSG00000153558	96.0561	-0.222974	0.189136	-1.1789	0.238436	0.503288	FBXL2	FBXL2	25827
ENSG00000153560	1983.15	-0.211214	0.0830363	-2.54363	0.0109706	0.0694473	UBP1	UBP1	7342
ENSG00000153561	679.836	-0.0504032	0.0846407	-0.595496	0.551512	0.772632	RMND5A	RMND5A	64795
ENSG00000153574	219.662	0.0796475	0.155675	0.511628	0.608912	0.808591	RPIA	RPIA	22934
ENSG00000153707	2110.04	-0.173913	0.185281	-0.938642	0.347914	0.617975	PTPRD	PTPRD	5789
ENSG00000153714	1428.73	-0.20569	0.0807865	-2.54609	0.0108938	0.0690726	LURAP1L	LURAP1L	286343
ENSG00000153721	175.983	-0.0982699	0.119861	-0.819868	0.412291	0.671853	CNKSR3	CNKSR3	154043
ENSG00000153767	281.048	0.054939	0.124961	0.43965	0.66019	0.838908	GTF2E1	GTF2E1	2960
ENSG00000153774	518.063	0.133349	0.179679	0.742154	0.457994	0.706505	CFDP1	CFDP1	10428
ENSG00000153786	1758.8	-0.159564	0.0745764	-2.13961	0.0323867	0.146604	ZDHHC7	ZDHHC7	55625
ENSG00000153790	78.0041	-0.603871	0.184203	-3.27829	0.00104436	0.0119665	SPMIP4	SPMIP4	136895
ENSG00000153814	293.478	-0.663695	0.141866	-4.67831	2.89243e-06	7.5665e-05	JAZF1	JAZF1	221895
ENSG00000153815	765.561	-0.200969	0.112441	-1.78733	0.073884	0.253366	CMIP	CMIP	80790
ENSG00000153823	749.092	-0.596838	0.13914	-4.28949	1.79086e-05	0.000369845	PID1	PID1	55022
ENSG00000153827	5404.89	-0.160325	0.121992	-1.31423	0.18877	0.441751	TRIP12	TRIP12	9320
ENSG00000153832	113.695	-0.245069	0.153791	-1.59352	0.111044	0.326538	FBXO36	FBXO36	130888
ENSG00000153879	594.06	0.010731	0.095183	0.11274	0.910237	0.963191	CEBPG	CEBPG	1054
ENSG00000153885	767.332	0.0616785	0.0956725	0.644683	0.519133	0.748903	KCTD15	KCTD15	79047
ENSG00000153896	175.475	-0.263082	0.199517	-1.31859	0.187306	0.440146	ZNF599	ZNF599	148103
ENSG00000153904	473.903	-0.0641126	0.120234	-0.53323	0.593874	0.800475	DDAH1	DDAH1	23576
ENSG00000153914	1718.17	-0.039089	0.0764937	-0.51101	0.609344	0.808728	SREK1	SREK1	140890
ENSG00000153922	1200.78	-0.145962	0.131763	-1.10776	0.267965	0.536504	CHD1	CHD1	1105
ENSG00000153933	352.094	-0.0720327	0.163251	-0.44124	0.65904	0.838338	DGKE	DGKE	8526
ENSG00000153936	1283	0.0181669	0.0797472	0.227807	0.819797	0.92304	HS2ST1	HS2ST1	9653
ENSG00000153944	1771.03	-0.0750837	0.104128	-0.721069	0.470867	0.71583	MSI2	MSI2	124540
ENSG00000153956	1260.62	-0.0668531	0.0798205	-0.837544	0.402287	0.663987	CACNA2D1	CACNA2D1	781
ENSG00000153975	210.802	-0.0850021	0.130957	-0.649083	0.516284	0.747214	ZUP1	ZUP1	221302
ENSG00000153976	440.424	0.0160982	0.135127	0.119134	0.905169	0.961053	HS3ST3A1	HS3ST3A1	9955
ENSG00000153982	55.8416	0.614725	0.290026	2.11955	0.0340438	0.151447	GDPD1	GDPD1	284161
ENSG00000153989	1661.49	-0.0198827	0.0878555	-0.226312	0.820959	0.923166	NUS1	NUS1	116150
ENSG00000153993	358.02	-0.413723	0.145501	-2.84344	0.00446296	0.036381	SEMA3D	SEMA3D	223117
ENSG00000154001	1209.48	-0.0742277	0.0936671	-0.792462	0.428091	0.685121	PPP2R5E	PPP2R5E	5529
ENSG00000154025	54.703	0.592094	0.214169	2.76461	0.00569906	0.0432727	SLC5A10	SLC5A10	125206
ENSG00000154027	263.929	-0.189701	0.193253	-0.981617	0.326289	0.59628	AK5	AK5	26289
ENSG00000154040	69.4382	0.089513	0.253206	0.353519	0.723699	0.874543	CABYR	CABYR	26256
ENSG00000154059	658.531	-0.0109729	0.0797835	-0.137533	0.890609	0.954569	IMPACT	IMPACT	55364
ENSG00000154065	157.659	0.477944	0.157418	3.03614	0.00239628	0.0228498	ANKRD29	ANKRD29	147463
ENSG00000154079	141.639	0.508082	0.236602	2.14742	0.0317602	0.144905	SDHAF4	SDHAF4	135154
ENSG00000154096	4507.9	-0.440893	0.126484	-3.48576	0.000490745	0.00641404	THY1	THY1	7070
ENSG00000154099	58.6185	0.128933	0.20071	0.642384	0.520624	0.749951	DNAAF1	DNAAF1	123872
ENSG00000154102	74.4196	0.167194	0.233817	0.715066	0.474568	0.718338	C16orf74	C16orf74	404550
ENSG00000154114	536.381	-0.448259	0.0863387	-5.19186	2.08199e-07	7.16096e-06	TBCEL	TBCEL	219899
ENSG00000154118	11.2204	0.0567731	0.50191	0.113114	0.90994	0.962989	JPH3	JPH3	57338
ENSG00000154122	1242.91	0.162485	0.112809	1.44035	0.149768	0.389416	ANKH	ANKH	56172
ENSG00000154124	479.052	0.151125	0.114749	1.31701	0.187836	0.44081	OTULIN	OTULIN	90268
ENSG00000154127	1009.31	0.462723	0.0883623	5.23666	1.63509e-07	5.80722e-06	UBASH3B	UBASH3B	84959
ENSG00000154134	579.346	0.368839	0.136815	2.6959	0.0070198	0.0507086	ROBO3	ROBO3	64221
ENSG00000154144	874.133	-0.138396	0.0799204	-1.73168	0.0833312	0.273256	TBRG1	TBRG1	84897
ENSG00000154146	54.8545	1.0372	0.212867	4.87252	1.10182e-06	3.15346e-05	NRGN	NRGN	4900
ENSG00000154174	1614.45	-0.0364155	0.0817278	-0.44557	0.655908	0.836598	TOMM70	TOMM70	9868
ENSG00000154175	95.4288	-2.01318	0.241243	-8.34503	7.11951e-17	1.16315e-14	ABI3BP	ABI3BP	25890
ENSG00000154188	1001.66	-0.554031	0.0863541	-6.41581	1.4008e-10	8.71832e-09	ANGPT1	ANGPT1	284
ENSG00000154217	1239.72	0.665898	0.0859633	7.7463	9.46094e-15	1.15926e-12	PITPNC1	PITPNC1	26207
ENSG00000154222	613.905	0.0737346	0.0850905	0.866544	0.386192	0.652585	CC2D1B	CC2D1B	200014
ENSG00000154229	2779.51	-0.114219	0.119989	-0.951918	0.341138	0.610335	PRKCA	PRKCA	5578
ENSG00000154237	471.737	-0.245434	0.17938	-1.36824	0.171238	0.419119	LRRK1	LRRK1	79705
ENSG00000154240	156.745	0.0844452	0.163668	0.515953	0.605887	0.807343	CEP112	CEP112	201134
ENSG00000154258	75.133	0.33941	0.258971	1.31061	0.189991	0.443455	ABCA9	ABCA9	10350
ENSG00000154262	538.311	0.337126	0.180953	1.86306	0.062454	0.226609	ABCA6	ABCA6	23460
ENSG00000154263	55.3726	0.694464	0.332298	2.08988	0.0366281	0.158976	ABCA10	ABCA10	10349
ENSG00000154265	98.2724	-0.463287	0.174795	-2.65046	0.00803815	0.0558625	ABCA5	ABCA5	23461
ENSG00000154277	7979.17	-0.0941793	0.130771	-0.720185	0.471411	0.716213	UCHL1	UCHL1	7345
ENSG00000154305	1760.05	-0.23762	0.112522	-2.11176	0.0347067	0.153492	MIA3	MIA3	375056
ENSG00000154309	263.141	0.128487	0.118162	1.08738	0.276867	0.547341	DISP1	DISP1	84976
ENSG00000154310	597.399	-0.3099	0.170032	-1.8226	0.0683646	0.240756	TNIK	TNIK	23043
ENSG00000154319	67.3314	-0.904876	0.216283	-4.18375	2.86736e-05	0.00055548	FAM167A	FAM167A	83648
ENSG00000154328	334.12	0.321161	0.114659	2.801	0.00509446	0.039618	NEIL2	NEIL2	252969
ENSG00000154330	158.384	-0.92497	0.126052	-7.33799	2.16828e-13	2.23732e-11	PGM5	PGM5	5239
ENSG00000154358	1824.09	0.364235	0.184327	1.97603	0.0481513	0.19156	OBSCN	OBSCN	84033
ENSG00000154359	378.779	-0.308654	0.103512	-2.98181	0.00286551	0.026227	LONRF1	LONRF1	91694
ENSG00000154370	689.399	0.205826	0.100698	2.044	0.0409536	0.171853	TRIM11	TRIM11	81559
ENSG00000154380	2471.32	-0.0292651	0.083907	-0.348781	0.727254	0.876702	ENAH	ENAH	55740
ENSG00000154429	274.822	0.223035	0.123148	1.81111	0.0701238	0.244666	CCSAP	CCSAP	126731
ENSG00000154447	251.418	-0.0256159	0.171208	-0.149618	0.881066	0.949813	SH3RF1	SH3RF1	57630
ENSG00000154473	1713.86	0.279795	0.0878284	3.1857	0.00144404	0.0155322	BUB3	BUB3	9184
ENSG00000154479	10.7425	0.0993938	0.407417	0.243961	0.807261	0.916486	CFAP210	CFAP210	129881
ENSG00000154485	23.7795	-0.200485	0.278261	-0.720492	0.471222	0.716037	MMP21	MMP21	118856
ENSG00000154511	481.199	-0.524511	0.125105	-4.19257	2.75808e-05	0.000535898	DIPK1A	DIPK1A	388650
ENSG00000154518	1709.29	0.268472	0.171283	1.56742	0.117017	0.337092	ATP5MC3	ATP5MC3	518
ENSG00000154529	61.5234	0.0621074	0.219682	0.282714	0.777396	0.902165	CNTNAP3B	CNTNAP3B	728577
ENSG00000154545	789.01	-0.0267006	0.188275	-0.141817	0.887224	0.95321	MAGED4	MAGED4	728239
ENSG00000154548	29.3191	0.0607341	0.268605	0.226109	0.821116	0.923166	SRSF12	SRSF12	135295
ENSG00000154553	108.772	0.0695662	0.165213	0.42107	0.673704	0.847316	PDLIM3	PDLIM3	27295
ENSG00000154582	893.375	0.227288	0.113493	2.00265	0.0452147	0.183793	ELOC	ELOC	6921
ENSG00000154589	193.13	0.119065	0.17633	0.675238	0.499524	0.735746	LY96	LY96	23643
ENSG00000154608	24.1847	-0.279544	0.546141	-0.511853	0.608754	0.808579	CEP170P1	CEP170P1	NA
ENSG00000154639	102.27	0.0589144	0.164669	0.357775	0.720512	0.872882	CXADR	CXADR	1525
ENSG00000154640	866.637	-0.133343	0.137745	-0.968042	0.333023	0.602688	BTG3	BTG3	10950
ENSG00000154642	554.161	0.119956	0.102155	1.17426	0.240292	0.505101	C21orf91	C21orf91	54149
ENSG00000154654	82.563	-0.89101	0.178559	-4.98999	6.03816e-07	1.85837e-05	NCAM2	NCAM2	4685
ENSG00000154678	1406.09	-0.0434701	0.105855	-0.410656	0.681324	0.851423	PDE1C	PDE1C	5137
ENSG00000154710	547.552	-0.0366089	0.0833371	-0.439287	0.660454	0.838925	RABGEF1	RABGEF1	27342
ENSG00000154719	284.569	0.0238515	0.168196	0.141808	0.887232	0.95321	MRPL39	MRPL39	54148
ENSG00000154721	808.156	-0.113887	0.0944295	-1.20606	0.227796	0.490907	JAM2	JAM2	58494
ENSG00000154723	1036.17	0.294411	0.142466	2.06654	0.0387779	0.165522	ATP5PF	ATP5PF	522
ENSG00000154727	1174.88	0.0107253	0.0725225	0.147889	0.88243	0.950046	GABPA	GABPA	2551
ENSG00000154734	10610.4	-0.757869	0.0887456	-8.53979	1.3447e-17	2.5349e-15	ADAMTS1	ADAMTS1	9510
ENSG00000154736	3351.39	-0.333223	0.138807	-2.40062	0.0163675	0.0918915	ADAMTS5	ADAMTS5	11096
ENSG00000154743	149.024	0.162684	0.159294	1.02128	0.307121	0.577675	TSEN2	TSEN2	80746
ENSG00000154760	34.2445	0.329053	0.304123	1.08197	0.279264	0.549585	SLFN13	SLFN13	146857
ENSG00000154767	1282.74	0.070913	0.074598	0.950601	0.341807	0.611022	XPC	XPC	7508
ENSG00000154781	416.123	-0.0675214	0.124424	-0.542673	0.587355	0.796747	CCDC174	CCDC174	51244
ENSG00000154803	603.791	0.00853653	0.102977	0.0828972	0.933933	0.972515	FLCN	FLCN	201163
ENSG00000154813	901.971	-0.276745	0.107619	-2.57151	0.0101255	0.065558	DPH3	DPH3	285381
ENSG00000154814	116.387	0.099358	0.185822	0.534694	0.592861	0.800219	OXNAD1	OXNAD1	92106
ENSG00000154822	125.266	0.29503	0.154522	1.90931	0.0562223	0.211562	PLCL2	PLCL2	23228
ENSG00000154832	972.477	0.133577	0.0753158	1.77356	0.0761353	0.258018	CXXC1	CXXC1	30827
ENSG00000154839	101.253	1.27766	0.212028	6.02588	1.68189e-09	8.58683e-08	SKA1	SKA1	220134
ENSG00000154845	1782.73	-0.0211238	0.0613845	-0.344123	0.730753	0.878584	PPP4R1	PPP4R1	9989
ENSG00000154856	177.365	-1.28892	0.152236	-8.46661	2.5263e-17	4.42214e-15	APCDD1	APCDD1	147495
ENSG00000154864	3742.28	-0.0889615	0.163909	-0.542748	0.587303	0.796747	PIEZO2	PIEZO2	63895
ENSG00000154874	15.6268	-0.406531	0.475979	-0.854094	0.393053	0.657548	CCDC144BP	CCDC144BP	NA
ENSG00000154889	503.941	-0.315039	0.0838141	-3.75878	0.000170745	0.00261521	MPPE1	MPPE1	65258
ENSG00000154898	15.8643	-0.185903	0.503214	-0.369431	0.711806	0.867786	CCDC144CP	CCDC144CP	NA
ENSG00000154917	30.6439	-0.230389	0.329159	-0.699931	0.48397	0.724802	RAB6B	RAB6B	51560
ENSG00000154920	164.939	0.446402	0.176182	2.53376	0.0112846	0.0707502	EME1	EME1	146956
ENSG00000154928	9.27357	-2.69022	0.561359	-4.79234	1.64847e-06	4.54546e-05	EPHB1	EPHB1	2047
ENSG00000154930	33.2102	-0.0536619	0.337501	-0.158998	0.873671	0.947258	ACSS1	ACSS1	84532
ENSG00000154945	830.724	-0.154487	0.127775	-1.20905	0.226643	0.48964	ANKRD40	ANKRD40	91369
ENSG00000154957	121.671	-0.0711505	0.165942	-0.428767	0.668093	0.843246	ZNF18	ZNF18	7566
ENSG00000154978	1236.77	-0.0594827	0.0750437	-0.792641	0.427987	0.685066	VOPP1	VOPP1	81552
ENSG00000155008	403.983	-0.0641213	0.102928	-0.622971	0.533304	0.759897	APOOL	APOOL	139322
ENSG00000155016	296.787	-0.0939295	0.103727	-0.905542	0.365178	0.634748	CYP2U1	CYP2U1	113612
ENSG00000155026	22.6532	0.293161	0.361944	0.809964	0.417961	0.67692	RSPH10B	RSPH10B	222967
ENSG00000155034	520.893	0.0717891	0.127865	0.561444	0.574495	0.789	FBXL18	FBXL18	80028
ENSG00000155066	17.5666	0.232885	0.415225	0.560864	0.574891	0.789321	PROM2	PROM2	150696
ENSG00000155085	119.548	-0.0996133	0.153302	-0.649784	0.515832	0.746835	AK9	AK9	221264
ENSG00000155090	2230.75	-0.412849	0.217845	-1.89515	0.0580726	0.215791	KLF10	KLF10	7071
ENSG00000155096	2121.2	-0.282849	0.0683704	-4.137	3.51874e-05	0.000665877	AZIN1	AZIN1	51582
ENSG00000155097	1063.23	-0.210504	0.080878	-2.60274	0.00924827	0.0614618	ATP6V1C1	ATP6V1C1	528
ENSG00000155099	274.829	0.00568873	0.108675	0.0523462	0.958253	0.982611	PIP4P2	PIP4P2	55529
ENSG00000155100	263.552	0.0568606	0.105967	0.536587	0.591553	0.799611	OTUD6B	OTUD6B	51633
ENSG00000155111	936.898	0.0104268	0.0998963	0.104376	0.916871	0.965736	CDK19	CDK19	23097
ENSG00000155115	754.296	0.232942	0.16609	1.4025	0.160766	0.405162	GTF3C6	GTF3C6	112495
ENSG00000155158	322.008	-0.248778	0.101228	-2.4576	0.0139869	0.0827439	TTC39B	TTC39B	158219
ENSG00000155189	430.882	0.0586774	0.0971154	0.604203	0.545708	0.768855	AGPAT5	AGPAT5	55326
ENSG00000155229	1173.23	-0.0313772	0.0674887	-0.464925	0.641985	0.82919	MMS19	MMS19	64210
ENSG00000155252	1148.89	-0.00203183	0.0698681	-0.0290809	0.9768	0.991325	PI4K2A	PI4K2A	55361
ENSG00000155254	2672.87	-0.194806	0.0833186	-2.33809	0.0193826	0.103654	MARVELD1	MARVELD1	83742
ENSG00000155256	801.369	0.106604	0.0924969	1.15252	0.249109	0.515026	ZFYVE27	ZFYVE27	118813
ENSG00000155269	341.563	-1.18334	0.109574	-10.7995	3.46062e-27	1.99545e-24	GPR78	GPR78	27201
ENSG00000155275	182.134	0.00283224	0.141148	0.0200658	0.983991	0.994184	TRMT44	TRMT44	152992
ENSG00000155287	381.755	-0.149239	0.103538	-1.4414	0.149472	0.388958	SLC25A28	SLC25A28	81894
ENSG00000155304	1987.26	-0.124159	0.0831386	-1.4934	0.135332	0.367834	HSPA13	HSPA13	6782
ENSG00000155313	773.593	-0.163391	0.0978112	-1.67047	0.0948262	0.295661	USP25	USP25	29761
ENSG00000155324	166.731	-0.022659	0.144389	-0.15693	0.8753	0.948063	GRAMD2B	GRAMD2B	65983
ENSG00000155329	214.122	0.0667235	0.138908	0.480344	0.630983	0.822389	ZCCHC10	ZCCHC10	54819
ENSG00000155330	916.758	-0.0386022	0.101598	-0.379949	0.703983	0.863158	C16orf87	C16orf87	388272
ENSG00000155363	1364	-0.0306927	0.0685366	-0.447829	0.654277	0.835972	MOV10	MOV10	4343
ENSG00000155366	3359.68	0.106261	0.127651	0.832434	0.405164	0.666715	RHOC	RHOC	389
ENSG00000155367	18.7956	0.161764	0.396628	0.407848	0.683385	0.852167	PPM1J	PPM1J	333926
ENSG00000155368	774.174	0.338437	0.160263	2.11176	0.0347069	0.153492	DBI	DBI	1622
ENSG00000155380	1265.91	0.0374251	0.0782403	0.478335	0.632412	0.823597	SLC16A1	SLC16A1	6566
ENSG00000155393	283.421	0.0242666	0.116324	0.208613	0.834751	0.929529	HEATR3	HEATR3	55027
ENSG00000155428	7.80996	0.870916	0.726779	1.19832	0.230791	0.494271	TRIM74	TRIM74	378108
ENSG00000155438	486.921	-0.0412827	0.135659	-0.304313	0.760889	0.893557	NIFK	NIFK	84365
ENSG00000155463	2115.03	-0.102833	0.103972	-0.989045	0.322641	0.592537	OXA1L	OXA1L	5018
ENSG00000155465	133.612	-0.182992	0.169456	-1.07988	0.280195	0.550467	SLC7A7	SLC7A7	9056
ENSG00000155506	4015.61	-0.0151202	0.134786	-0.112179	0.910681	0.963238	LARP1	LARP1	23367
ENSG00000155508	1175.63	0.0392844	0.0954214	0.411693	0.680564	0.851031	CNOT8	CNOT8	9337
ENSG00000155530	19.239	0.878077	0.359517	2.44238	0.0145909	0.0849395	LRGUK	LRGUK	136332
ENSG00000155542	85.8427	0.153897	0.158651	0.970038	0.332028	0.601942	SETD9	SETD9	133383
ENSG00000155545	562.815	-0.22473	0.114564	-1.96162	0.0498067	0.195253	MIER3	MIER3	166968
ENSG00000155561	955.98	0.180088	0.118328	1.52195	0.128022	0.355406	NUP205	NUP205	23165
ENSG00000155592	324.488	-0.0855662	0.131051	-0.652923	0.513806	0.745394	ZKSCAN2	ZKSCAN2	342357
ENSG00000155621	220.565	-0.0843717	0.124719	-0.676497	0.498725	0.735231	C9orf85	C9orf85	138241
ENSG00000155629	8.87049	1.03427	0.491084	2.1061	0.0351954	0.154988	PIK3AP1	PIK3AP1	118788
ENSG00000155636	210.789	-0.105949	0.145777	-0.726786	0.467357	0.713525	RBM45	RBM45	129831
ENSG00000155657	288.036	-0.271484	0.235713	-1.15176	0.24942	0.515047	TTN	TTN	7273
ENSG00000155660	6628.48	0.168967	0.0803455	2.10301	0.0354653	0.155722	PDIA4	PDIA4	9601
ENSG00000155666	136.842	0.498158	0.16831	2.95975	0.00307885	0.0276125	KDM8	KDM8	79831
ENSG00000155729	331.733	0.02413	0.111526	0.216362	0.828705	0.927289	KCTD18	KCTD18	130535
ENSG00000155744	219.669	-0.124608	0.119443	-1.04324	0.296835	0.566403	HYCC2	HYCC2	285172
ENSG00000155754	11.7047	-0.424313	0.62027	-0.684077	0.493927	0.731662	C2CD6	C2CD6	151254
ENSG00000155755	755.612	0.110932	0.10516	1.05489	0.291478	0.561283	TMEM237	TMEM237	65062
ENSG00000155760	4086.37	0.108795	0.0916585	1.18696	0.235245	0.499456	FZD7	FZD7	8324
ENSG00000155761	38.3506	0.277344	0.274119	1.01177	0.31165	0.581576	SPAG17	SPAG17	200162
ENSG00000155792	12.6928	-1.22243	0.470347	-2.599	0.00934948	0.0619455	DEPTOR	DEPTOR	64798
ENSG00000155816	99.4895	-0.0984276	0.18482	-0.532561	0.594338	0.800813	FMN2	FMN2	56776
ENSG00000155827	1058.14	0.0103115	0.0839545	0.122823	0.902248	0.959712	RNF20	RNF20	56254
ENSG00000155846	12.8017	0.0286083	0.450292	0.0635329	0.949342	0.978643	PPARGC1B	PPARGC1B	133522
ENSG00000155850	680.045	0.339495	0.103465	3.28126	0.00103346	0.0118906	SLC26A2	SLC26A2	1836
ENSG00000155858	91.2306	0.189447	0.173325	1.09301	0.274387	0.544659	LSM11	LSM11	134353
ENSG00000155868	198.674	-0.216777	0.157673	-1.37485	0.169179	0.416605	MED7	MED7	9443
ENSG00000155876	1937.1	0.0100423	0.0986494	0.101797	0.918917	0.966749	RRAGA	RRAGA	10670
ENSG00000155893	197.159	-0.294972	0.116425	-2.53359	0.0112901	0.0707502	PXYLP1	PXYLP1	92370
ENSG00000155903	467.487	-0.281115	0.0993812	-2.82865	0.0046745	0.0375127	RASA2	RASA2	5922
ENSG00000155906	329.693	-0.186598	0.147659	-1.26371	0.206335	0.464737	RMND1	RMND1	55005
ENSG00000155957	863.389	0.3165	0.155494	2.03544	0.0418062	0.174059	TMBIM4	TMBIM4	51643
ENSG00000155959	679.703	0.0530315	0.139052	0.381379	0.702922	0.862495	VBP1	VBP1	7411
ENSG00000155961	35.772	0.648556	0.302511	2.14391	0.0320401	0.145654	RAB39B	RAB39B	116442
ENSG00000155962	14.7597	-0.349828	0.382965	-0.913472	0.360994	0.630446	CLIC2	CLIC2	1193
ENSG00000155966	12.8383	0.244111	0.527027	0.463185	0.643232	0.830005	AFF2	AFF2	2334
ENSG00000155970	639.64	-0.49574	0.108245	-4.57981	4.65389e-06	0.000114911	MICU3	MICU3	286097
ENSG00000155975	786.846	-0.312531	0.0836418	-3.73654	0.000186568	0.00282664	VPS37A	VPS37A	137492
ENSG00000155980	317.203	0.022168	0.148602	0.149176	0.881414	0.949865	KIF5A	KIF5A	3798
ENSG00000156011	1924.13	-0.157512	0.149854	-1.05111	0.29321	0.563047	PSD3	PSD3	23362
ENSG00000156017	476.841	0.0792676	0.107661	0.73627	0.461567	0.709337	CARNMT1	CARNMT1	138199
ENSG00000156026	359.552	-0.122374	0.115914	-1.05572	0.291094	0.561142	MCU	MCU	90550
ENSG00000156030	778.547	-0.202913	0.163071	-1.24432	0.213382	0.472643	MIDEAS	MIDEAS	91748
ENSG00000156042	21.8041	-0.408489	0.29657	-1.37738	0.168395	0.415479	CFAP70	CFAP70	118491
ENSG00000156050	151.78	-0.182234	0.170842	-1.06668	0.286115	0.5562	FAM161B	FAM161B	145483
ENSG00000156052	1147.34	-0.280817	0.0915164	-3.06849	0.00215143	0.0211528	GNAQ	GNAQ	2776
ENSG00000156103	368.236	0.456819	0.127795	3.57461	0.000350744	0.00481536	MMP16	MMP16	4325
ENSG00000156110	260.525	0.220099	0.126776	1.73613	0.0825407	0.271694	ADK	ADK	132
ENSG00000156113	710.513	0.04912	0.101409	0.484375	0.62812	0.820647	KCNMA1	KCNMA1	3778
ENSG00000156136	246.858	0.339761	0.114407	2.96977	0.00298027	0.0269876	DCK	DCK	1633
ENSG00000156140	73.9392	-0.0843005	0.197987	-0.425788	0.670262	0.844505	ADAMTS3	ADAMTS3	9508
ENSG00000156150	60.2812	0.117406	0.203361	0.577329	0.563717	0.781636	ALX3	ALX3	257
ENSG00000156162	949.275	-0.111155	0.0839459	-1.32412	0.185462	0.438228	DPY19L4	DPY19L4	286148
ENSG00000156170	300.363	0.23246	0.115386	2.01463	0.0439438	0.180196	NDUFAF6	NDUFAF6	137682
ENSG00000156171	442.96	-0.266281	0.100805	-2.64154	0.00825295	0.0569314	DRAM2	DRAM2	128338
ENSG00000156172	62.9398	0.428735	0.209085	2.05053	0.0403129	0.169782	CFAP418	CFAP418	157657
ENSG00000156218	87.3959	0.794571	0.214199	3.7095	0.00020767	0.00309375	ADAMTSL3	ADAMTSL3	57188
ENSG00000156219	46.1392	0.849235	0.268658	3.16103	0.00157213	0.0165797	ART3	ART3	419
ENSG00000156232	353.581	-0.262459	0.104487	-2.51189	0.0120087	0.0741282	WHAMM	WHAMM	123720
ENSG00000156239	251.717	0.0565988	0.117769	0.480593	0.630806	0.822338	N6AMT1	N6AMT1	29104
ENSG00000156253	596.158	-0.216936	0.112352	-1.93086	0.0535003	0.204554	RWDD2B	RWDD2B	10069
ENSG00000156256	1070.08	-0.295631	0.0820419	-3.60342	0.000314061	0.00440741	USP16	USP16	10600
ENSG00000156261	3088.99	0.114065	0.133662	0.85338	0.393449	0.657761	CCT8	CCT8	10694
ENSG00000156265	72.2188	0.00880022	0.252277	0.0348832	0.972173	0.989125	MAP3K7CL	MAP3K7CL	56911
ENSG00000156273	1725.29	-0.132601	0.114375	-1.15935	0.246315	0.512525	BACH1	BACH1	571
ENSG00000156299	158.419	-0.307238	0.17554	-1.75024	0.0800769	0.266502	TIAM1	TIAM1	7074
ENSG00000156304	837.699	-0.0429834	0.164267	-0.261668	0.793578	0.909579	SCAF4	SCAF4	57466
ENSG00000156313	198.493	0.135126	0.118906	1.13641	0.255787	0.52231	RPGR	RPGR	6103
ENSG00000156345	199.963	0.0865815	0.140803	0.614914	0.538611	0.76382	CDK20	CDK20	23552
ENSG00000156374	215.896	-0.110984	0.130227	-0.852241	0.39408	0.658318	PCGF6	PCGF6	84108
ENSG00000156381	480.515	0.178097	0.133929	1.32979	0.183588	0.435639	ANKRD9	ANKRD9	122416
ENSG00000156384	78.0063	0.176978	0.22317	0.793018	0.427767	0.684917	SFR1	SFR1	119392
ENSG00000156398	63.9171	0.336355	0.22768	1.47732	0.13959	0.374424	SFXN2	SFXN2	118980
ENSG00000156411	925.976	0.276978	0.177038	1.56451	0.117697	0.338088	ATP5MJ	ATP5MJ	9556
ENSG00000156463	15.4799	-0.766119	0.413978	-1.85063	0.0642232	0.230936	SH3RF2	SH3RF2	153769
ENSG00000156467	2743.68	0.471608	0.166795	2.82746	0.00469187	0.0376214	UQCRB	UQCRB	7381
ENSG00000156469	250.581	-0.137026	0.153347	-0.893567	0.371554	0.640041	MTERF3	MTERF3	51001
ENSG00000156471	1944.42	-0.186877	0.108088	-1.72893	0.0838219	0.274071	PTDSS1	PTDSS1	9791
ENSG00000156482	4323.12	0.310103	0.170232	1.82165	0.0685082	0.241002	RPL30	RPL30	6156
ENSG00000156500	138.269	0.0705636	0.154248	0.457469	0.647334	0.832523	PABIR3	PABIR3	159091
ENSG00000156502	403.881	-0.0183637	0.0997185	-0.184156	0.853891	0.939003	SUPV3L1	SUPV3L1	6832
ENSG00000156504	625.899	0.00680409	0.112952	0.0602387	0.951966	0.979881	PABIR2	PABIR2	159090
ENSG00000156508	242967	0.0306597	0.105144	0.291597	0.770595	0.898416	EEF1A1	EEF1A1	1915
ENSG00000156509	14.2209	1.4352	0.397745	3.60833	0.000308177	0.00434038	FBXO43	FBXO43	286151
ENSG00000156515	1891.74	0.0796031	0.0738597	1.07776	0.281141	0.551346	HK1	HK1	3098
ENSG00000156521	502.239	0.592649	0.157464	3.76371	0.000167413	0.00257422	TYSND1	TYSND1	219743
ENSG00000156531	950.802	0.013373	0.0973571	0.13736	0.890746	0.954589	PHF6	PHF6	84295
ENSG00000156535	935.447	-0.0813227	0.145102	-0.560451	0.575172	0.789321	CD109	CD109	135228
ENSG00000156587	968.352	-0.383741	0.125298	-3.06264	0.00219397	0.0214207	UBE2L6	UBE2L6	9246
ENSG00000156599	2427.96	-0.138599	0.117466	-1.17991	0.238037	0.502898	ZDHHC5	ZDHHC5	25921
ENSG00000156603	404.58	0.256538	0.106691	2.4045	0.0161944	0.091162	MED19	MED19	219541
ENSG00000156639	2299.63	-0.0378624	0.0669793	-0.565285	0.57188	0.786968	ZFAND3	ZFAND3	60685
ENSG00000156642	3609.27	0.0343874	0.0778873	0.441502	0.65885	0.838153	NPTN	NPTN	27020
ENSG00000156650	1491.52	-0.238761	0.187702	-1.27202	0.203366	0.46113	KAT6B	KAT6B	23522
ENSG00000156671	1317.03	-0.216499	0.0971778	-2.22787	0.0258892	0.125695	SAMD8	SAMD8	142891
ENSG00000156675	301.17	-0.58529	0.15761	-3.71354	0.000204381	0.0030517	RAB11FIP1	RAB11FIP1	80223
ENSG00000156687	14.7476	0.828688	0.421709	1.96507	0.0494062	0.194422	UNC5D	UNC5D	137970
ENSG00000156689	12.9722	-0.652309	0.470265	-1.38711	0.165408	0.411005	GLYATL2	GLYATL2	219970
ENSG00000156697	528.076	0.00474514	0.103545	0.0458268	0.963448	0.984993	UTP14A	UTP14A	10813
ENSG00000156709	620.055	0.0228747	0.105939	0.215922	0.829048	0.927421	AIFM1	AIFM1	9131
ENSG00000156711	333.195	0.493786	0.103231	4.78333	1.72414e-06	4.72093e-05	MAPK13	MAPK13	5603
ENSG00000156735	426.539	0.151286	0.11496	1.31599	0.188179	0.441184	BAG4	BAG4	9530
ENSG00000156787	170.693	0.141951	0.141132	1.0058	0.314513	0.584457	TBC1D31	TBC1D31	93594
ENSG00000156795	137.115	-0.0249585	0.165469	-0.150836	0.880105	0.949513	NTAQ1	NTAQ1	55093
ENSG00000156802	605.534	0.478083	0.110775	4.3158	1.59029e-05	0.000335966	ATAD2	ATAD2	29028
ENSG00000156804	989.097	-0.852061	0.131102	-6.49921	8.07409e-11	5.25889e-09	FBXO32	FBXO32	114907
ENSG00000156831	324.42	0.0346137	0.104311	0.33183	0.740017	0.883407	NSMCE2	NSMCE2	286053
ENSG00000156853	326.791	0.0535051	0.120538	0.443884	0.657127	0.83726	ZNF689	ZNF689	115509
ENSG00000156858	727.16	0.065015	0.0781147	0.832301	0.405239	0.66674	PRR14	PRR14	78994
ENSG00000156860	2444.04	0.0517082	0.133015	0.388739	0.69747	0.859307	FBRS	FBRS	64319
ENSG00000156869	37.5837	-0.684428	0.301997	-2.26634	0.0234305	0.117632	FRRS1	FRRS1	391059
ENSG00000156873	453.739	0.0633691	0.106209	0.596643	0.550746	0.7725	PHKG2	PHKG2	5261
ENSG00000156875	613.281	0.0739099	0.111811	0.661027	0.508595	0.742086	MFSD14A	MFSD14A	64645
ENSG00000156876	83.0955	0.503888	0.179162	2.81247	0.00491623	0.0386733	SASS6	SASS6	163786
ENSG00000156928	553.927	0.267849	0.123782	2.16387	0.0304746	0.140776	MALSU1	MALSU1	115416
ENSG00000156931	1021.68	-0.247421	0.114435	-2.16211	0.0306098	0.141135	VPS8	VPS8	23355
ENSG00000156958	364.973	0.108388	0.104821	1.03403	0.301122	0.570604	GALK2	GALK2	2585
ENSG00000156968	37.5982	0.984962	0.320878	3.06959	0.00214356	0.021087	MPV17L	MPV17L	255027
ENSG00000156970	277.203	1.06287	0.154661	6.87227	6.31885e-12	5.09799e-10	BUB1B	BUB1B	701
ENSG00000156973	253.18	0.0597979	0.119719	0.499485	0.617438	0.814594	PDE6D	PDE6D	5147
ENSG00000156976	8479.14	-0.06128	0.111235	-0.550905	0.581699	0.793502	EIF4A2	EIF4A2	1974
ENSG00000156983	544.947	0.0115195	0.127938	0.0900393	0.928256	0.97039	BRPF1	BRPF1	7862
ENSG00000156990	394.593	0.212107	0.110305	1.92292	0.0544904	0.207072	RPUSD3	RPUSD3	285367
ENSG00000157014	741.692	-0.179869	0.0845659	-2.12696	0.0334231	0.14974	TATDN2	TATDN2	9797
ENSG00000157020	2483.86	0.0204094	0.0834401	0.2446	0.806766	0.916425	SEC13	SEC13	6396
ENSG00000157021	11.5789	-0.129327	0.430083	-0.300702	0.763641	0.894576	CIBAR1P1	CIBAR1P1	NA
ENSG00000157036	354.624	0.201712	0.0983283	2.05142	0.0402264	0.16949	EXOG	EXOG	9941
ENSG00000157045	544.438	0.00783334	0.118252	0.0662427	0.947185	0.977916	NTAN1	NTAN1	123803
ENSG00000157077	826.009	-0.145575	0.101623	-1.4325	0.152	0.392681	ZFYVE9	ZFYVE9	9372
ENSG00000157106	2301.24	-0.122614	0.188519	-0.650407	0.51543	0.74665	SMG1	SMG1	23049
ENSG00000157107	526.809	-0.272059	0.110258	-2.46748	0.0136067	0.0812051	FCHO2	FCHO2	115548
ENSG00000157110	3514.88	-0.36827	0.0660091	-5.57907	2.41805e-08	1.01295e-06	RBPMS	RBPMS	11030
ENSG00000157111	65.8709	0.0508744	0.220727	0.230486	0.817714	0.922346	TMEM171	TMEM171	134285
ENSG00000157150	17.3373	-0.976422	0.416453	-2.34461	0.0190468	0.102335	TIMP4	TIMP4	7079
ENSG00000157168	8314.38	0.0444007	0.138912	0.319633	0.749247	0.887552	NRG1	NRG1	3084
ENSG00000157181	532.88	-0.309041	0.109506	-2.82213	0.00477057	0.037991	ODR4	ODR4	54953
ENSG00000157184	303.024	-0.153323	0.103004	-1.48852	0.136613	0.369964	CPT2	CPT2	1376
ENSG00000157191	1369.3	0.0824184	0.112166	0.734789	0.462468	0.709665	NECAP2	NECAP2	55707
ENSG00000157193	171.489	0.147871	0.167407	0.883302	0.377073	0.645353	LRP8	LRP8	7804
ENSG00000157212	343.126	-0.0394592	0.123681	-0.31904	0.749696	0.887849	PAXIP1	PAXIP1	22976
ENSG00000157214	101.582	-0.397302	0.241143	-1.64758	0.0994395	0.304945	STEAP2	STEAP2	261729
ENSG00000157216	1597.54	0.0649441	0.0747221	0.869142	0.38477	0.651361	SSBP3	SSBP3	23648
ENSG00000157224	603.608	-0.0125329	0.0967155	-0.129585	0.896894	0.9574	CLDN12	CLDN12	9069
ENSG00000157227	15221.5	0.03338	0.0764981	0.43635	0.662583	0.84012	MMP14	MMP14	4323
ENSG00000157240	2256.33	0.311265	0.115029	2.70598	0.00681036	0.0495015	FZD1	FZD1	8321
ENSG00000157259	925.249	-0.212307	0.0780561	-2.71993	0.00652948	0.0480658	GATAD1	GATAD1	57798
ENSG00000157306	92.9347	-0.0459527	0.167086	-0.275024	0.783297	0.904337	ZFHX2-AS1	ZFHX2-AS1	NA
ENSG00000157315	12.5653	0.598254	0.50757	1.17866	0.238533	0.503438	TMED6	TMED6	146456
ENSG00000157326	438.844	0.207954	0.168086	1.23718	0.216019	0.475605	DHRS4	DHRS4	10901
ENSG00000157343	18.9428	0.663267	0.389752	1.70177	0.0887992	0.284091	ARMC12	ARMC12	221481
ENSG00000157349	286.802	-0.132559	0.144314	-0.918548	0.358332	0.627822	DDX19B	DDX19B	11269
ENSG00000157350	1479.37	0.308344	0.085691	3.59832	0.000320275	0.0044818	ST3GAL2	ST3GAL2	6483
ENSG00000157353	230.505	-0.121909	0.137993	-0.883448	0.376994	0.645297	FCSK	FCSK	197258
ENSG00000157368	22.168	-0.7613	0.350558	-2.17168	0.0298799	0.13888	IL34	IL34	146433
ENSG00000157379	294.166	-0.154205	0.133647	-1.15383	0.248572	0.514381	DHRS1	DHRS1	115817
ENSG00000157399	37.7011	-0.1862	0.279513	-0.666156	0.505311	0.739975	ARSL	ARSL	415
ENSG00000157404	92.3476	-0.747835	0.230232	-3.24817	0.00116149	0.0130046	KIT	KIT	3815
ENSG00000157426	247.162	-0.285294	0.116106	-2.45719	0.0140029	0.0828135	AASDH	AASDH	132949
ENSG00000157429	28.9244	0.0269869	0.283254	0.0952745	0.924097	0.968923	ZNF19	ZNF19	7567
ENSG00000157445	108.626	0.265768	0.207985	1.27782	0.201311	0.458842	CACNA2D3	CACNA2D3	55799
ENSG00000157450	680.967	-0.0986398	0.156046	-0.632121	0.527308	0.75503	RNF111	RNF111	54778
ENSG00000157456	400.353	1.03052	0.123328	8.35594	6.49149e-17	1.06946e-14	CCNB2	CCNB2	9133
ENSG00000157483	450.978	0.052255	0.146485	0.356725	0.721298	0.873065	MYO1E	MYO1E	4643
ENSG00000157500	628.07	-0.192355	0.0864111	-2.22605	0.0260109	0.12613	APPL1	APPL1	26060
ENSG00000157510	159.794	0.127977	0.139341	0.91845	0.358384	0.627836	AFAP1L1	AFAP1L1	134265
ENSG00000157514	434.958	0.0376608	0.126662	0.297334	0.766211	0.896222	TSC22D3	TSC22D3	1831
ENSG00000157538	761.406	-0.264606	0.0906968	-2.91747	0.00352879	0.0306793	VPS26C	VPS26C	10311
ENSG00000157540	1339.76	0.158096	0.0950701	1.66295	0.0963233	0.298611	DYRK1A	DYRK1A	1859
ENSG00000157542	10.4383	1.24907	0.543705	2.29733	0.0216002	0.111428	KCNJ6	KCNJ6	3763
ENSG00000157551	44.8696	-0.315913	0.241062	-1.3105	0.190026	0.443455	KCNJ15	KCNJ15	3772
ENSG00000157557	4284.61	-0.00763099	0.0967673	-0.0788592	0.937145	0.973925	ETS2	ETS2	2114
ENSG00000157570	107.321	-0.109575	0.21853	-0.50142	0.616075	0.813454	TSPAN18	TSPAN18	90139
ENSG00000157578	17.0526	-0.232833	0.38627	-0.602773	0.54666	0.769382	LCA5L	LCA5L	150082
ENSG00000157593	2265.63	-0.00117847	0.0798387	-0.0147607	0.988223	0.995968	SLC35B2	SLC35B2	347734
ENSG00000157600	1637.88	0.173977	0.0904359	1.92376	0.0543849	0.206791	TMEM164	TMEM164	84187
ENSG00000157601	537.302	-1.99167	0.258983	-7.69036	1.46721e-14	1.75394e-12	MX1	MX1	4599
ENSG00000157613	1441.45	-0.459086	0.128473	-3.57341	0.000352367	0.0048275	CREB3L1	CREB3L1	90993
ENSG00000157617	853.672	-0.0221135	0.100546	-0.219935	0.825922	0.925805	C2CD2	C2CD2	25966
ENSG00000157625	793.046	-0.211303	0.143122	-1.47638	0.139842	0.374936	TAB3	TAB3	257397
ENSG00000157637	2999.33	0.00341822	0.0969897	0.0352431	0.971886	0.988884	SLC38A10	SLC38A10	124565
ENSG00000157653	77.7548	0.249702	0.185346	1.34722	0.177908	0.428383	C9orf43	C9orf43	257169
ENSG00000157654	7124.02	-0.0470479	0.154503	-0.304511	0.760739	0.893557	PALM2AKAP2	PALM2AKAP2	445815
ENSG00000157657	1091.07	0.0490184	0.184976	0.264998	0.791011	0.907789	ZNF618	ZNF618	114991
ENSG00000157680	237.217	0.275595	0.190157	1.4493	0.147253	0.385684	DGKI	DGKI	9162
ENSG00000157693	258.919	0.0116702	0.12704	0.0918622	0.926808	0.970208	TMEM268	TMEM268	203197
ENSG00000157734	4019.46	0.213924	0.144817	1.4772	0.139622	0.374457	SNX22	SNX22	79856
ENSG00000157741	638.961	0.00447852	0.172548	0.0259552	0.979293	0.992385	UBN2	UBN2	254048
ENSG00000157764	611.532	-0.220649	0.141084	-1.56396	0.117826	0.338261	BRAF	BRAF	673
ENSG00000157778	340.796	0.45825	0.149076	3.07394	0.00211251	0.0209204	PSMG3	PSMG3	84262
ENSG00000157796	760.637	-0.183409	0.103458	-1.77278	0.0762655	0.25831	WDR19	WDR19	57728
ENSG00000157800	964.897	-0.133617	0.0751793	-1.77731	0.0755175	0.256748	SLC37A3	SLC37A3	84255
ENSG00000157823	770.44	-0.222071	0.0884747	-2.50999	0.0120735	0.0743172	AP3S2	AP3S2	10239
ENSG00000157827	1869.43	-0.0399646	0.0969001	-0.412431	0.680024	0.850907	FMNL2	FMNL2	114793
ENSG00000157833	127.47	-0.145351	0.136803	-1.06249	0.288015	0.558013	GAREM2	GAREM2	150946
ENSG00000157837	1185.52	-0.121396	0.0886986	-1.36864	0.171113	0.419119	SPPL3	SPPL3	121665
ENSG00000157869	302.759	0.0681907	0.111144	0.613535	0.539523	0.764646	RAB28	RAB28	9364
ENSG00000157870	521.088	0.165885	0.0976587	1.69862	0.0893915	0.285221	PRXL2B	PRXL2B	127281
ENSG00000157873	90.2201	0.0627198	0.178066	0.352228	0.724668	0.874984	TNFRSF14	TNFRSF14	8764
ENSG00000157881	609.919	0.241911	0.0838898	2.88367	0.00393068	0.0331677	PANK4	PANK4	55229
ENSG00000157895	306.18	0.243326	0.113337	2.14693	0.0317988	0.144946	C12orf43	C12orf43	64897
ENSG00000157911	818.243	0.0295949	0.109614	0.269991	0.787167	0.906083	PEX10	PEX10	5192
ENSG00000157916	2411.35	-0.0307919	0.0920997	-0.334332	0.738129	0.882507	RER1	RER1	11079
ENSG00000157927	34.5738	-0.0263194	0.261597	-0.10061	0.91986	0.967136	RADIL	RADIL	55698
ENSG00000157933	3156.58	0.0085089	0.112453	0.0756659	0.939685	0.974695	SKI	SKI	6497
ENSG00000157954	2058.41	0.0307955	0.0774039	0.397855	0.690737	0.856161	WIPI2	WIPI2	26100
ENSG00000157978	246.089	0.0183928	0.118074	0.155774	0.876211	0.948268	LDLRAP1	LDLRAP1	26119
ENSG00000157985	836.725	0.045183	0.135634	0.333123	0.739041	0.883069	AGAP1	AGAP1	116987
ENSG00000157992	34.5393	-0.124747	0.265894	-0.469159	0.638956	0.827509	KRTCAP3	KRTCAP3	200634
ENSG00000157999	9.96922	0.505168	0.479087	1.05444	0.291681	0.561454	ANKRD61	ANKRD61	100310846
ENSG00000158006	391.49	0.285003	0.0971711	2.933	0.00335706	0.0295267	PAFAH2	PAFAH2	5051
ENSG00000158008	13.8934	-1.335	0.43983	-3.03527	0.00240317	0.0228998	EXTL1	EXTL1	2134
ENSG00000158019	407.119	-0.289739	0.100246	-2.8903	0.00384879	0.0326365	BABAM2	BABAM2	9577
ENSG00000158023	68.1843	-0.455892	0.204479	-2.22953	0.0257789	0.125405	CFAP251	CFAP251	144406
ENSG00000158042	950.418	0.178122	0.135026	1.31917	0.187113	0.439783	MRPL17	MRPL17	63875
ENSG00000158050	119.75	-0.751057	0.469764	-1.5988	0.109866	0.324616	DUSP2	DUSP2	1844
ENSG00000158062	909.112	0.510804	0.147503	3.463	0.000534181	0.00689896	UBXN11	UBXN11	91544
ENSG00000158079	64.3913	0.121242	0.203287	0.596409	0.550902	0.772511	PTPDC1	PTPDC1	138639
ENSG00000158089	8.38906	0.352143	0.60607	0.581028	0.561222	0.779694	GALNT14	GALNT14	79623
ENSG00000158092	532.248	0.0108957	0.0934913	0.116543	0.907222	0.962035	NCK1	NCK1	4690
ENSG00000158106	22.4275	1.35836	0.415596	3.26847	0.00108131	0.0122988	RHPN1	RHPN1	114822
ENSG00000158109	1155.6	-0.135513	0.101078	-1.34068	0.180026	0.431205	TPRG1L	TPRG1L	127262
ENSG00000158113	13.295	0.0995237	0.399379	0.249196	0.803209	0.914986	LRRC43	LRRC43	254050
ENSG00000158122	206.502	-0.0878999	0.120901	-0.727038	0.467202	0.713493	PRXL2C	PRXL2C	195827
ENSG00000158156	339.998	0.10232	0.110051	0.929753	0.352499	0.621565	XKR8	XKR8	55113
ENSG00000158158	262.897	-0.220101	0.157113	-1.4009	0.161243	0.405423	CNNM4	CNNM4	26504
ENSG00000158161	492.907	-0.188287	0.118414	-1.59007	0.111818	0.327995	EYA3	EYA3	2140
ENSG00000158163	136.314	-0.131855	0.189196	-0.696926	0.485849	0.725796	DZIP1L	DZIP1L	199221
ENSG00000158164	109.168	0.718857	0.187574	3.8324	0.000126901	0.00203896	TMSB15A	TMSB15A	11013
ENSG00000158169	272.88	0.270676	0.12961	2.08839	0.0367628	0.159208	FANCC	FANCC	2176
ENSG00000158186	1168.29	-0.093631	0.0890952	-1.05091	0.2933	0.563067	MRAS	MRAS	22808
ENSG00000158195	2683.8	-0.122848	0.102336	-1.20045	0.229966	0.493378	WASF2	WASF2	10163
ENSG00000158201	83.1589	0.460754	0.163321	2.82115	0.00478524	0.0380426	ABHD3	ABHD3	171586
ENSG00000158220	38.5881	1.35368	0.270899	4.99698	5.82343e-07	1.80646e-05	ESYT3	ESYT3	83850
ENSG00000158234	145.144	0.235307	0.212925	1.10511	0.269111	0.538176	FAIM	FAIM	55179
ENSG00000158270	988.961	-0.120197	0.0991139	-1.21272	0.225237	0.487662	COLEC12	COLEC12	81035
ENSG00000158286	144.436	-0.164928	0.147925	-1.11494	0.264876	0.532821	RNF207	RNF207	388591
ENSG00000158290	1828.42	-0.214623	0.0881591	-2.4345	0.0149124	0.0860901	CUL4B	CUL4B	8450
ENSG00000158292	387.564	-0.43329	0.127565	-3.39664	0.000682194	0.0084328	GPR153	GPR153	387509
ENSG00000158296	197.733	-0.510728	0.137959	-3.70203	0.000213878	0.00316938	SLC13A3	SLC13A3	64849
ENSG00000158301	400.754	0.278699	0.111822	2.49235	0.0126901	0.0771524	GPRASP2	GPRASP2	114928
ENSG00000158321	474.969	-0.0095043	0.139957	-0.0679089	0.945858	0.977647	AUTS2	AUTS2	26053
ENSG00000158352	111.676	0.238167	0.230754	1.03212	0.302014	0.571579	SHROOM4	SHROOM4	57477
ENSG00000158373	285.428	-0.0482167	0.120415	-0.400421	0.688846	0.855069	H2BC5	H2BC5	3017
ENSG00000158402	135.026	1.11854	0.208573	5.36283	8.19271e-08	3.11275e-06	CDC25C	CDC25C	995
ENSG00000158406	53.9261	-0.895461	0.233663	-3.83228	0.000126962	0.00203896	H4C8	H4C8	8365
ENSG00000158411	311.937	0.0547298	0.150959	0.362547	0.716943	0.87102	MITD1	MITD1	129531
ENSG00000158417	2459.17	-0.141927	0.0927541	-1.53014	0.125982	0.352183	EIF5B	EIF5B	9669
ENSG00000158423	13.7844	0.0097798	0.376785	0.0259559	0.979293	0.992385	RIBC1	RIBC1	158787
ENSG00000158427	66.0362	0.657647	0.271005	2.4267	0.015237	0.0873965	TMSB15B	TMSB15B	286527
ENSG00000158435	913.312	-0.00467303	0.100276	-0.0466019	0.962831	0.984781	CNOT11	CNOT11	55571
ENSG00000158467	466.745	-0.322659	0.134511	-2.39875	0.0164511	0.0922206	AHCYL2	AHCYL2	23382
ENSG00000158470	2079.6	-0.0398132	0.0930441	-0.427896	0.668727	0.843246	B4GALT5	B4GALT5	9334
ENSG00000158473	13.7342	0.982972	0.476774	2.06171	0.039235	0.166711	CD1D	CD1D	912
ENSG00000158480	310.56	0.0825917	0.119368	0.691909	0.488994	0.728421	SPATA2	SPATA2	9825
ENSG00000158483	20.8378	-0.00272678	0.361669	-0.00753944	0.993984	0.998142	FAM86C1P	FAM86C1P	55199
ENSG00000158526	630.719	0.0878997	0.0962268	0.913463	0.360999	0.630446	TSR2	TSR2	90121
ENSG00000158528	12.538	0.28447	0.414856	0.685708	0.492897	0.730736	PPP1R9A	PPP1R9A	55607
ENSG00000158545	1237.73	0.136386	0.100481	1.35733	0.174677	0.424038	ZC3H18	ZC3H18	124245
ENSG00000158552	338.202	0.0517576	0.166681	0.310519	0.756166	0.89113	ZFAND2B	ZFAND2B	130617
ENSG00000158555	43.2988	-0.694199	0.285483	-2.43166	0.0150296	0.0865362	GDPD5	GDPD5	81544
ENSG00000158604	1999.76	0.0295419	0.0745943	0.396034	0.69208	0.856742	TMED4	TMED4	222068
ENSG00000158615	1561.04	-0.289558	0.092543	-3.1289	0.0017546	0.0180099	PPP1R15B	PPP1R15B	84919
ENSG00000158623	717.703	-0.0939681	0.101402	-0.926692	0.354086	0.62326	COPG2	COPG2	26958
ENSG00000158636	645.239	-0.125098	0.155367	-0.805174	0.420719	0.67892	EMSY	EMSY	56946
ENSG00000158669	1675.47	0.059399	0.059962	0.99061	0.321876	0.591651	GPAT4	GPAT4	137964
ENSG00000158691	408.199	-0.0195057	0.118928	-0.164012	0.869722	0.945938	ZSCAN12	ZSCAN12	9753
ENSG00000158710	7770.45	0.136458	0.109937	1.24124	0.214518	0.473643	TAGLN2	TAGLN2	8407
ENSG00000158711	1130.47	0.056358	0.101071	0.557608	0.577112	0.790636	ELK4	ELK4	2005
ENSG00000158715	121.073	0.440574	0.217836	2.02251	0.043124	0.177727	SLC45A3	SLC45A3	85414
ENSG00000158716	145.187	0.472163	0.206329	2.2884	0.0221143	0.113414	DUSP23	DUSP23	54935
ENSG00000158717	489.301	0.147139	0.127732	1.15193	0.249349	0.515047	RNF166	RNF166	115992
ENSG00000158747	4185.07	-0.676688	0.144058	-4.69732	2.636e-06	6.99306e-05	NBL1	NBL1	4681
ENSG00000158769	53.2995	0.141665	0.232992	0.608023	0.543172	0.767312	F11R	F11R	50848
ENSG00000158773	817.859	0.266151	0.119832	2.22105	0.0263478	0.127291	USF1	USF1	7391
ENSG00000158792	316.224	-0.0424766	0.150908	-0.281474	0.778347	0.90244	SPATA2L	SPATA2L	124044
ENSG00000158793	541.524	0.0161332	0.0838724	0.192354	0.847465	0.935218	NIT1	NIT1	4817
ENSG00000158796	511.723	-0.0804405	0.10747	-0.74849	0.454165	0.703371	DEDD	DEDD	9191
ENSG00000158805	513.777	0.219048	0.094449	2.31922	0.0203831	0.107249	ZNF276	ZNF276	92822
ENSG00000158806	32.5123	-0.159939	0.348209	-0.459321	0.646004	0.831358	NPM2	NPM2	10361
ENSG00000158825	12.4694	-0.558295	0.391432	-1.42629	0.153785	0.395073	CDA	CDA	978
ENSG00000158828	1211.58	-0.118877	0.0728689	-1.63138	0.10281	0.311251	PINK1	PINK1	65018
ENSG00000158850	766.304	0.0976145	0.113598	0.859299	0.390175	0.655475	B4GALT3	B4GALT3	8703
ENSG00000158856	19.1784	-0.32194	0.338197	-0.95193	0.341132	0.610335	DMTN	DMTN	2039
ENSG00000158859	53.0295	-0.0990293	0.229227	-0.432014	0.665731	0.842027	ADAMTS4	ADAMTS4	9507
ENSG00000158863	1103.2	-0.0288261	0.0792767	-0.363614	0.716146	0.870571	FHIP2B	FHIP2B	64760
ENSG00000158864	1911.34	0.024757	0.116319	0.212838	0.831454	0.928283	NDUFS2	NDUFS2	4720
ENSG00000158882	144.614	-0.126951	0.131529	-0.965193	0.334448	0.603963	TOMM40L	TOMM40L	84134
ENSG00000158887	29.311	0.354818	0.319092	1.11196	0.266154	0.534192	MPZ	MPZ	4359
ENSG00000158941	1932.92	0.132093	0.0725189	1.82149	0.0685316	0.241041	CCAR2	CCAR2	57805
ENSG00000158966	198.483	0.0729022	0.162603	0.448344	0.653905	0.835782	CACHD1	CACHD1	57685
ENSG00000158985	586.515	0.0225233	0.0981883	0.229389	0.818567	0.922883	CDC42SE2	CDC42SE2	56990
ENSG00000158987	309.295	0.183806	0.132911	1.38293	0.166686	0.413027	RAPGEF6	RAPGEF6	51735
ENSG00000159023	200.55	-0.157718	0.196484	-0.802701	0.422148	0.679908	EPB41	EPB41	2035
ENSG00000159055	174.947	0.47493	0.171303	2.77245	0.00556357	0.0425073	MIS18A	MIS18A	54069
ENSG00000159063	503.312	0.0406736	0.100795	0.403529	0.686559	0.853735	ALG8	ALG8	79053
ENSG00000159069	2568.49	0.131355	0.110115	1.19289	0.232912	0.49705	FBXW5	FBXW5	54461
ENSG00000159079	341.5	0.369627	0.148174	2.49454	0.0126119	0.0768355	CFAP298	CFAP298	56683
ENSG00000159082	307.83	-0.335449	0.190452	-1.76133	0.0781826	0.262371	SYNJ1	SYNJ1	8867
ENSG00000159086	971.403	-0.0837329	0.0950563	-0.880877	0.378385	0.646863	PAXBP1	PAXBP1	94104
ENSG00000159110	291.04	-0.261601	0.110109	-2.37585	0.0175087	0.0962855	IFNAR2	IFNAR2	3455
ENSG00000159111	776.985	0.208406	0.0979128	2.12848	0.0332971	0.149375	MRPL10	MRPL10	124995
ENSG00000159128	1666.71	-0.0577501	0.0703745	-0.820611	0.411868	0.671656	IFNGR2	IFNGR2	3460
ENSG00000159131	1547.75	-0.0604068	0.0721592	-0.837133	0.402518	0.664145	GART	GART	2618
ENSG00000159140	5862.33	-0.121231	0.145479	-0.833324	0.404662	0.666203	SON	SON	6651
ENSG00000159147	649.759	0.0691718	0.0896108	0.771913	0.440166	0.69324	DONSON	DONSON	29980
ENSG00000159164	1327.6	0.154308	0.0628988	2.45328	0.014156	0.0831922	SV2A	SV2A	9900
ENSG00000159167	27075	-0.366735	0.156889	-2.33754	0.0194112	0.103722	STC1	STC1	6781
ENSG00000159176	5667.53	-0.426541	0.0833227	-5.11914	3.06928e-07	1.02162e-05	CSRP1	CSRP1	1465
ENSG00000159199	519.259	0.409493	0.162032	2.52723	0.0114965	0.0716658	ATP5MC1	ATP5MC1	516
ENSG00000159200	1159.23	-0.948964	0.139971	-6.77973	1.20402e-11	9.22061e-10	RCAN1	RCAN1	1827
ENSG00000159202	4095.77	-0.0163577	0.0606799	-0.269574	0.787488	0.906186	UBE2Z	UBE2Z	65264
ENSG00000159208	81.3036	0.341285	0.197573	1.72739	0.084098	0.274653	CIART	CIART	148523
ENSG00000159210	738.288	0.355397	0.139204	2.55307	0.0106779	0.0681382	SNF8	SNF8	11267
ENSG00000159212	42.9859	0.107451	0.220826	0.486587	0.626551	0.819886	CLIC6	CLIC6	54102
ENSG00000159214	83.3268	-0.0952319	0.224582	-0.42404	0.671536	0.845512	CCDC24	CCDC24	149473
ENSG00000159216	2592.69	-0.271846	0.131367	-2.06936	0.038512	0.164835	RUNX1	RUNX1	861
ENSG00000159217	1330.41	-0.0460134	0.12414	-0.370656	0.710894	0.867165	IGF2BP1	IGF2BP1	10642
ENSG00000159228	900.335	0.0225338	0.135431	0.166385	0.867854	0.945378	CBR1	CBR1	873
ENSG00000159231	84.5499	-0.194772	0.189247	-1.0292	0.303387	0.573457	CBR3	CBR3	874
ENSG00000159239	35.5085	0.420936	0.256793	1.63921	0.10117	0.307844			NA
ENSG00000159256	839.245	-0.317371	0.0774563	-4.09742	4.17772e-05	0.000774875	MORC3	MORC3	23515
ENSG00000159259	107.495	0.856746	0.145371	5.8935	3.78103e-09	1.81684e-07	CHAF1B	CHAF1B	8208
ENSG00000159263	312.023	-0.241942	0.164111	-1.47426	0.140413	0.37591	SIM2	SIM2	6493
ENSG00000159267	640.676	-0.0673399	0.0991208	-0.679372	0.496902	0.733584	HLCS	HLCS	3141
ENSG00000159307	49.2045	-0.79545	0.27604	-2.88165	0.003956	0.0333437	SCUBE1	SCUBE1	80274
ENSG00000159314	28.8267	0.0367545	0.326465	0.112583	0.910361	0.963191	ARHGAP27	ARHGAP27	201176
ENSG00000159322	1694.75	-0.105959	0.0596402	-1.77664	0.0756272	0.256921	ADPGK	ADPGK	83440
ENSG00000159335	6526.44	0.436902	0.15638	2.79385	0.00520853	0.0403291	PTMS	PTMS	5763
ENSG00000159346	1818.77	-0.137118	0.0836689	-1.63881	0.101252	0.307951	ADIPOR1	ADIPOR1	51094
ENSG00000159348	491.417	0.218421	0.128266	1.70288	0.0885903	0.283922	CYB5R1	CYB5R1	51706
ENSG00000159352	2429.55	0.205495	0.139294	1.47526	0.140141	0.375504	PSMD4	PSMD4	5710
ENSG00000159363	499.596	0.307748	0.0965376	3.18786	0.00143331	0.0154481	ATP13A2	ATP13A2	23400
ENSG00000159377	2995.39	0.139204	0.130094	1.07003	0.284607	0.554589	PSMB4	PSMB4	5692
ENSG00000159388	1831.16	-0.946503	0.190065	-4.9799	6.36178e-07	1.9397e-05	BTG2	BTG2	7832
ENSG00000159399	774.663	0.0397663	0.140151	0.283739	0.77661	0.901647	HK2	HK2	3099
ENSG00000159403	8646.98	-0.869595	0.100748	-8.63138	6.06176e-18	1.25096e-15	C1R	C1R	715
ENSG00000159423	377.782	0.221068	0.112623	1.96289	0.0496584	0.194906	ALDH4A1	ALDH4A1	8659
ENSG00000159433	300.439	0.000928659	0.195823	0.00474234	0.996216	0.998974	STARD9	STARD9	57519
ENSG00000159445	299.251	-0.193351	0.118631	-1.62985	0.103133	0.312074	THEM4	THEM4	117145
ENSG00000159459	948.306	-0.207124	0.137096	-1.5108	0.13084	0.360371	UBR1	UBR1	197131
ENSG00000159461	2467.22	0.0233403	0.0742009	0.314555	0.7531	0.889332	AMFR	AMFR	267
ENSG00000159479	541.199	-0.163091	0.119307	-1.36699	0.171629	0.419759	MED8	MED8	112950
ENSG00000159496	34.92	-0.143643	0.290252	-0.49489	0.620677	0.815586	RGL4	RGL4	266747
ENSG00000159556	68.8243	0.20088	0.192281	1.04472	0.296152	0.565989	ISL2	ISL2	64843
ENSG00000159579	904.433	-0.0196369	0.0983106	-0.199743	0.841682	0.932298	RSPRY1	RSPRY1	89970
ENSG00000159592	1460.19	-0.0970957	0.0782278	-1.24119	0.214535	0.473643	GPBP1L1	GPBP1L1	60313
ENSG00000159593	597.853	-0.0253644	0.111803	-0.226868	0.820527	0.923118	NAE1	NAE1	8883
ENSG00000159596	398.882	-0.0609035	0.1336	-0.455866	0.648487	0.833224	TMEM69	TMEM69	51249
ENSG00000159640	64.4611	0.083745	0.191101	0.438225	0.661223	0.839413	ACE	ACE	1636
ENSG00000159658	2016.22	-0.38572	0.0995595	-3.87426	0.000106948	0.00175311	EFCAB14	EFCAB14	9813
ENSG00000159674	8230.75	0.223872	0.127512	1.7557	0.0791401	0.264497	SPON2	SPON2	10417
ENSG00000159685	144.311	0.420046	0.197403	2.12786	0.0333486	0.149508	CHCHD6	CHCHD6	84303
ENSG00000159692	2617.95	0.299073	0.084344	3.54587	0.000391322	0.00528402	CTBP1	CTBP1	1487
ENSG00000159713	58.5374	0.432957	0.244412	1.77143	0.07649	0.258787	TPPP3	TPPP3	51673
ENSG00000159714	371.19	-0.0316037	0.126332	-0.250163	0.802461	0.914666	ZDHHC1	ZDHHC1	29800
ENSG00000159720	1394.61	-0.104999	0.115871	-0.906173	0.364845	0.634415	ATP6V0D1	ATP6V0D1	9114
ENSG00000159733	97.5382	-0.0954133	0.181293	-0.526294	0.598684	0.803782	ZFYVE28	ZFYVE28	57732
ENSG00000159753	48.0043	0.514263	0.34977	1.47029	0.141484	0.3772	CARMIL2	CARMIL2	146206
ENSG00000159761	52.8499	0.473489	0.321066	1.47474	0.140282	0.375662	C16orf86	C16orf86	388284
ENSG00000159784	368.439	0.0952099	0.114642	0.830495	0.406259	0.66762	FAM131B	FAM131B	9715
ENSG00000159788	857.478	0.135836	0.0913125	1.48759	0.136859	0.370085	RGS12	RGS12	6002
ENSG00000159792	1013.5	-0.0313413	0.102881	-0.304636	0.760644	0.893557	PSKH1	PSKH1	5681
ENSG00000159840	4215.7	-0.0355557	0.0572623	-0.620927	0.534648	0.760596	ZYX	ZYX	7791
ENSG00000159842	3098.86	-0.023016	0.101903	-0.22586	0.82131	0.923166	ABR	ABR	29
ENSG00000159873	931.167	-0.116878	0.091995	-1.27048	0.203913	0.461742	CCDC117	CCDC117	150275
ENSG00000159882	101.474	0.206541	0.160259	1.2888	0.197469	0.453386	ZNF230	ZNF230	7773
ENSG00000159884	178.347	0.484386	0.188399	2.57106	0.0101389	0.0656014	CCDC107	CCDC107	203260
ENSG00000159885	72.6893	0.0515987	0.206056	0.250412	0.802269	0.914561	ZNF222	ZNF222	7673
ENSG00000159899	899.157	-0.00116075	0.0837346	-0.0138623	0.98894	0.996411	NPR2	NPR2	4882
ENSG00000159905	85.1268	0.370777	0.210494	1.76146	0.0781599	0.262371	ZNF221	ZNF221	7638
ENSG00000159915	31.8379	0.000996595	0.333949	0.00298428	0.997619	0.999352	ZNF233	ZNF233	353355
ENSG00000159917	128.906	0.230342	0.148443	1.55172	0.12073	0.343154	ZNF235	ZNF235	9310
ENSG00000159921	689.591	-0.0341953	0.0891843	-0.383423	0.701406	0.861541	GNE	GNE	10020
ENSG00000160007	2439.46	0.0384368	0.119008	0.322978	0.746712	0.886164	ARHGAP35	ARHGAP35	2909
ENSG00000160013	231.205	0.41354	0.121019	3.41716	0.000632792	0.0079423	PTGIR	PTGIR	5739
ENSG00000160014	4179.54	0.13929	0.0756611	1.84097	0.065626	0.234609	CALM3	CALM3	808
ENSG00000160049	1046.95	-0.000271017	0.0785274	-0.00345125	0.997246	0.999081	DFFA	DFFA	1676
ENSG00000160050	150.731	-0.149722	0.188834	-0.792878	0.427849	0.684956	CCDC28B	CCDC28B	79140
ENSG00000160051	43.0287	0.470872	0.236112	1.99428	0.0461217	0.186431	IQCC	IQCC	55721
ENSG00000160055	160.707	0.262891	0.190213	1.38209	0.166945	0.413461	TMEM234	TMEM234	56063
ENSG00000160058	2323.57	-0.187282	0.0661997	-2.82905	0.00466865	0.0374811	BSDC1	BSDC1	55108
ENSG00000160062	228.602	-0.0141126	0.119842	-0.117761	0.906257	0.961557	ZBTB8A	ZBTB8A	653121
ENSG00000160072	620.531	0.00969664	0.121987	0.0794888	0.936644	0.973925	ATAD3B	ATAD3B	83858
ENSG00000160075	2527.87	-0.051644	0.0975191	-0.529578	0.596404	0.80212	SSU72	SSU72	29101
ENSG00000160087	1219.16	0.109861	0.153099	0.717581	0.473016	0.717095	UBE2J2	UBE2J2	118424
ENSG00000160094	1058.03	0.174673	0.0777281	2.24723	0.0246254	0.121607	ZNF362	ZNF362	149076
ENSG00000160097	12.1381	-0.25914	0.475465	-0.545024	0.585737	0.79595	FNDC5	FNDC5	252995
ENSG00000160111	38.5145	0.49767	0.26088	1.90766	0.0564351	0.211915	CPAMD8	CPAMD8	27151
ENSG00000160113	1426.8	0.30431	0.160397	1.89723	0.0577981	0.215097	NR2F6	NR2F6	2063
ENSG00000160117	37.3242	0.256735	0.238302	1.07735	0.281323	0.551424	ANKLE1	ANKLE1	126549
ENSG00000160124	184.502	0.456665	0.179661	2.54182	0.0110276	0.0697181	MIX23	MIX23	131076
ENSG00000160131	702.165	0.0924584	0.096393	0.959181	0.337468	0.607033	VMA21	VMA21	203547
ENSG00000160145	493.09	-0.441441	0.165535	-2.66674	0.00765903	0.0540516	KALRN	KALRN	8997
ENSG00000160161	28.3879	0.886795	0.325569	2.72383	0.00645291	0.047666	CILP2	CILP2	148113
ENSG00000160172	12.7455	-0.56933	0.372211	-1.52959	0.126119	0.352316	FAM86C2P	FAM86C2P	NA
ENSG00000160179	681.04	0.239172	0.122595	1.95092	0.0510669	0.198447	ABCG1	ABCG1	9619
ENSG00000160190	28.6397	-0.0358287	0.27964	-0.128125	0.89805	0.958077	SLC37A1	SLC37A1	54020
ENSG00000160191	76.269	-0.197245	0.24131	-0.817394	0.413704	0.672693	PDE9A	PDE9A	5152
ENSG00000160193	182.44	-0.0112835	0.16604	-0.0679567	0.94582	0.977647	WDR4	WDR4	10785
ENSG00000160194	644.852	0.133254	0.153899	0.865849	0.386573	0.652681	NDUFV3	NDUFV3	4731
ENSG00000160199	493.467	-0.103951	0.0871793	-1.19238	0.233112	0.49705	PKNOX1	PKNOX1	5316
ENSG00000160200	401.065	-0.198133	0.101418	-1.95362	0.0507457	0.197591	CBS	CBS	875
ENSG00000160201	913.315	0.23784	0.117829	2.01852	0.0435375	0.179017	U2AF1	U2AF1	7307
ENSG00000160207	26.5612	0.0564616	0.313912	0.179865	0.857259	0.940806	HSF2BP	HSF2BP	11077
ENSG00000160208	933.805	-0.12013	0.119249	-1.00739	0.313749	0.583525	RRP1B	RRP1B	23076
ENSG00000160209	2190.46	0.0213433	0.0794832	0.268526	0.788295	0.906326	PDXK	PDXK	8566
ENSG00000160211	3273.18	-0.591069	0.150107	-3.93765	8.22823e-05	0.00139304	G6PD	G6PD	2539
ENSG00000160213	998.753	0.196018	0.131905	1.48606	0.137264	0.370768	CSTB	CSTB	1476
ENSG00000160214	593.002	0.221044	0.135416	1.63233	0.10261	0.310942	RRP1	RRP1	8568
ENSG00000160216	2068.54	-0.108748	0.0870603	-1.24911	0.211626	0.470774	AGPAT3	AGPAT3	56894
ENSG00000160218	888.203	-0.135064	0.167085	-0.808356	0.418886	0.677631	TRAPPC10	TRAPPC10	7109
ENSG00000160219	55.9847	-0.273329	0.256069	-1.0674	0.285791	0.555791	GAB3	GAB3	139716
ENSG00000160221	110.841	-0.230214	0.185997	-1.23773	0.215815	0.475346	GATD3	GATD3	8209
ENSG00000160223	36.7615	0.664003	0.413421	1.60612	0.108248	0.321896	ICOSLG	ICOSLG	23308
ENSG00000160224	11.2789	0.427184	0.432182	0.988435	0.32294	0.59274	AIRE	AIRE	326
ENSG00000160226	388.061	0.14488	0.114355	1.26694	0.205178	0.463236	CFAP410	CFAP410	755
ENSG00000160229	26.3959	0.629995	0.38496	1.63652	0.101731	0.309022	ZNF66	ZNF66	7617
ENSG00000160233	15.3293	0.405551	0.352063	1.15193	0.249351	0.515047	LRRC3	LRRC3	81543
ENSG00000160255	13.8012	0.76315	0.534061	1.42896	0.153017	0.39385	ITGB2	ITGB2	3689
ENSG00000160256	281.623	0.43747	0.182387	2.39857	0.0164591	0.0922206	SLX9	SLX9	85395
ENSG00000160271	825.535	0.164613	0.0739726	2.22533	0.0260591	0.126301	RALGDS	RALGDS	5900
ENSG00000160282	13.438	0.448176	0.454225	0.986684	0.323798	0.593568	FTCD	FTCD	10841
ENSG00000160284	322.098	0.217418	0.116709	1.86291	0.0624751	0.226609	SPATC1L	SPATC1L	84221
ENSG00000160285	1862.39	-0.32434	0.0832634	-3.89535	9.80573e-05	0.00163055	LSS	LSS	4047
ENSG00000160293	840.807	0.141768	0.0864261	1.64033	0.100936	0.307491	VAV2	VAV2	7410
ENSG00000160294	1466.62	-0.056192	0.12928	-0.434654	0.663814	0.840919	MCM3AP	MCM3AP	8888
ENSG00000160298	149.652	0.682714	0.180921	3.77354	0.000160947	0.0024933	C21orf58	C21orf58	54058
ENSG00000160299	1083.39	0.174416	0.160897	1.08402	0.278356	0.548569	PCNT	PCNT	5116
ENSG00000160305	717.886	-0.0120577	0.148106	-0.0814127	0.935114	0.973291	DIP2A	DIP2A	23181
ENSG00000160310	1725.18	-0.152718	0.0741384	-2.0599	0.0394082	0.167084	PRMT2	PRMT2	3275
ENSG00000160318	16.6277	1.59773	0.505942	3.15793	0.00158896	0.0167391	CLDND2	CLDND2	125875
ENSG00000160323	229.735	-0.0322655	0.181779	-0.177498	0.859117	0.942079	ADAMTS13	ADAMTS13	11093
ENSG00000160325	484.941	0.146795	0.136335	1.07673	0.281603	0.551618	CACFD1	CACFD1	11094
ENSG00000160326	370.94	-0.7544	0.155179	-4.86147	1.16519e-06	3.32029e-05	SLC2A6	SLC2A6	11182
ENSG00000160336	264.102	-0.0831107	0.125913	-0.660065	0.509212	0.742156	ZNF761	ZNF761	388561
ENSG00000160345	67.8006	-0.0831643	0.187507	-0.443525	0.657386	0.8373	PIERCE1	PIERCE1	138162
ENSG00000160352	229.19	0.65585	0.140093	4.68152	2.84759e-06	7.48351e-05	ZNF714	ZNF714	148206
ENSG00000160360	2549.58	0.0490792	0.111084	0.441822	0.658618	0.83802	GPSM1	GPSM1	26086
ENSG00000160392	208.517	0.232479	0.148837	1.56197	0.118296	0.339212	C19orf47	C19orf47	126526
ENSG00000160401	106.174	0.473175	0.14912	3.17312	0.00150811	0.0160339	CFAP157	CFAP157	286207
ENSG00000160404	164.542	0.155257	0.144487	1.07454	0.28258	0.552837	TOR2A	TOR2A	27433
ENSG00000160408	677.286	-0.107405	0.112486	-0.954826	0.339666	0.609142	ST6GALNAC6	ST6GALNAC6	30815
ENSG00000160410	1537.65	-0.0192042	0.0784339	-0.244846	0.806576	0.916425	SHKBP1	SHKBP1	92799
ENSG00000160439	137.373	0.177873	0.162357	1.09556	0.27327	0.543243	RDH13	RDH13	112724
ENSG00000160445	1643.71	-0.252489	0.091577	-2.75712	0.00583133	0.0440892	ZER1	ZER1	10444
ENSG00000160446	342.511	0.285998	0.157393	1.81709	0.0692039	0.242579	ZDHHC12	ZDHHC12	84885
ENSG00000160447	139.59	0.721152	0.154082	4.68031	2.86441e-06	7.51763e-05	PKN3	PKN3	29941
ENSG00000160460	22.8231	-0.0325198	0.295067	-0.110212	0.912241	0.96376	SPTBN4	SPTBN4	57731
ENSG00000160469	798.027	0.0698058	0.106597	0.65486	0.512558	0.744584	BRSK1	BRSK1	84446
ENSG00000160472	14.4946	0.00967994	0.428349	0.0225983	0.981971	0.99338	TMEM190	TMEM190	147744
ENSG00000160539	37.5801	0.362932	0.255741	1.41914	0.155859	0.397918	PLPP7	PLPP7	84814
ENSG00000160551	3533.41	-0.178177	0.161545	-1.10296	0.270045	0.539348	TAOK1	TAOK1	57551
ENSG00000160563	363.825	0.0837345	0.130754	0.640398	0.521914	0.750981	MED27	MED27	9442
ENSG00000160570	513.074	0.129029	0.113029	1.14156	0.253638	0.520744	DEDD2	DEDD2	162989
ENSG00000160584	1250.48	-0.0544073	0.165447	-0.328851	0.742268	0.884147	SIK3	SIK3	23387
ENSG00000160602	144.209	-0.0217087	0.141504	-0.153414	0.878072	0.948674	NEK8	NEK8	284086
ENSG00000160606	143.19	-0.351184	0.204596	-1.71647	0.0860755	0.279154	TLCD1	TLCD1	116238
ENSG00000160613	1182.94	-0.441653	0.155224	-2.84527	0.00443737	0.0362327	PCSK7	PCSK7	9159
ENSG00000160633	2093.13	0.213395	0.0927858	2.29986	0.0214559	0.111105	SAFB	SAFB	6294
ENSG00000160678	14.1373	0.286694	0.363288	0.789164	0.430016	0.686632	S100A1	S100A1	6271
ENSG00000160679	1246.18	0.2542	0.11101	2.28987	0.0220288	0.113115	CHTOP	CHTOP	26097
ENSG00000160683	369.344	-0.163722	0.11234	-1.45738	0.145011	0.382217	CXCR5	CXCR5	643
ENSG00000160685	993.439	0.293844	0.116703	2.51788	0.0118063	0.073155	ZBTB7B	ZBTB7B	51043
ENSG00000160688	681.394	0.132744	0.106228	1.24962	0.21144	0.470627	FLAD1	FLAD1	80308
ENSG00000160691	7606.91	-0.176898	0.0939339	-1.88321	0.0596716	0.219725	SHC1	SHC1	6464
ENSG00000160695	747.286	0.0281801	0.0866685	0.325148	0.745069	0.885224	VPS11	VPS11	55823
ENSG00000160703	424.719	0.134039	0.0933625	1.43568	0.151094	0.391617	NLRX1	NLRX1	79671
ENSG00000160710	5930.43	-0.30678	0.143278	-2.14115	0.0322619	0.146263	ADAR	ADAR	103
ENSG00000160712	200.524	-0.514096	0.154204	-3.33388	0.000856443	0.0102008	IL6R	IL6R	3570
ENSG00000160714	1264.92	-0.0477037	0.113755	-0.419354	0.674958	0.848402	UBE2Q1	UBE2Q1	55585
ENSG00000160741	886.475	-0.000210644	0.0778806	-0.00270471	0.997842	0.999361	CRTC2	CRTC2	200186
ENSG00000160746	849.039	-0.629885	0.0939539	-6.70419	2.02523e-11	1.47054e-09	ANO10	ANO10	55129
ENSG00000160752	680.583	0.098857	0.114061	0.866707	0.386103	0.652491	FDPS	FDPS	2224
ENSG00000160753	1112.01	-0.0298993	0.0911231	-0.32812	0.742821	0.884413	RUSC1	RUSC1	23623
ENSG00000160766	46.3763	0.143378	0.201216	0.712562	0.476117	0.719571	GBA1LP	GBA1LP	NA
ENSG00000160767	1065.8	-0.103456	0.0792917	-1.30475	0.191979	0.446042	ENTREP3	ENTREP3	10712
ENSG00000160781	34.8345	0.488252	0.265412	1.8396	0.0658266	0.235049	PAQR6	PAQR6	79957
ENSG00000160783	535.305	0.319499	0.121566	2.62819	0.00858404	0.0584095	PMF1	PMF1	11243
ENSG00000160785	636.522	-0.239883	0.09149	-2.62196	0.00874247	0.0592042	SLC25A44	SLC25A44	9673
ENSG00000160789	8821.04	0.0841878	0.103125	0.81637	0.414289	0.673249	LMNA	LMNA	4000
ENSG00000160796	141.978	-0.0629948	0.176915	-0.356073	0.721786	0.873435	NBEAL2	NBEAL2	23218
ENSG00000160799	320.033	0.524219	0.198437	2.64173	0.00824832	0.0569268	CCDC12	CCDC12	151903
ENSG00000160801	16.0634	-0.938336	0.412071	-2.27712	0.0227789	0.115561	PTH1R	PTH1R	5745
ENSG00000160803	1525.76	0.148872	0.085238	1.74654	0.0807163	0.267938	UBQLN4	UBQLN4	56893
ENSG00000160813	307.282	0.453543	0.216929	2.09075	0.0365507	0.158675	PPP1R35	PPP1R35	221908
ENSG00000160818	204.454	0.400372	0.153688	2.6051	0.00918483	0.0612478	GPATCH4	GPATCH4	54865
ENSG00000160867	576.21	0.185678	0.176888	1.04969	0.29386	0.563574	FGFR4	FGFR4	2264
ENSG00000160870	10.8781	-1.17013	0.438499	-2.66849	0.00761934	0.0538102	CYP3A7	CYP3A7	1551
ENSG00000160877	2349.2	0.186405	0.0836577	2.22819	0.0258679	0.125679	NACC1	NACC1	112939
ENSG00000160886	24.871	0.500349	0.358958	1.39389	0.16335	0.407751	LY6K	LY6K	54742
ENSG00000160888	8649.13	-0.053482	0.147269	-0.36316	0.716486	0.870825	IER2	IER2	9592
ENSG00000160908	343.299	0.11104	0.0964892	1.1508	0.249815	0.515246	ZNF394	ZNF394	84124
ENSG00000160917	505.995	0.267866	0.12891	2.07794	0.0377151	0.162115	CPSF4	CPSF4	10898
ENSG00000160932	4812.2	-0.238637	0.104777	-2.27757	0.0227523	0.115528	LY6E	LY6E	4061
ENSG00000160948	1615.05	0.14095	0.124375	1.13326	0.257104	0.523705	VPS28	VPS28	51160
ENSG00000160949	401.626	0.471269	0.144266	3.26668	0.00108818	0.0123531	TONSL	TONSL	4796
ENSG00000160951	201.856	0.556656	0.255587	2.17795	0.0294096	0.137182	PTGER1	PTGER1	5731
ENSG00000160953	1031	0.30859	0.0943321	3.27131	0.0010705	0.0121991	PWWP3A	PWWP3A	84939
ENSG00000160957	314.25	0.915703	0.100431	9.11773	7.67168e-20	1.97899e-17	RECQL4	RECQL4	9401
ENSG00000160959	669.415	0.141598	0.113458	1.24803	0.212021	0.471141	LRRC14	LRRC14	9684
ENSG00000160961	335.472	-0.0629847	0.0983795	-0.640222	0.522029	0.751036	ZNF333	ZNF333	84449
ENSG00000160963	10.1006	0.537789	0.418377	1.28542	0.198646	0.45512	COL26A1	COL26A1	136227
ENSG00000160972	538.453	0.291108	0.124524	2.33776	0.0193997	0.103689	PPP1R16A	PPP1R16A	84988
ENSG00000160973	46.9506	0.147868	0.249544	0.592552	0.553481	0.774076	FOXH1	FOXH1	8928
ENSG00000160991	1876.68	0.209877	0.0828325	2.53375	0.0112849	0.0707502	ORAI2	ORAI2	80228
ENSG00000160993	285.31	0.283745	0.134222	2.11401	0.0345147	0.153039	ALKBH4	ALKBH4	54784
ENSG00000160999	239.16	0.64799	0.167083	3.87825	0.000105211	0.00173043	SH2B2	SH2B2	10603
ENSG00000161010	3423.19	-0.150877	0.106883	-1.4116	0.158068	0.401154	MRNIP	MRNIP	51149
ENSG00000161011	12358.7	-0.22218	0.0924366	-2.40359	0.0162348	0.091288	SQSTM1	SQSTM1	8878
ENSG00000161013	3530.78	-0.0436594	0.10097	-0.432402	0.665449	0.841858	MGAT4B	MGAT4B	11282
ENSG00000161016	15126.9	0.379555	0.157568	2.40883	0.016004	0.090342	RPL8	RPL8	6132
ENSG00000161021	1410.47	-0.095465	0.129337	-0.738112	0.460447	0.708594	MAML1	MAML1	9794
ENSG00000161036	651.318	0.251314	0.115124	2.18299	0.0290367	0.135927	LRWD1	LRWD1	222229
ENSG00000161040	427.974	0.0110893	0.157595	0.0703659	0.943902	0.976889	FBXL13	FBXL13	222235
ENSG00000161048	248.074	-0.318172	0.133436	-2.38445	0.0171047	0.0946481	NAPEPLD	NAPEPLD	222236
ENSG00000161057	1710.6	-0.0107497	0.105499	-0.101895	0.91884	0.96672	PSMC2	PSMC2	5701
ENSG00000161091	1511.65	0.0898205	0.0959543	0.936076	0.349234	0.618921	MFSD12	MFSD12	126321
ENSG00000161103	12.4633	0.165242	0.479966	0.344278	0.730637	0.878584	POM121L15P	POM121L15P	NA
ENSG00000161132	15.5283	-0.0159367	0.374854	-0.0425145	0.966089	0.985903	PRODHLP	PRODHLP	NA
ENSG00000161179	425.931	0.370297	0.160914	2.30121	0.02138	0.110858	YDJC	YDJC	150223
ENSG00000161202	2766.36	-0.202295	0.121099	-1.67049	0.0948224	0.295661	DVL3	DVL3	1857
ENSG00000161203	9022.62	-0.0176059	0.0768922	-0.228968	0.818893	0.922886	AP2M1	AP2M1	1173
ENSG00000161204	1159.04	0.132067	0.078857	1.67477	0.0939794	0.294273	ABCF3	ABCF3	55324
ENSG00000161217	1009.62	-0.19933	0.1029	-1.93713	0.0527297	0.202699	PCYT1A	PCYT1A	5130
ENSG00000161243	52.8008	0.101489	0.22827	0.444599	0.65661	0.83704	FBXO27	FBXO27	126433
ENSG00000161249	13.5087	-0.206041	0.584361	-0.352592	0.724394	0.874761	DMKN	DMKN	93099
ENSG00000161265	59.5642	0.220979	0.222093	0.994983	0.319745	0.589541	U2AF1L4	U2AF1L4	199746
ENSG00000161267	67.0735	-0.0676864	0.268003	-0.252558	0.80061	0.913671	BDH1	BDH1	622
ENSG00000161277	113.333	0.102743	0.163846	0.627069	0.530614	0.757661	THAP8	THAP8	199745
ENSG00000161281	77.9644	1.32669	0.280535	4.72913	2.25485e-06	6.05566e-05	COX7A1	COX7A1	1346
ENSG00000161298	110.104	0.0895451	0.173629	0.515726	0.606046	0.807343	ZNF382	ZNF382	84911
ENSG00000161328	298.569	0.684194	0.147853	4.62753	3.70061e-06	9.38556e-05	LRRC56	LRRC56	115399
ENSG00000161395	388.561	0.0353258	0.130692	0.270299	0.78693	0.905957	PGAP3	PGAP3	93210
ENSG00000161513	809.316	0.365047	0.150883	2.41941	0.0155459	0.0885721	FDXR	FDXR	2232
ENSG00000161526	991.811	0.0720537	0.114186	0.63102	0.528027	0.755398	SAP30BP	SAP30BP	29115
ENSG00000161533	773.425	0.00775666	0.0821588	0.0944106	0.924783	0.969092	ACOX1	ACOX1	51
ENSG00000161542	656.101	-0.120355	0.107771	-1.11676	0.264098	0.532375	PRPSAP1	PRPSAP1	5635
ENSG00000161544	1515.93	0.706082	0.113718	6.20908	5.32966e-10	2.98537e-08	CYGB	CYGB	114757
ENSG00000161547	2090.7	0.123488	0.124001	0.99586	0.319318	0.589143	SRSF2	SRSF2	6427
ENSG00000161551	163.175	0.0962237	0.157359	0.611493	0.540873	0.765619	ZNF577	ZNF577	84765
ENSG00000161558	142.079	0.0526328	0.166679	0.315773	0.752175	0.889134	TMEM143	TMEM143	55260
ENSG00000161618	482.541	0.3999	0.141392	2.82831	0.00467946	0.0375371	ALDH16A1	ALDH16A1	126133
ENSG00000161638	6032.48	-0.216781	0.0932408	-2.32496	0.0200741	0.105993	ITGA5	ITGA5	3678
ENSG00000161642	327.986	0.129584	0.113785	1.13885	0.254766	0.521563	ZNF385A	ZNF385A	25946
ENSG00000161647	70.154	0.00930526	0.211631	0.0439692	0.964929	0.98518	MPP3	MPP3	4356
ENSG00000161653	35.2126	0.392512	0.318291	1.23318	0.217507	0.477518	NAGS	NAGS	162417
ENSG00000161654	1143.01	-0.0171611	0.114475	-0.149911	0.880835	0.949755	LSM12	LSM12	124801
ENSG00000161664	97.1004	0.312352	0.208892	1.49528	0.134841	0.366956	ASB16	ASB16	92591
ENSG00000161671	3202.54	0.227515	0.12803	1.77704	0.0755608	0.256781	EMC10	EMC10	284361
ENSG00000161677	564.303	0.384334	0.226479	1.697	0.0896973	0.285733	JOSD2	JOSD2	126119
ENSG00000161681	306.159	0.054596	0.153988	0.354547	0.722929	0.874198	SHANK1	SHANK1	50944
ENSG00000161682	910.058	-0.00141086	0.172604	-0.00817399	0.993478	0.998142	FAM171A2	FAM171A2	284069
ENSG00000161692	143.596	0.582201	0.18042	3.22692	0.0012513	0.0138363	DBF4B	DBF4B	80174
ENSG00000161714	1271.32	0.00632257	0.093162	0.0678664	0.945892	0.977647	PLCD3	PLCD3	113026
ENSG00000161791	1762.51	0.148477	0.14694	1.01046	0.312276	0.582012	FMNL3	FMNL3	91010
ENSG00000161800	600.673	0.840892	0.104529	8.04461	8.65239e-16	1.18622e-13	RACGAP1	RACGAP1	29127
ENSG00000161813	869.579	-0.10941	0.0959345	-1.14047	0.25409	0.521181	LARP4	LARP4	113251
ENSG00000161835	290.863	0.371723	0.195233	1.904	0.0569108	0.21323	TAMALIN	TAMALIN	160622
ENSG00000161847	1028.76	0.300992	0.108108	2.78418	0.00536632	0.0413061	RAVER1	RAVER1	125950
ENSG00000161888	181.112	1.10843	0.152147	7.28525	3.21069e-13	3.17907e-11	SPC24	SPC24	147841
ENSG00000161896	10.3295	-0.116314	0.544003	-0.213812	0.830694	0.928102	IP6K3	IP6K3	117283
ENSG00000161904	1584.46	0.132979	0.0956378	1.39045	0.164393	0.409327	LEMD2	LEMD2	221496
ENSG00000161912	49.0356	0.17293	0.204942	0.8438	0.398781	0.661693	ADCY10P1	ADCY10P1	NA
ENSG00000161914	144.002	0.56947	0.195266	2.91638	0.00354113	0.0307458	ZNF653	ZNF653	115950
ENSG00000161920	128.099	0.0341184	0.201112	0.169649	0.865286	0.94489	MED11	MED11	400569
ENSG00000161921	57.2705	0.0388384	0.239544	0.162135	0.8712	0.945995	CXCL16	CXCL16	58191
ENSG00000161939	1586.13	0.0692572	0.162159	0.427093	0.669311	0.84358	RNASEK-C17orf49	RNASEK-C17orf49	NA
ENSG00000161955	55.0143	-0.278591	0.190637	-1.46137	0.143914	0.380248	TNFSF13	TNFSF13	8741
ENSG00000161956	850.916	0.102354	0.109159	0.937656	0.348421	0.618172	SENP3	SENP3	26168
ENSG00000161958	11.5822	-0.722306	0.401603	-1.79856	0.0720885	0.24939	FGF11	FGF11	2256
ENSG00000161960	8001.83	0.0731038	0.0823433	0.887793	0.374652	0.64319	EIF4A1	EIF4A1	1973
ENSG00000161970	6607.02	0.25376	0.141612	1.79194	0.0731433	0.251884	RPL26	RPL26	6154
ENSG00000161980	238.018	0.642796	0.212129	3.03022	0.00244375	0.0231784	POLR3K	POLR3K	51728
ENSG00000161981	292.863	0.275394	0.180773	1.52343	0.127652	0.355133	SNRNP25	SNRNP25	79622
ENSG00000161996	395.702	0.436022	0.111765	3.90123	9.57071e-05	0.00159282	WDR90	WDR90	197335
ENSG00000161999	1548.85	0.0618804	0.103756	0.596402	0.550906	0.772511	JMJD8	JMJD8	339123
ENSG00000162004	65.5758	0.438093	0.253671	1.72701	0.0841654	0.274781	CCDC78	CCDC78	124093
ENSG00000162032	498.362	0.184349	0.138501	1.33103	0.183178	0.434929	SPSB3	SPSB3	90864
ENSG00000162062	115.043	0.69397	0.173368	4.00287	6.25786e-05	0.0011023	TEDC2	TEDC2	80178
ENSG00000162063	180.695	0.683545	0.143467	4.76448	1.89338e-06	5.13412e-05	CCNF	CCNF	899
ENSG00000162065	338.523	-0.0364679	0.113619	-0.320967	0.748235	0.887051	TBC1D24	TBC1D24	57465
ENSG00000162066	206.189	0.4634	0.150796	3.07303	0.00211899	0.0209241	AMDHD2	AMDHD2	51005
ENSG00000162068	16.4153	0.203199	0.426551	0.476376	0.633806	0.82474	NTN3	NTN3	4917
ENSG00000162073	140.347	0.817552	0.19791	4.13094	3.61288e-05	0.000681063	PAQR4	PAQR4	124222
ENSG00000162076	355.63	0.126634	0.15059	0.840924	0.400391	0.662881	FLYWCH2	FLYWCH2	114984
ENSG00000162086	328.646	-0.0515959	0.098974	-0.521308	0.602152	0.805681	ZNF75A	ZNF75A	7627
ENSG00000162104	344.094	-0.621763	0.228704	-2.71864	0.00655515	0.0481686	ADCY9	ADCY9	115
ENSG00000162105	620.606	0.481985	0.193967	2.48488	0.0129595	0.078393	SHANK2	SHANK2	22941
ENSG00000162129	355.559	0.322585	0.112438	2.869	0.00411774	0.0342941	CLPB	CLPB	81570
ENSG00000162139	125.367	0.0204554	0.142752	0.143294	0.886058	0.95268	NEU3	NEU3	10825
ENSG00000162144	947.407	0.00938786	0.103081	0.0910726	0.927435	0.970269	CYB561A3	CYB561A3	220002
ENSG00000162148	37.2261	-0.396314	0.229134	-1.72961	0.0836997	0.273854	SAXO4	SAXO4	220004
ENSG00000162191	2037.08	0.386596	0.145757	2.65233	0.00799384	0.0556927	UBXN1	UBXN1	51035
ENSG00000162194	435.183	0.472859	0.190556	2.48147	0.0130841	0.0789276	LBHD1	LBHD1	79081
ENSG00000162222	437.232	0.0271428	0.111492	0.243449	0.807657	0.916686	TTC9C	TTC9C	283237
ENSG00000162227	391.957	0.399816	0.151071	2.64655	0.00813168	0.0563925	TAF6L	TAF6L	10629
ENSG00000162231	2028.4	-0.156138	0.104347	-1.49633	0.134568	0.366519	NXF1	NXF1	10482
ENSG00000162236	1206.56	-0.0781231	0.0751186	-1.04	0.298341	0.568028	STX5	STX5	6811
ENSG00000162241	100.717	0.427191	0.166099	2.5719	0.0101142	0.0655415	SLC25A45	SLC25A45	283130
ENSG00000162244	13930.3	0.163981	0.127646	1.28466	0.198911	0.455566	RPL29	RPL29	6159
ENSG00000162298	2816.48	-0.00450351	0.0902789	-0.0498844	0.960214	0.9838	SYVN1	SYVN1	84447
ENSG00000162300	374.547	0.0689639	0.12433	0.554686	0.57911	0.791818	ZFPL1	ZFPL1	7542
ENSG00000162302	686.13	0.182876	0.129634	1.41071	0.15833	0.401665	RPS6KA4	RPS6KA4	8986
ENSG00000162337	2117.13	0.0910362	0.101305	0.898639	0.368845	0.637785	LRP5	LRP5	4041
ENSG00000162341	204.652	-0.278831	0.124526	-2.23914	0.0251469	0.123467	TPCN2	TPCN2	219931
ENSG00000162368	1945.54	-0.0946254	0.0856023	-1.10541	0.268983	0.537994	CMPK1	CMPK1	51727
ENSG00000162373	82.4404	0.0341508	0.214295	0.159364	0.873382	0.947103	BEND5	BEND5	79656
ENSG00000162377	420.834	0.0136979	0.109151	0.125495	0.900132	0.958825	COA7	COA7	65260
ENSG00000162378	1012.24	-0.0051299	0.0877712	-0.0584463	0.953393	0.980322	ZYG11B	ZYG11B	79699
ENSG00000162383	11.7209	-0.578161	0.466269	-1.23997	0.214985	0.474265	SLC1A7	SLC1A7	6512
ENSG00000162384	642.365	-0.105598	0.133586	-0.790487	0.429243	0.685914	CZIB	CZIB	54987
ENSG00000162385	315.326	0.533104	0.227801	2.34022	0.0192726	0.103213	MAGOH	MAGOH	4116
ENSG00000162390	21.8952	0.154373	0.309778	0.498335	0.618248	0.814924	ACOT11	ACOT11	26027
ENSG00000162396	121.161	-0.0774008	0.193404	-0.400203	0.689007	0.855206	PARS2	PARS2	25973
ENSG00000162402	1505.75	-0.0198566	0.153726	-0.129169	0.897224	0.957648	USP24	USP24	23358
ENSG00000162407	4010.74	-0.900551	0.0844804	-10.6599	1.56808e-26	8.30869e-24	PLPP3	PLPP3	8613
ENSG00000162408	462.374	0.292833	0.0904772	3.23654	0.00120989	0.0134418	NOL9	NOL9	79707
ENSG00000162409	589.547	-0.329704	0.116411	-2.83225	0.00462216	0.037294	PRKAA2	PRKAA2	5563
ENSG00000162413	1265	-0.112422	0.114275	-0.98379	0.325219	0.595157	KLHL21	KLHL21	9903
ENSG00000162415	34.8479	-0.323096	0.234201	-1.37957	0.167719	0.414436	ZSWIM5	ZSWIM5	57643
ENSG00000162419	295.646	0.132266	0.0991658	1.33379	0.182274	0.433836	GMEB1	GMEB1	10691
ENSG00000162426	175.207	-0.147169	0.135034	-1.08987	0.275772	0.546057	SLC45A1	SLC45A1	50651
ENSG00000162430	3084.67	-0.118487	0.0895971	-1.32244	0.186021	0.438546	SELENON	SELENON	57190
ENSG00000162433	180.275	-0.059916	0.14551	-0.411767	0.68051	0.851018	AK4	AK4	205
ENSG00000162434	5972.83	-0.245244	0.114634	-2.13937	0.0324057	0.146641	JAK1	JAK1	3716
ENSG00000162437	208.608	0.168648	0.14101	1.19599	0.231699	0.49563	RAVER2	RAVER2	55225
ENSG00000162441	684.632	0.0570662	0.0917987	0.621644	0.534176	0.760549	LZIC	LZIC	84328
ENSG00000162458	2801.99	-0.208649	0.0597493	-3.49207	0.000479288	0.00629789	FBLIM1	FBLIM1	54751
ENSG00000162461	20.0541	-0.170974	0.389435	-0.439031	0.660639	0.838954	SLC25A34	SLC25A34	284723
ENSG00000162482	11.9557	-0.678706	0.428144	-1.58523	0.112915	0.329707	AKR7A3	AKR7A3	22977
ENSG00000162490	29.5725	0.182619	0.258129	0.707471	0.479274	0.721329	DRAXIN	DRAXIN	374946
ENSG00000162493	287.307	-0.693513	0.104802	-6.61736	3.6567e-11	2.55123e-09	PDPN	PDPN	10630
ENSG00000162496	550.495	0.295514	0.1621	1.82304	0.0682979	0.240651	DHRS3	DHRS3	9249
ENSG00000162510	17.1445	0.166565	0.365447	0.455784	0.648546	0.833224	MATN1	MATN1	4146
ENSG00000162512	4263.86	0.00504697	0.0822874	0.0613334	0.951094	0.979523	SDC3	SDC3	9672
ENSG00000162517	1014.35	0.0348757	0.118736	0.293725	0.768968	0.897481	PEF1	PEF1	553115
ENSG00000162520	768.211	-0.258007	0.0848155	-3.04198	0.0023503	0.0225564	SYNC	SYNC	81493
ENSG00000162521	2859.07	0.00724783	0.0602675	0.120261	0.904276	0.960521	RBBP4	RBBP4	5928
ENSG00000162522	307.437	-0.330497	0.128459	-2.57277	0.0100887	0.0654498	NHSL3	NHSL3	57648
ENSG00000162526	33.2751	-0.0981032	0.261544	-0.375093	0.707591	0.865182	TSSK3	TSSK3	81629
ENSG00000162542	368.994	-0.134248	0.109567	-1.22526	0.220478	0.481666	TMCO4	TMCO4	255104
ENSG00000162545	1959.82	-0.627899	0.0697545	-9.00156	2.22528e-19	5.45334e-17	CAMK2N1	CAMK2N1	55450
ENSG00000162551	19.1854	-1.10267	0.478936	-2.30234	0.0213159	0.110672	ALPL	ALPL	249
ENSG00000162552	11.7503	0.706023	0.432382	1.63287	0.102496	0.310769	WNT4	WNT4	54361
ENSG00000162572	123.622	-0.0632791	0.15321	-0.413023	0.679589	0.850907	SCNN1D	SCNN1D	6339
ENSG00000162576	7705.89	-0.233189	0.117502	-1.98455	0.0471949	0.189141	MXRA8	MXRA8	54587
ENSG00000162585	1327.12	0.20075	0.142976	1.40408	0.160294	0.404449	FAAP20	FAAP20	199990
ENSG00000162591	236.916	-0.0979931	0.169788	-0.577149	0.563839	0.781636	MEGF6	MEGF6	1953
ENSG00000162592	39.7754	-0.0535637	0.238168	-0.224899	0.822058	0.923526	CCDC27	CCDC27	148870
ENSG00000162595	813.635	-0.950476	0.1397	-6.80371	1.01957e-11	7.96362e-10	DIRAS3	DIRAS3	9077
ENSG00000162599	250.463	-0.280313	0.130334	-2.15073	0.0314977	0.144009	NFIA	NFIA	4774
ENSG00000162600	123.069	-0.0602294	0.162702	-0.370182	0.711247	0.86738	OMA1	OMA1	115209
ENSG00000162601	1141.31	-0.134604	0.169674	-0.793309	0.427598	0.684759	MYSM1	MYSM1	114803
ENSG00000162604	561.713	-0.0766958	0.119646	-0.641024	0.521507	0.750727	TM2D1	TM2D1	83941
ENSG00000162607	660.499	0.258719	0.0832782	3.10669	0.00189196	0.0191789	USP1	USP1	7398
ENSG00000162613	1654.25	0.118985	0.117346	1.01397	0.310598	0.580543	FUBP1	FUBP1	8880
ENSG00000162614	1042.39	-0.585175	0.137103	-4.26813	1.97118e-05	0.000399638	NEXN	NEXN	91624
ENSG00000162616	408.629	-0.339982	0.114	-2.98229	0.00286101	0.0261981	DNAJB4	DNAJB4	11080
ENSG00000162618	428.957	0.157205	0.094127	1.67014	0.0948918	0.29581	ADGRL4	ADGRL4	64123
ENSG00000162620	37.4959	-0.158039	0.271905	-0.581227	0.561087	0.779694	LRRIQ3	LRRIQ3	127255
ENSG00000162623	590.367	-0.0866619	0.101498	-0.853826	0.393201	0.657572	TYW3	TYW3	127253
ENSG00000162627	585.815	-0.0706392	0.131699	-0.53637	0.591703	0.799659	SNX7	SNX7	51375
ENSG00000162630	35.7816	-0.624067	0.358913	-1.73877	0.0820751	0.270605	B3GALT2	B3GALT2	8707
ENSG00000162631	37.346	0.130334	0.314963	0.413808	0.679015	0.850907	NTNG1	NTNG1	22854
ENSG00000162636	1312.1	0.272784	0.109574	2.48949	0.0127926	0.0775506	EEIG2	EEIG2	284611
ENSG00000162639	56.4843	0.194685	0.22247	0.875105	0.381517	0.648818	HENMT1	HENMT1	113802
ENSG00000162641	50.6503	0.269514	0.213906	1.25997	0.207681	0.466123	AKNAD1	AKNAD1	254268
ENSG00000162642	393.063	0.0360821	0.134179	0.268909	0.787999	0.906326	C1orf52	C1orf52	148423
ENSG00000162643	47.7184	-0.276765	0.241998	-1.14367	0.252762	0.519594	DNAI3	DNAI3	126820
ENSG00000162645	836.664	-0.987417	0.103066	-9.58047	9.66074e-22	3.32278e-19	GBP2	GBP2	2634
ENSG00000162650	235.923	0.101016	0.119594	0.844658	0.398302	0.661518	ATXN7L2	ATXN7L2	127002
ENSG00000162654	31.2502	0.0298663	0.29778	0.100296	0.920109	0.967136	GBP4	GBP4	115361
ENSG00000162664	905.487	-0.0159711	0.0907482	-0.175994	0.860299	0.942665	ZNF326	ZNF326	284695
ENSG00000162669	28.2637	-0.282167	0.254416	-1.10907	0.267398	0.535643	HFM1	HFM1	164045
ENSG00000162670	49.4266	-1.07891	0.22992	-4.69253	2.69847e-06	7.12985e-05	BRINP3	BRINP3	339479
ENSG00000162687	132.292	-0.749251	0.16571	-4.52145	6.14177e-06	0.000147139	KCNT2	KCNT2	343450
ENSG00000162688	679.399	-0.169096	0.115046	-1.46981	0.141613	0.37737	AGL	AGL	178
ENSG00000162692	3729.99	-1.04623	0.116967	-8.94469	3.72992e-19	8.60294e-17	VCAM1	VCAM1	7412
ENSG00000162694	1227.62	-0.295649	0.0873905	-3.38308	0.000716788	0.0087994	EXTL2	EXTL2	2135
ENSG00000162695	1029.42	-0.263871	0.11219	-2.35199	0.0186731	0.100961	SLC30A7	SLC30A7	148867
ENSG00000162702	833.828	0.288995	0.120191	2.40447	0.0161957	0.091162	ZNF281	ZNF281	23528
ENSG00000162704	2292.74	0.212406	0.124675	1.70368	0.0884417	0.283842	ARPC5	ARPC5	10092
ENSG00000162714	1180.14	-0.00457798	0.0830358	-0.0551326	0.956033	0.981569	ZNF496	ZNF496	84838
ENSG00000162722	7.95784	-0.521832	0.579105	-0.901102	0.367534	0.636698	TRIM58	TRIM58	25893
ENSG00000162729	811.691	0.421867	0.135931	3.10353	0.00191225	0.0193345	IGSF8	IGSF8	93185
ENSG00000162733	5779.95	-0.691751	0.131139	-5.27495	1.32791e-07	4.81216e-06	DDR2	DDR2	4921
ENSG00000162734	2421.08	-0.214173	0.101406	-2.11204	0.0346831	0.15349	PEA15	PEA15	8682
ENSG00000162735	1261.95	-0.0829038	0.0628144	-1.31982	0.186895	0.439563	PEX19	PEX19	5824
ENSG00000162736	2824.78	-0.20588	0.102412	-2.01032	0.0443973	0.181529	NCSTN	NCSTN	23385
ENSG00000162738	954.181	0.0399289	0.142921	0.279377	0.779956	0.903016	VANGL2	VANGL2	57216
ENSG00000162745	84.0226	-0.830464	0.177149	-4.68794	2.75971e-06	7.26229e-05	OLFML2B	OLFML2B	25903
ENSG00000162746	32.2974	0.998175	0.368109	2.71163	0.00669526	0.0489379	FCRLB	FCRLB	127943
ENSG00000162755	26.8632	1.12709	0.310219	3.63321	0.000279914	0.00401104	KLHDC9	KLHDC9	126823
ENSG00000162757	29.5495	0.176988	0.286293	0.618207	0.536439	0.762093	C1orf74	C1orf74	148304
ENSG00000162769	212.571	0.141407	0.114946	1.2302	0.218621	0.479212	FLVCR1	FLVCR1	28982
ENSG00000162772	669.392	0.0276388	0.137332	0.201256	0.840498	0.93162	ATF3	ATF3	467
ENSG00000162775	233.99	0.324575	0.149328	2.17358	0.0297369	0.138415	RBM15	RBM15	64783
ENSG00000162777	52.1718	-0.557852	0.254471	-2.1922	0.0283651	0.133645	DENND2D	DENND2D	79961
ENSG00000162783	1237.92	0.117127	0.13102	0.893962	0.371342	0.639902	IER5	IER5	51278
ENSG00000162804	3604.8	0.361594	0.176225	2.05189	0.0401807	0.169444	SNED1	SNED1	25992
ENSG00000162813	652.258	0.049352	0.137604	0.358651	0.719856	0.872505	BPNT1	BPNT1	10380
ENSG00000162814	14.4779	0.520958	0.373097	1.39631	0.162623	0.406868	SPATA17	SPATA17	128153
ENSG00000162817	52.1379	0.497259	0.229522	2.1665	0.0302731	0.14011	C1orf115	C1orf115	79762
ENSG00000162819	910.701	-0.151831	0.0863417	-1.75849	0.0786647	0.263268	BROX	BROX	148362
ENSG00000162825	161.915	-0.0880061	0.163426	-0.538508	0.590226	0.798743	NBPF20	NBPF20	100288142
ENSG00000162836	249.054	0.436445	0.158639	2.75118	0.00593808	0.0447926	ACP6	ACP6	51205
ENSG00000162849	412.361	-1.8339	0.41245	-4.44635	8.73409e-06	0.000201924	KIF26B	KIF26B	55083
ENSG00000162851	397.949	-0.0931421	0.137756	-0.676138	0.498953	0.735266	TFB2M	TFB2M	64216
ENSG00000162852	480.919	-0.158956	0.109828	-1.44732	0.147807	0.386778	CNST	CNST	163882
ENSG00000162869	354.646	-0.0832643	0.102916	-0.809052	0.418485	0.677322	PPP1R21	PPP1R21	129285
ENSG00000162878	806.671	-0.451838	0.14255	-3.16968	0.00152607	0.016198	PKDCC	PKDCC	91461
ENSG00000162881	27.99	0.291362	0.381306	0.764117	0.444797	0.69684	OXER1	OXER1	165140
ENSG00000162882	132.776	-0.137831	0.167235	-0.824173	0.409841	0.67008	HAAO	HAAO	23498
ENSG00000162885	696.825	-0.137629	0.0905676	-1.51963	0.128604	0.356415	B3GALNT2	B3GALNT2	148789
ENSG00000162888	47.4377	-0.133548	0.222466	-0.600308	0.548301	0.770459	IKBKE-AS1	IKBKE-AS1	574431
ENSG00000162889	3146.21	0.0251343	0.0777119	0.323429	0.74637	0.886023	MAPKAPK2	MAPKAPK2	9261
ENSG00000162892	65.4411	-0.259507	0.240178	-1.08048	0.27993	0.550288	IL24	IL24	11009
ENSG00000162894	27.8076	0.455553	0.374565	1.21622	0.223902	0.485522	FCMR	FCMR	9214
ENSG00000162909	9685.57	0.24235	0.08226	2.94614	0.00321765	0.0285698	CAPN2	CAPN2	824
ENSG00000162910	434.078	0.179364	0.134743	1.33116	0.183138	0.434929	MRPL55	MRPL55	128308
ENSG00000162913	43.4996	0.6525	0.294332	2.21689	0.0266308	0.128374	OBSCN-AS1	OBSCN-AS1	574407
ENSG00000162923	3967.3	-0.201576	0.0881537	-2.28665	0.0222164	0.113781	WDR26	WDR26	80232
ENSG00000162924	366.443	-0.93404	0.195834	-4.76956	1.8463e-06	5.01339e-05	REL	REL	5966
ENSG00000162927	120.825	-0.297137	0.16067	-1.84936	0.0644053	0.231342	PUS10	PUS10	150962
ENSG00000162928	679.892	-0.11847	0.0928633	-1.27575	0.202043	0.459773	PEX13	PEX13	5194
ENSG00000162929	284.832	0.0138387	0.160002	0.0864906	0.931076	0.971461	SANBR	SANBR	84542
ENSG00000162931	20.8747	0.608576	0.342699	1.77583	0.0757603	0.257102	TRIM17	TRIM17	51127
ENSG00000162944	827.91	0.146521	0.0916927	1.59796	0.110053	0.324937	RFTN2	RFTN2	130132
ENSG00000162946	267.449	0.314574	0.13962	2.25308	0.0242541	0.12035	DISC1	DISC1	27185
ENSG00000162959	367.861	0.0438128	0.120467	0.36369	0.71609	0.870571	MEMO1	MEMO1	51072
ENSG00000162961	726.15	0.103172	0.150234	0.686742	0.492245	0.730229	DPY30	DPY30	84661
ENSG00000162971	208.947	-0.0839413	0.140529	-0.597324	0.550291	0.772093	TYW5	TYW5	129450
ENSG00000162972	222.366	-0.0347149	0.123497	-0.2811	0.778634	0.90244	MAIP1	MAIP1	79568
ENSG00000162975	855.284	0.419356	0.129578	3.23632	0.00121083	0.0134418	KCNF1	KCNF1	3754
ENSG00000162976	315.728	-0.0352055	0.147715	-0.238333	0.811623	0.918978	SLC66A3	SLC66A3	130814
ENSG00000162980	720.093	-0.0402811	0.0775187	-0.519631	0.603321	0.806169	ARL5A	ARL5A	26225
ENSG00000162981	77.6735	0.215981	0.165925	1.30168	0.193026	0.447051	LRATD1	LRATD1	151354
ENSG00000162994	129.152	0.0489723	0.175618	0.278856	0.780355	0.903121	CLHC1	CLHC1	130162
ENSG00000162997	9.86947	0.416435	0.430081	0.96827	0.332909	0.602538	PRORSD1P	PRORSD1P	NA
ENSG00000162998	120.384	-0.947236	0.183726	-5.1557	2.52689e-07	8.58574e-06	FRZB	FRZB	2487
ENSG00000162999	42.8656	-0.150066	0.230151	-0.652032	0.514381	0.745888	DUSP19	DUSP19	142679
ENSG00000163001	893.919	0.0410716	0.121926	0.336857	0.736224	0.881764	CFAP36	CFAP36	112942
ENSG00000163002	187.866	0.107941	0.13365	0.80764	0.419298	0.677853	NUP35	NUP35	129401
ENSG00000163006	74.3729	0.340092	0.184346	1.84486	0.0650583	0.232877	CCDC138	CCDC138	165055
ENSG00000163013	351.784	0.106923	0.134284	0.796245	0.42589	0.683159	FBXO41	FBXO41	150726
ENSG00000163017	1786.17	-0.423594	0.222826	-1.90101	0.0573009	0.214141	ACTG2	ACTG2	72
ENSG00000163026	157.217	-0.0778858	0.155756	-0.50005	0.61704	0.814233	WDCP	WDCP	80304
ENSG00000163029	543.136	-0.133753	0.0945176	-1.41511	0.157037	0.399573	SMC6	SMC6	79677
ENSG00000163032	20.7293	1.15976	0.399363	2.90402	0.00368402	0.0316084	VSNL1	VSNL1	7447
ENSG00000163040	81.6001	0.360843	0.181981	1.98286	0.0473833	0.189582	CCDC74A	CCDC74A	90557
ENSG00000163041	4642.37	0.170495	0.118296	1.44125	0.149513	0.388959	H3-3A	H3-3A	3020
ENSG00000163050	183.39	0.0271107	0.118318	0.229134	0.818764	0.922886	COQ8A	COQ8A	56997
ENSG00000163053	59.2815	-0.486983	0.270703	-1.79896	0.0720248	0.249258	SLC16A14	SLC16A14	151473
ENSG00000163069	3126.8	-0.155066	0.0817203	-1.89752	0.0577593	0.215034	SGCB	SGCB	6443
ENSG00000163071	504.01	-0.311196	0.108252	-2.87472	0.00404381	0.0338374	SPATA18	SPATA18	132671
ENSG00000163082	43.0646	-1.27012	0.440727	-2.88186	0.00395333	0.0333355	SGPP2	SGPP2	130367
ENSG00000163092	11.0145	1.32343	0.494915	2.67406	0.00749387	0.0531731	XIRP2	XIRP2	129446
ENSG00000163093	109.483	0.174118	0.184371	0.944385	0.344973	0.614835	BBS5	BBS5	129880
ENSG00000163104	1391.49	-0.0627416	0.0941976	-0.666063	0.505371	0.739975	SMARCAD1	SMARCAD1	56916
ENSG00000163110	664.485	-0.182056	0.0917224	-1.98485	0.0471608	0.189118	PDLIM5	PDLIM5	10611
ENSG00000163125	1158.46	-0.0343047	0.184387	-0.186047	0.852408	0.938055	RPRD2	RPRD2	23248
ENSG00000163126	131.608	0.207214	0.159791	1.29678	0.194707	0.449748	ANKRD23	ANKRD23	200539
ENSG00000163131	511.656	0.599826	0.157739	3.80264	0.000143161	0.00225798	CTSS	CTSS	1520
ENSG00000163132	94.043	0.125472	0.186908	0.671302	0.502028	0.737248	MSX1	MSX1	4487
ENSG00000163138	241.763	0.128204	0.114007	1.12453	0.260788	0.528778	PACRGL	PACRGL	133015
ENSG00000163145	76.117	-1.09601	0.193135	-5.67482	1.38835e-08	6.08919e-07	C1QTNF7	C1QTNF7	114905
ENSG00000163155	188.343	-0.0699444	0.158002	-0.442679	0.657998	0.837774	LYSMD1	LYSMD1	388695
ENSG00000163156	394.868	0.066108	0.133082	0.496748	0.619367	0.815355	SCNM1	SCNM1	79005
ENSG00000163157	9.55186	0.220135	0.537636	0.409451	0.682209	0.85168	TMOD4	TMOD4	29765
ENSG00000163159	914.218	0.210689	0.116551	1.80769	0.0706549	0.246018	VPS72	VPS72	6944
ENSG00000163161	1134.01	0.0654801	0.0940247	0.696413	0.48617	0.726089	ERCC3	ERCC3	2071
ENSG00000163162	1034.2	0.109628	0.133386	0.821885	0.411142	0.671255	RNF149	RNF149	284996
ENSG00000163166	1158.48	-0.0196228	0.0821558	-0.238849	0.811223	0.918618	IWS1	IWS1	55677
ENSG00000163170	106.409	0.390158	0.263619	1.48001	0.138872	0.373347	BOLA3	BOLA3	388962
ENSG00000163171	859.219	-0.668912	0.162355	-4.12007	3.78763e-05	0.000710589	CDC42EP3	CDC42EP3	10602
ENSG00000163191	5248.18	-0.103696	0.198508	-0.522377	0.601408	0.805204	S100A11	S100A11	6282
ENSG00000163214	529.052	-0.0416402	0.0891386	-0.46714	0.6404	0.828552	DHX57	DHX57	90957
ENSG00000163249	368.675	-0.0675799	0.120742	-0.559707	0.575679	0.789482	CCNYL1	CCNYL1	151195
ENSG00000163251	21.7017	0.410871	0.345438	1.18942	0.234274	0.49815	FZD5	FZD5	7855
ENSG00000163257	828.252	0.300968	0.0919804	3.27209	0.00106756	0.0121825	DCAF16	DCAF16	54876
ENSG00000163281	462.154	-0.274922	0.0938162	-2.93043	0.00338491	0.029745	GNPDA2	GNPDA2	132789
ENSG00000163288	45.3542	0.841901	0.259724	3.24152	0.00118893	0.0132512	GABRB1	GABRB1	2560
ENSG00000163291	564.839	-0.105787	0.0826452	-1.28001	0.20054	0.458184	PAQR3	PAQR3	152559
ENSG00000163293	13.1301	0.0660087	0.423215	0.15597	0.876057	0.948268	NIPAL1	NIPAL1	152519
ENSG00000163297	4282.74	-0.05167	0.0926696	-0.557572	0.577137	0.790636	ANTXR2	ANTXR2	118429
ENSG00000163312	289.268	-0.0641344	0.14781	-0.433897	0.664364	0.841168	HELQ	HELQ	113510
ENSG00000163319	354.599	0.125064	0.143732	0.870115	0.384238	0.651039	MRPS18C	MRPS18C	51023
ENSG00000163320	2229.43	-0.117195	0.0774298	-1.51357	0.130136	0.359189	CGGBP1	CGGBP1	8545
ENSG00000163322	556.24	0.073886	0.10075	0.733358	0.46334	0.710441	ABRAXAS1	ABRAXAS1	84142
ENSG00000163328	195.102	-0.579348	0.154278	-3.75522	0.00017319	0.00264577	GPR155	GPR155	151556
ENSG00000163344	254.884	0.421564	0.173195	2.43404	0.0149315	0.0861553	PMVK	PMVK	10654
ENSG00000163346	5413.44	0.0545879	0.108107	0.504945	0.613597	0.811712	PBXIP1	PBXIP1	57326
ENSG00000163347	473.12	-0.762383	0.18413	-4.14045	3.46621e-05	0.000657206	CLDN1	CLDN1	9076
ENSG00000163348	1685.82	-0.0121133	0.0825676	-0.146708	0.883363	0.95072	PYGO2	PYGO2	90780
ENSG00000163349	2074.32	-0.0416207	0.145191	-0.286662	0.774371	0.90018	HIPK1	HIPK1	204851
ENSG00000163359	90064.4	-0.447192	0.163309	-2.73832	0.00617543	0.0462273	COL6A3	COL6A3	1293
ENSG00000163362	21.4337	1.01974	0.342902	2.97385	0.00294091	0.0266928	INAVA	INAVA	55765
ENSG00000163374	790.397	-0.05745	0.0991001	-0.579716	0.562106	0.780301	YY1AP1	YY1AP1	55249
ENSG00000163376	22.7057	-0.409037	0.316224	-1.2935	0.195837	0.451215	KBTBD8	KBTBD8	84541
ENSG00000163378	1026.03	-0.411515	0.0975509	-4.21846	2.45975e-05	0.000485145	EOGT	EOGT	285203
ENSG00000163382	882.422	0.352107	0.117184	3.00472	0.00265824	0.0247667	NAXE	NAXE	128240
ENSG00000163389	610.584	-0.0940492	0.106964	-0.879262	0.379259	0.647547	POGLUT1	POGLUT1	56983
ENSG00000163399	5397.29	0.185926	0.0773858	2.40258	0.0162797	0.0915033	ATP1A1	ATP1A1	476
ENSG00000163406	13.1176	0.411098	0.472446	0.870147	0.38422	0.651039	SLC15A2	SLC15A2	6565
ENSG00000163412	154.916	-0.168829	0.131619	-1.28272	0.199591	0.456644	EIF4E3	EIF4E3	317649
ENSG00000163428	759.049	-0.264498	0.106495	-2.48367	0.0130036	0.078611	LRRC58	LRRC58	116064
ENSG00000163430	18385.8	-0.528555	0.0829749	-6.37007	1.88946e-10	1.15399e-08	FSTL1	FSTL1	11167
ENSG00000163431	310.394	-1.28077	0.145616	-8.79554	1.42359e-18	3.13589e-16	LMOD1	LMOD1	25802
ENSG00000163435	94.6683	0.34085	0.235718	1.44601	0.148175	0.387277	ELF3	ELF3	1999
ENSG00000163444	1339.9	-0.139772	0.0775009	-1.80349	0.0713105	0.247573	TMEM183A	TMEM183A	92703
ENSG00000163449	15.1996	0.00874782	0.407066	0.0214899	0.982855	0.993724	TMEM169	TMEM169	92691
ENSG00000163453	3849.92	-0.258446	0.145295	-1.77876	0.0752789	0.256312	IGFBP7	IGFBP7	3490
ENSG00000163462	230.591	0.269339	0.141057	1.90943	0.0562068	0.211562	TRIM46	TRIM46	80128
ENSG00000163463	487.934	0.120438	0.13291	0.906164	0.364849	0.634415	KRTCAP2	KRTCAP2	200185
ENSG00000163466	4656.54	-0.0757642	0.0976828	-0.775614	0.437977	0.691803	ARPC2	ARPC2	10109
ENSG00000163468	4675.7	0.127769	0.0968152	1.31972	0.18693	0.439563	CCT3	CCT3	7203
ENSG00000163472	314.766	0.0473881	0.110446	0.429061	0.667879	0.843246	TMEM79	TMEM79	84283
ENSG00000163479	3941.84	-0.00653525	0.119379	-0.0547438	0.956343	0.981569	SSR2	SSR2	6746
ENSG00000163481	573.583	0.0732002	0.134696	0.543446	0.586823	0.796719	RNF25	RNF25	64320
ENSG00000163482	921.072	-0.142936	0.125118	-1.14241	0.253283	0.520351	STK36	STK36	27148
ENSG00000163485	138.998	0.583405	0.208078	2.80378	0.00505074	0.0393873	ADORA1	ADORA1	134
ENSG00000163491	36.5912	-0.0134309	0.304074	-0.0441699	0.964769	0.985092	NEK10	NEK10	152110
ENSG00000163507	229.542	0.578054	0.151396	3.81816	0.000134448	0.00214472	CIP2A	CIP2A	57650
ENSG00000163510	574.857	-0.139766	0.100955	-1.38445	0.166222	0.412191	CWC22	CWC22	57703
ENSG00000163512	1149.28	-0.350933	0.0968518	-3.6234	0.000290757	0.00412765	AZI2	AZI2	64343
ENSG00000163513	3618.27	-0.291812	0.101993	-2.86111	0.00422157	0.034951	TGFBR2	TGFBR2	7048
ENSG00000163516	526.678	0.192625	0.0866644	2.22265	0.0262392	0.126861	ANKZF1	ANKZF1	55139
ENSG00000163517	169.855	0.0569846	0.124341	0.458291	0.646743	0.832011	HDAC11	HDAC11	79885
ENSG00000163520	418.494	-0.914465	0.135506	-6.74852	1.49362e-11	1.1134e-09	FBLN2	FBLN2	2199
ENSG00000163521	194.452	0.0926115	0.126993	0.729263	0.465841	0.71249	GLB1L	GLB1L	79411
ENSG00000163527	3764.76	-0.149391	0.070466	-2.12005	0.0340019	0.151364	STT3B	STT3B	201595
ENSG00000163528	240.395	0.283062	0.158229	1.78894	0.0736252	0.253022	CHCHD4	CHCHD4	131474
ENSG00000163535	340.042	0.565688	0.148427	3.81123	0.000138278	0.00219688	SGO2	SGO2	151246
ENSG00000163536	19.4465	-0.817059	0.359843	-2.2706	0.0231715	0.116856	SERPINI1	SERPINI1	5274
ENSG00000163539	765.141	-0.00839448	0.124017	-0.067688	0.946034	0.977647	CLASP2	CLASP2	23122
ENSG00000163541	720.955	0.111168	0.0851473	1.3056	0.191689	0.445692	SUCLG1	SUCLG1	8802
ENSG00000163545	267.451	-0.518794	0.231944	-2.23672	0.0253045	0.123924	NUAK2	NUAK2	81788
ENSG00000163558	1398.64	-0.446169	0.0865716	-5.15376	2.55312e-07	8.65984e-06	PRKCI	PRKCI	5584
ENSG00000163565	2300.06	-0.435809	0.110602	-3.94035	8.13632e-05	0.00138226	IFI16	IFI16	3428
ENSG00000163576	10.4262	-0.675161	0.504193	-1.33909	0.18054	0.431699	EFHB	EFHB	151651
ENSG00000163577	350.065	-0.326547	0.123164	-2.65133	0.00801759	0.0558102	EIF5A2	EIF5A2	56648
ENSG00000163584	1017.81	0.149045	0.166024	0.897731	0.369329	0.638205	RPL22L1	RPL22L1	200916
ENSG00000163590	61.8659	0.320108	0.235106	1.36155	0.17334	0.421956	PPM1L	PPM1L	151742
ENSG00000163596	93.2044	-0.148566	0.197315	-0.752936	0.451489	0.701159	ICA1L	ICA1L	130026
ENSG00000163597	1730.68	0.622243	0.0861835	7.21998	5.19955e-13	4.9245e-11	SNHG16	SNHG16	100507246
ENSG00000163602	905.681	-0.112588	0.107752	-1.04488	0.296078	0.565972	RYBP	RYBP	23429
ENSG00000163605	1572.91	-0.0704431	0.0753566	-0.934796	0.349893	0.619483	PPP4R2	PPP4R2	151987
ENSG00000163607	249.631	0.210323	0.10974	1.91655	0.0552948	0.209196	GTPBP8	GTPBP8	29083
ENSG00000163608	937.031	-0.0773839	0.0828984	-0.933478	0.350573	0.620026	NEPRO	NEPRO	25871
ENSG00000163611	201.262	0.0900685	0.151891	0.592983	0.553193	0.773952	SPICE1	SPICE1	152185
ENSG00000163617	106.952	-0.202721	0.163541	-1.23957	0.215134	0.474486	CCDC191	CCDC191	57577
ENSG00000163625	1575.26	-0.153995	0.202641	-0.759937	0.447292	0.698638	WDFY3	WDFY3	23001
ENSG00000163626	406.665	-0.0344345	0.117013	-0.294279	0.768544	0.897238	COX18	COX18	285521
ENSG00000163629	1168.32	-0.169467	0.166409	-1.01837	0.308501	0.578749	PTPN13	PTPN13	5783
ENSG00000163634	632.248	-0.0108223	0.160993	-0.067222	0.946405	0.977647	THOC7	THOC7	80145
ENSG00000163635	568.306	-0.139672	0.153503	-0.909896	0.362877	0.632431	ATXN7	ATXN7	6314
ENSG00000163636	1270.27	0.0486428	0.118928	0.40901	0.682532	0.851699	PSMD6	PSMD6	9861
ENSG00000163637	1148.53	-0.107795	0.14056	-0.766897	0.443143	0.695526	PRICKLE2	PRICKLE2	166336
ENSG00000163638	677.613	-0.581081	0.146392	-3.96936	7.20653e-05	0.0012426	ADAMTS9	ADAMTS9	56999
ENSG00000163644	230.494	-0.0735438	0.111612	-0.658922	0.509946	0.742645	PPM1K	PPM1K	152926
ENSG00000163655	1289.33	-0.0257813	0.0687049	-0.375248	0.707476	0.865131	GMPS	GMPS	8833
ENSG00000163659	2207.17	0.178058	0.108586	1.63978	0.10105	0.30767	TIPARP	TIPARP	25976
ENSG00000163660	6502.36	-0.218297	0.114276	-1.91026	0.0561	0.211463	CCNL1	CCNL1	57018
ENSG00000163661	1179.27	-0.307255	0.175531	-1.75043	0.0800442	0.266474	PTX3	PTX3	5806
ENSG00000163673	10.2484	-0.822605	0.58481	-1.40662	0.15954	0.403221	DCLK3	DCLK3	85443
ENSG00000163681	1258.98	-0.169289	0.0889918	-1.9023	0.0571319	0.213648	SLMAP	SLMAP	7871
ENSG00000163682	12350.7	0.337456	0.185626	1.81793	0.0690742	0.242279	RPL9	RPL9	6133
ENSG00000163683	1793.81	-0.234953	0.087338	-2.69016	0.00714184	0.0513066	SMIM14	SMIM14	201895
ENSG00000163684	380.273	0.0475324	0.122655	0.387529	0.698365	0.859752	RPP14	RPP14	11102
ENSG00000163686	251.464	0.122246	0.110184	1.10947	0.267227	0.535465	ABHD6	ABHD6	57406
ENSG00000163689	34.9458	0.115482	0.399091	0.289362	0.772304	0.899249	CFAP20DC	CFAP20DC	200844
ENSG00000163694	72.9158	-0.597768	0.196549	-3.04132	0.00235543	0.0225701	RBM47	RBM47	54502
ENSG00000163697	493.071	-0.546249	0.135129	-4.04242	5.29031e-05	0.000947182	APBB2	APBB2	323
ENSG00000163701	42.1991	-0.0433716	0.305276	-0.142073	0.887022	0.95321	IL17RE	IL17RE	132014
ENSG00000163702	573.076	0.1404	0.190956	0.735247	0.462189	0.709648	IL17RC	IL17RC	84818
ENSG00000163703	383.194	0.288332	0.112603	2.5606	0.0104493	0.0671977	CRELD1	CRELD1	78987
ENSG00000163704	516.273	0.239971	0.0994408	2.41321	0.0158128	0.0895205	PRRT3	PRRT3	285368
ENSG00000163705	19.8088	0.736721	0.320512	2.29858	0.021529	0.111257	FANCD2OS	FANCD2OS	115795
ENSG00000163714	1779.56	-0.0122076	0.0825907	-0.147809	0.882494	0.950046	U2SURP	U2SURP	23350
ENSG00000163719	573.902	0.0835022	0.101009	0.826679	0.408419	0.668815	MTMR14	MTMR14	64419
ENSG00000163728	737.12	-0.353403	0.0914346	-3.86509	0.000111049	0.00181578	TTC14	TTC14	151613
ENSG00000163734	7318.61	-0.719199	0.18058	-3.98271	6.81335e-05	0.00118209	CXCL3	CXCL3	2921
ENSG00000163735	8529.56	-0.307379	0.151625	-2.02723	0.0426392	0.176285	CXCL5	CXCL5	6374
ENSG00000163738	158.733	0.015773	0.172311	0.0915379	0.927065	0.97024	MTHFD2L	MTHFD2L	441024
ENSG00000163739	31674.1	-0.566303	0.177121	-3.19727	0.00138736	0.0150605	CXCL1	CXCL1	2919
ENSG00000163743	286.401	0.0718651	0.132283	0.543269	0.586944	0.796719	RCHY1	RCHY1	25898
ENSG00000163754	1110.24	0.214577	0.0859161	2.49752	0.0125066	0.0762648	GYG1	GYG1	2992
ENSG00000163755	670.559	-0.187005	0.0979765	-1.90867	0.0563042	0.211667	HPS3	HPS3	84343
ENSG00000163781	899.805	-0.000440713	0.120952	-0.00364369	0.997093	0.99908	TOPBP1	TOPBP1	11073
ENSG00000163785	2006.2	-0.0805461	0.0718419	-1.12116	0.262221	0.530214	RYK	RYK	6259
ENSG00000163788	552.851	-0.295504	0.103892	-2.84435	0.00445023	0.0362923	SNRK	SNRK	54861
ENSG00000163794	21.4882	0.144387	0.324853	0.44447	0.656703	0.837054	UCN	UCN	7349
ENSG00000163795	676.89	0.239629	0.156027	1.53582	0.124583	0.349521	ZNF513	ZNF513	130557
ENSG00000163798	677.762	0.0373823	0.0821287	0.455168	0.648989	0.833561	SLC4A1AP	SLC4A1AP	22950
ENSG00000163803	28.8406	-0.471251	0.315808	-1.49221	0.135645	0.368357	PLB1	PLB1	151056
ENSG00000163806	392.25	-0.234229	0.108829	-2.15227	0.0313759	0.143598	SPDYA	SPDYA	245711
ENSG00000163807	783.943	-0.0766774	0.0752462	-1.01902	0.308193	0.578471	KIAA1143	KIAA1143	57456
ENSG00000163808	239.664	1.1082	0.143906	7.70086	1.35158e-14	1.62562e-12	KIF15	KIF15	56992
ENSG00000163811	1016.67	-0.0947371	0.0952507	-0.994608	0.319927	0.589715	WDR43	WDR43	23160
ENSG00000163812	1355.18	-0.146848	0.0788409	-1.86259	0.0625206	0.226705	ZDHHC3	ZDHHC3	51304
ENSG00000163814	3808.19	0.190592	0.152504	1.24976	0.211388	0.470627	CDCP1	CDCP1	64866
ENSG00000163815	58.6256	-0.143038	0.222114	-0.643986	0.519585	0.74928	CLEC3B	CLEC3B	7123
ENSG00000163818	323.368	-0.272252	0.124544	-2.186	0.0288159	0.135185	LZTFL1	LZTFL1	54585
ENSG00000163820	1632.65	-0.172009	0.188077	-0.914568	0.360419	0.629937	FYCO1	FYCO1	79443
ENSG00000163827	127.264	-1.17912	0.151395	-7.78836	6.78819e-15	8.58597e-13	LRRC2	LRRC2	79442
ENSG00000163832	404.501	0.29216	0.122188	2.39107	0.0167992	0.0936181	ELP6	ELP6	54859
ENSG00000163840	893.962	-0.578389	0.13166	-4.39304	1.11776e-05	0.000246806	DTX3L	DTX3L	151636
ENSG00000163848	1006.53	-0.195649	0.10982	-1.78154	0.074825	0.25539	ZNF148	ZNF148	7707
ENSG00000163866	524.644	0.164631	0.127959	1.2866	0.198234	0.454389	SMIM12	SMIM12	113444
ENSG00000163867	263.934	-0.0120096	0.119837	-0.100217	0.920172	0.967136	ZMYM6	ZMYM6	9204
ENSG00000163870	864.372	0.197736	0.126111	1.56795	0.116892	0.336888	TPRA1	TPRA1	131601
ENSG00000163872	1270.15	-0.0907395	0.116121	-0.781421	0.434555	0.689276	YEATS2	YEATS2	55689
ENSG00000163874	1493.53	-0.390125	0.161366	-2.41764	0.0156217	0.0888521	ZC3H12A	ZC3H12A	80149
ENSG00000163875	1138.91	0.06937	0.0819643	0.846343	0.397361	0.661145	MEAF6	MEAF6	64769
ENSG00000163877	371.593	0.0770524	0.106718	0.72202	0.470282	0.715274	SNIP1	SNIP1	79753
ENSG00000163879	612.35	0.148759	0.0807682	1.8418	0.0655043	0.23426	DNALI1	DNALI1	7802
ENSG00000163882	833.814	0.342253	0.14108	2.42595	0.0152682	0.0875245	POLR2H	POLR2H	5437
ENSG00000163884	14.6264	0.297349	0.378039	0.786557	0.431541	0.687276	KLF15	KLF15	28999
ENSG00000163888	120.438	0.645921	0.193207	3.34316	0.000828295	0.00991981	CAMK2N2	CAMK2N2	94032
ENSG00000163900	267.11	-0.052953	0.11483	-0.461141	0.644697	0.830658	TMEM41A	TMEM41A	90407
ENSG00000163902	5835.43	-0.00183973	0.0907717	-0.0202677	0.98383	0.994123	RPN1	RPN1	6184
ENSG00000163904	676.141	-0.0899727	0.0791291	-1.13704	0.255523	0.521983	SENP2	SENP2	59343
ENSG00000163913	581.384	-0.0849844	0.0902837	-0.941304	0.346549	0.616524	IFT122	IFT122	55764
ENSG00000163918	208.718	0.392846	0.153693	2.55604	0.010587	0.0678031	RFC4	RFC4	5984
ENSG00000163923	102.392	0.268765	0.23675	1.13523	0.25628	0.522935	RPL39L	RPL39L	116832
ENSG00000163930	1634.29	0.0550737	0.0652224	0.844398	0.398447	0.661518	BAP1	BAP1	8314
ENSG00000163931	4320.6	-0.284687	0.13063	-2.17934	0.0293063	0.13683	TKT	TKT	7086
ENSG00000163932	244.866	0.0772865	0.13905	0.555818	0.578336	0.791349	PRKCD	PRKCD	5580
ENSG00000163933	501.205	0.00967623	0.0999377	0.0968226	0.922867	0.968246	RFT1	RFT1	91869
ENSG00000163935	45.2896	0.116478	0.227803	0.51131	0.609134	0.808591	SFMBT1	SFMBT1	51460
ENSG00000163938	1647.15	-0.128007	0.0884116	-1.44786	0.147657	0.38649	GNL3	GNL3	26354
ENSG00000163939	1959.54	-0.0163019	0.127426	-0.127932	0.898203	0.958077	PBRM1	PBRM1	55193
ENSG00000163945	553.93	0.124297	0.14899	0.834262	0.404133	0.66569	UVSSA	UVSSA	57654
ENSG00000163946	1799.26	-0.194787	0.0928272	-2.09839	0.0358709	0.157011	TASOR	TASOR	23272
ENSG00000163947	429.011	0.0408063	0.131668	0.309919	0.756623	0.891227	ARHGEF3	ARHGEF3	50650
ENSG00000163950	986.319	0.232128	0.108516	2.13912	0.0324263	0.146682	SLBP	SLBP	7884
ENSG00000163956	2580.6	0.0803499	0.0920179	0.873198	0.382555	0.649812	LRPAP1	LRPAP1	4043
ENSG00000163959	117.042	-0.176464	0.185146	-0.953109	0.340535	0.609753	SLC51A	SLC51A	200931
ENSG00000163960	1587.7	-0.0407694	0.137321	-0.296891	0.766549	0.896228	UBXN7	UBXN7	26043
ENSG00000163961	425.744	0.0788644	0.119622	0.659283	0.509714	0.742556	RNF168	RNF168	165918
ENSG00000163964	356.394	0.170371	0.12351	1.37941	0.167768	0.414452	PIGX	PIGX	54965
ENSG00000163975	54.5084	-0.267397	0.267173	-1.00084	0.316905	0.586734	MELTF	MELTF	4241
ENSG00000164002	90.094	0.0327037	0.184732	0.177033	0.859482	0.942175	EXO5	EXO5	64789
ENSG00000164008	135.179	0.258491	0.149549	1.72847	0.0839047	0.274206	C1orf50	C1orf50	79078
ENSG00000164010	467.95	-0.150481	0.109702	-1.37173	0.170147	0.417907	ERMAP	ERMAP	114625
ENSG00000164011	148.898	0.0708817	0.155937	0.454555	0.64943	0.833742	ZNF691	ZNF691	51058
ENSG00000164022	933.904	-0.149207	0.0830449	-1.7967	0.0723831	0.250048	AIMP1	AIMP1	9255
ENSG00000164023	127.634	-0.432462	0.188073	-2.29943	0.0214804	0.111145	SGMS2	SGMS2	166929
ENSG00000164024	908.43	-0.0541555	0.0922144	-0.587278	0.557017	0.776829	METAP1	METAP1	23173
ENSG00000164031	1237.75	-0.12531	0.0910203	-1.37672	0.168598	0.415874	DNAJB14	DNAJB14	79982
ENSG00000164032	2077.99	0.540207	0.13492	4.00391	6.23036e-05	0.00109844	H2AZ1	H2AZ1	3015
ENSG00000164037	163.984	0.346665	0.198573	1.74578	0.0808489	0.268276	SLC9B1	SLC9B1	150159
ENSG00000164038	667.427	-0.0209943	0.082844	-0.253419	0.799944	0.913197	SLC9B2	SLC9B2	133308
ENSG00000164039	1064.45	-0.198104	0.108709	-1.82234	0.0684034	0.240806	BDH2	BDH2	56898
ENSG00000164040	3464.69	-0.429646	0.0826805	-5.19646	2.03118e-07	7.01078e-06	PGRMC2	PGRMC2	10424
ENSG00000164045	153.772	0.365266	0.145603	2.50865	0.0121192	0.0745443	CDC25A	CDC25A	993
ENSG00000164048	149.678	-0.0786973	0.140329	-0.560805	0.57493	0.789321	ZNF589	ZNF589	51385
ENSG00000164050	2436.23	0.15421	0.0981908	1.57051	0.116297	0.335679	PLXNB1	PLXNB1	5364
ENSG00000164051	592.321	0.824073	0.22041	3.73883	0.000184882	0.00280755	CCDC51	CCDC51	79714
ENSG00000164053	287.468	0.143464	0.117598	1.21995	0.222483	0.483836	ATRIP	ATRIP	84126
ENSG00000164054	4049.51	-0.228832	0.0866442	-2.64106	0.0082648	0.056967	SHISA5	SHISA5	51246
ENSG00000164056	1261.25	-0.350778	0.103955	-3.37433	0.000739944	0.00899355	SPRY1	SPRY1	10252
ENSG00000164061	11.2118	0.691129	0.522242	1.32339	0.185707	0.438463	BSN	BSN	8927
ENSG00000164062	1740.16	0.129776	0.0991011	1.30953	0.190355	0.443957	APEH	APEH	327
ENSG00000164066	175.992	-0.0717357	0.19318	-0.371342	0.710383	0.866919	INTU	INTU	27152
ENSG00000164068	974.138	-0.0153511	0.0990902	-0.15492	0.876884	0.948382	RNF123	RNF123	63891
ENSG00000164070	503.051	0.0518617	0.0991247	0.523196	0.600838	0.804802	HSPA4L	HSPA4L	22824
ENSG00000164073	279.947	-0.384037	0.118418	-3.24306	0.00118255	0.0132027	MFSD8	MFSD8	256471
ENSG00000164074	183.504	0.0394302	0.147346	0.267602	0.789006	0.906832	ABHD18	ABHD18	80167
ENSG00000164077	257.369	-0.0739629	0.112221	-0.65908	0.509844	0.742608	MON1A	MON1A	84315
ENSG00000164080	780.009	0.0737207	0.151848	0.485489	0.627329	0.820247	RAD54L2	RAD54L2	23132
ENSG00000164081	930.609	0.150799	0.147652	1.02131	0.307106	0.577675	TEX264	TEX264	51368
ENSG00000164086	372.229	-0.13713	0.117794	-1.16415	0.244362	0.509976	DUSP7	DUSP7	1849
ENSG00000164087	170.192	0.63201	0.132347	4.7754	1.79348e-06	4.89028e-05	POC1A	POC1A	25886
ENSG00000164088	437.34	0.0304847	0.0996196	0.306011	0.759596	0.892906	PPM1M	PPM1M	132160
ENSG00000164091	3070.76	-0.176579	0.104962	-1.68232	0.0925077	0.291027	WDR82	WDR82	80335
ENSG00000164093	36.8242	-0.359866	0.256579	-1.40255	0.16075	0.405162	PITX2	PITX2	5308
ENSG00000164096	2227.93	0.14421	0.151154	0.954062	0.340052	0.609453	C4orf3	C4orf3	401152
ENSG00000164099	1501.1	-1.24799	0.12819	-9.73545	2.12872e-22	8.0257e-20	PRSS12	PRSS12	8492
ENSG00000164100	22.2869	-0.409994	0.345665	-1.1861	0.235582	0.499902	NDST3	NDST3	9348
ENSG00000164104	1138.98	1.0164	0.131726	7.71606	1.19977e-14	1.45195e-12	HMGB2	HMGB2	3148
ENSG00000164105	270.222	0.531683	0.180421	2.9469	0.00320982	0.0285182	SAP30	SAP30	8819
ENSG00000164107	12.8545	-0.211796	0.401396	-0.527649	0.597743	0.803279	HAND2	HAND2	9464
ENSG00000164109	668.498	1.10764	0.135942	8.14789	3.70334e-16	5.37807e-14	MAD2L1	MAD2L1	4085
ENSG00000164111	16397.2	-0.220685	0.115491	-1.91085	0.0560241	0.211303	ANXA5	ANXA5	308
ENSG00000164112	64.2377	-0.875034	0.256514	-3.41125	0.000646651	0.00809036	SMIM43	SMIM43	132332
ENSG00000164114	457.252	-0.163321	0.122087	-1.33775	0.180979	0.432273	MAP9	MAP9	79884
ENSG00000164116	79.3325	-1.00029	0.274039	-3.65019	0.000262044	0.00378583	GUCY1A1	GUCY1A1	2982
ENSG00000164117	308.885	-0.165867	0.112044	-1.48037	0.138776	0.373261	FBXO8	FBXO8	26269
ENSG00000164118	213.28	0.0137734	0.112031	0.122943	0.902152	0.959669	CEP44	CEP44	80817
ENSG00000164125	411.595	-1.21459	0.145908	-8.32434	8.48032e-17	1.36276e-14	GASK1B	GASK1B	51313
ENSG00000164134	983.939	-0.100805	0.0960436	-1.04958	0.293912	0.56359	NAA15	NAA15	80155
ENSG00000164136	180.755	-0.324718	0.15045	-2.15832	0.0309033	0.142087	IL15	IL15	3600
ENSG00000164142	34.8028	-0.571212	0.329521	-1.73346	0.0830137	0.27261	FHIP1A	FHIP1A	729830
ENSG00000164144	702.918	-0.133225	0.0915059	-1.45591	0.145417	0.382954	ARFIP1	ARFIP1	27236
ENSG00000164151	1132.7	-0.0050102	0.125884	-0.0398002	0.968252	0.987185	ICE1	ICE1	23379
ENSG00000164161	12.5509	0.596726	0.425759	1.40156	0.161047	0.40535	HHIP	HHIP	64399
ENSG00000164162	148.014	0.0624964	0.137694	0.453879	0.649916	0.83402	ANAPC10	ANAPC10	10393
ENSG00000164163	1376.35	-0.0709889	0.0865339	-0.82036	0.412011	0.671656	ABCE1	ABCE1	6059
ENSG00000164164	1505.93	-0.249293	0.105395	-2.36533	0.0180142	0.098381	OTUD4	OTUD4	54726
ENSG00000164167	135.276	0.88089	0.193473	4.55304	5.28763e-06	0.000128332	LSM6	LSM6	11157
ENSG00000164168	1032.44	-0.275206	0.125738	-2.18874	0.0286161	0.134601	TMEM184C	TMEM184C	55751
ENSG00000164169	408.298	-0.00356018	0.109811	-0.0324209	0.974136	0.989938	PRMT9	PRMT9	90826
ENSG00000164171	17668.6	0.595984	0.162683	3.66347	0.000248826	0.00362155	ITGA2	ITGA2	3673
ENSG00000164172	834.699	-0.166939	0.0761053	-2.19353	0.0282693	0.133322	MOCS2	MOCS2	4338
ENSG00000164176	4568.37	0.156439	0.0843924	1.85371	0.0637804	0.229687	EDIL3	EDIL3	10085
ENSG00000164180	296.738	-0.321426	0.12688	-2.53331	0.0112991	0.0707502	TMEM161B	TMEM161B	153396
ENSG00000164181	46.1556	-1.33884	0.234213	-5.71634	1.08844e-08	4.83873e-07	ELOVL7	ELOVL7	79993
ENSG00000164182	312.87	0.299009	0.151969	1.96756	0.0491182	0.193638	NDUFAF2	NDUFAF2	91942
ENSG00000164187	294.341	-0.466949	0.171742	-2.7189	0.00654993	0.0481686	LMBRD2	LMBRD2	92255
ENSG00000164188	13.0103	0.650295	0.598014	1.08743	0.276849	0.547341	RANBP3L	RANBP3L	202151
ENSG00000164190	1731.96	-0.177354	0.146975	-1.2067	0.227549	0.490554	NIPBL	NIPBL	25836
ENSG00000164199	29.9867	0.0898848	0.26144	0.343807	0.730992	0.878669	ADGRV1	ADGRV1	84059
ENSG00000164209	1236.12	-0.195886	0.0880992	-2.22347	0.026184	0.126687	SLC25A46	SLC25A46	91137
ENSG00000164211	354.045	-0.0954881	0.108605	-0.879224	0.37928	0.647547	STARD4	STARD4	134429
ENSG00000164219	425.403	-0.151688	0.0903087	-1.67966	0.0930227	0.292214	PGGT1B	PGGT1B	5229
ENSG00000164220	2011.31	-0.0867064	0.153794	-0.563784	0.572901	0.787694	F2RL2	F2RL2	2151
ENSG00000164221	177.313	-0.111668	0.132965	-0.839827	0.401005	0.662988	CCDC112	CCDC112	153733
ENSG00000164236	165.926	-0.771431	0.187875	-4.10608	4.0243e-05	0.000751395	ANKRD33B	ANKRD33B	651746
ENSG00000164237	765.64	-0.0963585	0.089793	-1.07312	0.283218	0.553203	CMBL	CMBL	134147
ENSG00000164241	31.2592	-0.196321	0.256026	-0.766799	0.443201	0.695561	C5orf63	C5orf63	401207
ENSG00000164244	1762.44	-0.260141	0.0871565	-2.98475	0.00283806	0.0260122	PRRC1	PRRC1	133619
ENSG00000164251	670.884	0.0187785	0.157737	0.119049	0.905236	0.961068	F2RL1	F2RL1	2150
ENSG00000164252	629.644	-0.0184016	0.0812964	-0.226352	0.820927	0.923166	AGGF1	AGGF1	55109
ENSG00000164253	521.886	-0.248002	0.102106	-2.42887	0.015146	0.0869517	WDR41	WDR41	55255
ENSG00000164258	746.553	0.228784	0.17133	1.33534	0.181764	0.433196	NDUFS4	NDUFS4	4724
ENSG00000164283	39.3073	0.956595	0.290205	3.29627	0.000979763	0.0113591	ESM1	ESM1	11082
ENSG00000164284	287.261	0.0880895	0.119709	0.735865	0.461813	0.709549	GRPEL2	GRPEL2	134266
ENSG00000164291	226.693	-0.0768366	0.13135	-0.584974	0.558565	0.778078	ARSK	ARSK	153642
ENSG00000164292	4476.57	-0.24949	0.0912448	-2.73429	0.00625156	0.0466546	RHOBTB3	RHOBTB3	22836
ENSG00000164294	3585.19	-0.270416	0.106116	-2.54831	0.0108248	0.0687684	GPX8	GPX8	493869
ENSG00000164296	116.704	-0.0696705	0.152628	-0.456473	0.64805	0.833116	TIGD6	TIGD6	81789
ENSG00000164300	377.198	-0.0371896	0.132459	-0.280762	0.778893	0.90244	SERINC5	SERINC5	256987
ENSG00000164303	68.5127	0.00315039	0.234449	0.0134374	0.989279	0.996629	ENPP6	ENPP6	133121
ENSG00000164305	1054.21	-0.294974	0.0941937	-3.13157	0.00173876	0.017913	CASP3	CASP3	836
ENSG00000164306	176.996	0.185841	0.156238	1.18948	0.234253	0.49815	PRIMPOL	PRIMPOL	201973
ENSG00000164307	1282.63	-0.212419	0.12729	-1.66878	0.0951608	0.29632	ERAP1	ERAP1	51752
ENSG00000164308	597.256	-0.109576	0.126939	-0.863218	0.388018	0.653902	ERAP2	ERAP2	64167
ENSG00000164309	37.5623	-0.601437	0.270461	-2.22374	0.0261657	0.126666	CMYA5	CMYA5	202333
ENSG00000164318	14.9936	0.54752	0.440944	1.2417	0.214348	0.473599	EGFLAM	EGFLAM	133584
ENSG00000164323	1085.79	-0.201916	0.102209	-1.97553	0.0482084	0.191631	CFAP97	CFAP97	57587
ENSG00000164327	1235.39	-0.0962176	0.142733	-0.674108	0.500243	0.736258	RICTOR	RICTOR	253260
ENSG00000164329	781.635	-0.240298	0.0853757	-2.81459	0.00488397	0.0384694	TENT2	TENT2	167153
ENSG00000164330	70.4206	0.338534	0.217844	1.55402	0.120179	0.342458	EBF1	EBF1	1879
ENSG00000164331	542.493	0.0520454	0.109296	0.476187	0.633941	0.82474	ANKRA2	ANKRA2	57763
ENSG00000164332	977.444	0.00825001	0.0989197	0.0834012	0.933533	0.972515	UBLCP1	UBLCP1	134510
ENSG00000164338	371.053	0.0763445	0.114209	0.668466	0.503836	0.738576	UTP15	UTP15	84135
ENSG00000164342	43.1591	-1.59013	0.328313	-4.84333	1.2768e-06	3.61207e-05	TLR3	TLR3	7098
ENSG00000164346	1696.67	0.0169768	0.115701	0.14673	0.883345	0.95072	NSA2	NSA2	10412
ENSG00000164347	631.119	-0.164682	0.0880665	-1.86998	0.0614873	0.22448	GFM2	GFM2	84340
ENSG00000164366	657.525	-0.156099	0.0832156	-1.87584	0.0606776	0.222394	CCDC127	CCDC127	133957
ENSG00000164400	55.6665	-1.07855	0.359228	-3.00241	0.00267851	0.0248991	CSF2	CSF2	1437
ENSG00000164402	1105.54	-0.0438862	0.0907399	-0.483649	0.628635	0.820884	SEPTIN8	SEPTIN8	23176
ENSG00000164403	330.164	0.0971502	0.143575	0.676649	0.498629	0.735231	SHROOM1	SHROOM1	134549
ENSG00000164404	574.482	0.745297	0.196552	3.79185	0.000149528	0.00234145	GDF9	GDF9	2661
ENSG00000164405	1224.46	0.589007	0.204967	2.87366	0.00405745	0.033911	UQCRQ	UQCRQ	27089
ENSG00000164414	328.193	-0.0970675	0.124643	-0.778765	0.436118	0.690527	SLC35A1	SLC35A1	10559
ENSG00000164418	20.7444	-0.951118	0.343464	-2.76919	0.00561958	0.0427852	GRIK2	GRIK2	2898
ENSG00000164430	200.224	0.193074	0.126254	1.52925	0.126202	0.352498	CGAS	CGAS	115004
ENSG00000164440	55.8364	-0.283797	0.225765	-1.25705	0.208736	0.467261	TXLNB	TXLNB	167838
ENSG00000164442	2756.47	0.29458	0.0706376	4.17029	3.04206e-05	0.000586427	CITED2	CITED2	10370
ENSG00000164463	679.444	-0.370648	0.159516	-2.32358	0.0201478	0.106296	CREBRF	CREBRF	153222
ENSG00000164465	1496.38	0.217152	0.0898205	2.41762	0.0156222	0.0888521	DCBLD1	DCBLD1	285761
ENSG00000164466	1225.51	0.155721	0.0753714	2.06605	0.0388241	0.165643	SFXN1	SFXN1	94081
ENSG00000164483	8.97538	-0.296491	0.681708	-0.434924	0.663618	0.840811	SAMD3	SAMD3	154075
ENSG00000164484	499.893	-0.0348408	0.112228	-0.310446	0.756222	0.89113	TMEM200A	TMEM200A	114801
ENSG00000164494	281.261	-0.137083	0.101359	-1.35245	0.17623	0.426385	PDSS2	PDSS2	57107
ENSG00000164506	988.906	-0.325029	0.122063	-2.66279	0.00774961	0.0544739	STXBP5	STXBP5	134957
ENSG00000164509	86.7616	-0.768707	0.217813	-3.5292	0.000416815	0.00556886	IL31RA	IL31RA	133396
ENSG00000164535	981.298	-0.123239	0.0798353	-1.54366	0.12267	0.346186	DAGLB	DAGLB	221955
ENSG00000164542	55.9323	0.613856	0.216558	2.8346	0.00458836	0.03711	MATCAP2	MATCAP2	23366
ENSG00000164543	1308.99	0.0132653	0.101398	0.130824	0.895914	0.957084	STK17A	STK17A	9263
ENSG00000164548	1528.12	0.135876	0.103623	1.31126	0.189771	0.443228	TRA2A	TRA2A	29896
ENSG00000164574	1181.96	-0.214575	0.132617	-1.61801	0.10566	0.317175	GALNT10	GALNT10	55568
ENSG00000164576	1063.62	-0.0769388	0.0909489	-0.845956	0.397577	0.661154	SAP30L	SAP30L	79685
ENSG00000164587	12500.2	0.31793	0.160225	1.98428	0.047225	0.189141	RPS14	RPS14	6208
ENSG00000164591	23.7144	0.091151	0.304234	0.299608	0.764476	0.895153	MYOZ3	MYOZ3	91977
ENSG00000164597	1323.73	-0.229343	0.0760136	-3.01714	0.00255176	0.0239594	COG5	COG5	10466
ENSG00000164603	457.151	-0.0573003	0.0921303	-0.621949	0.533976	0.760467	SAMTOR	SAMTOR	154743
ENSG00000164604	65.8214	0.00641397	0.228264	0.0280989	0.977583	0.991495	GPR85	GPR85	54329
ENSG00000164609	1408.64	-0.0403837	0.0833973	-0.484233	0.628221	0.820671	SLU7	SLU7	10569
ENSG00000164610	280.246	-0.0734604	0.136918	-0.53653	0.591593	0.799611	RP9	RP9	6100
ENSG00000164611	451.257	0.814765	0.136085	5.98718	2.13508e-09	1.06907e-07	PTTG1	PTTG1	9232
ENSG00000164615	1146.06	0.0663179	0.126907	0.522573	0.601272	0.805148	CAMLG	CAMLG	819
ENSG00000164616	14.3371	0.0841812	0.392956	0.214225	0.830371	0.927936	FBXL21P	FBXL21P	NA
ENSG00000164619	154.7	-1.62588	0.197106	-8.24876	1.60048e-16	2.45137e-14	BMPER	BMPER	168667
ENSG00000164620	128.011	0.189179	0.158057	1.1969	0.231345	0.495089	RELL2	RELL2	285613
ENSG00000164631	497.042	-0.161002	0.0970085	-1.65967	0.0969802	0.299762	ZNF12	ZNF12	7559
ENSG00000164638	527.258	0.311837	0.0953441	3.27065	0.00107301	0.0122162	SLC29A4	SLC29A4	222962
ENSG00000164647	34.9679	-0.516292	0.233028	-2.21558	0.0267202	0.128583	STEAP1	STEAP1	26872
ENSG00000164649	286.48	0.0158049	0.116466	0.135704	0.892055	0.955333	CDCA7L	CDCA7L	55536
ENSG00000164654	386.995	-0.067125	0.0988307	-0.679192	0.497016	0.733657	MIOS	MIOS	54468
ENSG00000164659	37.5844	-0.398056	0.242909	-1.63871	0.101275	0.307956	ELAPOR2	ELAPOR2	222223
ENSG00000164663	165.609	-0.307502	0.213355	-1.44127	0.149509	0.388959	USP49	USP49	25862
ENSG00000164674	91.8835	0.642377	0.195929	3.27863	0.00104313	0.0119594	SYTL3	SYTL3	94120
ENSG00000164683	57.0086	-1.01464	0.273864	-3.70491	0.000211464	0.00313951	HEY1	HEY1	23462
ENSG00000164684	9.28099	0.523203	0.560577	0.93333	0.35065	0.620093	ZNF704	ZNF704	619279
ENSG00000164687	257.674	0.586256	0.205164	2.8575	0.00426986	0.0351578	FABP5	FABP5	2171
ENSG00000164690	46.402	-0.69473	0.251062	-2.76716	0.00565465	0.0430355	SHH	SHH	6469
ENSG00000164692	137122	-0.939267	0.0712922	-13.1749	1.22416e-39	2.66663e-36	COL1A2	COL1A2	1278
ENSG00000164694	56.2954	-1.00915	0.281178	-3.58902	0.000331921	0.00460858	FNDC1	FNDC1	84624
ENSG00000164707	24.7782	-0.163711	0.320132	-0.511387	0.60908	0.808591	SLC13A4	SLC13A4	26266
ENSG00000164708	26.47	-0.193351	0.272697	-0.709031	0.478305	0.720434	PGAM2	PGAM2	5224
ENSG00000164713	1358.47	0.0631331	0.156767	0.402719	0.687155	0.854205	BRI3	BRI3	25798
ENSG00000164715	497.271	-0.0940375	0.161971	-0.580583	0.561521	0.779758	LMTK2	LMTK2	22853
ENSG00000164733	26336.9	0.0403187	0.0758016	0.531898	0.594797	0.800947	CTSB	CTSB	1508
ENSG00000164741	3839.75	-0.457087	0.109017	-4.19282	2.7551e-05	0.000535852	DLC1	DLC1	10395
ENSG00000164743	43.7318	0.187506	0.251512	0.745517	0.455959	0.704586	C8orf48	C8orf48	157773
ENSG00000164751	648.008	-0.0357663	0.107808	-0.331761	0.74007	0.883407	PEX2	PEX2	5828
ENSG00000164754	3230.88	0.107042	0.0683839	1.56531	0.117511	0.337701	RAD21	RAD21	5885
ENSG00000164758	179.553	0.200803	0.200045	1.00379	0.31548	0.584979	MED30	MED30	90390
ENSG00000164761	10674.1	-0.312972	0.0940105	-3.32912	0.00087122	0.0103392	TNFRSF11B	TNFRSF11B	4982
ENSG00000164764	16.8738	0.0121568	0.349993	0.0347345	0.972291	0.989126	SBSPON	SBSPON	157869
ENSG00000164776	229.661	0.28929	0.187892	1.53966	0.123644	0.347825	PHKG1	PHKG1	5260
ENSG00000164808	995.384	-0.282459	0.0875895	-3.2248	0.0012606	0.0139313	SPIDR	SPIDR	23514
ENSG00000164815	331.05	-0.113263	0.123428	-0.917638	0.358808	0.628075	ORC5	ORC5	5001
ENSG00000164818	594.19	0.127354	0.0904839	1.40748	0.159286	0.402942	DNAAF5	DNAAF5	54919
ENSG00000164823	1178.75	-0.128801	0.123045	-1.04678	0.295202	0.564828	OSGIN2	OSGIN2	734
ENSG00000164828	2933.38	-0.0311686	0.0739282	-0.421607	0.673312	0.846878	SUN1	SUN1	23353
ENSG00000164830	683.754	-0.204039	0.103864	-1.96448	0.0494741	0.194477	OXR1	OXR1	55074
ENSG00000164845	22.0522	0.00670368	0.34122	0.0196462	0.984326	0.994266	FAM86FP	FAM86FP	NA
ENSG00000164850	64.9832	0.267727	0.224701	1.19148	0.233465	0.497258	GPER1	GPER1	2852
ENSG00000164855	202.11	-0.0842207	0.191577	-0.439617	0.660215	0.838908	TMEM184A	TMEM184A	202915
ENSG00000164877	1310.84	0.207587	0.0999196	2.07754	0.0377517	0.162201	MICALL2	MICALL2	79778
ENSG00000164880	2437.84	0.114486	0.116665	0.981321	0.326434	0.596342	INTS1	INTS1	26173
ENSG00000164885	353.979	0.160523	0.154149	1.04135	0.297715	0.567415	CDK5	CDK5	1020
ENSG00000164889	2669.51	0.12076	0.0738073	1.63616	0.101806	0.309157	SLC4A2	SLC4A2	6522
ENSG00000164896	1222.02	-0.0772948	0.148172	-0.521655	0.601911	0.805602	FASTK	FASTK	10922
ENSG00000164897	752.333	0.18311	0.152249	1.2027	0.229092	0.492634	TMUB1	TMUB1	83590
ENSG00000164898	109.587	0.653731	0.229931	2.84316	0.00446686	0.0363826	FMC1	FMC1	154791
ENSG00000164902	943.014	-0.00127741	0.100148	-0.0127553	0.989823	0.996635	PHAX	PHAX	51808
ENSG00000164904	1126.17	0.155388	0.0912505	1.70287	0.0885921	0.283922	ALDH7A1	ALDH7A1	501
ENSG00000164916	2483.5	0.145981	0.157368	0.927639	0.353595	0.622702	FOXK1	FOXK1	221937
ENSG00000164919	1329.06	0.336992	0.231902	1.45316	0.146178	0.384262	COX6C	COX6C	1345
ENSG00000164920	311.142	0.105466	0.117886	0.894649	0.370975	0.639711	OSR2	OSR2	116039
ENSG00000164924	9518.15	-0.0853662	0.0750512	-1.13744	0.255355	0.521845	YWHAZ	YWHAZ	7534
ENSG00000164929	114.356	0.0345186	0.136852	0.252234	0.80086	0.913691	BAALC	BAALC	79870
ENSG00000164930	1468.39	-0.130175	0.0799648	-1.62791	0.103545	0.312933	FZD6	FZD6	8323
ENSG00000164932	2427	-0.0657527	0.161507	-0.407119	0.683921	0.852383	CTHRC1	CTHRC1	115908
ENSG00000164933	375.85	-0.0462964	0.108137	-0.428128	0.668558	0.843246	SLC25A32	SLC25A32	81034
ENSG00000164934	970.644	-0.0128961	0.0961693	-0.134098	0.893325	0.955711	DCAF13	DCAF13	25879
ENSG00000164938	1597.51	-0.084506	0.107254	-0.787905	0.430752	0.687225	TP53INP1	TP53INP1	94241
ENSG00000164941	768.868	-0.139716	0.0781933	-1.78681	0.0739688	0.25348	INTS8	INTS8	55656
ENSG00000164944	1361.72	-0.238212	0.103155	-2.30926	0.020929	0.109213	VIRMA	VIRMA	25962
ENSG00000164949	2503.82	-0.867528	0.124384	-6.97459	3.06754e-12	2.61474e-10	GEM	GEM	2669
ENSG00000164951	553.572	-0.291331	0.104807	-2.77969	0.00544112	0.0417834	PDP1	PDP1	54704
ENSG00000164953	278.419	-0.0435666	0.113171	-0.384961	0.700267	0.860744	TMEM67	TMEM67	91147
ENSG00000164961	998.103	-0.204239	0.118235	-1.7274	0.084096	0.274653	WASHC5	WASHC5	9897
ENSG00000164967	278.577	0.602974	0.213092	2.82964	0.00466008	0.0374583	RPP25L	RPP25L	138716
ENSG00000164970	468.831	0.0462276	0.0994452	0.464855	0.642035	0.82919	FAM219A	FAM219A	203259
ENSG00000164975	931.777	0.032278	0.0719711	0.448485	0.653803	0.835782	SNAPC3	SNAPC3	6619
ENSG00000164976	311.966	1.10566	0.164211	6.73315	1.66023e-11	1.21451e-09	MYORG	MYORG	57462
ENSG00000164978	349.374	0.0901207	0.149901	0.601203	0.547705	0.770173	NUDT2	NUDT2	318
ENSG00000164983	1127.13	-0.0705231	0.0928889	-0.75922	0.447721	0.698796	TMEM65	TMEM65	157378
ENSG00000164985	1963.48	0.247264	0.0767528	3.22156	0.00127495	0.0140503	PSIP1	PSIP1	11168
ENSG00000164989	66.3848	-0.148331	0.196083	-0.756472	0.449366	0.699971	CCDC171	CCDC171	203238
ENSG00000165006	1168.93	-0.147887	0.0847749	-1.74446	0.0810787	0.26855	UBAP1	UBAP1	51271
ENSG00000165028	33.7349	-0.480434	0.275888	-1.74141	0.0816115	0.2698	NIPSNAP3B	NIPSNAP3B	55335
ENSG00000165029	4564.83	-0.400292	0.16261	-2.46167	0.0138292	0.0820835	ABCA1	ABCA1	19
ENSG00000165030	1285.61	-0.605966	0.132879	-4.56028	5.10844e-06	0.000124631	NFIL3	NFIL3	4783
ENSG00000165046	193.649	0.397824	0.123934	3.20997	0.00132748	0.0145392	LETM2	LETM2	137994
ENSG00000165055	507.991	0.0937263	0.14442	0.648983	0.516349	0.747248	METTL2B	METTL2B	55798
ENSG00000165060	179.379	0.273784	0.134702	2.03252	0.0421015	0.17491	FXN	FXN	2395
ENSG00000165061	57.7468	0.0911533	0.238842	0.381646	0.702724	0.862495	ZMAT4	ZMAT4	79698
ENSG00000165071	60.0786	0.176115	0.208836	0.843317	0.399051	0.661878	TMEM71	TMEM71	137835
ENSG00000165072	175.463	0.726836	0.120559	6.02887	1.65105e-09	8.4514e-08	MAMDC2	MAMDC2	256691
ENSG00000165078	8.55507	-1.46351	0.576645	-2.53798	0.0111495	0.070262	CPA6	CPA6	57094
ENSG00000165097	218.787	-0.475469	0.130777	-3.63571	0.000277215	0.00398445	KDM1B	KDM1B	221656
ENSG00000165102	2516.88	-0.566245	0.148282	-3.8187	0.000134159	0.00214185	HGSNAT	HGSNAT	138050
ENSG00000165113	67.8009	-0.12129	0.189012	-0.641708	0.521063	0.750307	GKAP1	GKAP1	80318
ENSG00000165115	104.291	0.38276	0.20178	1.89692	0.0578388	0.215173	KIF27	KIF27	55582
ENSG00000165118	216.956	0.0387692	0.1568	0.247253	0.804712	0.915607	QNG1	QNG1	84267
ENSG00000165119	10423.1	0.0511456	0.0747991	0.683772	0.494119	0.731662	HNRNPK	HNRNPK	3190
ENSG00000165121	26.0941	0.0879065	0.287598	0.305658	0.759865	0.893029			NA
ENSG00000165124	2936.78	-0.882861	0.198439	-4.44903	8.62597e-06	0.00019966	SVEP1	SVEP1	79987
ENSG00000165138	667.756	-0.0803297	0.0881101	-0.911697	0.361928	0.631394	ANKS6	ANKS6	203286
ENSG00000165152	673.655	-0.0593103	0.0928279	-0.638928	0.52287	0.75161	PGAP4	PGAP4	84302
ENSG00000165156	619.756	-0.282024	0.106547	-2.64693	0.00812253	0.056349	ZHX1	ZHX1	11244
ENSG00000165169	988.264	-0.00767047	0.117732	-0.0651521	0.948053	0.977968	DYNLT3	DYNLT3	6990
ENSG00000165171	49.7221	0.411573	0.247088	1.66569	0.0957749	0.297476	METTL27	METTL27	155368
ENSG00000165175	751.819	0.0143533	0.127718	0.112383	0.91052	0.963191	MID1IP1	MID1IP1	58526
ENSG00000165185	197.66	0.399581	0.196652	2.03192	0.0421621	0.175028	KIAA1958	KIAA1958	158405
ENSG00000165195	144.743	-0.224969	0.174568	-1.28872	0.197496	0.453386	PIGA	PIGA	5277
ENSG00000165197	8.29423	-1.10637	0.535036	-2.06785	0.0386543	0.165174	VEGFD	VEGFD	2277
ENSG00000165209	198.523	0.139003	0.140543	0.989039	0.322644	0.592537	STRBP	STRBP	55342
ENSG00000165219	948.759	-0.175472	0.129955	-1.35025	0.176936	0.427191	GAPVD1	GAPVD1	26130
ENSG00000165233	886.439	0.441924	0.179486	2.46216	0.0138103	0.0820371	CARD19	CARD19	84270
ENSG00000165238	15.313	0.319637	0.377342	0.847076	0.396953	0.660577	WNK2	WNK2	65268
ENSG00000165240	852.715	-0.154606	0.146125	-1.05803	0.29004	0.559999	ATP7A	ATP7A	538
ENSG00000165244	80.6577	1.43762	0.197615	7.27484	3.46823e-13	3.37959e-11	ZNF367	ZNF367	195828
ENSG00000165259	131.498	-0.230067	0.135724	-1.69511	0.090055	0.28659	HDX	HDX	139324
ENSG00000165264	456.969	0.37555	0.164465	2.28346	0.0224035	0.11434	NDUFB6	NDUFB6	4712
ENSG00000165271	1082.83	-0.0230473	0.115325	-0.199847	0.8416	0.932298	NOL6	NOL6	65083
ENSG00000165272	777.812	-0.682747	0.155258	-4.3975	1.09504e-05	0.000242854	AQP3	AQP3	360
ENSG00000165275	153.02	0.263781	0.148853	1.77209	0.0763791	0.25862	TRMT10B	TRMT10B	158234
ENSG00000165280	7270.94	0.0485413	0.0721226	0.673039	0.500922	0.736581	VCP	VCP	7415
ENSG00000165282	614.151	0.197585	0.0899097	2.19759	0.027978	0.13249	PIGO	PIGO	84720
ENSG00000165283	1687.17	0.158887	0.111912	1.41974	0.155682	0.397623	STOML2	STOML2	30968
ENSG00000165288	524.34	-0.164819	0.17634	-0.934666	0.34996	0.619483	BRWD3	BRWD3	254065
ENSG00000165300	28.1576	-0.931681	0.325832	-2.85939	0.00424458	0.0350379	SLITRK5	SLITRK5	26050
ENSG00000165304	261.864	0.818634	0.188747	4.3372	1.44312e-05	0.000308869	MELK	MELK	9833
ENSG00000165312	856.357	-0.181517	0.112237	-1.61726	0.105822	0.317465	OTUD1	OTUD1	220213
ENSG00000165322	790.212	-0.172331	0.0851703	-2.02337	0.0430355	0.177509	ARHGAP12	ARHGAP12	94134
ENSG00000165323	39.6421	0.170545	0.283518	0.601533	0.547485	0.770085	FAT3	FAT3	120114
ENSG00000165338	634.827	-0.495225	0.127621	-3.88043	0.000104273	0.00171787	HECTD2	HECTD2	143279
ENSG00000165355	490.751	-0.15044	0.104306	-1.4423	0.149219	0.388658	FBXO33	FBXO33	254170
ENSG00000165359	236.951	-0.197826	0.150535	-1.31415	0.188797	0.441751	INTS6L	INTS6L	203522
ENSG00000165379	399.818	-0.0514398	0.152376	-0.337584	0.735676	0.881509	LRFN5	LRFN5	145581
ENSG00000165389	1906.5	-0.613496	0.0993186	-6.17706	6.53083e-10	3.62711e-08	SPTSSA	SPTSSA	171546
ENSG00000165392	378.865	-0.166149	0.113899	-1.45874	0.144638	0.381554	WRN	WRN	7486
ENSG00000165406	747.667	-0.179047	0.0978039	-1.83067	0.0671492	0.238101	MARCHF8	MARCHF8	220972
ENSG00000165410	917.117	-0.146377	0.105277	-1.39039	0.16441	0.409327	CFL2	CFL2	1073
ENSG00000165416	1099.71	0.0153432	0.113687	0.134961	0.892643	0.955359	SUGT1	SUGT1	10910
ENSG00000165417	1386.92	-0.11071	0.0906153	-1.22176	0.221799	0.483185	GTF2A1	GTF2A1	2957
ENSG00000165424	3139.07	-0.28355	0.0752539	-3.76791	0.000164618	0.00254121	ZCCHC24	ZCCHC24	219654
ENSG00000165434	988.348	-0.635784	0.121428	-5.23591	1.64175e-07	5.82035e-06	PGM2L1	PGM2L1	283209
ENSG00000165443	21.6258	-0.978612	0.32089	-3.04968	0.00229087	0.0221622	PHYHIPL	PHYHIPL	84457
ENSG00000165458	3878.69	0.0305549	0.0835458	0.365727	0.714569	0.869774	INPPL1	INPPL1	3636
ENSG00000165474	204.217	-0.763019	0.172762	-4.4166	1.00267e-05	0.000225429	GJB2	GJB2	2706
ENSG00000165475	150.897	0.32251	0.173827	1.85535	0.0635468	0.22914	CRYL1	CRYL1	51084
ENSG00000165476	1188.06	-0.0297696	0.076202	-0.390667	0.696043	0.858586	REEP3	REEP3	221035
ENSG00000165480	162.334	1.21288	0.1523	7.96376	1.66894e-15	2.21078e-13	SKA3	SKA3	221150
ENSG00000165487	813.375	0.166059	0.11695	1.41991	0.155633	0.397599	MICU2	MICU2	221154
ENSG00000165490	80.8885	1.0778	0.182478	5.90649	3.49468e-09	1.68337e-07	DDIAS	DDIAS	220042
ENSG00000165494	895.885	-0.146308	0.130825	-1.11835	0.263415	0.531569	PCF11	PCF11	51585
ENSG00000165495	224.367	0.109349	0.126143	0.866868	0.386014	0.652486	PKNOX2	PKNOX2	63876
ENSG00000165501	133.235	0.385974	0.168962	2.28437	0.0223495	0.114135	LRR1	LRR1	122769
ENSG00000165502	1722.36	0.400144	0.191511	2.08941	0.0366712	0.159022	RPL36AL	RPL36AL	6166
ENSG00000165506	616.532	0.248494	0.1404	1.76989	0.0767446	0.259376	DNAAF2	DNAAF2	55172
ENSG00000165507	69.3613	-1.40164	0.243719	-5.75102	8.87041e-09	4.02557e-07	DEPP1	DEPP1	11067
ENSG00000165511	55.3646	-0.238028	0.232471	-1.0239	0.305881	0.576449	ZNF22-AS1	ZNF22-AS1	220979
ENSG00000165512	372.494	0.0452481	0.126771	0.356927	0.721147	0.872937	ZNF22	ZNF22	7570
ENSG00000165516	1431.37	-0.104422	0.0890307	-1.17288	0.240846	0.505717	KLHDC2	KLHDC2	23588
ENSG00000165521	158.059	-0.047305	0.142679	-0.331548	0.740231	0.883489	EML5	EML5	161436
ENSG00000165525	1380.17	-0.25502	0.0995957	-2.56055	0.0104507	0.0671977	NEMF	NEMF	9147
ENSG00000165526	466.662	0.108525	0.121937	0.890006	0.373463	0.642314	RPUSD4	RPUSD4	84881
ENSG00000165527	2453.27	0.217393	0.078828	2.75781	0.00581892	0.0440293	ARF6	ARF6	382
ENSG00000165533	555.656	-0.130341	0.0930029	-1.40148	0.161071	0.40535	TTC8	TTC8	123016
ENSG00000165548	23.913	0.0792195	0.346864	0.228388	0.819345	0.922886	TMEM63C	TMEM63C	57156
ENSG00000165555	12.2413	0.0797997	0.48559	0.164335	0.869467	0.945839	NOXRED1	NOXRED1	122945
ENSG00000165568	23.5399	0.865669	0.307408	2.81603	0.00486216	0.0383784	AKR1E2	AKR1E2	83592
ENSG00000165572	535.543	0.100134	0.0852422	1.1747	0.240116	0.504971	KBTBD6	KBTBD6	89890
ENSG00000165609	1014.18	0.00836104	0.102517	0.0815572	0.934999	0.973223	NUDT5	NUDT5	11164
ENSG00000165617	994.211	0.663711	0.0792317	8.37684	5.43695e-17	9.11038e-15	DACT1	DACT1	51339
ENSG00000165626	171.493	0.323917	0.145064	2.23293	0.0255537	0.124777	BEND7	BEND7	222389
ENSG00000165629	2063.15	-0.0116687	0.137655	-0.0847674	0.932446	0.972238	ATP5F1C	ATP5F1C	509
ENSG00000165630	1195.84	0.0603559	0.112918	0.534511	0.592988	0.80027	PRPF18	PRPF18	8559
ENSG00000165632	360.733	-0.13457	0.131353	-1.02449	0.305603	0.576091	TAF3	TAF3	83860
ENSG00000165633	586.743	-0.541305	0.110476	-4.89973	9.59683e-07	2.80217e-05	VSTM4	VSTM4	196740
ENSG00000165637	2557.07	0.00819059	0.103631	0.079036	0.937004	0.973925	VDAC2	VDAC2	7417
ENSG00000165644	118.839	-0.190586	0.162912	-1.16987	0.242053	0.507106	COMTD1	COMTD1	118881
ENSG00000165646	50.7991	-0.252414	0.246269	-1.02495	0.305387	0.575805	SLC18A2	SLC18A2	6571
ENSG00000165650	831.413	-0.171114	0.0993472	-1.72238	0.0850007	0.276771	PDZD8	PDZD8	118987
ENSG00000165655	2904.64	0.175185	0.122545	1.42955	0.152845	0.393606	ZNF503	ZNF503	84858
ENSG00000165660	458.085	-0.0448997	0.0956637	-0.46935	0.63882	0.82749	ABRAXAS2	ABRAXAS2	23172
ENSG00000165661	668.536	-0.0660103	0.0998918	-0.660818	0.508729	0.742086	QSOX2	QSOX2	169714
ENSG00000165669	551.774	0.0349191	0.0988613	0.353213	0.723929	0.874576	FAM204A	FAM204A	63877
ENSG00000165671	2027.76	-0.195402	0.174006	-1.12296	0.261455	0.52944	NSD1	NSD1	64324
ENSG00000165672	1931.61	0.165137	0.108494	1.52209	0.127987	0.355406	PRDX3	PRDX3	10935
ENSG00000165675	201.241	-0.146317	0.154624	-0.946278	0.344007	0.613616	ENOX2	ENOX2	10495
ENSG00000165678	2566.5	0.0376959	0.109571	0.344032	0.730822	0.878584	GHITM	GHITM	27069
ENSG00000165684	687.442	0.196892	0.120887	1.62872	0.103372	0.312458	SNAPC4	SNAPC4	6621
ENSG00000165685	25.7275	-0.884182	0.325619	-2.71539	0.00661975	0.048516	TMEM52B	TMEM52B	120939
ENSG00000165688	1260.33	0.0808182	0.116961	0.690984	0.489576	0.728843	PMPCA	PMPCA	23203
ENSG00000165689	953.862	0.148483	0.107352	1.38314	0.166621	0.412972	ENTR1	ENTR1	10807
ENSG00000165695	18.6358	-0.00554677	0.348862	-0.0158996	0.987314	0.995629	AK8	AK8	158067
ENSG00000165698	112.504	-0.157168	0.163414	-0.961781	0.33616	0.605595	SPACA9	SPACA9	11092
ENSG00000165699	1005.52	-0.136067	0.148494	-0.916313	0.359503	0.629009	TSC1	TSC1	7248
ENSG00000165704	310.485	0.28925	0.162179	1.78352	0.074501	0.25468	HPRT1	HPRT1	3251
ENSG00000165714	205.657	-0.068948	0.121744	-0.566336	0.571165	0.786576	BORCS5	BORCS5	118426
ENSG00000165716	150.582	0.342686	0.160222	2.13882	0.0324501	0.146755	DIPK1B	DIPK1B	138311
ENSG00000165724	574.086	0.107186	0.165285	0.648488	0.516669	0.747281	ZMYND19	ZMYND19	116225
ENSG00000165730	9.21756	0.209904	0.48877	0.429453	0.667594	0.843067	STOX1	STOX1	219736
ENSG00000165731	21.4752	0.149231	0.420916	0.354538	0.722936	0.874198	RET	RET	5979
ENSG00000165732	2490.23	-0.265505	0.126544	-2.09811	0.0358952	0.157011	DDX21	DDX21	9188
ENSG00000165733	1279.26	0.0171951	0.076206	0.22564	0.821481	0.923219	BMS1	BMS1	9790
ENSG00000165752	118.105	0.0681318	0.214894	0.317049	0.751206	0.888604	STK32C	STK32C	282974
ENSG00000165757	3592.08	-0.199216	0.14121	-1.41077	0.158312	0.401665	JCAD	JCAD	57608
ENSG00000165775	756.039	0.00236869	0.108897	0.0217516	0.982646	0.993647	FUNDC2	FUNDC2	65991
ENSG00000165782	619.703	0.14674	0.119232	1.23071	0.218432	0.478851	PIP4P1	PIP4P1	90809
ENSG00000165792	395.623	0.14628	0.0904967	1.61641	0.106005	0.317754	METTL17	METTL17	64745
ENSG00000165795	49.9631	0.0111273	0.294837	0.0377405	0.969895	0.988041	NDRG2	NDRG2	57447
ENSG00000165801	4019.51	0.0630948	0.0802957	0.78578	0.431996	0.68769	ARHGEF40	ARHGEF40	55701
ENSG00000165802	1677.88	0.154273	0.0774979	1.99068	0.0465164	0.18749	NSMF	NSMF	26012
ENSG00000165804	1997.34	0.225484	0.105558	2.13612	0.0326699	0.147375	ZNF219	ZNF219	51222
ENSG00000165806	604.519	-0.08066	0.0994576	-0.810999	0.417366	0.676293	CASP7	CASP7	840
ENSG00000165807	9.1358	-0.375589	0.730218	-0.514351	0.607006	0.807516	PPP1R36	PPP1R36	145376
ENSG00000165813	406.636	-0.406363	0.12643	-3.21413	0.00130838	0.0143594	CCDC186	CCDC186	55088
ENSG00000165819	845.402	0.0218004	0.0901814	0.24174	0.808982	0.917266	METTL3	METTL3	56339
ENSG00000165821	800.151	0.124408	0.133012	0.935317	0.349625	0.619243	SALL2	SALL2	6297
ENSG00000165832	453.013	-0.0908145	0.0876971	-1.03555	0.300414	0.56998	TRUB1	TRUB1	142940
ENSG00000165837	44.6352	-0.22122	0.227889	-0.970736	0.33168	0.601666	ERICH6B	ERICH6B	220081
ENSG00000165861	942.199	-0.138278	0.0876563	-1.5775	0.11468	0.33259	ZFYVE1	ZFYVE1	53349
ENSG00000165868	409.012	-0.0277259	0.149498	-0.185461	0.852868	0.938298	HSPA12A	HSPA12A	259217
ENSG00000165879	188.175	0.348918	0.206855	1.68678	0.0916457	0.289373	FRAT1	FRAT1	10023
ENSG00000165886	899.126	0.190236	0.116735	1.62964	0.103177	0.312153	UBTD1	UBTD1	80019
ENSG00000165887	11.573	0.236534	0.456141	0.518555	0.604071	0.806524	ANKRD2	ANKRD2	26287
ENSG00000165891	155.709	0.591819	0.227787	2.59813	0.00937336	0.0620203	E2F7	E2F7	144455
ENSG00000165895	192.806	-0.147355	0.174065	-0.846551	0.397245	0.661008	ARHGAP42	ARHGAP42	143872
ENSG00000165898	214.188	0.196211	0.14307	1.37144	0.170239	0.418027	ISCA2	ISCA2	122961
ENSG00000165912	568.463	0.361013	0.171954	2.09947	0.0357752	0.156731	PACSIN3	PACSIN3	29763
ENSG00000165914	436.318	-0.0709571	0.113587	-0.624692	0.532173	0.758782	TTC7B	TTC7B	145567
ENSG00000165915	2391.24	-0.2066	0.101187	-2.04175	0.041176	0.172601	SLC39A13	SLC39A13	91252
ENSG00000165916	1969.28	0.213102	0.129441	1.64632	0.0996972	0.30538	PSMC3	PSMC3	5702
ENSG00000165923	47.8026	-0.203278	0.216036	-0.940942	0.346734	0.616742	AGBL2	AGBL2	79841
ENSG00000165934	1499.9	-0.0764336	0.0785655	-0.972865	0.330621	0.600724	CPSF2	CPSF2	53981
ENSG00000165943	575.833	0.151245	0.0965713	1.56615	0.117314	0.337339	MOAP1	MOAP1	64112
ENSG00000165948	103.074	0.466595	0.2091	2.23144	0.0256518	0.125038	IFI27L1	IFI27L1	122509
ENSG00000165949	39.1015	-2.10113	0.388018	-5.41503	6.12797e-08	2.37429e-06	IFI27	IFI27	3429
ENSG00000165959	89.012	0.100594	0.225529	0.446036	0.655571	0.836586	CLMN	CLMN	79789
ENSG00000165983	88.2301	0.0474559	0.186303	0.254724	0.798936	0.912824	PTER	PTER	9317
ENSG00000165995	231.308	0.221913	0.139738	1.58807	0.112271	0.328714	CACNB2	CACNB2	783
ENSG00000165996	122.278	0.26314	0.196908	1.33636	0.181431	0.432677	HACD1	HACD1	9200
ENSG00000165997	1445.93	-0.232498	0.118544	-1.96127	0.0498475	0.195292	ARL5B	ARL5B	221079
ENSG00000166002	44.5847	0.0221738	0.294066	0.0754041	0.939893	0.974695	SMCO4	SMCO4	56935
ENSG00000166004	324.115	0.0538398	0.143226	0.375909	0.706985	0.864764	CEP295	CEP295	85459
ENSG00000166012	1315.94	-0.105187	0.126097	-0.834174	0.404183	0.665714	TAF1D	TAF1D	79101
ENSG00000166016	549.853	0.13328	0.12432	1.07207	0.283687	0.553621	ABTB2	ABTB2	25841
ENSG00000166024	334.336	0.00993895	0.103192	0.0963155	0.92327	0.968522	R3HCC1L	R3HCC1L	27291
ENSG00000166025	2242.45	-0.0555028	0.140525	-0.394967	0.692867	0.857027	AMOTL1	AMOTL1	154810
ENSG00000166033	2545.72	-0.180843	0.101503	-1.78166	0.0748049	0.25539	HTRA1	HTRA1	5654
ENSG00000166037	916.92	-0.123327	0.0994999	-1.23947	0.215172	0.474517	CEP57	CEP57	9702
ENSG00000166046	229.395	0.243537	0.181023	1.34534	0.178517	0.429182	TCP11L2	TCP11L2	255394
ENSG00000166068	1383.63	0.0725663	0.10246	0.708238	0.478798	0.720897	SPRED1	SPRED1	161742
ENSG00000166073	1130.41	-0.279822	0.0809287	-3.45764	0.000544933	0.00701933	GPR176	GPR176	11245
ENSG00000166086	1351.59	-0.0832786	0.0859967	-0.968393	0.332848	0.602482	JAM3	JAM3	83700
ENSG00000166106	172.095	-1.46972	0.238052	-6.17396	6.66004e-10	3.68842e-08	ADAMTS15	ADAMTS15	170689
ENSG00000166123	720.392	-0.186865	0.0738548	-2.53017	0.0114008	0.0711596	GPT2	GPT2	84706
ENSG00000166126	385.334	-0.0971359	0.115374	-0.841919	0.399833	0.662559	AMN	AMN	81693
ENSG00000166128	1238.54	-0.381505	0.0881246	-4.32915	1.49686e-05	0.000318632	RAB8B	RAB8B	51762
ENSG00000166130	1851.23	-0.030437	0.134047	-0.227062	0.820375	0.923118	IKBIP	IKBIP	121457
ENSG00000166133	214.921	0.284804	0.144975	1.96451	0.0494714	0.194477	RPUSD2	RPUSD2	27079
ENSG00000166135	1771.99	0.0518427	0.0646527	0.801863	0.422632	0.680215	HIF1AN	HIF1AN	55662
ENSG00000166136	303.589	0.446262	0.197627	2.25811	0.0239388	0.119178	NDUFB8	NDUFB8	4714
ENSG00000166140	385.826	-0.0354056	0.129014	-0.274432	0.783753	0.904462	ZFYVE19	ZFYVE19	84936
ENSG00000166145	70.5378	0.454442	0.190879	2.38079	0.0172756	0.0952977	SPINT1	SPINT1	6692
ENSG00000166147	11200.4	-0.805266	0.181802	-4.42936	9.45141e-06	0.000214111	FBN1	FBN1	2200
ENSG00000166153	13.6994	0.0508464	0.483562	0.10515	0.916257	0.965505	DEPDC4	DEPDC4	120863
ENSG00000166164	1237.82	-0.032111	0.0953999	-0.336594	0.736423	0.8819	BRD7	BRD7	29117
ENSG00000166165	383.649	0.0780053	0.179346	0.434943	0.663604	0.840811	CKB	CKB	1152
ENSG00000166166	446.684	0.209966	0.129183	1.62533	0.104092	0.314102	TRMT61A	TRMT61A	115708
ENSG00000166167	868.068	-0.0587711	0.120996	-0.485726	0.627162	0.820235	BTRC	BTRC	8945
ENSG00000166169	393.691	0.0926136	0.109903	0.842683	0.399406	0.662087	POLL	POLL	27343
ENSG00000166170	790.776	0.119017	0.092271	1.28986	0.197099	0.453003	BAG5	BAG5	9529
ENSG00000166171	272.634	0.268674	0.152319	1.76389	0.0777498	0.261276	DPCD	DPCD	25911
ENSG00000166173	1566.6	0.0607773	0.111178	0.546669	0.584606	0.794972	LARP6	LARP6	55323
ENSG00000166181	1955.58	-0.128973	0.0727457	-1.77294	0.0762393	0.258281	API5	API5	8539
ENSG00000166188	379.703	0.120944	0.103405	1.16962	0.242154	0.507149	ZNF319	ZNF319	57567
ENSG00000166189	603.166	0.405878	0.136885	2.9651	0.00302583	0.0273119	HPS6	HPS6	79803
ENSG00000166192	60.2556	-0.119422	0.241323	-0.494863	0.620697	0.815586	SENP8	SENP8	123228
ENSG00000166197	1670	-0.0909871	0.103947	-0.875321	0.381399	0.648818	NOLC1	NOLC1	9221
ENSG00000166199	292.13	0.0091757	0.11529	0.079588	0.936565	0.973925	ALKBH3	ALKBH3	221120
ENSG00000166200	2234.73	-0.231567	0.0880399	-2.63025	0.00853211	0.0581411	COPS2	COPS2	9318
ENSG00000166206	28.7812	-0.275679	0.38895	-0.708779	0.478461	0.720563	GABRB3	GABRB3	2562
ENSG00000166224	1064.36	-0.109566	0.10673	-1.02658	0.30462	0.574902	SGPL1	SGPL1	8879
ENSG00000166225	687.112	-0.247444	0.126972	-1.94882	0.0513172	0.199125	FRS2	FRS2	10818
ENSG00000166226	3031.06	0.0865718	0.100416	0.862135	0.388613	0.654308	CCT2	CCT2	10576
ENSG00000166228	336.416	0.13985	0.163077	0.857575	0.391127	0.65623	PCBD1	PCBD1	5092
ENSG00000166233	1798.32	-0.196849	0.111262	-1.76924	0.0768542	0.259557	ARIH1	ARIH1	25820
ENSG00000166246	16.285	-0.125706	0.396923	-0.3167	0.751471	0.888693	DNAAF8	DNAAF8	146562
ENSG00000166250	7829.06	-0.437485	0.0648894	-6.74202	1.56204e-11	1.14696e-09	CLMP	CLMP	79827
ENSG00000166260	607.986	0.155188	0.0934081	1.6614	0.0966335	0.299195	COX11	COX11	1353
ENSG00000166261	280.788	0.0403592	0.121098	0.333277	0.738925	0.883069	ZNF202	ZNF202	7753
ENSG00000166262	133.615	0.0624506	0.134865	0.46306	0.643321	0.830005	FAM227B	FAM227B	196951
ENSG00000166263	324.539	0.165147	0.145594	1.1343	0.256671	0.523134	STXBP4	STXBP4	252983
ENSG00000166266	965.771	-0.133681	0.073643	-1.81526	0.0694834	0.24308	CUL5	CUL5	8065
ENSG00000166272	1554.83	-0.201785	0.0624278	-3.23229	0.00122802	0.0136173	WBP1L	WBP1L	54838
ENSG00000166275	330.357	0.039773	0.152393	0.26099	0.7941	0.910003	BORCS7	BORCS7	119032
ENSG00000166278	96.4549	-0.256397	0.166611	-1.5389	0.123829	0.348102	C2	C2	717
ENSG00000166289	160.966	0.30378	0.147642	2.05755	0.0396332	0.167712	PLEKHF1	PLEKHF1	79156
ENSG00000166292	431.95	0.367492	0.139419	2.63588	0.00839204	0.0575058	TMEM100	TMEM100	55273
ENSG00000166295	987.161	-0.0336109	0.125867	-0.267034	0.789443	0.907059	ANAPC16	ANAPC16	119504
ENSG00000166311	1670.44	-0.236311	0.0579488	-4.07793	4.54393e-05	0.000835682	SMPD1	SMPD1	6609
ENSG00000166313	1502.45	0.0850846	0.0784114	1.0851	0.277875	0.548196	APBB1	APBB1	322
ENSG00000166321	35.3459	0.167065	0.249378	0.669925	0.502906	0.737818	NUDT13	NUDT13	25961
ENSG00000166323	37.7517	0.0494688	0.24632	0.200831	0.84083	0.9318	C11orf65	C11orf65	160140
ENSG00000166326	2829.57	-0.241324	0.122745	-1.96606	0.0492911	0.194051	TRIM44	TRIM44	54765
ENSG00000166333	1492.73	-0.0436931	0.0982602	-0.444668	0.65656	0.837031	ILK	ILK	3611
ENSG00000166337	1421.87	0.142151	0.142539	0.997279	0.318629	0.58875	TAF10	TAF10	6881
ENSG00000166340	2430.62	-0.461161	0.158631	-2.90712	0.0036477	0.0314067	TPP1	TPP1	1200
ENSG00000166341	4634.45	-0.19389	0.189895	-1.02104	0.307235	0.577723	DCHS1	DCHS1	8642
ENSG00000166342	29.5298	0.663528	0.286294	2.31764	0.0204686	0.107515	NETO1	NETO1	81832
ENSG00000166343	32.6448	0.30333	0.255859	1.18554	0.235806	0.500213	MSS51	MSS51	118490
ENSG00000166347	214.929	0.0027147	0.209813	0.0129387	0.989677	0.996635	CYB5A	CYB5A	1528
ENSG00000166348	259.909	0.103976	0.200187	0.519392	0.603487	0.806226	USP54	USP54	159195
ENSG00000166349	11.5378	-0.59784	0.434711	-1.37526	0.169051	0.416519	RAG1	RAG1	5896
ENSG00000166352	248.312	-0.067951	0.148614	-0.457231	0.647505	0.832634	IFTAP	IFTAP	119710
ENSG00000166359	16.0504	-0.573288	0.364898	-1.57109	0.116162	0.335448	WDR88	WDR88	126248
ENSG00000166377	518.764	0.0805309	0.141515	0.569061	0.569315	0.785628	ATP9B	ATP9B	374868
ENSG00000166387	78.0912	0.0954593	0.218235	0.437416	0.66181	0.839683	PPFIBP2	PPFIBP2	8495
ENSG00000166394	111.714	-0.1238	0.212736	-0.581941	0.560606	0.779371	CYB5R2	CYB5R2	51700
ENSG00000166398	758.995	-0.0970768	0.133569	-0.726791	0.467354	0.713525	GARRE1	GARRE1	9710
ENSG00000166401	658.029	-0.0805209	0.0977443	-0.823791	0.410058	0.670268	SERPINB8	SERPINB8	5271
ENSG00000166402	335.331	-0.271372	0.136228	-1.99204	0.0463662	0.18711	TUB	TUB	7275
ENSG00000166411	604.478	0.0770572	0.0827258	0.931477	0.351607	0.621014	IDH3A	IDH3A	3419
ENSG00000166428	10.7217	-0.194765	0.400818	-0.48592	0.627024	0.820121	PLD4	PLD4	122618
ENSG00000166435	169.528	0.1031	0.138393	0.744979	0.456284	0.704834	XRRA1	XRRA1	143570
ENSG00000166436	318.518	0.0240852	0.208606	0.115458	0.908082	0.96213	TRIM66	TRIM66	9866
ENSG00000166439	422.183	-0.0379893	0.155365	-0.244516	0.806831	0.916425	RNF169	RNF169	254225
ENSG00000166441	15219	0.303641	0.159886	1.89911	0.05755	0.214744	RPL27A	RPL27A	6157
ENSG00000166444	2091.94	0.337767	0.104659	3.22731	0.00124959	0.0138251	DENND2B	DENND2B	6764
ENSG00000166446	193.294	-0.0355443	0.171867	-0.206813	0.836156	0.929678	CDYL2	CDYL2	124359
ENSG00000166448	59.5291	-0.996017	0.261803	-3.80445	0.000142122	0.00224702	TMEM130	TMEM130	222865
ENSG00000166450	80.3824	0.515902	0.181897	2.83624	0.0045648	0.0370264	PRTG	PRTG	283659
ENSG00000166451	466.04	0.676728	0.122762	5.5125	3.53773e-08	1.42125e-06	CENPN	CENPN	55839
ENSG00000166452	358.698	0.366281	0.111086	3.29727	0.000976297	0.0113256	AKIP1	AKIP1	56672
ENSG00000166454	1532.83	-0.152345	0.0787045	-1.93566	0.0529089	0.203069	ATMIN	ATMIN	23300
ENSG00000166455	15.4565	0.0523279	0.367099	0.142545	0.88665	0.95316	C16orf46	C16orf46	123775
ENSG00000166471	621.777	0.107146	0.0763366	1.4036	0.160437	0.404758	TMEM41B	TMEM41B	440026
ENSG00000166477	546.373	0.0632148	0.138164	0.457534	0.647287	0.832518	LEO1	LEO1	123169
ENSG00000166478	348.742	-0.107044	0.114998	-0.930835	0.351939	0.621247	ZNF143	ZNF143	7702
ENSG00000166479	2287.87	-0.158465	0.0595566	-2.66076	0.00779653	0.0546286	TMX3	TMX3	54495
ENSG00000166482	6588.15	-1.24256	0.100831	-12.3232	6.79554e-35	1.02482e-31	MFAP4	MFAP4	4239
ENSG00000166483	673.905	0.396551	0.10622	3.7333	0.000188985	0.00286105	WEE1	WEE1	7465
ENSG00000166484	857.234	-0.0878463	0.090037	-0.975668	0.329229	0.599087	MAPK7	MAPK7	5598
ENSG00000166503	1847.49	-0.0238316	0.0799897	-0.297933	0.765754	0.895847	HDGFL3	HDGFL3	50810
ENSG00000166507	291.146	0.107551	0.121947	0.881953	0.377802	0.646206	NDST2	NDST2	8509
ENSG00000166508	2092	0.495269	0.0836561	5.9203	3.21362e-09	1.55948e-07	MCM7	MCM7	4176
ENSG00000166510	1629.87	0.459161	0.093704	4.90013	9.57742e-07	2.80217e-05	CCDC68	CCDC68	80323
ENSG00000166526	714.914	0.211674	0.0780567	2.71179	0.00669206	0.0489362	ZNF3	ZNF3	7551
ENSG00000166529	209.341	0.00619956	0.117648	0.0526958	0.957974	0.982377	ZSCAN21	ZSCAN21	7589
ENSG00000166532	714.485	0.163531	0.0902822	1.81133	0.0700902	0.244666	RIMKLB	RIMKLB	57494
ENSG00000166548	584.843	-0.0646681	0.0781848	-0.827119	0.40817	0.668658	TK2	TK2	7084
ENSG00000166557	2219.24	-0.108437	0.113914	-0.951915	0.34114	0.610335	TMED3	TMED3	23423
ENSG00000166562	240.117	0.35609	0.176979	2.01204	0.0442155	0.181008	SEC11C	SEC11C	90701
ENSG00000166575	285.587	0.113002	0.117582	0.961051	0.336527	0.605897	TMEM135	TMEM135	65084
ENSG00000166578	19.0129	0.8238	0.389684	2.11402	0.0345133	0.153039	IQCD	IQCD	115811
ENSG00000166579	1025.5	-0.186785	0.0755522	-2.47227	0.0134259	0.0802965	NDEL1	NDEL1	81565
ENSG00000166582	272.299	0.439966	0.140482	3.13184	0.00173715	0.0179058	CENPV	CENPV	201161
ENSG00000166592	119.799	0.45754	0.22303	2.05147	0.0402208	0.16949	RRAD	RRAD	6236
ENSG00000166595	1075.18	0.494378	0.161836	3.05482	0.00225199	0.0218674	CIAO2B	CIAO2B	51647
ENSG00000166598	18199.5	0.119881	0.1145	1.047	0.295102	0.564711	HSP90B1	HSP90B1	7184
ENSG00000166619	1164.35	-0.10039	0.0765641	-1.31119	0.189793	0.443228	BLCAP	BLCAP	10904
ENSG00000166669	37.8465	-0.448487	0.236911	-1.89306	0.0583494	0.216696	ATF7IP2	ATF7IP2	80063
ENSG00000166670	404.885	-0.0377324	0.151677	-0.248767	0.803541	0.915187	MMP10	MMP10	4319
ENSG00000166676	114.601	0.232414	0.167475	1.38776	0.165211	0.410724	TVP23A	TVP23A	780776
ENSG00000166681	3101.52	0.263299	0.194083	1.35663	0.174899	0.424368	BEX3	BEX3	27018
ENSG00000166685	821.096	-0.0269943	0.0892068	-0.302603	0.762192	0.894135	COG1	COG1	9382
ENSG00000166704	236.393	-0.0199378	0.13452	-0.148215	0.882173	0.950046	ZNF606	ZNF606	80095
ENSG00000166707	62.5485	0.579585	0.259966	2.22946	0.025783	0.125405	ZCCHC18	ZCCHC18	644353
ENSG00000166710	25117.6	-0.2139	0.106477	-2.00889	0.0445489	0.181889	B2M	B2M	567
ENSG00000166716	884.226	0.108218	0.110022	0.983609	0.325308	0.595264	ZNF592	ZNF592	9640
ENSG00000166734	2358.78	-0.325958	0.0887472	-3.67288	0.00023983	0.00349841	GOLM2	GOLM2	113201
ENSG00000166741	154.139	-1.4379	0.221862	-6.48104	9.10945e-11	5.8747e-09	NNMT	NNMT	4837
ENSG00000166747	1590.78	-0.212757	0.138092	-1.5407	0.12339	0.347374	AP1G1	AP1G1	164
ENSG00000166750	3242.18	0.017586	0.140589	0.125088	0.900454	0.959007	SLFN5	SLFN5	162394
ENSG00000166770	305.383	-0.196726	0.150108	-1.31056	0.190006	0.443455	ZNF667-AS1	ZNF667-AS1	100128252
ENSG00000166780	3017.67	0.363084	0.0690182	5.2607	1.43511e-07	5.17192e-06	BMERB1	BMERB1	89927
ENSG00000166783	1709.01	-0.20445	0.143868	-1.42109	0.15529	0.397442	MARF1	MARF1	9665
ENSG00000166788	349.264	0.24652	0.14923	1.65195	0.0985452	0.302723	SAAL1	SAAL1	113174
ENSG00000166793	80.4057	-0.0553751	0.209473	-0.264354	0.791507	0.908207	YPEL4	YPEL4	219539
ENSG00000166794	7312.14	0.164394	0.123506	1.33106	0.183169	0.434929	PPIB	PPIB	5479
ENSG00000166797	676.075	0.0657519	0.130265	0.504754	0.613731	0.81178	CIAO2A	CIAO2A	84191
ENSG00000166801	685.832	0.0973037	0.084018	1.15813	0.246812	0.512961	FAM111A	FAM111A	63901
ENSG00000166803	233.24	1.05697	0.164729	6.4164	1.39537e-10	8.71215e-09	PCLAF	PCLAF	9768
ENSG00000166813	551.763	0.160293	0.0828141	1.93558	0.0529192	0.203069	KIF7	KIF7	374654
ENSG00000166821	100.888	-0.272478	0.154364	-1.76516	0.077537	0.260847	PEX11A	PEX11A	8800
ENSG00000166822	307.752	0.0133734	0.139907	0.0955882	0.923848	0.968869	TMEM170A	TMEM170A	124491
ENSG00000166825	1622.75	-0.176181	0.109022	-1.61602	0.10609	0.317881	ANPEP	ANPEP	290
ENSG00000166831	155.253	0.181055	0.122065	1.48327	0.138003	0.371947	RBPMS2	RBPMS2	348093
ENSG00000166833	372.509	-0.194978	0.215294	-0.905635	0.365129	0.634719	NAV2	NAV2	89797
ENSG00000166839	89.3727	-0.281669	0.175045	-1.60912	0.107591	0.320428	ANKDD1A	ANKDD1A	348094
ENSG00000166840	11.9147	0.461106	0.427924	1.07754	0.281238	0.551346	GLYATL1	GLYATL1	92292
ENSG00000166845	178.962	0.434651	0.151439	2.87013	0.00410299	0.0342003	C18orf54	C18orf54	162681
ENSG00000166847	1768.34	-0.198493	0.0996706	-1.99149	0.0464274	0.187247	DCTN5	DCTN5	84516
ENSG00000166848	1807.99	-0.132646	0.0993547	-1.33507	0.181853	0.433304	TERF2IP	TERF2IP	54386
ENSG00000166851	423.021	1.10849	0.132626	8.35799	6.37952e-17	1.05992e-14	PLK1	PLK1	5347
ENSG00000166855	1223.14	0.0754398	0.0650517	1.15969	0.246175	0.512288	CLPX	CLPX	10845
ENSG00000166860	378.626	0.0278969	0.139673	0.19973	0.841692	0.932298	ZBTB39	ZBTB39	9880
ENSG00000166863	11.7003	-1.30608	0.463713	-2.81658	0.00485381	0.0383396	TAC3	TAC3	6866
ENSG00000166881	678.073	0.165913	0.143692	1.15465	0.248235	0.514231	NEMP1	NEMP1	23306
ENSG00000166886	2062.36	0.276425	0.102779	2.68951	0.00715563	0.0513868	NAB2	NAB2	4665
ENSG00000166887	2184.29	-0.207142	0.0908372	-2.28036	0.0225862	0.11503	VPS39	VPS39	23339
ENSG00000166888	3908.42	-0.0975685	0.0914952	-1.06638	0.286253	0.5563	STAT6	STAT6	6778
ENSG00000166889	929.775	-0.205743	0.153579	-1.33965	0.180358	0.431474	PATL1	PATL1	219988
ENSG00000166896	54.8291	0.0463355	0.268562	0.172532	0.863019	0.943979	ATP23	ATP23	91419
ENSG00000166897	247.744	0.284388	0.163089	1.74376	0.0812011	0.268774	ELFN2	ELFN2	114794
ENSG00000166900	200.263	-0.242736	0.134404	-1.80601	0.0709164	0.246729	STX3	STX3	6809
ENSG00000166902	669.503	0.117283	0.126139	0.929791	0.352479	0.621565	MRPL16	MRPL16	54948
ENSG00000166908	520.551	-0.143018	0.116122	-1.23162	0.218091	0.478263	PIP4K2C	PIP4K2C	79837
ENSG00000166912	465.883	-0.207747	0.115819	-1.79373	0.0728569	0.251074	MTMR10	MTMR10	54893
ENSG00000166913	5185.73	-0.067248	0.0878627	-0.765375	0.444048	0.696279	YWHAB	YWHAB	7529
ENSG00000166920	24.5758	-1.30614	0.365892	-3.56975	0.000357321	0.00489195	C15orf48	C15orf48	84419
ENSG00000166922	158.18	-0.102415	0.172966	-0.592109	0.553778	0.774304	SCG5	SCG5	6447
ENSG00000166923	3127.35	-1.99942	0.163642	-12.2183	2.48241e-34	3.47626e-31	GREM1	GREM1	26585
ENSG00000166924	54.335	0.39654	0.28929	1.37074	0.170456	0.418338	NYAP1	NYAP1	222950
ENSG00000166925	1245.51	0.165872	0.115838	1.43193	0.152162	0.392933	TSC22D4	TSC22D4	81628
ENSG00000166938	434.52	-0.179236	0.112499	-1.59322	0.111112	0.326637	DIS3L	DIS3L	115752
ENSG00000166946	911.54	0.0115289	0.114741	0.100478	0.919965	0.967136	CCNDBP1	CCNDBP1	23582
ENSG00000166949	6410.43	-0.385836	0.111791	-3.4514	0.000557691	0.00716014	SMAD3	SMAD3	4088
ENSG00000166960	33.4525	-0.994207	0.289433	-3.43501	0.000592527	0.00752635	CCDC178	CCDC178	374864
ENSG00000166963	2271.15	-0.338847	0.175584	-1.92983	0.0536285	0.204882	MAP1A	MAP1A	4130
ENSG00000166965	319.724	0.33775	0.146988	2.29781	0.0215725	0.111376	RCCD1	RCCD1	91433
ENSG00000166971	305.415	-0.00530946	0.119821	-0.0443115	0.964656	0.985092	AKTIP	AKTIP	64400
ENSG00000166974	382.346	-0.242775	0.133719	-1.81555	0.0694388	0.243054	MAPRE2	MAPRE2	10982
ENSG00000166979	43.6338	-0.37607	0.298379	-1.26038	0.207534	0.466054	EVA1C	EVA1C	59271
ENSG00000166986	2300.99	-0.0569823	0.0792587	-0.71894	0.472178	0.716659	MARS1	MARS1	4141
ENSG00000166987	967.874	0.0796091	0.172454	0.461627	0.644349	0.830482	MBD6	MBD6	114785
ENSG00000166997	514.796	0.205403	0.148422	1.38391	0.166385	0.412542	CNPY4	CNPY4	245812
ENSG00000167004	9468.16	0.0252076	0.0929563	0.271177	0.786255	0.905565	PDIA3	PDIA3	2923
ENSG00000167005	1301.24	-0.0253078	0.0820335	-0.308505	0.757698	0.891666	NUDT21	NUDT21	11051
ENSG00000167034	261.293	-0.587902	0.204508	-2.87472	0.00404392	0.0338374	NKX3-1	NKX3-1	4824
ENSG00000167065	109.754	-0.0478717	0.163091	-0.293529	0.769118	0.89753	DUSP18	DUSP18	150290
ENSG00000167074	257.648	0.0295507	0.108007	0.273601	0.784391	0.904694	TEF	TEF	7008
ENSG00000167077	10.7134	-0.513254	0.603521	-0.850433	0.395084	0.658884	MEI1	MEI1	150365
ENSG00000167081	290.354	-0.563467	0.137565	-4.096	4.20342e-05	0.000778904	PBX3	PBX3	5090
ENSG00000167083	15.9202	0.451802	0.567347	0.796341	0.425834	0.683125	GNGT2	GNGT2	2793
ENSG00000167085	1200.71	0.107714	0.130705	0.824098	0.409884	0.670094	PHB1	PHB1	5245
ENSG00000167088	813.304	0.283814	0.140731	2.01671	0.0437259	0.179587	SNRPD1	SNRPD1	6632
ENSG00000167100	705.699	0.103004	0.0894572	1.15144	0.249552	0.515105	SAMD14	SAMD14	201191
ENSG00000167103	35.7151	0.139992	0.285906	0.489643	0.624386	0.818529	PIP5KL1	PIP5KL1	138429
ENSG00000167105	22.845	-0.159066	0.315322	-0.504457	0.61394	0.811892	TMEM92	TMEM92	162461
ENSG00000167106	697.523	0.0611867	0.119416	0.512381	0.608384	0.808197	EEIG1	EEIG1	399665
ENSG00000167107	441.659	0.133588	0.112609	1.1863	0.235506	0.499847	ACSF2	ACSF2	80221
ENSG00000167110	2908.86	-0.190059	0.0752547	-2.52554	0.0115519	0.071897	GOLGA2	GOLGA2	2801
ENSG00000167112	736.827	0.24524	0.130007	1.88636	0.0592464	0.218991	TRUB2	TRUB2	26995
ENSG00000167113	714.411	0.392455	0.129687	3.02616	0.00247682	0.0234015	COQ4	COQ4	51117
ENSG00000167114	479.303	0.0574267	0.0926673	0.619709	0.535449	0.761349	SLC27A4	SLC27A4	10999
ENSG00000167118	1151.62	0.0105703	0.142556	0.0741482	0.940892	0.975258	URM1	URM1	81605
ENSG00000167123	2234.21	-0.236812	0.0856514	-2.76483	0.00569518	0.0432628	CERCAM	CERCAM	51148
ENSG00000167130	259.084	0.0156837	0.129694	0.120929	0.903748	0.960428	DOLPP1	DOLPP1	57171
ENSG00000167131	83.9677	0.365663	0.163364	2.23833	0.0251993	0.123601	CCDC103	CCDC103	388389
ENSG00000167136	149.772	0.528131	0.248577	2.12461	0.0336188	0.150204	ENDOG	ENDOG	2021
ENSG00000167157	1228.68	-0.230927	0.165704	-1.39361	0.163435	0.40786	PRRX2	PRRX2	51450
ENSG00000167173	290.586	0.0903146	0.125544	0.719385	0.471904	0.716573	C15orf39	C15orf39	56905
ENSG00000167182	383.67	-0.0716501	0.13606	-0.526607	0.598467	0.803713	SP2	SP2	6668
ENSG00000167186	269.252	0.0879709	0.128625	0.683934	0.494017	0.731662	COQ7	COQ7	10229
ENSG00000167191	635.414	-0.779923	0.10493	-7.4328	1.06321e-13	1.17102e-11	GPRC5B	GPRC5B	51704
ENSG00000167193	1723.82	-0.106685	0.0596844	-1.78749	0.0738587	0.253366	CRK	CRK	1398
ENSG00000167196	1008.52	0.0161682	0.0820174	0.197132	0.843725	0.933547	FBXO22	FBXO22	26263
ENSG00000167202	1602.79	-0.153641	0.0986533	-1.55738	0.11938	0.341025	TBC1D2B	TBC1D2B	23102
ENSG00000167216	124.452	-0.12031	0.183111	-0.657037	0.511157	0.74347	KATNAL2	KATNAL2	83473
ENSG00000167220	228.314	0.0776706	0.132105	0.587948	0.556567	0.776619	HDHD2	HDHD2	84064
ENSG00000167232	423.08	0.0313066	0.101551	0.308283	0.757867	0.891667	ZNF91	ZNF91	7644
ENSG00000167244	70.2986	-0.23618	0.207965	-1.13567	0.256094	0.52272	IGF2	IGF2	3481
ENSG00000167257	618.083	-0.0140995	0.0852828	-0.165326	0.868687	0.945462	RNF214	RNF214	257160
ENSG00000167258	1296.89	-0.0422449	0.147651	-0.286114	0.774791	0.900401	CDK12	CDK12	51755
ENSG00000167264	205.037	0.0536994	0.118974	0.451355	0.651734	0.834841	DUS2	DUS2	54920
ENSG00000167272	288.327	0.310619	0.170785	1.81877	0.0689459	0.242107	POP5	POP5	51367
ENSG00000167280	353.732	0.392281	0.167594	2.34066	0.0192495	0.103167	ENGASE	ENGASE	64772
ENSG00000167283	774.357	0.121474	0.176846	0.68689	0.492152	0.730229	ATP5MG	ATP5MG	10632
ENSG00000167291	2276.62	-0.0469343	0.155377	-0.302068	0.7626	0.894337	TBC1D16	TBC1D16	125058
ENSG00000167302	357.658	0.127027	0.105684	1.20195	0.229381	0.492987	TEPSIN	TEPSIN	146705
ENSG00000167306	21.3759	1.16899	0.315338	3.70711	0.00020964	0.00312073	MYO5B	MYO5B	4645
ENSG00000167315	1576.64	0.158963	0.105645	1.50469	0.132404	0.363097	ACAA2	ACAA2	10449
ENSG00000167323	855.987	-0.166559	0.0850215	-1.95902	0.0501107	0.196005	STIM1	STIM1	6786
ENSG00000167325	1142.85	0.326538	0.0865603	3.77238	0.000161697	0.00250005	RRM1	RRM1	6240
ENSG00000167333	220.028	0.25356	0.133573	1.89828	0.0576586	0.214904	TRIM68	TRIM68	55128
ENSG00000167363	111.902	0.156864	0.157897	0.993459	0.320486	0.590076	FN3K	FN3K	64122
ENSG00000167371	232.908	-0.0776138	0.166229	-0.466908	0.640565	0.828662	PRRT2	PRRT2	112476
ENSG00000167377	137.01	-0.114155	0.139051	-0.820955	0.411672	0.671568	ZNF23	ZNF23	7571
ENSG00000167378	807.916	0.277917	0.106171	2.61763	0.00885421	0.059674	IRGQ	IRGQ	126298
ENSG00000167380	413.457	0.175534	0.0918139	1.91185	0.0558957	0.21094	ZNF226	ZNF226	7769
ENSG00000167384	191.627	0.173516	0.118518	1.46405	0.14318	0.379483	ZNF180	ZNF180	7733
ENSG00000167393	85.166	0.336265	0.225716	1.48977	0.136285	0.3694	PPP2R3B	PPP2R3B	28227
ENSG00000167394	315.775	0.223767	0.109337	2.04659	0.0406987	0.171003	ZNF668	ZNF668	79759
ENSG00000167395	863.759	0.126635	0.128776	0.983377	0.325422	0.595359	ZNF646	ZNF646	9726
ENSG00000167397	436.725	-0.223619	0.178387	-1.25356	0.210002	0.468756	VKORC1	VKORC1	79001
ENSG00000167414	8.23525	0.936946	0.547744	1.71055	0.0871636	0.281348	GNG8	GNG8	94235
ENSG00000167419	15.6245	0.395662	0.35346	1.1194	0.262971	0.531007	LPO	LPO	4025
ENSG00000167447	514.774	-0.16345	0.109056	-1.49877	0.133932	0.365499	SMG8	SMG8	55181
ENSG00000167460	20135.4	-0.312197	0.0769709	-4.05604	4.99112e-05	0.000902786	TPM4	TPM4	7171
ENSG00000167461	686.428	-0.0121405	0.0859198	-0.141301	0.887632	0.953484	RAB8A	RAB8A	4218
ENSG00000167468	5413.22	-0.0745878	0.133121	-0.560302	0.575273	0.789326	GPX4	GPX4	2879
ENSG00000167470	3268.89	0.0180501	0.132213	0.136523	0.891408	0.955027	MIDN	MIDN	90007
ENSG00000167476	1737.73	0.119956	0.168269	0.712883	0.475918	0.719511	JSRP1	JSRP1	126306
ENSG00000167483	19.8035	-0.547232	0.345803	-1.5825	0.113536	0.330583	NIBAN3	NIBAN3	199786
ENSG00000167487	392.27	-0.0407876	0.125061	-0.326142	0.744317	0.884973	KLHL26	KLHL26	55295
ENSG00000167491	1574.33	0.12944	0.102451	1.26343	0.206434	0.464836	GATAD2A	GATAD2A	54815
ENSG00000167508	356.803	0.117463	0.156992	0.748209	0.454334	0.703516	MVD	MVD	4597
ENSG00000167513	301.136	0.972924	0.100229	9.70704	2.81395e-22	1.0409e-19	CDT1	CDT1	81620
ENSG00000167515	485.185	0.331667	0.159102	2.08462	0.0371041	0.160162	TRAPPC2L	TRAPPC2L	51693
ENSG00000167522	4209.96	-0.124407	0.13783	-0.902615	0.36673	0.635867	ANKRD11	ANKRD11	29123
ENSG00000167523	96.5412	0.218872	0.155784	1.40497	0.160031	0.403983	SPATA33	SPATA33	124045
ENSG00000167524	93.6756	0.189923	0.151357	1.25481	0.209549	0.468035	RSKR	RSKR	124923
ENSG00000167525	64.0462	0.52818	0.192531	2.74335	0.00608161	0.045647	PROCA1	PROCA1	147011
ENSG00000167526	28177.8	0.187359	0.165018	1.13539	0.256212	0.522852	RPL13	RPL13	6137
ENSG00000167528	292.773	-0.180757	0.149532	-1.20882	0.226734	0.489711	ZNF641	ZNF641	121274
ENSG00000167535	1424.17	-0.0291172	0.0704359	-0.413385	0.679324	0.850907	CACNB3	CACNB3	784
ENSG00000167536	165.334	0.473943	0.144798	3.27314	0.00106361	0.0121445	DHRS13	DHRS13	147015
ENSG00000167543	1146.5	0.198121	0.179759	1.10215	0.270397	0.539886	TP53I13	TP53I13	90313
ENSG00000167548	2613.52	0.125198	0.329855	0.379555	0.704276	0.863195	KMT2D	KMT2D	8085
ENSG00000167549	170.554	-0.540737	0.189758	-2.84961	0.00437726	0.0358314	CORO6	CORO6	84940
ENSG00000167550	17.851	0.925708	0.464651	1.99226	0.046342	0.187095	RHEBL1	RHEBL1	121268
ENSG00000167552	10995.7	-0.247497	0.153354	-1.6139	0.10655	0.318771	TUBA1A	TUBA1A	7846
ENSG00000167553	3606.66	0.144461	0.11084	1.30333	0.192463	0.446643	TUBA1C	TUBA1C	84790
ENSG00000167554	202.551	-0.0115079	0.139628	-0.0824183	0.934314	0.972665	ZNF610	ZNF610	162963
ENSG00000167555	476.416	-0.345347	0.135333	-2.55184	0.0107157	0.0682747	ZNF528	ZNF528	84436
ENSG00000167562	184.923	0.0702204	0.130453	0.538282	0.590383	0.798899	ZNF701	ZNF701	55762
ENSG00000167565	455.695	0.0168567	0.154443	0.109145	0.913087	0.964048	SERTAD3	SERTAD3	29946
ENSG00000167566	993.498	0.0293141	0.118016	0.248392	0.803831	0.915332	NCKAP5L	NCKAP5L	57701
ENSG00000167578	61.5948	0.449048	0.264198	1.69966	0.0891943	0.284886	RAB4B	RAB4B	53916
ENSG00000167595	303.951	0.348489	0.112465	3.09865	0.00194407	0.0195566	PROSER3	PROSER3	148137
ENSG00000167600	922.63	0.621161	0.132879	4.67463	2.94491e-06	7.64701e-05	CYP2S1	CYP2S1	29785
ENSG00000167601	4227	-0.117303	0.0970259	-1.20898	0.226669	0.48964	AXL	AXL	558
ENSG00000167604	126.612	0.166422	0.156493	1.06345	0.287579	0.557665	NFKBID	NFKBID	84807
ENSG00000167608	22.0157	0.626276	0.352872	1.7748	0.0759315	0.257535	TMC4	TMC4	147798
ENSG00000167614	12.8637	0.353518	0.411508	0.859079	0.390297	0.655508	TTYH1	TTYH1	57348
ENSG00000167615	3106.78	-0.0351911	0.155555	-0.226229	0.821023	0.923166	LENG8	LENG8	114823
ENSG00000167617	822.368	-0.237607	0.185506	-1.28086	0.200244	0.457817	CDC42EP5	CDC42EP5	148170
ENSG00000167625	207.538	0.130413	0.173049	0.753616	0.45108	0.700969	ZNF526	ZNF526	116115
ENSG00000167632	433.61	-0.0826566	0.107203	-0.771031	0.440689	0.693729	TRAPPC9	TRAPPC9	83696
ENSG00000167635	2281.91	0.0538489	0.0690929	0.77937	0.435762	0.690296	ZNF146	ZNF146	7705
ENSG00000167637	144.385	0.122036	0.164891	0.740099	0.45924	0.707844	ZNF283	ZNF283	284349
ENSG00000167641	107.408	0.524739	0.220184	2.38319	0.0171635	0.0948932	PPP1R14A	PPP1R14A	94274
ENSG00000167642	28.1526	0.176867	0.266203	0.664404	0.506432	0.740608	SPINT2	SPINT2	10653
ENSG00000167645	750.445	0.272769	0.134099	2.03409	0.0419429	0.174473	YIF1B	YIF1B	90522
ENSG00000167657	1548.66	0.0782779	0.126905	0.61682	0.537353	0.763005	DAPK3	DAPK3	1613
ENSG00000167658	71802.9	-0.0596601	0.0725367	-0.822482	0.410803	0.6709	EEF2	EEF2	1938
ENSG00000167670	387.948	0.744811	0.125575	5.93123	3.00676e-09	1.46635e-07	CHAF1A	CHAF1A	10036
ENSG00000167671	3099.59	0.192843	0.111106	1.73566	0.0826237	0.271876	UBXN6	UBXN6	80700
ENSG00000167674	1977.28	0.318496	0.129467	2.46005	0.0138918	0.0824016	HDGFL2	HDGFL2	84717
ENSG00000167685	979.62	0.0757206	0.118585	0.638532	0.523128	0.7519	ZNF444	ZNF444	55311
ENSG00000167693	1150.49	-0.589814	0.0884415	-6.66898	2.57594e-11	1.84311e-09	NXN	NXN	64359
ENSG00000167695	494.917	-0.0359276	0.121177	-0.296487	0.766858	0.896283	TLCD3A	TLCD3A	79850
ENSG00000167699	756.048	0.117815	0.118612	0.99328	0.320574	0.590182	GLOD4	GLOD4	51031
ENSG00000167700	374.916	0.403793	0.208674	1.93504	0.0529852	0.203191	MFSD3	MFSD3	113655
ENSG00000167701	19.6889	0.309975	0.417373	0.74268	0.457676	0.706165	GPT	GPT	2875
ENSG00000167702	330.941	0.196533	0.12496	1.57277	0.115771	0.334763	KIFC2	KIFC2	90990
ENSG00000167703	355.21	-0.825219	0.113065	-7.29865	2.90671e-13	2.92236e-11	SLC43A2	SLC43A2	124935
ENSG00000167705	162.929	-0.34669	0.153725	-2.25526	0.0241171	0.119852	RILP	RILP	83547
ENSG00000167716	885.519	0.146435	0.127184	1.15136	0.249585	0.515108	WDR81	WDR81	124997
ENSG00000167720	461.275	0.0469384	0.101372	0.463029	0.643343	0.830005	SRR	SRR	63826
ENSG00000167721	1161.15	-0.0944763	0.0988753	-0.95551	0.33932	0.608912	TSR1	TSR1	55720
ENSG00000167723	22.4782	0.768048	0.316914	2.42352	0.0153709	0.087933	TRPV3	TRPV3	162514
ENSG00000167733	218.884	0.190745	0.178657	1.06766	0.285672	0.555692	HSD11B1L	HSD11B1L	374875
ENSG00000167740	451.432	0.0492875	0.121625	0.405241	0.6853	0.852765	CYB5D2	CYB5D2	124936
ENSG00000167747	699.554	0.278878	0.105225	2.6503	0.008042	0.0558694	C19orf48P	C19orf48P	NA
ENSG00000167766	751.826	-0.180994	0.117102	-1.54561	0.1222	0.345344	ZNF83	ZNF83	55769
ENSG00000167767	25.4054	-0.504157	0.320052	-1.57524	0.115202	0.333708	KRT80	KRT80	144501
ENSG00000167770	1590.97	0.185219	0.124803	1.48409	0.137786	0.371465	OTUB1	OTUB1	55611
ENSG00000167771	202.683	0.461655	0.187075	2.46776	0.0135963	0.081168	RCOR2	RCOR2	283248
ENSG00000167772	3087.27	0.419199	0.170409	2.45996	0.0138954	0.0824016	ANGPTL4	ANGPTL4	51129
ENSG00000167774	305.779	0.422324	0.155482	2.71621	0.0066033	0.0484302			NA
ENSG00000167775	797.95	0.346904	0.160503	2.16136	0.0306675	0.141268	CD320	CD320	51293
ENSG00000167778	577.276	0.261066	0.0933082	2.79789	0.00514379	0.0399699	SPRYD3	SPRYD3	84926
ENSG00000167779	5427.42	-0.17694	0.137159	-1.29004	0.197038	0.452918	IGFBP6	IGFBP6	3489
ENSG00000167785	496.212	-0.131735	0.099596	-1.32269	0.185939	0.438491	ZNF558	ZNF558	148156
ENSG00000167792	1384.39	0.216618	0.134472	1.61088	0.107207	0.319762	NDUFV1	NDUFV1	4723
ENSG00000167797	575.018	0.00161955	0.121435	0.0133367	0.989359	0.996629	CDK2AP2	CDK2AP2	10263
ENSG00000167799	36.7988	0.542782	0.344954	1.57349	0.115605	0.334538	NUDT8	NUDT8	254552
ENSG00000167807	152.197	0.21375	0.196924	1.08544	0.277725	0.548196			NA
ENSG00000167815	3019.17	0.193363	0.128738	1.50198	0.133101	0.364193	PRDX2	PRDX2	7001
ENSG00000167840	165.632	0.267216	0.147176	1.81562	0.0694288	0.243054	ZNF232	ZNF232	7775
ENSG00000167842	391.81	0.149337	0.116325	1.2838	0.199212	0.456097	MIS12	MIS12	79003
ENSG00000167861	55.311	0.391308	0.214355	1.82551	0.0679238	0.23997	HID1	HID1	283987
ENSG00000167862	391.34	0.194909	0.122034	1.59717	0.110229	0.325174	MRPL58	MRPL58	3396
ENSG00000167863	1189.26	0.371544	0.168143	2.20969	0.0271263	0.129996	ATP5PD	ATP5PD	10476
ENSG00000167874	31.8112	0.463998	0.311299	1.49052	0.136087	0.369119	TMEM88	TMEM88	92162
ENSG00000167881	1706.73	-0.0333972	0.0736839	-0.45325	0.650369	0.83416	SRP68	SRP68	6730
ENSG00000167889	16.9612	-0.359133	0.383138	-0.937348	0.34858	0.618173	MGAT5B	MGAT5B	146664
ENSG00000167900	548.785	1.13512	0.13871	8.18339	2.75958e-16	4.0986e-14	TK1	TK1	7083
ENSG00000167904	447.862	-0.0993523	0.103313	-0.96166	0.336221	0.605595	TMEM68	TMEM68	137695
ENSG00000167912	60.0348	-0.126434	0.248043	-0.509725	0.610244	0.809269	TOX-DT	TOX-DT	100505501
ENSG00000167920	183.33	0.267775	0.207386	1.29119	0.196636	0.452354	KRT10-AS1	KRT10-AS1	147184
ENSG00000167925	457.238	0.123968	0.114778	1.08007	0.280113	0.550467	GHDC	GHDC	84514
ENSG00000167930	2284.68	-0.0314631	0.0776574	-0.405153	0.685365	0.852792	FAM234A	FAM234A	83986
ENSG00000167962	1039.09	0.111172	0.0915198	1.21473	0.224468	0.486372	ZNF598	ZNF598	90850
ENSG00000167964	53.5008	-0.0984014	0.228353	-0.430917	0.666528	0.842616	RAB26	RAB26	25837
ENSG00000167965	851.372	0.121326	0.0837612	1.44848	0.147484	0.386193	MLST8	MLST8	64223
ENSG00000167967	554.558	0.174163	0.10936	1.59257	0.111257	0.326772	E4F1	E4F1	1877
ENSG00000167969	653.352	0.190917	0.164699	1.15919	0.24638	0.512605	ECI1	ECI1	1632
ENSG00000167971	293.129	0.248611	0.144094	1.72534	0.084466	0.275413	CASKIN1	CASKIN1	57524
ENSG00000167972	20.7322	0.375569	0.358609	1.04729	0.294965	0.56456	ABCA3	ABCA3	21
ENSG00000167977	632.366	-0.0710043	0.103092	-0.688746	0.490983	0.729277	KCTD5	KCTD5	54442
ENSG00000167978	11517.9	-0.0990571	0.211568	-0.468205	0.639638	0.828127	SRRM2	SRRM2	23524
ENSG00000167981	126.291	0.244881	0.192839	1.26988	0.204129	0.461958	ZNF597	ZNF597	146434
ENSG00000167984	21.3789	-0.0347422	0.419708	-0.0827771	0.934029	0.972515	NLRC3	NLRC3	197358
ENSG00000167985	407.279	0.168629	0.143557	1.17465	0.240135	0.504971	SDHAF2	SDHAF2	54949
ENSG00000167986	5503.08	-0.102943	0.0758094	-1.35792	0.17449	0.423744	DDB1	DDB1	1642
ENSG00000167987	689.532	-0.0350041	0.110646	-0.316363	0.751727	0.888879	VPS37C	VPS37C	55048
ENSG00000167992	173.132	0.016002	0.137905	0.116036	0.907624	0.962116	VWCE	VWCE	220001
ENSG00000167994	82.9086	-0.261005	0.185886	-1.40411	0.160285	0.404449	RAB3IL1	RAB3IL1	5866
ENSG00000167995	23126.6	-0.533889	0.131993	-4.04482	5.23644e-05	0.000939254	BEST1	BEST1	7439
ENSG00000167996	38943.5	-0.335382	0.134053	-2.50185	0.0123545	0.0755726	FTH1	FTH1	2495
ENSG00000168000	564.99	0.0783762	0.100867	0.777026	0.437143	0.691312	BSCL2	BSCL2	26580
ENSG00000168002	802.704	0.180084	0.161941	1.11204	0.266122	0.534192	POLR2G	POLR2G	5436
ENSG00000168003	2460.5	-0.0986466	0.120647	-0.817647	0.413559	0.672693	SLC3A2	SLC3A2	6520
ENSG00000168005	1056.04	0.191647	0.0822977	2.3287	0.0198749	0.105358	SPINDOC	SPINDOC	144097
ENSG00000168010	313.884	0.28017	0.131749	2.12654	0.0334584	0.149829	ATG16L2	ATG16L2	89849
ENSG00000168014	559.454	-0.0542791	0.188471	-0.287997	0.773349	0.899721	C2CD3	C2CD3	26005
ENSG00000168016	4055.37	-0.108675	0.179948	-0.603923	0.545895	0.769063	TRANK1	TRANK1	9881
ENSG00000168026	43.1715	-0.0541604	0.305532	-0.177266	0.859299	0.942175	TTC21A	TTC21A	199223
ENSG00000168028	15295.6	0.0426381	0.145059	0.293936	0.768807	0.897385	RPSA	RPSA	3921
ENSG00000168036	7487.87	0.00452644	0.076372	0.0592683	0.952738	0.980032	CTNNB1	CTNNB1	1499
ENSG00000168038	50.0679	0.00810683	0.215458	0.037626	0.969986	0.988041	ULK4	ULK4	54986
ENSG00000168040	537.048	0.278167	0.10853	2.56306	0.0103755	0.0668459	FADD	FADD	8772
ENSG00000168056	5968.13	0.00666485	0.0958908	0.0695046	0.944588	0.977265	LTBP3	LTBP3	4054
ENSG00000168060	47.2129	-0.18534	0.359941	-0.514918	0.60661	0.807343	NAALADL1	NAALADL1	10004
ENSG00000168061	305.244	0.629872	0.203191	3.0999	0.00193585	0.019513	SAC3D1	SAC3D1	29901
ENSG00000168062	40.8347	-0.226459	0.311076	-0.727984	0.466623	0.713193	BATF2	BATF2	116071
ENSG00000168066	3618.1	0.0188989	0.0886824	0.213108	0.831243	0.928206	SF1	SF1	7536
ENSG00000168067	423.558	0.0534318	0.110088	0.485355	0.627424	0.820317	MAP4K2	MAP4K2	5871
ENSG00000168071	27.4386	-0.332357	0.300501	-1.10601	0.268723	0.537692	CCDC88B	CCDC88B	283234
ENSG00000168077	3185.84	-0.0384687	0.131037	-0.293571	0.769085	0.89753	SCARA3	SCARA3	51435
ENSG00000168078	220.119	1.45	0.128995	11.2408	2.57185e-29	1.73866e-26	PBK	PBK	55872
ENSG00000168090	1815.1	0.167763	0.139804	1.19999	0.230143	0.493526	COPS6	COPS6	10980
ENSG00000168092	2344.87	0.0095758	0.0560514	0.17084	0.86435	0.944201	PAFAH1B2	PAFAH1B2	5049
ENSG00000168096	422.1	0.0307826	0.115664	0.266137	0.790134	0.907421	ANKS3	ANKS3	124401
ENSG00000168101	556.321	0.250586	0.170993	1.46547	0.142793	0.379124	NUDT16L1	NUDT16L1	84309
ENSG00000168116	288.798	0.0176031	0.110198	0.159741	0.873085	0.947067	KIAA1586	KIAA1586	57691
ENSG00000168118	775.425	-0.170061	0.0871739	-1.95082	0.0510786	0.198453	RAB4A	RAB4A	5867
ENSG00000168124	10.5795	-0.110508	0.422352	-0.26165	0.793591	0.909579	OR1F1	OR1F1	4992
ENSG00000168137	2484.75	-0.234314	0.146715	-1.59708	0.110249	0.325174	SETD5	SETD5	55209
ENSG00000168140	4103.51	0.309854	0.111141	2.78795	0.00530435	0.0408933	VASN	VASN	114990
ENSG00000168152	92.8014	-0.125852	0.213556	-0.589317	0.555649	0.775835	THAP9	THAP9	79725
ENSG00000168159	2294.99	0.19228	0.11047	1.74056	0.08176	0.270067	RNF187	RNF187	149603
ENSG00000168172	1611.12	0.00348043	0.0952485	0.0365406	0.970851	0.988653	HOOK3	HOOK3	84376
ENSG00000168175	1738.65	-0.0516593	0.0721896	-0.715606	0.474235	0.718055	MAPK1IP1L	MAPK1IP1L	93487
ENSG00000168209	755.154	-0.312082	0.194581	-1.60387	0.108744	0.322591	DDIT4	DDIT4	54541
ENSG00000168214	5201.87	0.188634	0.088331	2.13554	0.0327172	0.147521	RBPJ	RBPJ	3516
ENSG00000168216	738.509	-0.215007	0.119772	-1.79513	0.0726322	0.250617	LMBRD1	LMBRD1	55788
ENSG00000168228	174.427	-0.0346406	0.127772	-0.271112	0.786305	0.905569	ZCCHC4	ZCCHC4	29063
ENSG00000168229	25.5683	0.32116	0.393209	0.816766	0.414062	0.672941	PTGDR	PTGDR	5729
ENSG00000168234	594.707	0.0202955	0.0980649	0.20696	0.836041	0.929678	TTC39C	TTC39C	125488
ENSG00000168237	120.725	0.506041	0.175874	2.87729	0.00401109	0.0336777	GLYCTK	GLYCTK	132158
ENSG00000168243	41.5882	0.228493	0.253688	0.900686	0.367755	0.636896	GNG4	GNG4	2786
ENSG00000168246	1094.58	-0.180395	0.10181	-1.77187	0.0764164	0.258702	UBTD2	UBTD2	92181
ENSG00000168255	54.2533	0.150712	0.208637	0.722364	0.470071	0.715082	POLR2J3	POLR2J3	123258399
ENSG00000168256	1121.09	-0.142198	0.0804598	-1.76732	0.0771755	0.260104	NKIRAS2	NKIRAS2	28511
ENSG00000168259	1402.98	0.0207549	0.1003	0.206929	0.836065	0.929678	DNAJC7	DNAJC7	7266
ENSG00000168264	1520.28	-0.560557	0.116293	-4.82022	1.43397e-06	4.00471e-05	IRF2BP2	IRF2BP2	359948
ENSG00000168268	2189.78	-0.0199451	0.0811634	-0.24574	0.805884	0.916265	NT5DC2	NT5DC2	64943
ENSG00000168273	123.693	0.291485	0.187295	1.55629	0.119639	0.341466	UQCC5	UQCC5	440957
ENSG00000168275	190.479	0.0942697	0.211876	0.444928	0.656372	0.8369	COA6	COA6	388753
ENSG00000168280	21.3452	1.12258	0.340155	3.30021	0.000966133	0.0112276	KIF5C	KIF5C	3800
ENSG00000168282	530.556	0.0384175	0.124541	0.308473	0.757723	0.891666	MGAT2	MGAT2	4247
ENSG00000168283	803.454	-0.0520004	0.107523	-0.483623	0.628653	0.820884	BMI1	BMI1	648
ENSG00000168286	634.483	0.106946	0.128731	0.830769	0.406104	0.667533	THAP11	THAP11	57215
ENSG00000168288	2005.66	-0.193307	0.105145	-1.83848	0.0659921	0.235489	MMADHC	MMADHC	27249
ENSG00000168291	977.743	0.207552	0.130768	1.58717	0.112474	0.328964	PDHB	PDHB	5162
ENSG00000168297	642.003	-0.670086	0.137322	-4.87968	1.06256e-06	3.06313e-05	PXK	PXK	54899
ENSG00000168298	12.7465	1.7554	0.646556	2.715	0.0066276	0.0485554	H1-4	H1-4	3008
ENSG00000168300	2937.46	-0.214729	0.0823633	-2.6071	0.00913127	0.0609944	PCMTD1	PCMTD1	115294
ENSG00000168301	137.308	-0.119952	0.166765	-0.719286	0.471965	0.71661	KCTD6	KCTD6	200845
ENSG00000168303	461.84	0.456198	0.178964	2.54911	0.0107999	0.0686548	MPLKIP	MPLKIP	136647
ENSG00000168306	224.884	-0.5463	0.136186	-4.01143	6.03533e-05	0.00106693	ACOX2	ACOX2	8309
ENSG00000168310	609.382	-0.210258	0.103622	-2.02908	0.0424504	0.175764	IRF2	IRF2	3660
ENSG00000168350	55.784	-0.2317	0.252252	-0.918526	0.358344	0.627822	DEGS2	DEGS2	123099
ENSG00000168356	33.2943	-0.0165554	0.318125	-0.0520404	0.958496	0.982685	SCN11A	SCN11A	11280
ENSG00000168374	5120.97	-0.259427	0.0842707	-3.07849	0.00208053	0.0206525	ARF4	ARF4	378
ENSG00000168385	11549.7	-0.222507	0.0762072	-2.91977	0.00350294	0.0305223	SEPTIN2	SEPTIN2	4735
ENSG00000168386	5770.81	0.195961	0.117044	1.67425	0.0940824	0.294288	FILIP1L	FILIP1L	11259
ENSG00000168389	152.852	-0.732906	0.16528	-4.43434	9.2355e-06	0.000210782	MFSD2A	MFSD2A	84879
ENSG00000168393	567.144	0.625387	0.173135	3.61214	0.000303675	0.00428005	DTYMK	DTYMK	1841
ENSG00000168394	1197.91	-0.329655	0.0909411	-3.62493	0.000289044	0.00411658	TAP1	TAP1	6890
ENSG00000168395	646.111	0.192253	0.140664	1.36675	0.171703	0.419793	ING5	ING5	84289
ENSG00000168397	1063.87	0.105963	0.0936677	1.13126	0.257946	0.524479	ATG4B	ATG4B	23192
ENSG00000168398	16523.2	0.0122819	0.073708	0.166629	0.867662	0.945378	BDKRB2	BDKRB2	624
ENSG00000168404	152.254	0.261006	0.129571	2.01438	0.0439696	0.180264	MLKL	MLKL	197259
ENSG00000168405	35.5835	0.326792	0.246979	1.32316	0.185784	0.438463	CMAHP	CMAHP	NA
ENSG00000168411	627.347	0.23475	0.081962	2.86414	0.00418146	0.0347509	RFWD3	RFWD3	55159
ENSG00000168434	493.98	-0.19868	0.0861667	-2.30577	0.0211237	0.109995	COG7	COG7	91949
ENSG00000168438	667.734	0.0612179	0.083012	0.737459	0.460843	0.70884	CDC40	CDC40	51362
ENSG00000168439	3373.85	0.0839367	0.0864654	0.970755	0.33167	0.601666	STIP1	STIP1	10963
ENSG00000168453	66.0652	0.569344	0.218331	2.6077	0.00911518	0.0609502	HR	HR	55806
ENSG00000168461	1231.05	-0.0577321	0.0833289	-0.692822	0.488421	0.728079	RAB31	RAB31	11031
ENSG00000168476	425.309	0.685791	0.117594	5.83184	5.48195e-09	2.5773e-07	REEP4	REEP4	80346
ENSG00000168477	336.686	-0.61231	0.218602	-2.80102	0.0050941	0.039618	TNXB	TNXB	7148
ENSG00000168487	2923.71	-0.250416	0.0939699	-2.66486	0.00770207	0.0542928	BMP1	BMP1	649
ENSG00000168488	2676	0.00522805	0.152374	0.0343106	0.972629	0.989126	ATXN2L	ATXN2L	11273
ENSG00000168490	32.7408	-0.827248	0.303118	-2.72912	0.00635031	0.0471427	PHYHIP	PHYHIP	9796
ENSG00000168491	15.4147	0.00364574	0.405126	0.00899903	0.99282	0.998012	CCDC110	CCDC110	256309
ENSG00000168495	1098.36	-0.080287	0.0819854	-0.979285	0.327439	0.59738	POLR3D	POLR3D	661
ENSG00000168496	390.781	1.00462	0.129334	7.76761	7.99808e-15	9.86179e-13	FEN1	FEN1	2237
ENSG00000168497	775.229	-0.343359	0.0824907	-4.1624	3.14921e-05	0.000603521	CAVIN2	CAVIN2	8436
ENSG00000168502	876.835	-0.435265	0.117486	-3.70482	0.000211542	0.00313951	MTCL1	MTCL1	23255
ENSG00000168517	92.7844	0.208562	0.162493	1.28351	0.199312	0.456194	HEXIM2	HEXIM2	124790
ENSG00000168522	905.749	-0.0564709	0.0888267	-0.635742	0.524944	0.753475	FNTA	FNTA	2339
ENSG00000168528	581.937	-0.0776001	0.0964778	-0.804332	0.421205	0.679042	SERINC2	SERINC2	347735
ENSG00000168538	851.386	-0.199455	0.101931	-1.95676	0.0503761	0.196698	TRAPPC11	TRAPPC11	60684
ENSG00000168542	88713.9	-0.762681	0.0835051	-9.13335	6.64145e-20	1.75954e-17	COL3A1	COL3A1	1281
ENSG00000168556	206.064	0.0637901	0.126076	0.505966	0.612881	0.811147	ING2	ING2	3622
ENSG00000168564	398.259	0.120844	0.0954502	1.26605	0.205497	0.463503	CDKN2AIP	CDKN2AIP	55602
ENSG00000168566	345.715	-0.0462908	0.120796	-0.383215	0.701561	0.861601	SNRNP48	SNRNP48	154007
ENSG00000168569	543.551	0.169662	0.146451	1.15849	0.246663	0.512868	TMEM223	TMEM223	79064
ENSG00000168575	611.882	-0.120742	0.0978226	-1.2343	0.217091	0.476854	SLC20A2	SLC20A2	6575
ENSG00000168591	1028.28	-0.166814	0.080712	-2.06678	0.0387553	0.165497	TMUB2	TMUB2	79089
ENSG00000168610	4242.12	-0.269971	0.0911474	-2.96192	0.00305731	0.0274821	STAT3	STAT3	6774
ENSG00000168612	209.578	0.0327851	0.115476	0.283914	0.776476	0.901612	ZSWIM1	ZSWIM1	90204
ENSG00000168615	7110.34	-0.388673	0.0936039	-4.15231	3.29136e-05	0.000627696	ADAM9	ADAM9	8754
ENSG00000168621	223.038	0.832559	0.131273	6.34218	2.2653e-10	1.3665e-08	GDNF	GDNF	2668
ENSG00000168646	100.387	0.106336	0.162023	0.656303	0.511629	0.743937	AXIN2	AXIN2	8313
ENSG00000168653	3500.11	0.374165	0.161509	2.31668	0.0205214	0.107659	NDUFS5	NDUFS5	4725
ENSG00000168661	49.1169	0.306109	0.207245	1.47704	0.139665	0.374523	ZNF30	ZNF30	90075
ENSG00000168672	27.0517	0.241594	0.267595	0.902834	0.366614	0.635772	LRATD2	LRATD2	157638
ENSG00000168676	16.54	-0.464446	0.357703	-1.29841	0.194146	0.449047	KCTD19	KCTD19	146212
ENSG00000168679	865.08	-0.60358	0.0850047	-7.10055	1.24257e-12	1.11236e-10	SLC16A4	SLC16A4	9122
ENSG00000168685	2340.28	-0.336603	0.131416	-2.56137	0.0104261	0.0671059	IL7R	IL7R	3575
ENSG00000168701	416.042	0.230543	0.165178	1.39573	0.162797	0.406956	TMEM208	TMEM208	29100
ENSG00000168702	66.3288	-0.611663	0.263159	-2.32431	0.020109	0.10612	LRP1B	LRP1B	53353
ENSG00000168710	2312.19	-0.0533618	0.0684777	-0.779258	0.435828	0.690306	AHCYL1	AHCYL1	10768
ENSG00000168724	1129.72	-0.0790516	0.0845888	-0.93454	0.350025	0.619504	DNAJC21	DNAJC21	134218
ENSG00000168734	1494.08	0.41364	0.101872	4.06037	4.8994e-05	0.000891854	PKIG	PKIG	11142
ENSG00000168758	1798.99	0.0585742	0.100026	0.585591	0.55815	0.777721	SEMA4C	SEMA4C	54910
ENSG00000168763	635.259	0.1996	0.0919217	2.17142	0.0298996	0.138939	CNNM3	CNNM3	26505
ENSG00000168765	508.551	-0.128375	0.129804	-0.988989	0.322669	0.592537	GSTM4	GSTM4	2948
ENSG00000168769	658.022	-0.221239	0.162363	-1.36261	0.173004	0.42144	TET2	TET2	54790
ENSG00000168772	30.9101	0.139245	0.257995	0.539719	0.589391	0.798218	CXXC4	CXXC4	80319
ENSG00000168778	180.058	0.090882	0.150062	0.605628	0.544762	0.768239	TCTN2	TCTN2	79867
ENSG00000168779	70.5674	0.00136853	0.197778	0.00691954	0.994479	0.998145	SHOX2	SHOX2	6474
ENSG00000168781	122.126	0.0951949	0.163581	0.581943	0.560605	0.779371	PPIP5K1	PPIP5K1	9677
ENSG00000168785	1556.92	-0.375427	0.0743944	-5.04644	4.50127e-07	1.43725e-05	TSPAN5	TSPAN5	10098
ENSG00000168792	228.462	-0.0237124	0.134837	-0.175859	0.860404	0.942728	ABHD15	ABHD15	116236
ENSG00000168795	341.955	-0.156672	0.117947	-1.32832	0.184073	0.436103	ZBTB5	ZBTB5	9925
ENSG00000168802	1078.72	0.134363	0.0896797	1.49826	0.134067	0.365617	CHTF8	CHTF8	54921
ENSG00000168803	146.051	-0.0627344	0.144015	-0.43561	0.663119	0.84042	MAPDA	MAPDA	161823
ENSG00000168806	205.143	0.181687	0.134526	1.35057	0.176833	0.427121	LCMT2	LCMT2	9836
ENSG00000168807	1077.94	0.0132033	0.113614	0.116211	0.907485	0.962116	SNTB2	SNTB2	6645
ENSG00000168811	37.4708	0.154989	0.324517	0.477598	0.632936	0.824016	IL12A	IL12A	3592
ENSG00000168813	663.816	-0.181106	0.126605	-1.43048	0.152578	0.393126	ZNF507	ZNF507	22847
ENSG00000168818	634.878	-0.0910609	0.117512	-0.774907	0.438395	0.692177	STX18	STX18	53407
ENSG00000168824	726.129	0.390592	0.115583	3.37932	0.000726651	0.00887264	NSG1	NSG1	27065
ENSG00000168826	144.619	-0.0751857	0.124669	-0.603085	0.546452	0.76935	ZBTB49	ZBTB49	166793
ENSG00000168827	710.546	0.0277121	0.0988416	0.280369	0.779195	0.902502	GFM1	GFM1	85476
ENSG00000168872	650.657	0.0545873	0.110256	0.495095	0.620533	0.815578	DDX19A	DDX19A	55308
ENSG00000168874	609.628	0.0326534	0.139125	0.234706	0.814437	0.920409	ATOH8	ATOH8	84913
ENSG00000168876	215.257	-0.286165	0.167408	-1.70938	0.0873805	0.281779	ANKRD49	ANKRD49	54851
ENSG00000168883	1071.06	0.00247616	0.081476	0.0303913	0.975755	0.990695	USP39	USP39	10713
ENSG00000168884	942.191	0.0889769	0.113807	0.781824	0.434318	0.689085	TNIP2	TNIP2	79155
ENSG00000168887	375.038	0.0647201	0.13025	0.49689	0.619267	0.815355	C2orf68	C2orf68	388969
ENSG00000168890	312.956	-0.0459091	0.0977468	-0.469674	0.638588	0.827408	TMEM150A	TMEM150A	129303
ENSG00000168894	897.236	0.134551	0.124347	1.08206	0.279227	0.549567	RNF181	RNF181	51255
ENSG00000168899	640.169	0.193866	0.197588	0.981161	0.326513	0.596412	VAMP5	VAMP5	10791
ENSG00000168904	196.262	-0.0439404	0.157979	-0.27814	0.780905	0.90349	LRRC28	LRRC28	123355
ENSG00000168906	3090.61	-0.160586	0.0640422	-2.50751	0.0121586	0.0746886	MAT2A	MAT2A	4144
ENSG00000168916	1374.08	0.114981	0.171361	0.670988	0.502228	0.737431	ZNF608	ZNF608	57507
ENSG00000168917	299.506	0.0325151	0.161546	0.201274	0.840484	0.93162	SLC35G2	SLC35G2	80723
ENSG00000168918	48.2598	0.0437936	0.263045	0.166487	0.867774	0.945378	INPP5D	INPP5D	3635
ENSG00000168924	866.441	-0.0222378	0.117431	-0.189369	0.849803	0.936661	LETM1	LETM1	3954
ENSG00000168936	1384.17	0.0308697	0.159915	0.193039	0.846929	0.934912	TMEM129	TMEM129	92305
ENSG00000168938	461.225	-0.238823	0.154079	-1.55	0.121142	0.343951	PPIC	PPIC	5480
ENSG00000168939	52.349	-0.405945	0.243194	-1.66922	0.095073	0.296163	SPRY3	SPRY3	10251
ENSG00000168944	610.236	-0.225019	0.135483	-1.66086	0.0967413	0.299481	CEP120	CEP120	153241
ENSG00000168952	60.0878	-0.0958551	0.244611	-0.391867	0.695156	0.858028	STXBP6	STXBP6	29091
ENSG00000168958	1299.83	-0.363809	0.114521	-3.17678	0.00148919	0.0158758	MFF	MFF	56947
ENSG00000168961	87.5783	-0.649393	0.151751	-4.27935	1.87443e-05	0.000384797	LGALS9	LGALS9	3965
ENSG00000168970	225.668	0.105042	0.121502	0.864529	0.387297	0.653165	JMJD7-PLA2G4B	JMJD7-PLA2G4B	8681
ENSG00000168994	687.977	-0.289587	0.0991948	-2.91938	0.00350731	0.0305333	PXDC1	PXDC1	221749
ENSG00000169016	479.776	0.0545182	0.104014	0.524146	0.600177	0.80449	E2F6	E2F6	1876
ENSG00000169018	2082.22	-0.141868	0.0916345	-1.54819	0.121576	0.344486	FEM1B	FEM1B	10116
ENSG00000169019	246.288	-0.0786417	0.159334	-0.493566	0.621613	0.816311	COMMD8	COMMD8	54951
ENSG00000169020	274.524	0.777556	0.377313	2.06077	0.0393247	0.166911	ATP5ME	ATP5ME	521
ENSG00000169021	1478.92	0.159834	0.128677	1.24213	0.214187	0.473409	UQCRFS1	UQCRFS1	7386
ENSG00000169026	45.9781	0.352748	0.249466	1.41401	0.157358	0.400063	SLC49A3	SLC49A3	84179
ENSG00000169032	919.081	0.108564	0.119018	0.912167	0.361681	0.631105	MAP2K1	MAP2K1	5604
ENSG00000169045	6281.07	0.184538	0.0707161	2.60957	0.00906566	0.0607009	HNRNPH1	HNRNPH1	3187
ENSG00000169047	5060.38	-0.381269	0.140871	-2.70651	0.00679941	0.0494445	IRS1	IRS1	3667
ENSG00000169057	1296.53	-0.050512	0.123799	-0.408016	0.683262	0.852167	MECP2	MECP2	4204
ENSG00000169062	1208.92	0.122506	0.0987095	1.24108	0.214578	0.473685	UPF3A	UPF3A	65110
ENSG00000169071	1474.82	-0.784124	0.128976	-6.0796	1.20485e-09	6.36686e-08	ROR2	ROR2	4920
ENSG00000169083	107.452	-0.0800377	0.245007	-0.326676	0.743913	0.884827	AR	AR	367
ENSG00000169084	212.751	0.00616859	0.131546	0.0468929	0.962599	0.984698	DHRSX	DHRSX	207063
ENSG00000169087	150.805	0.13279	0.140985	0.941875	0.346257	0.616227	HSPBAP1	HSPBAP1	79663
ENSG00000169093	168.293	0.0381164	0.116223	0.327959	0.742943	0.884413	ASMTL	ASMTL	8623
ENSG00000169100	2897.62	0.222293	0.105065	2.11577	0.0343642	0.152526	SLC25A6	SLC25A6	293
ENSG00000169105	1102.89	0.206086	0.101894	2.02256	0.043119	0.177727	CHST14	CHST14	113189
ENSG00000169116	117.18	-0.49484	0.196646	-2.5164	0.0118559	0.073393	PARM1	PARM1	25849
ENSG00000169118	657.928	-0.303383	0.171332	-1.77073	0.0766052	0.258983	CSNK1G1	CSNK1G1	53944
ENSG00000169122	735.834	-0.048401	0.109137	-0.443489	0.657412	0.8373	FAM110B	FAM110B	90362
ENSG00000169126	45.4786	-0.263708	0.228085	-1.15618	0.247607	0.513567	ODAD2	ODAD2	55130
ENSG00000169129	68.4597	-0.110034	0.196589	-0.559716	0.575673	0.789482	AFAP1L2	AFAP1L2	84632
ENSG00000169131	244.953	-0.0736763	0.139784	-0.527072	0.598143	0.803633	ZNF354A	ZNF354A	6940
ENSG00000169136	417.377	-0.0848731	0.0872871	-0.972344	0.330879	0.601028	ATF5	ATF5	22809
ENSG00000169139	1013.82	-0.0514348	0.121661	-0.422773	0.672461	0.846242	UBE2V2	UBE2V2	7336
ENSG00000169155	396.88	0.0173244	0.162209	0.106803	0.914945	0.965076	ZBTB43	ZBTB43	23099
ENSG00000169169	1131.46	0.0850057	0.0902662	0.941723	0.346334	0.616254	CPT1C	CPT1C	126129
ENSG00000169180	2433.81	-0.249915	0.0916069	-2.72813	0.00636951	0.0472067	XPO6	XPO6	23214
ENSG00000169184	268.118	-1.19188	0.176236	-6.76297	1.35187e-11	1.02726e-09	MN1	MN1	4330
ENSG00000169188	390.789	0.051327	0.0984866	0.521157	0.602257	0.805681	APEX2	APEX2	27301
ENSG00000169189	955.567	0.382242	0.162429	2.35329	0.0186082	0.100694	NSMCE1	NSMCE1	197370
ENSG00000169193	130.241	-0.0676435	0.207253	-0.326381	0.744136	0.88492	CCDC126	CCDC126	90693
ENSG00000169203	31.2084	-0.832136	0.422059	-1.97161	0.048654	0.192418	NPIPB12	NPIPB12	440353
ENSG00000169213	1110.49	0.106268	0.142677	0.744818	0.456382	0.70485	RAB3B	RAB3B	5865
ENSG00000169217	1582.92	0.215728	0.10892	1.98061	0.047635	0.190205	CD2BP2	CD2BP2	10421
ENSG00000169220	30.1792	-0.0409206	0.250567	-0.163312	0.870273	0.945948	RGS14	RGS14	10636
ENSG00000169221	1440.01	0.0011519	0.0766681	0.0150245	0.988013	0.995937	TBC1D10B	TBC1D10B	26000
ENSG00000169223	3052.19	0.115624	0.127635	0.905893	0.364993	0.634594	LMAN2	LMAN2	10960
ENSG00000169228	323.893	0.375652	0.162135	2.31691	0.0205085	0.10762	RAB24	RAB24	53917
ENSG00000169230	1221.56	0.188659	0.147558	1.27854	0.20106	0.458666	PRELID1	PRELID1	27166
ENSG00000169231	405.094	-0.0269077	0.0999144	-0.269307	0.787693	0.906298	THBS3	THBS3	7059
ENSG00000169239	178.873	-0.172101	0.136629	-1.25962	0.207806	0.466325	CA5B	CA5B	11238
ENSG00000169241	520.012	0.234397	0.139874	1.67577	0.0937834	0.293851	SLC50A1	SLC50A1	55974
ENSG00000169242	60.513	0.441161	0.254422	1.73397	0.0829227	0.272403	EFNA1	EFNA1	1942
ENSG00000169245	661.785	-0.546764	0.192798	-2.83595	0.00456899	0.0370307	CXCL10	CXCL10	3627
ENSG00000169246	50.7459	-0.494231	0.367621	-1.3444	0.178818	0.429501	NPIPB3	NPIPB3	23117
ENSG00000169247	43.1333	0.987888	0.256228	3.8555	0.000115494	0.0018775	SH3TC2	SH3TC2	79628
ENSG00000169248	293	0.326286	0.232981	1.40048	0.16137	0.405423	CXCL11	CXCL11	6373
ENSG00000169249	419.591	-0.156109	0.109117	-1.43066	0.152528	0.393122	ZRSR2	ZRSR2	8233
ENSG00000169251	1058.26	-0.153006	0.0829742	-1.84402	0.06518	0.233228	NMD3	NMD3	51068
ENSG00000169252	52.4172	0.365786	0.309097	1.1834	0.23665	0.501456	ADRB2	ADRB2	154
ENSG00000169255	146.031	-0.128199	0.175129	-0.732028	0.464151	0.711191	B3GALNT1	B3GALNT1	8706
ENSG00000169258	748.998	0.748191	0.112588	6.64537	3.02457e-11	2.13297e-09	GPRIN1	GPRIN1	114787
ENSG00000169282	35.5395	-0.0439266	0.348146	-0.126173	0.899595	0.958769	KCNAB1	KCNAB1	7881
ENSG00000169288	317.399	0.00109052	0.145114	0.00751488	0.994004	0.998142	MRPL1	MRPL1	65008
ENSG00000169299	294.624	-0.0530512	0.111678	-0.475038	0.63476	0.825379	PGM2	PGM2	55276
ENSG00000169306	18.4419	-0.739551	0.502113	-1.47288	0.140784	0.376595	IL1RAPL1	IL1RAPL1	11141
ENSG00000169314	23.9123	1.08962	0.348057	3.13057	0.00174469	0.0179299	C22orf15	C22orf15	150248
ENSG00000169330	81.5515	-0.182642	0.212251	-0.860503	0.389512	0.654977	MINAR1	MINAR1	23251
ENSG00000169359	566.336	-0.050645	0.082278	-0.615535	0.538201	0.763601	SLC33A1	SLC33A1	9197
ENSG00000169371	402.251	0.203769	0.127655	1.59625	0.110434	0.325524	SNUPN	SNUPN	10073
ENSG00000169372	146.135	-0.249394	0.157123	-1.58725	0.112456	0.328961	CRADD	CRADD	8738
ENSG00000169375	1455.51	-0.0195704	0.155425	-0.125916	0.899798	0.958825	SIN3A	SIN3A	25942
ENSG00000169379	259.365	0.069569	0.112165	0.62024	0.5351	0.760963	ARL13B	ARL13B	200894
ENSG00000169398	1932.28	-0.101298	0.100181	-1.01115	0.311945	0.581741	PTK2	PTK2	5747
ENSG00000169402	24.1934	0.360426	0.323069	1.11563	0.264579	0.532768	RSPH10B2	RSPH10B2	728194
ENSG00000169410	1573.64	0.00213402	0.0952914	0.0223947	0.982133	0.993433	PTPN9	PTPN9	5780
ENSG00000169429	59778	-0.934226	0.19453	-4.80248	1.56715e-06	4.34567e-05	CXCL8	CXCL8	3576
ENSG00000169432	349.295	-1.35657	0.187802	-7.22341	5.06996e-13	4.84523e-11	SCN9A	SCN9A	6335
ENSG00000169436	32.341	-0.194459	0.362448	-0.536516	0.591602	0.799611	COL22A1	COL22A1	169044
ENSG00000169439	1214.5	-0.436573	0.102132	-4.2746	1.91481e-05	0.000390787	SDC2	SDC2	6383
ENSG00000169446	769.915	-0.211054	0.0934111	-2.25941	0.0238578	0.118895	MMGT1	MMGT1	93380
ENSG00000169490	1058.82	-0.0600785	0.100125	-0.600037	0.548482	0.770602	TM2D2	TM2D2	83877
ENSG00000169499	416.732	0.0273497	0.101913	0.268362	0.788421	0.906326	PLEKHA2	PLEKHA2	59339
ENSG00000169504	14746.1	-0.195493	0.079643	-2.45461	0.0141038	0.083019	CLIC4	CLIC4	25932
ENSG00000169515	545.845	0.189505	0.0919693	2.06053	0.0393481	0.166938	CCDC8	CCDC8	83987
ENSG00000169519	402.72	-0.169159	0.088485	-1.91173	0.0559114	0.210959	METTL15	METTL15	196074
ENSG00000169554	3633.08	-0.395185	0.123782	-3.19258	0.00141007	0.0152227	ZEB2	ZEB2	9839
ENSG00000169564	2621.25	0.236411	0.0839066	2.81755	0.00483921	0.0382552	PCBP1	PCBP1	5093
ENSG00000169567	1399.94	0.302915	0.151299	2.0021	0.0452739	0.183958	HINT1	HINT1	3094
ENSG00000169570	106.139	0.292957	0.20308	1.44257	0.149141	0.38861	DTWD2	DTWD2	285605
ENSG00000169592	1000.96	0.201934	0.107927	1.87102	0.0613422	0.224117	INO80E	INO80E	283899
ENSG00000169594	141.227	-0.422696	0.208236	-2.02989	0.0423678	0.17557	BNC1	BNC1	646
ENSG00000169598	124.996	-0.118891	0.158592	-0.749663	0.453458	0.702936	DFFB	DFFB	1677
ENSG00000169599	392.779	0.201303	0.159918	1.25879	0.208105	0.466474	NFU1	NFU1	27247
ENSG00000169604	7363.84	-0.415184	0.13569	-3.05979	0.00221489	0.0215713	ANTXR1	ANTXR1	84168
ENSG00000169607	385.994	1.15877	0.106596	10.8707	1.59001e-27	9.4461e-25	CKAP2L	CKAP2L	150468
ENSG00000169609	410.45	0.204294	0.109552	1.86481	0.0622076	0.226067	C15orf40	C15orf40	123207
ENSG00000169612	218.206	0.199305	0.1479	1.34757	0.177797	0.428221	RAMAC	RAMAC	83640
ENSG00000169621	135.975	-0.04404	0.16396	-0.268602	0.788236	0.906326	APLF	APLF	200558
ENSG00000169629	118.208	-0.303274	0.21411	-1.41644	0.156647	0.398916	RGPD8	RGPD8	727851
ENSG00000169635	171.521	0.0409939	0.209588	0.195593	0.844929	0.933808	HIC2	HIC2	23119
ENSG00000169641	1951.31	-0.108123	0.153067	-0.706375	0.479955	0.721533	LUZP1	LUZP1	7798
ENSG00000169660	299.795	0.270859	0.145244	1.86486	0.062201	0.226067	HEXD	HEXD	284004
ENSG00000169679	415.315	1.19688	0.16444	7.27853	3.37488e-13	3.32485e-11	BUB1	BUB1	699
ENSG00000169682	780.854	-0.0790138	0.113118	-0.698506	0.484861	0.725183	SPNS1	SPNS1	83985
ENSG00000169683	271.371	0.340594	0.190556	1.78737	0.0738778	0.253366	LRRC45	LRRC45	201255
ENSG00000169684	26.671	1.15981	0.375857	3.08578	0.00203017	0.0202347	CHRNA5	CHRNA5	1138
ENSG00000169689	421.608	0.755488	0.132649	5.6954	1.23084e-08	5.43423e-07	CENPX	CENPX	201254
ENSG00000169692	867.27	0.238776	0.160493	1.48777	0.136812	0.37006	AGPAT2	AGPAT2	10555
ENSG00000169696	631.728	0.256708	0.138143	1.85828	0.06313	0.228141	ASPSCR1	ASPSCR1	79058
ENSG00000169710	3111.05	0.10191	0.119068	0.855896	0.392055	0.657101	FASN	FASN	2194
ENSG00000169714	4975.68	0.0271021	0.105619	0.256601	0.797487	0.912178	CNBP	CNBP	7555
ENSG00000169715	1226.86	0.328213	0.175618	1.8689	0.0616361	0.224875	MT1E	MT1E	4493
ENSG00000169718	929.593	0.0671459	0.0874632	0.767704	0.442663	0.695162	DUS1L	DUS1L	64118
ENSG00000169727	2155.76	-0.0199495	0.0780258	-0.255679	0.798199	0.912354	GPS1	GPS1	2873
ENSG00000169733	883.898	0.0775477	0.131482	0.589799	0.555326	0.775715	RFNG	RFNG	5986
ENSG00000169738	312.098	0.309997	0.171777	1.80465	0.0711302	0.247252	DCXR	DCXR	51181
ENSG00000169740	410.203	-0.0318218	0.135262	-0.23526	0.814007	0.920333	ZNF32	ZNF32	7580
ENSG00000169744	571.6	-0.943949	0.139422	-6.77043	1.28403e-11	9.79509e-10	LDB2	LDB2	9079
ENSG00000169750	111.755	0.577607	0.230293	2.50814	0.0121369	0.0745951	RAC3	RAC3	5881
ENSG00000169752	16.1381	-0.151203	0.361201	-0.418611	0.6755	0.848802	NRG4	NRG4	145957
ENSG00000169756	2505.94	0.210939	0.0878308	2.40165	0.0163213	0.0917109	LIMS1	LIMS1	3987
ENSG00000169760	187.074	-0.265164	0.165979	-1.59758	0.110137	0.32504	NLGN1	NLGN1	22871
ENSG00000169762	332.903	-0.152179	0.122795	-1.23929	0.215239	0.474556	TAPT1	TAPT1	202018
ENSG00000169764	1556.02	-0.201697	0.102376	-1.97015	0.0488207	0.192717	UGP2	UGP2	7360
ENSG00000169813	3075.38	0.195729	0.0727074	2.69201	0.00710228	0.0511014	HNRNPF	HNRNPF	3185
ENSG00000169814	805.71	-0.105579	0.0909631	-1.16068	0.245772	0.511829	BTD	BTD	686
ENSG00000169826	1808.35	-0.214187	0.0733012	-2.92201	0.0034778	0.0303437	CSGALNACT2	CSGALNACT2	55454
ENSG00000169851	673.106	-0.429804	0.109573	-3.92253	8.76227e-05	0.00147202	PCDH7	PCDH7	5099
ENSG00000169855	2974.81	-0.592107	0.156947	-3.77264	0.000161526	0.00249939	ROBO1	ROBO1	6091
ENSG00000169857	407.013	0.105718	0.166997	0.633051	0.5267	0.754546	AVEN	AVEN	57099
ENSG00000169860	161.899	-0.0735113	0.143261	-0.513129	0.607861	0.807968	P2RY1	P2RY1	5028
ENSG00000169871	1670.8	0.100216	0.0987614	1.01473	0.310235	0.580292	TRIM56	TRIM56	81844
ENSG00000169891	23.0218	-0.0273325	0.383552	-0.0712617	0.943189	0.976388	REPS2	REPS2	9185
ENSG00000169895	1551.74	-0.0856624	0.0983417	-0.871068	0.383717	0.650646	SYAP1	SYAP1	94056
ENSG00000169902	2620.87	-0.356066	0.101556	-3.5061	0.000454725	0.00603173	TPST1	TPST1	8460
ENSG00000169905	1587.03	-0.0632938	0.0842459	-0.751297	0.452474	0.702022	TOR1AIP2	TOR1AIP2	163590
ENSG00000169908	2660.36	-0.721997	0.117043	-6.16862	6.88872e-10	3.783e-08	TM4SF1	TM4SF1	4071
ENSG00000169914	200.992	0.115563	0.165065	0.700108	0.48386	0.724791	OTUD3	OTUD3	23252
ENSG00000169919	965.052	0.106067	0.0786707	1.34824	0.177581	0.427804	GUSB	GUSB	2990
ENSG00000169925	1599.96	0.0910296	0.0782445	1.1634	0.244667	0.510268	BRD3	BRD3	8019
ENSG00000169926	924.907	0.166081	0.119054	1.39501	0.163012	0.407322	KLF13	KLF13	51621
ENSG00000169933	54.4924	-0.337605	0.221761	-1.52239	0.127912	0.355277	FRMPD4	FRMPD4	9758
ENSG00000169946	831.434	-0.619125	0.113192	-5.4697	4.50797e-08	1.79931e-06	ZFPM2	ZFPM2	23414
ENSG00000169951	256.754	0.328571	0.1186	2.77041	0.00559861	0.0426752	ZNF764	ZNF764	92595
ENSG00000169955	278.285	0.133305	0.102776	1.29703	0.194619	0.449677	ZNF747	ZNF747	65988
ENSG00000169957	830.582	0.235241	0.10338	2.27549	0.0228764	0.115859	ZNF768	ZNF768	79724
ENSG00000169962	12.755	0.299521	0.415517	0.720839	0.471009	0.71599	TAS1R3	TAS1R3	83756
ENSG00000169964	265.284	0.196371	0.134347	1.46166	0.143834	0.380248	TMEM42	TMEM42	131616
ENSG00000169967	1076.88	-0.085041	0.0951477	-0.893778	0.371441	0.639903	MAP3K2	MAP3K2	10746
ENSG00000169972	209.968	0.137047	0.211809	0.647032	0.517611	0.747754	PUSL1	PUSL1	126789
ENSG00000169976	1641.85	0.291082	0.154769	1.88075	0.0600057	0.220632	SF3B5	SF3B5	83443
ENSG00000169981	190.291	-0.0109955	0.129655	-0.0848058	0.932416	0.972238	ZNF35	ZNF35	7584
ENSG00000169991	443.289	0.238881	0.113281	2.10875	0.0349665	0.154222	IFFO2	IFFO2	126917
ENSG00000169992	2943.05	-0.0590559	0.105523	-0.559648	0.57572	0.789482	NLGN2	NLGN2	57555
ENSG00000170004	4630.03	-0.240847	0.0924741	-2.60448	0.00920131	0.0612989	CHD3	CHD3	1107
ENSG00000170006	14.2804	0.0226885	0.381457	0.0594785	0.952571	0.980014	TMEM154	TMEM154	201799
ENSG00000170017	1225.08	-0.401065	0.119982	-3.34272	0.000829628	0.0099297	ALCAM	ALCAM	214
ENSG00000170027	4979.82	-0.0355044	0.0700071	-0.507155	0.612046	0.810708	YWHAG	YWHAG	7532
ENSG00000170035	2008.35	0.277126	0.115693	2.39535	0.0166047	0.0928775	UBE2E3	UBE2E3	10477
ENSG00000170037	580.618	0.0973414	0.0848272	1.14752	0.251165	0.517236	CNTROB	CNTROB	116840
ENSG00000170043	1104.53	-0.0931035	0.12026	-0.774183	0.438823	0.692483	TRAPPC1	TRAPPC1	58485
ENSG00000170049	79.4826	0.276975	0.185766	1.49099	0.135963	0.368936	KCNAB3	KCNAB3	9196
ENSG00000170075	26.0451	0.747144	0.372769	2.00431	0.0450372	0.183414	GPR37L1	GPR37L1	9283
ENSG00000170085	269.29	-0.0181616	0.134449	-0.135081	0.892548	0.955359	SIMC1	SIMC1	375484
ENSG00000170088	431.385	0.00117405	0.141275	0.00831044	0.993369	0.998142	TMEM192	TMEM192	201931
ENSG00000170089	28.4086	0.299978	0.284792	1.05332	0.292193	0.562219			NA
ENSG00000170092	9.69233	0.449047	0.523161	0.858335	0.390708	0.65575	SPDYE5	SPDYE5	442590
ENSG00000170100	179.638	-0.130931	0.127307	-1.02846	0.303732	0.573833	ZNF778	ZNF778	197320
ENSG00000170113	306.799	0.0030939	0.118277	0.0261582	0.979131	0.992385	NIPA1	NIPA1	123606
ENSG00000170122	11.281	-0.371548	0.444201	-0.836443	0.402906	0.664561	FOXD4	FOXD4	2298
ENSG00000170142	1130.75	-0.249041	0.112365	-2.21636	0.0266669	0.128396	UBE2E1	UBE2E1	7324
ENSG00000170144	3462.36	0.225736	0.106853	2.11259	0.0346361	0.153398	HNRNPA3	HNRNPA3	220988
ENSG00000170145	3217.9	-0.168364	0.169317	-0.994368	0.320044	0.589715	SIK2	SIK2	23235
ENSG00000170153	528.822	-0.465488	0.191607	-2.42939	0.0151243	0.0868818	RNF150	RNF150	57484
ENSG00000170160	33.0067	-0.0178672	0.731664	-0.0244199	0.980518	0.992824	CCDC144A	CCDC144A	9720
ENSG00000170161	45.0408	0.104695	0.25355	0.412917	0.679668	0.850907	FAM88B	FAM88B	NA
ENSG00000170175	103.374	-0.12069	0.192662	-0.626433	0.531031	0.757815	CHRNB1	CHRNB1	1140
ENSG00000170185	643.664	-0.288521	0.0994086	-2.90237	0.00370348	0.0317199	USP38	USP38	84640
ENSG00000170190	175.582	0.134225	0.163942	0.818733	0.412939	0.671998	SLC16A5	SLC16A5	9121
ENSG00000170191	129.88	0.20065	0.204886	0.979325	0.32742	0.59738	NANP	NANP	140838
ENSG00000170209	14.523	-0.671461	0.441484	-1.52092	0.12828	0.35577	ANKK1	ANKK1	255239
ENSG00000170214	13.054	-0.214579	0.528674	-0.405882	0.684829	0.852558	ADRA1B	ADRA1B	147
ENSG00000170222	153.22	-0.0577855	0.147175	-0.392632	0.694591	0.857577	ADPRM	ADPRM	56985
ENSG00000170234	553.42	-0.0580352	0.0964774	-0.601542	0.547479	0.770085	PWWP2A	PWWP2A	114825
ENSG00000170236	207.601	-0.200884	0.118694	-1.69246	0.0905583	0.287226	USP50	USP50	373509
ENSG00000170242	1784.84	-0.316474	0.0890773	-3.55281	0.000381145	0.00516947	USP47	USP47	55031
ENSG00000170248	2550.83	-0.201445	0.0975531	-2.06498	0.0389249	0.165892	PDCD6IP	PDCD6IP	10015
ENSG00000170260	215.219	0.274328	0.129452	2.11915	0.0340779	0.151531	ZNF212	ZNF212	7988
ENSG00000170262	44.6076	0.180854	0.238529	0.758208	0.448326	0.699262	MRAP	MRAP	56246
ENSG00000170264	130.524	0.0953695	0.158296	0.602477	0.546857	0.769588	FAM161A	FAM161A	84140
ENSG00000170265	876.442	-0.0113046	0.0923254	-0.122443	0.902548	0.959712	ZNF282	ZNF282	8427
ENSG00000170266	1444.3	-0.201782	0.065156	-3.0969	0.00195555	0.0196205	GLB1	GLB1	2720
ENSG00000170270	139.728	0.254634	0.172283	1.47799	0.13941	0.374179	GON7	GON7	84520
ENSG00000170271	688.581	-0.0592166	0.116237	-0.509448	0.610438	0.809294	FAXDC2	FAXDC2	10826
ENSG00000170275	4769.19	-0.187782	0.0606165	-3.09787	0.00194915	0.0195865	CRTAP	CRTAP	10491
ENSG00000170291	757.092	0.113838	0.124812	0.912072	0.361731	0.631105	ELP5	ELP5	23587
ENSG00000170296	2299.09	-0.074115	0.113845	-0.651018	0.515035	0.746288	GABARAP	GABARAP	11337
ENSG00000170310	361.95	-0.0768732	0.193299	-0.397691	0.690858	0.856203	STX8	STX8	9482
ENSG00000170312	568.957	1.18972	0.130559	9.11247	8.05311e-20	2.0504e-17	CDK1	CDK1	983
ENSG00000170315	9371.79	0.128727	0.154092	0.835394	0.403496	0.665017	UBB	UBB	7314
ENSG00000170322	798.734	-0.121488	0.128845	-0.942897	0.345733	0.615632	NFRKB	NFRKB	4798
ENSG00000170325	241.262	0.0228793	0.147618	0.15499	0.876829	0.948374	PRDM10	PRDM10	56980
ENSG00000170340	386.898	0.0688123	0.0947572	0.726196	0.467718	0.713555	B3GNT2	B3GNT2	10678
ENSG00000170345	21977.1	-0.250843	0.108574	-2.31034	0.0208694	0.109018	FOS	FOS	2353
ENSG00000170348	4440.49	-0.0295279	0.0563755	-0.523772	0.600437	0.804564	TMED10	TMED10	10972
ENSG00000170364	226.608	-0.073762	0.154971	-0.475974	0.634093	0.824801	SETMAR	SETMAR	6419
ENSG00000170365	1184.52	-0.0142201	0.0818992	-0.173629	0.862157	0.943488	SMAD1	SMAD1	4086
ENSG00000170373	12.2388	2.88334	0.613988	4.69608	2.65201e-06	7.01746e-05	CST1	CST1	1469
ENSG00000170379	51.3194	0.458311	0.25562	1.79294	0.0729825	0.251418	TCAF2	TCAF2	285966
ENSG00000170381	25.949	-1.46747	0.37696	-3.89291	9.90497e-05	0.00164565	SEMA3E	SEMA3E	9723
ENSG00000170385	1221.14	-0.309037	0.100552	-3.07341	0.00211626	0.0209204	SLC30A1	SLC30A1	7779
ENSG00000170390	147.613	-0.307288	0.197213	-1.55815	0.119197	0.340652	DCLK2	DCLK2	166614
ENSG00000170396	121.667	-0.5764	0.22686	-2.54078	0.0110606	0.0698595	ZNF804A	ZNF804A	91752
ENSG00000170417	57.9475	0.110009	0.278458	0.395066	0.692795	0.857027	TMEM182	TMEM182	130827
ENSG00000170421	556.158	0.195602	0.103116	1.8969	0.0578405	0.215173	KRT8	KRT8	3856
ENSG00000170425	171.928	0.0986792	0.175181	0.563297	0.573233	0.788002	ADORA2B	ADORA2B	136
ENSG00000170430	594.795	0.119559	0.160322	0.745742	0.455824	0.704543	MGMT	MGMT	4255
ENSG00000170445	1423.99	0.11814	0.0879617	1.34308	0.179246	0.430125	HARS1	HARS1	3035
ENSG00000170448	230.126	-0.190816	0.160042	-1.19229	0.233148	0.49705	NFXL1	NFXL1	152518
ENSG00000170456	310.773	-0.645477	0.135299	-4.77075	1.83545e-06	4.99084e-05	DENND5B	DENND5B	160518
ENSG00000170464	731.371	-0.0260724	0.089666	-0.290772	0.771226	0.898756	DNAJC18	DNAJC18	202052
ENSG00000170468	287.877	0.352512	0.126932	2.77718	0.00548331	0.0420095	RIOX1	RIOX1	79697
ENSG00000170469	32.788	0.472913	0.277242	1.70578	0.0880499	0.282987	SPATA24	SPATA24	202051
ENSG00000170471	1279.73	-0.228239	0.159099	-1.43457	0.15141	0.391971	RALGAPB	RALGAPB	57148
ENSG00000170473	499.353	0.444649	0.154743	2.87346	0.00406005	0.0339145	PYM1	PYM1	84305
ENSG00000170485	483.283	-0.293654	0.155445	-1.88912	0.0588764	0.217993	NPAS2	NPAS2	4862
ENSG00000170500	26.8345	0.0444765	0.316569	0.140495	0.888269	0.95364	LONRF2	LONRF2	164832
ENSG00000170502	524.615	0.262859	0.122056	2.1536	0.0312712	0.143277	NUDT9	NUDT9	53343
ENSG00000170515	1605.5	0.0488139	0.124314	0.392667	0.694566	0.857577	PA2G4	PA2G4	5036
ENSG00000170522	422.692	-0.192894	0.124665	-1.5473	0.121791	0.344795	ELOVL6	ELOVL6	79071
ENSG00000170525	1916.5	-0.0681894	0.0844331	-0.807615	0.419312	0.677853	PFKFB3	PFKFB3	5209
ENSG00000170537	26.8983	-0.198234	0.319607	-0.620242	0.535098	0.760963	TMC7	TMC7	79905
ENSG00000170540	2161.75	0.334129	0.0837253	3.99078	6.58554e-05	0.00114764	ARL6IP1	ARL6IP1	23204
ENSG00000170542	115.148	0.0559883	0.169953	0.329433	0.741828	0.883942	SERPINB9	SERPINB9	5272
ENSG00000170545	153.974	0.381276	0.204478	1.86463	0.0622338	0.226067	SMAGP	SMAGP	57228
ENSG00000170558	1365.83	-0.205324	0.0865438	-2.37248	0.017669	0.0970308	CDH2	CDH2	1000
ENSG00000170561	28.0745	0.0718464	0.304748	0.235757	0.813621	0.920111	IRX2	IRX2	153572
ENSG00000170571	95.8084	0.0975407	0.150047	0.650066	0.51565	0.746783	EMB	EMB	133418
ENSG00000170579	135.075	-1.18776	0.182165	-6.5202	7.02124e-11	4.66615e-09	DLGAP1	DLGAP1	9229
ENSG00000170581	3782	-0.275376	0.0739889	-3.72185	0.000197765	0.00296875	STAT2	STAT2	6773
ENSG00000170584	436.199	0.184796	0.129535	1.42662	0.15369	0.395056	NUDCD2	NUDCD2	134492
ENSG00000170604	1201.26	0.296156	0.154051	1.92245	0.0545491	0.207255	IRF2BP1	IRF2BP1	26145
ENSG00000170606	3626.67	-0.0968858	0.062732	-1.54444	0.122482	0.345852	HSPA4	HSPA4	3308
ENSG00000170619	549.439	0.246776	0.111889	2.20555	0.0274153	0.130837	COMMD5	COMMD5	28991
ENSG00000170624	1304.28	-1.84002	0.160543	-11.4612	2.0657e-30	1.49992e-27	SGCD	SGCD	6444
ENSG00000170631	156.078	0.0173527	0.132592	0.130873	0.895876	0.957084	ZNF16	ZNF16	7564
ENSG00000170632	861.888	-0.0972179	0.108058	-0.89968	0.36829	0.637051	ARMC10	ARMC10	83787
ENSG00000170633	492.266	0.0832092	0.108304	0.768296	0.442311	0.695033	RNF34	RNF34	80196
ENSG00000170634	163.731	0.370438	0.178942	2.07016	0.0384372	0.164605	ACYP2	ACYP2	98
ENSG00000170638	576.939	0.176121	0.123397	1.42727	0.153502	0.394728	TRABD	TRABD	80305
ENSG00000170653	699.207	-0.238646	0.155133	-1.53834	0.123967	0.34844	ATF7	ATF7	11016
ENSG00000170667	165.654	0.266937	0.198571	1.34429	0.178855	0.429501	RASA4B	RASA4B	100271927
ENSG00000170677	1257.74	0.0612699	0.100296	0.610893	0.54127	0.766015	SOCS6	SOCS6	9306
ENSG00000170681	30.8862	-0.250521	0.273694	-0.915331	0.360018	0.629461	CAVIN4	CAVIN4	347273
ENSG00000170734	774.889	-0.0146726	0.0977171	-0.150154	0.880643	0.949755	POLH	POLH	5429
ENSG00000170745	16.3425	-0.0422461	0.35232	-0.119909	0.904556	0.960609	KCNS3	KCNS3	3790
ENSG00000170759	5388.22	-0.149306	0.0751192	-1.98759	0.0468573	0.1884	KIF5B	KIF5B	3799
ENSG00000170775	928.136	-0.120094	0.0942531	-1.27417	0.202604	0.460261	GPR37	GPR37	2861
ENSG00000170776	1504.74	-0.00535344	0.180295	-0.0296927	0.976312	0.990919	AKAP13	AKAP13	11214
ENSG00000170779	370.008	0.716267	0.128824	5.56004	2.69711e-08	1.1179e-06	CDCA4	CDCA4	55038
ENSG00000170791	475.388	-0.0772751	0.169961	-0.454663	0.649352	0.833742	CHCHD7	CHCHD7	79145
ENSG00000170801	710.352	-0.148456	0.104633	-1.41883	0.155948	0.398047	HTRA3	HTRA3	94031
ENSG00000170802	287.142	-0.0725873	0.109652	-0.66198	0.507984	0.741717	FOXN2	FOXN2	3344
ENSG00000170832	1050.77	-0.0616715	0.108802	-0.566823	0.570835	0.786423	USP32	USP32	84669
ENSG00000170835	23.3475	0.253301	0.365771	0.692512	0.488616	0.728143	CEL	CEL	1056
ENSG00000170836	648.787	-0.0467659	0.0899799	-0.519737	0.603247	0.806169	PPM1D	PPM1D	8493
ENSG00000170846	319.952	0.10471	0.133258	0.785772	0.432001	0.68769	MRFAP1L2	MRFAP1L2	93622
ENSG00000170852	978.016	0.0917271	0.0943555	0.972144	0.330979	0.601041	KBTBD2	KBTBD2	25948
ENSG00000170854	696.546	-0.263387	0.107452	-2.4512	0.0142381	0.083473	RIOX2	RIOX2	84864
ENSG00000170855	570.224	0.12676	0.150065	0.844699	0.398279	0.661518	TRIAP1	TRIAP1	51499
ENSG00000170860	633.703	0.278805	0.154313	1.80675	0.0708015	0.246373	LSM3	LSM3	27258
ENSG00000170871	1006.11	-0.203987	0.119605	-1.70551	0.0880991	0.283098	KIAA0232	KIAA0232	9778
ENSG00000170873	135.11	-0.0893793	0.146001	-0.612183	0.540417	0.765193	MTSS1	MTSS1	9788
ENSG00000170876	1984.27	-0.229434	0.0751494	-3.05303	0.0022654	0.0219829	TMEM43	TMEM43	79188
ENSG00000170881	792.882	-0.245632	0.0851419	-2.88497	0.00391453	0.0330937	RNF139	RNF139	11236
ENSG00000170889	14753.6	0.294043	0.168452	1.74556	0.080887	0.268276	RPS9	RPS9	6203
ENSG00000170891	117.033	-0.69542	0.233264	-2.98126	0.00287066	0.0262454	CYTL1	CYTL1	54360
ENSG00000170892	1373.02	0.12655	0.12942	0.977824	0.328161	0.597974	TSEN34	TSEN34	79042
ENSG00000170899	615.467	-0.177141	0.0958593	-1.84793	0.064613	0.231782	GSTA4	GSTA4	2941
ENSG00000170903	721.701	-0.107193	0.0889174	-1.20553	0.227997	0.491142	MSANTD4	MSANTD4	84437
ENSG00000170906	569.432	0.736965	0.188755	3.90434	9.44828e-05	0.00157914	NDUFA3	NDUFA3	4696
ENSG00000170909	18.2395	0.463808	0.424578	1.0924	0.274658	0.544953	OSCAR	OSCAR	126014
ENSG00000170915	176.149	-0.131866	0.124072	-1.06282	0.287864	0.557947	PAQR8	PAQR8	85315
ENSG00000170917	1083.18	-0.596367	0.102058	-5.84344	5.11336e-09	2.42143e-07	NUDT6	NUDT6	11162
ENSG00000170919	447.49	-0.306535	0.117571	-2.60723	0.00912787	0.0609925	TPT1-AS1	TPT1-AS1	NA
ENSG00000170921	1278.04	-0.437277	0.226399	-1.93144	0.0534285	0.204423	TANC2	TANC2	26115
ENSG00000170946	270.218	-0.116388	0.137544	-0.846192	0.397446	0.661154	DNAJC24	DNAJC24	120526
ENSG00000170949	712.146	-0.0732692	0.109213	-0.670881	0.502297	0.737477	ZNF160	ZNF160	90338
ENSG00000170954	204.326	0.0339608	0.133568	0.254259	0.799295	0.913074	ZNF415	ZNF415	55786
ENSG00000170955	1531.71	0.286097	0.162008	1.76594	0.0774053	0.26061	CAVIN3	CAVIN3	112464
ENSG00000170961	291.644	-0.216022	0.177011	-1.22039	0.222319	0.483664	HAS2	HAS2	3037
ENSG00000170962	743.745	-1.37312	0.15835	-8.67138	4.2691e-18	8.99953e-16	PDGFD	PDGFD	80310
ENSG00000170989	647.947	-0.54998	0.150355	-3.65788	0.000254313	0.00369593	S1PR1	S1PR1	1901
ENSG00000171016	439.093	-0.161115	0.133021	-1.2112	0.225819	0.488543	PYGO1	PYGO1	26108
ENSG00000171017	45.7233	0.285932	0.262253	1.09029	0.275586	0.545854	LRRC8E	LRRC8E	80131
ENSG00000171033	699.478	0.225297	0.0967143	2.32951	0.0198319	0.105305	PKIA	PKIA	5569
ENSG00000171044	61.3381	0.126864	0.182809	0.693972	0.4877	0.727387	XKR6	XKR6	286046
ENSG00000171045	170.432	0.0588499	0.164635	0.357458	0.720749	0.872882	TSNARE1	TSNARE1	203062
ENSG00000171055	1023.1	-0.146136	0.105492	-1.38528	0.165968	0.411977	FEZ2	FEZ2	9637
ENSG00000171067	1291.43	-0.0952972	0.0891283	-1.06921	0.284973	0.554807	C11orf24	C11orf24	53838
ENSG00000171097	54.6277	0.272519	0.232621	1.17152	0.241392	0.5065	KYAT1	KYAT1	883
ENSG00000171100	250.353	-0.135243	0.105979	-1.27613	0.201911	0.459592	MTM1	MTM1	4534
ENSG00000171103	160.578	-0.208112	0.124417	-1.6727	0.0943869	0.294862	TRMT61B	TRMT61B	55006
ENSG00000171105	355.295	-0.200949	0.170649	-1.17756	0.238973	0.503987	INSR	INSR	3643
ENSG00000171109	901.531	-0.176166	0.0783162	-2.24942	0.0244856	0.121185	MFN1	MFN1	55669
ENSG00000171121	99.5346	-0.116335	0.176207	-0.660215	0.509116	0.742156	KCNMB3	KCNMB3	27094
ENSG00000171130	287.774	0.180428	0.119574	1.50893	0.131317	0.361211	ATP6V0E2	ATP6V0E2	155066
ENSG00000171132	360.539	-0.186131	0.131737	-1.4129	0.157686	0.400497	PRKCE	PRKCE	5581
ENSG00000171135	673.242	0.146568	0.121319	1.20812	0.227003	0.490023	JAGN1	JAGN1	84522
ENSG00000171148	2594.19	0.0792852	0.11024	0.719205	0.472015	0.71663	TADA3	TADA3	10474
ENSG00000171150	1503.01	-0.142976	0.0731232	-1.95528	0.0505503	0.197065	SOCS5	SOCS5	9655
ENSG00000171155	506.866	0.187119	0.12904	1.45008	0.147037	0.385433	C1GALT1C1	C1GALT1C1	29071
ENSG00000171159	1207.52	0.345117	0.20908	1.65065	0.0988111	0.30335	BBLN	BBLN	79095
ENSG00000171160	192.429	0.0441856	0.122041	0.362055	0.717311	0.871283	MORN4	MORN4	118812
ENSG00000171161	613.192	0.130634	0.0893781	1.46159	0.143854	0.380248	ZNF672	ZNF672	79894
ENSG00000171163	420.115	0.0367991	0.105128	0.35004	0.726309	0.875944	ZNF692	ZNF692	55657
ENSG00000171169	217.009	0.000243081	0.11481	0.00211725	0.998311	0.999361	NAIF1	NAIF1	203245
ENSG00000171174	18.1729	0.589297	0.382669	1.53997	0.123568	0.347669	RBKS	RBKS	64080
ENSG00000171189	162.111	0.936279	0.242493	3.86105	0.0001129	0.0018445	GRIK1	GRIK1	2897
ENSG00000171202	251.058	-0.00782237	0.140782	-0.0555638	0.955689	0.981569	TMEM126A	TMEM126A	84233
ENSG00000171204	422.166	-0.0262347	0.138592	-0.189294	0.849862	0.936674	TMEM126B	TMEM126B	55863
ENSG00000171206	4167.66	0.00811241	0.0761231	0.10657	0.91513	0.965104	TRIM8	TRIM8	81603
ENSG00000171208	1004.25	0.339656	0.0954883	3.55704	0.000375056	0.00510269	NETO2	NETO2	81831
ENSG00000171219	28.3298	0.120109	0.290861	0.412942	0.679649	0.850907	CDC42BPG	CDC42BPG	55561
ENSG00000171222	1602.65	0.514928	0.193045	2.66741	0.00764393	0.0539645	SCAND1	SCAND1	51282
ENSG00000171223	27750.5	-0.0322789	0.15437	-0.209101	0.834369	0.929525	JUNB	JUNB	3726
ENSG00000171241	256.214	1.35203	0.145042	9.32166	1.14529e-20	3.35125e-18	SHCBP1	SHCBP1	79801
ENSG00000171243	13.779	0.00474599	0.457728	0.0103686	0.991727	0.997387	SOSTDC1	SOSTDC1	25928
ENSG00000171246	5988.23	0.551082	0.178756	3.08287	0.00205017	0.0203924	NPTX1	NPTX1	4884
ENSG00000171262	549.564	0.248369	0.108981	2.27902	0.0226662	0.115211	FAM98B	FAM98B	283742
ENSG00000171291	135.86	0.262857	0.139909	1.87878	0.060275	0.221415	ZNF439	ZNF439	90594
ENSG00000171295	90.9113	0.457931	0.196832	2.32651	0.0199916	0.105671	ZNF440	ZNF440	126070
ENSG00000171298	2401.8	-0.0598599	0.0941236	-0.635971	0.524795	0.753412	GAA	GAA	2548
ENSG00000171302	1986.79	0.0219953	0.0651497	0.337611	0.735656	0.881509	CANT1	CANT1	124583
ENSG00000171303	77.2953	-1.34369	0.181612	-7.39871	1.37515e-13	1.47482e-11	KCNK3	KCNK3	3777
ENSG00000171307	723.991	-0.114753	0.100267	-1.14447	0.252428	0.519078	ZDHHC16	ZDHHC16	84287
ENSG00000171310	179.221	0.228129	0.193872	1.1767	0.239315	0.504386	CHST11	CHST11	50515
ENSG00000171311	450.938	-0.084699	0.108774	-0.778671	0.436173	0.690558	EXOSC1	EXOSC1	51013
ENSG00000171314	5320.08	0.177834	0.107086	1.66067	0.0967795	0.299552	PGAM1	PGAM1	5223
ENSG00000171316	108.772	0.466068	0.226145	2.06093	0.0393098	0.166884	CHD7	CHD7	55636
ENSG00000171320	82.6301	1.40554	0.218014	6.44701	1.14076e-10	7.23774e-09	ESCO2	ESCO2	157570
ENSG00000171345	12.9989	0.274683	0.546748	0.502395	0.61539	0.812987	KRT19	KRT19	3880
ENSG00000171357	31.4964	0.366826	0.250111	1.46665	0.142471	0.378731	LURAP1	LURAP1	541468
ENSG00000171365	73.6229	0.0232041	0.200469	0.115749	0.907851	0.962124	CLCN5	CLCN5	1184
ENSG00000171408	638.32	-1.12607	0.114944	-9.79668	1.16351e-22	4.47265e-20	PDE7B	PDE7B	27115
ENSG00000171421	514.181	0.529869	0.183438	2.88854	0.00387033	0.0327625	MRPL36	MRPL36	64979
ENSG00000171425	726.908	0.217013	0.137317	1.58037	0.114022	0.331317	ZNF581	ZNF581	51545
ENSG00000171428	68.3995	-0.223513	0.206043	-1.08479	0.278017	0.548196	NAT1	NAT1	9
ENSG00000171443	336.468	0.220989	0.15946	1.38586	0.16579	0.411694	ZNF524	ZNF524	147807
ENSG00000171444	2749.33	-0.606049	0.153142	-3.95744	7.57575e-05	0.00129601	MCC	MCC	4163
ENSG00000171448	247.931	-0.112269	0.104855	-1.07071	0.284301	0.554324	ZBTB26	ZBTB26	57684
ENSG00000171451	1655.48	-1.01458	0.0835943	-12.1369	6.72898e-34	8.79478e-31	DSEL	DSEL	92126
ENSG00000171453	701.555	-0.113972	0.0884349	-1.28877	0.197479	0.453386	POLR1C	POLR1C	9533
ENSG00000171456	1941.89	0.0503426	0.115086	0.437435	0.661796	0.839683	ASXL1	ASXL1	171023
ENSG00000171462	37.0757	0.308225	0.287501	1.07208	0.283683	0.553621	DLK2	DLK2	65989
ENSG00000171466	406.073	0.383218	0.0929174	4.12428	3.71894e-05	0.00069904	ZNF562	ZNF562	54811
ENSG00000171467	972.581	-0.0439702	0.165015	-0.266461	0.789884	0.90724	ZNF318	ZNF318	24149
ENSG00000171469	928.346	-0.211187	0.0861567	-2.45119	0.0142385	0.083473	ZNF561	ZNF561	93134
ENSG00000171475	933.136	-0.0341941	0.121165	-0.282211	0.777782	0.902273	WIPF2	WIPF2	147179
ENSG00000171488	911.578	-0.0264696	0.0934513	-0.283244	0.77699	0.901941	LRRC8C	LRRC8C	84230
ENSG00000171490	2604.99	0.0514473	0.0924654	0.556395	0.577941	0.791093	RSL1D1	RSL1D1	26156
ENSG00000171492	677.584	-0.341213	0.127411	-2.67805	0.00740515	0.0526962	LRRC8D	LRRC8D	55144
ENSG00000171497	448.833	0.0559481	0.120077	0.465935	0.641262	0.829065	PPID	PPID	5481
ENSG00000171502	466.695	-0.458619	0.116905	-3.92301	8.74492e-05	0.00147036	COL24A1	COL24A1	255631
ENSG00000171503	417.571	-0.183211	0.134208	-1.36513	0.172214	0.420507	ETFDH	ETFDH	2110
ENSG00000171517	35.4913	1.55949	0.309302	5.04199	4.60722e-07	1.46869e-05	LPAR3	LPAR3	23566
ENSG00000171522	678.565	0.0317922	0.161803	0.196487	0.844229	0.933547	PTGER4	PTGER4	5734
ENSG00000171530	1174.22	0.341898	0.17014	2.00951	0.0444827	0.18176	TBCA	TBCA	6902
ENSG00000171533	169.398	-0.308399	0.15033	-2.05147	0.0402207	0.16949	MAP6	MAP6	4135
ENSG00000171552	923.019	0.14368	0.0960286	1.49622	0.134596	0.366527	BCL2L1	BCL2L1	598
ENSG00000171566	1190.3	-0.0378741	0.074253	-0.510069	0.610003	0.809087	PLRG1	PLRG1	5356
ENSG00000171570	701.747	0.321628	0.124734	2.5785	0.00992301	0.0646402	RAB4B-EGLN2	RAB4B-EGLN2	NA
ENSG00000171574	303.392	0.19098	0.103073	1.85286	0.0639021	0.229998	ZNF584	ZNF584	201514
ENSG00000171603	3991.18	-0.0201371	0.0993712	-0.202645	0.839412	0.931387	CLSTN1	CLSTN1	22883
ENSG00000171604	783.813	0.0448967	0.103237	0.43489	0.663643	0.840811	CXXC5	CXXC5	51523
ENSG00000171606	248.301	0.0181797	0.111462	0.163102	0.870438	0.945948	ZNF274	ZNF274	10782
ENSG00000171608	786.624	-0.106454	0.114351	-0.930948	0.35188	0.621247	PIK3CD	PIK3CD	5293
ENSG00000171612	229.393	0.0640158	0.125112	0.511667	0.608884	0.808591	SLC25A33	SLC25A33	84275
ENSG00000171617	2606.71	0.706893	0.141347	5.00112	5.6999e-07	1.77376e-05	ENC1	ENC1	8507
ENSG00000171621	582.157	-0.0383169	0.114133	-0.335722	0.73708	0.882207	SPSB1	SPSB1	80176
ENSG00000171634	2080.85	-0.158372	0.184429	-0.858713	0.390499	0.655649	BPTF	BPTF	2186
ENSG00000171649	194.763	0.321141	0.129579	2.47835	0.013199	0.0794739	ZIK1	ZIK1	284307
ENSG00000171680	658.729	0.188364	0.107251	1.75628	0.07904	0.264208	PLEKHG5	PLEKHG5	57449
ENSG00000171681	1257.19	-0.0459666	0.169731	-0.27082	0.786529	0.905632	ATF7IP	ATF7IP	55729
ENSG00000171700	276.558	0.018672	0.121477	0.153708	0.87784	0.948674	RGS19	RGS19	10287
ENSG00000171703	793.248	0.216545	0.140452	1.54177	0.123129	0.346882	TCEA2	TCEA2	6919
ENSG00000171720	925.261	0.190926	0.0899654	2.12222	0.0338196	0.150827	HDAC3	HDAC3	8841
ENSG00000171723	177.228	-0.233006	0.160415	-1.45252	0.146358	0.384683	GPHN	GPHN	10243
ENSG00000171724	1700.48	-0.406563	0.148559	-2.73671	0.00620568	0.0463652	VAT1L	VAT1L	57687
ENSG00000171729	1072.95	-0.0341491	0.109605	-0.311566	0.75537	0.890769	TMEM51	TMEM51	55092
ENSG00000171735	488.605	0.112569	0.15251	0.738111	0.460447	0.708594	CAMTA1	CAMTA1	23261
ENSG00000171757	41.0264	-0.324343	0.305406	-1.062	0.288234	0.558105	LRRC34	LRRC34	151827
ENSG00000171763	280.079	-0.0625373	0.134467	-0.465074	0.641878	0.82919	AFG2B	AFG2B	79029
ENSG00000171790	9.26782	-0.252268	0.677669	-0.372258	0.709701	0.866464	SLFNL1	SLFNL1	200172
ENSG00000171791	56.7275	0.0871399	0.189916	0.458834	0.646353	0.831684	BCL2	BCL2	596
ENSG00000171792	477.246	0.222649	0.103366	2.15399	0.0312407	0.143202	RHNO1	RHNO1	83695
ENSG00000171793	658.505	0.208058	0.107664	1.93247	0.0533018	0.204073	CTPS1	CTPS1	1503
ENSG00000171798	190.794	-0.0210382	0.171681	-0.122542	0.90247	0.959712	KNDC1	KNDC1	85442
ENSG00000171806	100.974	0.253496	0.178113	1.42323	0.15467	0.396277	METTL18	METTL18	92342
ENSG00000171811	32.4889	0.677333	0.291732	2.32176	0.0202459	0.106728	CFAP46	CFAP46	54777
ENSG00000171812	19.9397	0.0541135	0.428599	0.126257	0.899529	0.958769	COL8A2	COL8A2	1296
ENSG00000171813	227.393	0.317307	0.152044	2.08694	0.0368932	0.159566	PWWP2B	PWWP2B	170394
ENSG00000171817	10.7399	0.128956	0.608801	0.211819	0.832248	0.928631	ZNF540	ZNF540	163255
ENSG00000171823	382.22	0.107384	0.108854	0.986494	0.323891	0.593613	FBXL14	FBXL14	144699
ENSG00000171824	923.382	-0.0405681	0.16493	-0.245972	0.805704	0.916178	EXOSC10	EXOSC10	5394
ENSG00000171827	161.393	-0.030451	0.122457	-0.248667	0.803619	0.915187	ZNF570	ZNF570	148268
ENSG00000171843	426.355	-0.165721	0.117248	-1.41342	0.157532	0.40021	MLLT3	MLLT3	4300
ENSG00000171848	978.786	1.14877	0.0999258	11.4962	1.37853e-30	1.03946e-27	RRM2	RRM2	6241
ENSG00000171853	1205.86	-0.0279556	0.0808388	-0.345819	0.729479	0.877819	TRAPPC12	TRAPPC12	51112
ENSG00000171858	4326.05	0.914783	0.202493	4.51759	6.25469e-06	0.000149177	RPS21	RPS21	6227
ENSG00000171860	11.3081	-0.764363	0.474669	-1.61031	0.107331	0.319937	C3AR1	C3AR1	719
ENSG00000171861	257.228	0.260339	0.141849	1.83532	0.066458	0.236621	MRM3	MRM3	55178
ENSG00000171862	3921.15	0.0415215	0.0659022	0.630048	0.528663	0.755867	PTEN	PTEN	5728
ENSG00000171863	9600.37	-0.0229621	0.141106	-0.162729	0.870732	0.945948	RPS7	RPS7	6201
ENSG00000171865	1198.92	-0.00731008	0.079081	-0.0924378	0.92635	0.969937	RNASEH1	RNASEH1	246243
ENSG00000171867	3241.78	-0.177261	0.0824121	-2.15091	0.031483	0.143976	PRNP	PRNP	5621
ENSG00000171873	26.1547	0.204653	0.336805	0.60763	0.543433	0.767466	ADRA1D	ADRA1D	146
ENSG00000171877	41.1804	0.438011	0.291288	1.5037	0.132658	0.36336	FRMD5	FRMD5	84978
ENSG00000171889	113.168	0.290541	0.148786	1.95274	0.0508501	0.197879	MIR31HG	MIR31HG	554202
ENSG00000171914	1252.77	0.138563	0.181058	0.765297	0.444095	0.696295	TLN2	TLN2	83660
ENSG00000171928	1084.11	-0.137953	0.117764	-1.17144	0.241421	0.5065	TVP23B	TVP23B	51030
ENSG00000171940	1635.11	0.256303	0.11952	2.14444	0.0319976	0.145616	ZNF217	ZNF217	7764
ENSG00000171943	425.882	-0.132132	0.123294	-1.07168	0.283862	0.553909	SRGAP2C	SRGAP2C	653464
ENSG00000171951	2462.03	-0.737125	0.11536	-6.38976	1.66147e-10	1.0211e-08	SCG2	SCG2	7857
ENSG00000171953	193.238	0.0630502	0.140792	0.447824	0.65428	0.835972	ATPAF2	ATPAF2	91647
ENSG00000171960	171.617	0.461434	0.156016	2.9576	0.0031004	0.0277296	PPIH	PPIH	10465
ENSG00000171962	35.4107	-0.219807	0.276731	-0.794297	0.427022	0.68436	DRC3	DRC3	83450
ENSG00000171970	17.8561	0.334678	0.360062	0.929503	0.352628	0.621586	ZNF57	ZNF57	126295
ENSG00000171984	97.3864	0.135399	0.252449	0.536343	0.591721	0.799659	SHLD1	SHLD1	149840
ENSG00000171988	1641.65	0.136122	0.157034	0.866831	0.386035	0.652486	JMJD1C	JMJD1C	221037
ENSG00000171992	784.731	-1.30818	0.166935	-7.83644	4.63511e-15	5.9393e-13	SYNPO	SYNPO	11346
ENSG00000172006	129.171	0.290985	0.166942	1.74302	0.0813293	0.269107	ZNF554	ZNF554	115196
ENSG00000172007	218.728	-0.481139	0.110464	-4.35564	1.32681e-05	0.00028711	RAB33B	RAB33B	83452
ENSG00000172009	889.947	0.55862	0.138936	4.0207	5.80252e-05	0.00103135	THOP1	THOP1	7064
ENSG00000172020	81.1618	-0.337718	0.236143	-1.43014	0.152677	0.393259	GAP43	GAP43	2596
ENSG00000172031	88.4108	0.760412	0.222986	3.41013	0.000649316	0.00811334	EPHX4	EPHX4	253152
ENSG00000172037	7301.22	-0.442712	0.0917717	-4.82406	1.40663e-06	3.93958e-05	LAMB2	LAMB2	3913
ENSG00000172046	1655.5	0.0680084	0.0700661	0.970632	0.331732	0.601684	USP19	USP19	10869
ENSG00000172053	4010.27	0.0197032	0.0689631	0.285707	0.775102	0.900603	QARS1	QARS1	5859
ENSG00000172057	1386.42	-0.0277394	0.109096	-0.254266	0.79929	0.913074	ORMDL3	ORMDL3	94103
ENSG00000172058	61.4901	0.939702	0.599479	1.56753	0.116991	0.337092	SERF1A	SERF1A	8293
ENSG00000172059	414.151	-0.184093	0.14998	-1.22745	0.219653	0.480562	KLF11	KLF11	8462
ENSG00000172061	11.9008	-2.04922	0.704647	-2.90815	0.00363571	0.0313311	LRRC15	LRRC15	131578
ENSG00000172062	495.32	-0.0616245	0.128721	-0.478744	0.632121	0.823382	SMN1	SMN1	6606
ENSG00000172071	588.382	-0.29087	0.0980312	-2.96712	0.00300605	0.0271709	EIF2AK3	EIF2AK3	9451
ENSG00000172081	665.589	-0.0687287	0.104138	-0.659976	0.509269	0.742156	MOB3A	MOB3A	126308
ENSG00000172086	586.666	-0.0863563	0.125131	-0.690129	0.490113	0.729085	KRCC1	KRCC1	51315
ENSG00000172113	395.898	-0.137827	0.0976313	-1.41171	0.158035	0.401154	NME6	NME6	10201
ENSG00000172115	1418.18	0.139757	0.143921	0.971069	0.331514	0.601666	CYCS	CYCS	54205
ENSG00000172123	358.408	0.0446382	0.120345	0.370918	0.710698	0.867088	SLFN12	SLFN12	55106
ENSG00000172156	128.033	-1.44004	0.229838	-6.26547	3.71704e-10	2.16239e-08	CCL11	CCL11	6356
ENSG00000172164	890.645	0.241896	0.109129	2.2166	0.0266501	0.128396	SNTB1	SNTB1	6641
ENSG00000172167	185.275	0.234605	0.12087	1.94096	0.0522627	0.201536	MTBP	MTBP	27085
ENSG00000172171	122.422	0.0191994	0.156499	0.122681	0.90236	0.959712	TEFM	TEFM	79736
ENSG00000172172	528.592	0.0218177	0.185475	0.117631	0.90636	0.961557	MRPL13	MRPL13	28998
ENSG00000172175	584.369	-0.213625	0.102501	-2.08412	0.0371495	0.160281	MALT1	MALT1	10892
ENSG00000172179	10.3279	1.32904	0.461831	2.87777	0.00400502	0.0336556	PRL	PRL	5617
ENSG00000172183	448.72	0.751776	0.174052	4.31926	1.56551e-05	0.000331087	ISG20	ISG20	3669
ENSG00000172197	41.4698	0.0931824	0.274611	0.339325	0.734365	0.880672	MBOAT1	MBOAT1	154141
ENSG00000172201	301.747	0.103205	0.172465	0.59841	0.549566	0.771352	ID4	ID4	3400
ENSG00000172216	15706.6	0.292576	0.174456	1.67707	0.093528	0.293191	CEBPB	CEBPB	1051
ENSG00000172239	2277.66	0.0228502	0.0975811	0.234167	0.814856	0.920409	PAIP1	PAIP1	10605
ENSG00000172244	55.6592	0.174892	0.233377	0.749398	0.453617	0.703073	C5orf34	C5orf34	375444
ENSG00000172247	24.4372	0.898668	0.36805	2.4417	0.0146182	0.0850163	C1QTNF4	C1QTNF4	114900
ENSG00000172250	126.901	0.240405	0.145802	1.64885	0.099178	0.30419	SERHL	SERHL	NA
ENSG00000172260	326.497	0.0203347	0.133871	0.151899	0.879267	0.949247	NEGR1	NEGR1	257194
ENSG00000172262	715.409	-0.0413232	0.0911667	-0.45327	0.650354	0.83416	ZNF131	ZNF131	7690
ENSG00000172269	746.935	-0.164882	0.0951487	-1.73288	0.0831167	0.272766	DPAGT1	DPAGT1	1798
ENSG00000172270	10908.3	0.014475	0.0794447	0.182203	0.855424	0.939581	BSG	BSG	682
ENSG00000172273	324.911	0.122476	0.116061	1.05528	0.291298	0.561142	HINFP	HINFP	25988
ENSG00000172292	468.074	-0.0492497	0.142219	-0.346294	0.729122	0.877735	CERS6	CERS6	253782
ENSG00000172296	71.4011	-0.863928	0.299937	-2.88037	0.00397212	0.0334508	SPTLC3	SPTLC3	55304
ENSG00000172301	463.91	0.505955	0.162499	3.11359	0.00184825	0.0188136	COPRS	COPRS	55352
ENSG00000172315	802.678	0.133708	0.0783689	1.70614	0.0879829	0.28293	TP53RK	TP53RK	112858
ENSG00000172318	60.1065	0.530127	0.213556	2.48238	0.013051	0.0788001	B3GALT1	B3GALT1	8708
ENSG00000172331	590.545	0.11193	0.165877	0.674779	0.499816	0.735929	BPGM	BPGM	669
ENSG00000172336	341.124	0.490606	0.16768	2.92585	0.00343522	0.0300658	POP7	POP7	10248
ENSG00000172339	143.62	-0.151945	0.136771	-1.11095	0.266592	0.534641	ALG14	ALG14	199857
ENSG00000172340	1061.22	-0.0161036	0.0789654	-0.203932	0.838406	0.930692	SUCLG2	SUCLG2	8801
ENSG00000172345	72.3726	-0.478389	0.191035	-2.5042	0.0122729	0.0752264	STARD5	STARD5	80765
ENSG00000172346	1047.6	-0.297316	0.124739	-2.3835	0.0171489	0.094839	CSDC2	CSDC2	27254
ENSG00000172348	154.277	-0.656213	0.16497	-3.97778	6.95619e-05	0.0012058	RCAN2	RCAN2	10231
ENSG00000172349	221.173	-0.558229	0.185999	-3.00125	0.00268877	0.0249707	IL16	IL16	3603
ENSG00000172350	19.3276	-0.709883	0.419616	-1.69175	0.0906943	0.28742	ABCG4	ABCG4	64137
ENSG00000172354	4821.49	0.125582	0.119539	1.05056	0.293463	0.563279	GNB2	GNB2	2783
ENSG00000172361	22.0941	0.0453384	0.375922	0.120606	0.904003	0.960491	CFAP53	CFAP53	220136
ENSG00000172366	379.117	0.450908	0.188849	2.38766	0.0169558	0.094112	MCRIP2	MCRIP2	84331
ENSG00000172375	306.482	0.0660869	0.109337	0.604432	0.545556	0.768751	C2CD2L	C2CD2L	9854
ENSG00000172379	714.142	-0.13147	0.130584	-1.00678	0.314039	0.583822	ARNT2	ARNT2	9915
ENSG00000172380	4807.74	-0.238533	0.100045	-2.38426	0.0171135	0.0946698	GNG12	GNG12	55970
ENSG00000172382	51.592	0.222409	0.245656	0.905367	0.365271	0.634833	PRSS27	PRSS27	83886
ENSG00000172403	118.582	-1.40377	0.23026	-6.09643	1.08466e-09	5.77845e-08	SYNPO2	SYNPO2	171024
ENSG00000172404	15.1411	-0.254124	0.370559	-0.685786	0.492848	0.730718	DNAJB7	DNAJB7	150353
ENSG00000172409	282.527	0.0781217	0.13225	0.590712	0.554713	0.775025	CLP1	CLP1	10978
ENSG00000172425	16.33	0.191109	0.402342	0.474992	0.634793	0.825379	TTC36	TTC36	143941
ENSG00000172426	228.573	0.396893	0.144499	2.74668	0.00602014	0.0453418	RSPH9	RSPH9	221421
ENSG00000172428	645.372	0.592903	0.195841	3.02747	0.00246613	0.0233343	COPS9	COPS9	150678
ENSG00000172432	1219.34	-0.0166281	0.090929	-0.182869	0.854901	0.939459	GTPBP2	GTPBP2	54676
ENSG00000172456	117.615	0.113106	0.152325	0.742535	0.457763	0.706205	FGGY	FGGY	55277
ENSG00000172458	156.884	-0.384768	0.162288	-2.3709	0.0177448	0.0973381	IL17D	IL17D	53342
ENSG00000172465	350.891	0.0303059	0.145218	0.208692	0.834688	0.929529	TCEAL1	TCEAL1	9338
ENSG00000172466	1863.96	0.00279376	0.0881784	0.0316831	0.974725	0.99018	ZNF24	ZNF24	7572
ENSG00000172469	464.206	-0.156667	0.0972138	-1.61157	0.107055	0.319649	MANEA	MANEA	79694
ENSG00000172476	49.635	-0.0571296	0.233486	-0.244681	0.806704	0.916425	RAB40A	RAB40A	142684
ENSG00000172493	1140.5	-0.0994382	0.175831	-0.565531	0.571712	0.786968	AFF1	AFF1	4299
ENSG00000172500	1340.6	0.171294	0.0984632	1.73967	0.0819168	0.270321	FIBP	FIBP	9158
ENSG00000172508	16.5453	0.300331	0.405228	0.741141	0.458608	0.707216	CARNS1	CARNS1	57571
ENSG00000172530	348.233	0.119767	0.0909153	1.31734	0.187724	0.440704	BANP	BANP	54971
ENSG00000172531	2103.81	0.338936	0.107659	3.14824	0.00164256	0.0171295	PPP1CA	PPP1CA	5499
ENSG00000172534	2598.62	0.260947	0.159177	1.63935	0.101141	0.307815	HCFC1	HCFC1	3054
ENSG00000172572	525.403	-1.27188	0.174842	-7.27449	3.47733e-13	3.37959e-11	PDE3A	PDE3A	5139
ENSG00000172586	388.617	0.446165	0.195255	2.28504	0.0223107	0.114083	CHCHD1	CHCHD1	118487
ENSG00000172590	687.825	0.339651	0.206359	1.64592	0.0997808	0.30538	MRPL52	MRPL52	122704
ENSG00000172594	2012.88	-0.836897	0.104357	-8.01954	1.06145e-15	1.43515e-13	SMPDL3A	SMPDL3A	10924
ENSG00000172613	351.488	0.228703	0.128231	1.78353	0.0745001	0.25468	RAD9A	RAD9A	5883
ENSG00000172638	5312.6	-0.258897	0.0888648	-2.91338	0.00357536	0.0309525	EFEMP2	EFEMP2	30008
ENSG00000172650	42.023	-0.0588376	0.223881	-0.262808	0.792699	0.909003	AGAP5	AGAP5	729092
ENSG00000172661	1469.86	-0.227722	0.0839902	-2.71129	0.00670218	0.0489554	WASHC2C	WASHC2C	253725
ENSG00000172663	546.569	0.228023	0.176721	1.2903	0.196947	0.452814	TMEM134	TMEM134	80194
ENSG00000172667	3087.63	-0.233129	0.100774	-2.31339	0.0207015	0.10836	ZMAT3	ZMAT3	64393
ENSG00000172671	109.246	-0.156281	0.172969	-0.903516	0.366252	0.635487	ZFAND4	ZFAND4	93550
ENSG00000172687	172.216	0.0638219	0.185513	0.344029	0.730824	0.878584	ZNF738	ZNF738	148203
ENSG00000172716	753.335	-0.0886837	0.134923	-0.65729	0.510995	0.743399	SLFN11	SLFN11	91607
ENSG00000172725	2701.99	0.129909	0.0991089	1.31077	0.189934	0.443452	CORO1B	CORO1B	57175
ENSG00000172728	167.919	-0.147059	0.12529	-1.17375	0.240497	0.505461	FUT10	FUT10	84750
ENSG00000172731	243.075	0.0140224	0.111286	0.126004	0.899729	0.958808	LRRC20	LRRC20	55222
ENSG00000172732	530.417	0.31514	0.119473	2.63775	0.00834576	0.057339	MUS81	MUS81	80198
ENSG00000172733	85.1106	-0.0589826	0.191797	-0.307527	0.758443	0.891978	PURG	PURG	29942
ENSG00000172738	168.087	-0.902232	0.155775	-5.79191	6.959e-09	3.25611e-07	TMEM217	TMEM217	221468
ENSG00000172748	88.207	-0.0143437	0.214559	-0.0668523	0.946699	0.977719	ZNF596	ZNF596	169270
ENSG00000172757	8753.66	0.225887	0.120836	1.86936	0.0615729	0.224709	CFL1	CFL1	1072
ENSG00000172765	437.73	-0.0856213	0.113681	-0.753169	0.451349	0.701159	TMCC1	TMCC1	23023
ENSG00000172766	464.558	-0.15306	0.0814771	-1.87856	0.0603044	0.22144	NAA16	NAA16	79612
ENSG00000172771	67.3653	0.125002	0.189855	0.658407	0.510276	0.742747	EFCAB12	EFCAB12	90288
ENSG00000172775	1232.86	-0.0384895	0.0788528	-0.488118	0.625466	0.819163	PSME3IP1	PSME3IP1	80011
ENSG00000172780	812.974	0.12658	0.122127	1.03646	0.299987	0.569624	RAB43	RAB43	339122
ENSG00000172785	416.397	-0.0216615	0.130964	-0.1654	0.868629	0.945462	ZNG1A	ZNG1A	55871
ENSG00000172795	622.176	-0.111133	0.0838565	-1.32527	0.185081	0.437578	DCP2	DCP2	167227
ENSG00000172803	2080.55	0.24912	0.116763	2.13355	0.0328799	0.14805	SNX32	SNX32	254122
ENSG00000172809	3398.55	0.507286	0.220157	2.3042	0.0212114	0.110305	RPL38	RPL38	6169
ENSG00000172819	642.579	-0.102744	0.126983	-0.809116	0.418448	0.677318	RARG	RARG	5916
ENSG00000172824	35.6218	-0.318195	0.238851	-1.33219	0.182799	0.434544	CES4A	CES4A	283848
ENSG00000172830	699.312	-0.144113	0.10938	-1.31755	0.187655	0.440704	SSH3	SSH3	54961
ENSG00000172831	1366.42	-0.0445013	0.0723704	-0.61491	0.538614	0.76382	CES2	CES2	8824
ENSG00000172840	355.442	0.273513	0.100417	2.72376	0.00645436	0.047666	PDP2	PDP2	57546
ENSG00000172845	2098.78	-0.0720922	0.0920221	-0.783424	0.433378	0.68846	SP3	SP3	6670
ENSG00000172869	754.461	-0.272133	0.142705	-1.90696	0.0565264	0.212136	DMXL1	DMXL1	1657
ENSG00000172878	114.526	0.122571	0.173567	0.706185	0.480073	0.721601	METAP1D	METAP1D	254042
ENSG00000172888	886.071	0.0591466	0.0924074	0.640064	0.522131	0.751129	ZNF621	ZNF621	285268
ENSG00000172889	75.104	0.565415	0.26406	2.14123	0.0322552	0.146263	EGFL7	EGFL7	51162
ENSG00000172890	1410.26	-0.138342	0.071817	-1.92631	0.0540655	0.206096	NADSYN1	NADSYN1	55191
ENSG00000172893	609.412	0.36628	0.105929	3.45777	0.000544668	0.00701933	DHCR7	DHCR7	1717
ENSG00000172901	12.4331	0.230112	0.47457	0.484886	0.627757	0.820449	LVRN	LVRN	206338
ENSG00000172915	307.275	0.156479	0.128132	1.22124	0.221996	0.483366	NBEA	NBEA	26960
ENSG00000172922	878.564	0.220177	0.116087	1.89666	0.0578734	0.215255	RNASEH2C	RNASEH2C	84153
ENSG00000172932	1016.16	0.189969	0.105843	1.79481	0.0726837	0.250617	ANKRD13D	ANKRD13D	338692
ENSG00000172935	1323.77	-0.589104	0.116033	-5.07702	3.83406e-07	1.23833e-05	MRGPRF	MRGPRF	116535
ENSG00000172936	1242.76	-0.103235	0.0953803	-1.08236	0.279094	0.549362	MYD88	MYD88	4615
ENSG00000172939	1138.68	-0.102246	0.0888086	-1.15131	0.249606	0.515108	OXSR1	OXSR1	9943
ENSG00000172943	657.606	-0.172414	0.163209	-1.0564	0.290786	0.560887	PHF8	PHF8	23133
ENSG00000172954	212.882	-0.136053	0.118496	-1.14816	0.250903	0.516913	LCLAT1	LCLAT1	253558
ENSG00000172955	12.7522	-0.720013	0.413652	-1.74063	0.0817493	0.270067	ADH6	ADH6	130
ENSG00000172965	516.724	-0.156477	0.130268	-1.20119	0.229678	0.493138	MIR4435-2HG	MIR4435-2HG	541471
ENSG00000172977	558.015	0.159934	0.107448	1.48848	0.136625	0.369964	KAT5	KAT5	10524
ENSG00000172985	1332.81	0.0561262	0.164186	0.341845	0.732468	0.879473	SH3RF3	SH3RF3	344558
ENSG00000172986	340.64	-0.448469	0.115355	-3.88774	0.000101183	0.0016726	GXYLT2	GXYLT2	727936
ENSG00000172992	584.589	-0.15106	0.107547	-1.40459	0.160143	0.404171	DCAKD	DCAKD	79877
ENSG00000173011	605.488	-0.0302238	0.108745	-0.277933	0.781064	0.903535	TADA2B	TADA2B	93624
ENSG00000173013	47.0524	0.84751	0.368957	2.29704	0.0216165	0.111436	CFAP184	CFAP184	257236
ENSG00000173020	1621.24	0.242662	0.104531	2.32144	0.0202629	0.106789	GRK2	GRK2	156
ENSG00000173039	2029.97	-0.0728752	0.0940453	-0.774895	0.438402	0.692177	RELA	RELA	5970
ENSG00000173040	293.428	0.00410685	0.119453	0.0343804	0.972574	0.989126	EVC2	EVC2	132884
ENSG00000173041	141.945	0.226719	0.130431	1.73823	0.0821699	0.2707	ZNF680	ZNF680	340252
ENSG00000173064	1284.61	-0.205891	0.230052	-0.894976	0.3708	0.639655	HECTD4	HECTD4	283450
ENSG00000173065	609.406	-0.112679	0.13261	-0.849707	0.395488	0.659035	FAM222B	FAM222B	55731
ENSG00000173068	1101.65	-0.721491	0.169676	-4.25217	2.11707e-05	0.000425693	BNC2	BNC2	54796
ENSG00000173077	713.687	-0.841494	0.422017	-1.99398	0.0461542	0.186491	DELEC1	DELEC1	NA
ENSG00000173085	303.55	0.250649	0.0926311	2.70588	0.0068123	0.0495015	COQ2	COQ2	27235
ENSG00000173113	1586.77	0.495497	0.180818	2.7403	0.0061383	0.0459669	TRMT112	TRMT112	51504
ENSG00000173114	1423.47	0.0936213	0.116338	0.804737	0.420972	0.679042	LRRN3	LRRN3	54674
ENSG00000173120	2281.95	-0.163382	0.103257	-1.58229	0.113584	0.330583	KDM2A	KDM2A	22992
ENSG00000173137	216.746	0.567641	0.196086	2.89486	0.00379333	0.0322639	ADCK5	ADCK5	203054
ENSG00000173141	742.913	0.380027	0.133564	2.84527	0.00443731	0.0362327	MRPL57	MRPL57	78988
ENSG00000173145	488.798	0.0191945	0.117783	0.162965	0.870546	0.945948	NOC3L	NOC3L	64318
ENSG00000173153	724.025	0.351658	0.143231	2.45518	0.0140815	0.0829782	ESRRA	ESRRA	2101
ENSG00000173156	220.286	-0.108287	0.158329	-0.683935	0.494016	0.731662	RHOD	RHOD	29984
ENSG00000173163	293.601	0.211652	0.176257	1.20081	0.229824	0.49327	COMMD1	COMMD1	150684
ENSG00000173166	479.436	-0.00815405	0.172066	-0.0473891	0.962203	0.984698	RAPH1	RAPH1	65059
ENSG00000173171	459.117	0.284358	0.151115	1.88173	0.0598726	0.220226	MTX1	MTX1	4580
ENSG00000173175	27.5532	-0.756401	0.346167	-2.18507	0.0288835	0.135372	ADCY5	ADCY5	111
ENSG00000173193	1481.93	-0.590739	0.141514	-4.17441	2.98765e-05	0.000576505	PARP14	PARP14	54625
ENSG00000173200	10.0059	-0.00915568	0.560151	-0.016345	0.986959	0.995439	PARP15	PARP15	165631
ENSG00000173207	515.108	0.84526	0.158948	5.31784	1.05009e-07	3.89906e-06	CKS1B	CKS1B	1163
ENSG00000173209	1500.55	-0.029453	0.106172	-0.277408	0.781467	0.90366	AHSA2P	AHSA2P	NA
ENSG00000173210	2230	-0.595627	0.111275	-5.35274	8.6632e-08	3.27249e-06	ABLIM3	ABLIM3	22885
ENSG00000173214	296.683	-0.0364518	0.169907	-0.21454	0.830126	0.927932	MFSD4B	MFSD4B	91749
ENSG00000173218	601.954	-0.200702	0.140242	-1.43111	0.152398	0.393053	VANGL1	VANGL1	81839
ENSG00000173221	1044.92	-0.154963	0.149196	-1.03866	0.298965	0.568718	GLRX	GLRX	2745
ENSG00000173226	491.154	-0.101046	0.0951901	-1.06152	0.288453	0.55825	IQCB1	IQCB1	9657
ENSG00000173227	46.9703	-0.744241	0.233074	-3.19315	0.00140731	0.0152096	SYT12	SYT12	91683
ENSG00000173230	3720.7	-0.341821	0.167711	-2.03816	0.0415343	0.173509	GOLGB1	GOLGB1	2804
ENSG00000173258	60.4767	-0.177688	0.211531	-0.840007	0.400904	0.662932	ZNF483	ZNF483	158399
ENSG00000173262	25.9107	-0.728919	0.44419	-1.64101	0.100795	0.307303	SLC2A14	SLC2A14	144195
ENSG00000173264	1196.9	0.136823	0.14774	0.926105	0.354391	0.623628	GPR137	GPR137	56834
ENSG00000173267	65.6137	0.835617	0.274021	3.04946	0.00229253	0.0221622	SNCG	SNCG	6623
ENSG00000173269	18.1445	0.11466	0.347373	0.330077	0.741342	0.883754	MMRN2	MMRN2	79812
ENSG00000173272	666.301	0.662641	0.187708	3.53017	0.000415297	0.0055576	MZT2A	MZT2A	653784
ENSG00000173273	1716.7	-0.139987	0.140764	-0.994479	0.31999	0.589715	TNKS	TNKS	8658
ENSG00000173275	231.578	-0.371621	0.146306	-2.54002	0.0110845	0.0699877	ZNF449	ZNF449	203523
ENSG00000173276	707.79	-0.291201	0.160035	-1.81961	0.068819	0.241705	ZBTB21	ZBTB21	49854
ENSG00000173281	137.606	-0.286677	0.157415	-1.82115	0.0685844	0.241152	PPP1R3B	PPP1R3B	79660
ENSG00000173295	8.22057	0.418533	0.537745	0.778312	0.436385	0.69065	FAM86B3P	FAM86B3P	286042
ENSG00000173320	1578.94	-0.298384	0.171256	-1.74232	0.0814518	0.269422	STOX2	STOX2	56977
ENSG00000173327	1504.17	0.220649	0.0814606	2.70866	0.00675562	0.049254	MAP3K11	MAP3K11	4296
ENSG00000173334	1798.77	-0.105879	0.0945025	-1.12038	0.262552	0.530638	TRIB1	TRIB1	10221
ENSG00000173349	198.616	0.0244391	0.144349	0.169306	0.865556	0.94489	SFT2D3	SFT2D3	84826
ENSG00000173366	503.666	0.0610893	0.138502	0.441073	0.65916	0.838437			NA
ENSG00000173376	182.487	0.995565	0.164153	6.06486	1.32068e-09	6.90451e-08	NDNF	NDNF	79625
ENSG00000173391	69.5862	-1.91261	0.274773	-6.96067	3.38646e-12	2.86309e-10	OLR1	OLR1	4973
ENSG00000173402	1883.83	0.0726745	0.118494	0.613317	0.539667	0.764794	DAG1	DAG1	1605
ENSG00000173406	140.713	-0.107607	0.148597	-0.724157	0.468969	0.71444	DAB1	DAB1	1600
ENSG00000173409	291.235	0.0499002	0.129222	0.386158	0.699379	0.860346	ARV1	ARV1	64801
ENSG00000173418	713.514	0.250622	0.129401	1.93678	0.0527719	0.20272	NAA20	NAA20	51126
ENSG00000173436	503.769	0.234921	0.162423	1.44635	0.148079	0.387195	MICOS10	MICOS10	440574
ENSG00000173442	1341.27	0.462864	0.139312	3.32251	0.000892128	0.0105553	EHBP1L1	EHBP1L1	254102
ENSG00000173451	137.604	-0.226357	0.129677	-1.74554	0.0808906	0.268276	THAP2	THAP2	83591
ENSG00000173456	902.997	0.0571945	0.112873	0.506717	0.612353	0.810942	RNF26	RNF26	79102
ENSG00000173457	3238.14	0.431555	0.183612	2.35036	0.0187552	0.101266	PPP1R14B	PPP1R14B	26472
ENSG00000173465	1176.52	0.101131	0.125213	0.807671	0.41928	0.677853	ZNRD2	ZNRD2	10534
ENSG00000173473	3622.71	-0.0188716	0.126589	-0.149078	0.881492	0.949865	SMARCC1	SMARCC1	6599
ENSG00000173480	178.116	0.338206	0.150632	2.24524	0.0247527	0.122021	ZNF417	ZNF417	147687
ENSG00000173482	2360.02	-0.906943	0.145119	-6.24965	4.11367e-10	2.35814e-08	PTPRM	PTPRM	5797
ENSG00000173486	486.771	0.478368	0.226067	2.11604	0.0343414	0.152494	FKBP2	FKBP2	2286
ENSG00000173511	911.716	-0.0208997	0.131716	-0.158673	0.873927	0.947386	VEGFB	VEGFB	7423
ENSG00000173517	3102.47	-0.218742	0.175033	-1.24972	0.211401	0.470627	PEAK1	PEAK1	79834
ENSG00000173530	3001.43	0.0448152	0.085167	0.526204	0.598747	0.803782	TNFRSF10D	TNFRSF10D	8793
ENSG00000173531	239.139	0.192764	0.171247	1.12565	0.260315	0.528146	MST1	MST1	4485
ENSG00000173535	99.3077	-0.205826	0.217668	-0.945596	0.344355	0.613974	TNFRSF10C	TNFRSF10C	8794
ENSG00000173540	561.418	0.152828	0.11038	1.38455	0.166189	0.412191	GMPPB	GMPPB	29925
ENSG00000173542	1004.34	-0.0109437	0.081385	-0.134468	0.893032	0.955567	MOB1B	MOB1B	92597
ENSG00000173545	694.775	0.0868138	0.12227	0.710016	0.477694	0.72039	ZNF622	ZNF622	90441
ENSG00000173546	844.663	0.110272	0.146839	0.750968	0.452672	0.702274	CSPG4	CSPG4	1464
ENSG00000173548	1456.94	-0.224935	0.107286	-2.0966	0.0360288	0.157385	SNX33	SNX33	257364
ENSG00000173559	407.462	-0.401775	0.0931043	-4.31533	1.59368e-05	0.00033632	NABP1	NABP1	64859
ENSG00000173567	28.0177	0.251242	0.316052	0.79494	0.426649	0.684034	ADGRF3	ADGRF3	165082
ENSG00000173575	2962.43	-0.0283041	0.132772	-0.213179	0.831188	0.928206	CHD2	CHD2	1106
ENSG00000173581	769.057	0.262857	0.131003	2.0065	0.0448026	0.18261	CCDC106	CCDC106	29903
ENSG00000173588	144.623	-0.20252	0.151285	-1.33867	0.180678	0.43187	CEP83	CEP83	51134
ENSG00000173598	2188.27	0.107662	0.0662776	1.62441	0.104287	0.314354	NUDT4	NUDT4	11163
ENSG00000173599	1429.64	-0.754376	0.0895962	-8.41973	3.77344e-17	6.48932e-15	PC	PC	5091
ENSG00000173611	349.697	-0.318492	0.143181	-2.22441	0.0261209	0.126569	SCAI	SCAI	286205
ENSG00000173614	296.989	-0.0374794	0.124652	-0.300673	0.763664	0.894576	NMNAT1	NMNAT1	64802
ENSG00000173621	1341.86	-0.203955	0.169726	-1.20167	0.229491	0.493113	LRFN4	LRFN4	78999
ENSG00000173626	22.7895	-0.0788694	0.309115	-0.255146	0.79861	0.912679	TRAPPC3L	TRAPPC3L	100128327
ENSG00000173638	2306.65	-0.135948	0.101917	-1.33391	0.182234	0.433836	SLC19A1	SLC19A1	6573
ENSG00000173653	385.609	-0.0486063	0.137285	-0.354053	0.723299	0.874283	RCE1	RCE1	9986
ENSG00000173660	1588	0.422623	0.184442	2.29136	0.0219425	0.11279	UQCRH	UQCRH	7388
ENSG00000173674	1880.87	0.00624301	0.0780312	0.0800066	0.936232	0.973777	EIF1AX	EIF1AX	1964
ENSG00000173681	185.497	-0.206691	0.134828	-1.533	0.125277	0.350914	BCLAF3	BCLAF3	256643
ENSG00000173692	2468.18	0.0296876	0.0728252	0.407656	0.683526	0.852179	PSMD1	PSMD1	5707
ENSG00000173705	162.879	0.169235	0.149404	1.13274	0.257323	0.523866	SUSD5	SUSD5	26032
ENSG00000173706	1605.3	-0.753659	0.170081	-4.43117	9.37227e-06	0.000213159	HEG1	HEG1	57493
ENSG00000173715	172.818	0.393418	0.158468	2.48263	0.0130415	0.0787672	TOP6BL	TOP6BL	79703
ENSG00000173726	3544.06	-0.0584211	0.0930365	-0.627937	0.530045	0.757242	TOMM20	TOMM20	9804
ENSG00000173744	1461.33	-0.256704	0.0813471	-3.15566	0.00160136	0.0168156	AGFG1	AGFG1	3267
ENSG00000173757	1108.03	-0.050839	0.0825575	-0.615801	0.538026	0.763517	STAT5B	STAT5B	6777
ENSG00000173762	13.8987	-1.06256	0.386066	-2.75227	0.00591846	0.0447134	CD7	CD7	924
ENSG00000173786	3133.54	0.174659	0.0913159	1.91269	0.0557879	0.210696	CNP	CNP	1267
ENSG00000173801	6415.36	-0.171885	0.0704124	-2.44112	0.0146417	0.085077	JUP	JUP	3728
ENSG00000173805	50.695	0.191718	0.275669	0.695465	0.486764	0.726754	HAP1	HAP1	9001
ENSG00000173812	8907.03	-0.0574216	0.100079	-0.573762	0.566129	0.78313	EIF1	EIF1	10209
ENSG00000173818	411.053	0.177689	0.166961	1.06425	0.287214	0.557375	ENDOV	ENDOV	284131
ENSG00000173821	3445.01	-0.343281	0.209116	-1.64158	0.100677	0.307155	RNF213	RNF213	57674
ENSG00000173846	669.345	-0.0866323	0.125754	-0.688902	0.490885	0.729242	PLK3	PLK3	1263
ENSG00000173848	614.471	0.332075	0.0976253	3.40152	0.000670118	0.00831498	NET1	NET1	10276
ENSG00000173852	1085.75	-0.107197	0.076531	-1.4007	0.161304	0.405423	DPY19L1	DPY19L1	23333
ENSG00000173867	215.205	0.127111	0.141707	0.896997	0.369721	0.638455			NA
ENSG00000173875	428.305	0.15487	0.0934984	1.65639	0.0976426	0.301167	ZNF791	ZNF791	163049
ENSG00000173889	1224.96	-0.183811	0.136513	-1.34647	0.178151	0.428809	PHC3	PHC3	80012
ENSG00000173890	21.7708	-1.24879	0.337273	-3.70261	0.000213393	0.00316458	GPR160	GPR160	26996
ENSG00000173894	180.27	0.70256	0.167282	4.19986	2.6708e-05	0.000522516	CBX2	CBX2	84733
ENSG00000173898	150.632	0.450732	0.170843	2.63828	0.0083327	0.0573328	SPTBN2	SPTBN2	6712
ENSG00000173905	1958.69	0.0723039	0.077569	0.932124	0.351272	0.620703	GOLIM4	GOLIM4	27333
ENSG00000173914	657.478	0.0627738	0.0913997	0.686806	0.492205	0.730229	RBM4B	RBM4B	83759
ENSG00000173915	1084.3	0.445611	0.202512	2.20041	0.0277778	0.131765	ATP5MK	ATP5MK	84833
ENSG00000173917	974.884	0.12259	0.118464	1.03483	0.300749	0.570185	HOXB2	HOXB2	3212
ENSG00000173918	858.855	-0.487167	0.0939411	-5.18587	2.15003e-07	7.36913e-06	C1QTNF1	C1QTNF1	114897
ENSG00000173926	86.5925	-0.734542	0.190673	-3.85236	0.000116984	0.00189857	MARCHF3	MARCHF3	115123
ENSG00000173928	27.8264	-0.140912	0.300139	-0.469488	0.638721	0.827471	SWSAP1	SWSAP1	126074
ENSG00000173933	1418.89	-0.0119549	0.0936554	-0.127648	0.898428	0.958118	RBM4	RBM4	5936
ENSG00000173950	731.54	-0.109852	0.113322	-0.969383	0.332354	0.602104	XXYLT1	XXYLT1	152002
ENSG00000173960	772.084	0.00115032	0.0969369	0.0118667	0.990532	0.996888	UBXN2A	UBXN2A	165324
ENSG00000173992	605.206	0.285682	0.161443	1.76955	0.076802	0.259462	CCS	CCS	9973
ENSG00000174004	51.5966	0.466891	0.265429	1.759	0.0785774	0.263138	NRROS	NRROS	375387
ENSG00000174007	131.318	0.351927	0.180482	1.94993	0.0511847	0.198747	CEP19	CEP19	84984
ENSG00000174010	342.585	-0.344705	0.132197	-2.60751	0.00912037	0.0609631	KLHL15	KLHL15	80311
ENSG00000174013	282.099	-0.0448852	0.104769	-0.42842	0.668345	0.843246	FBXO45	FBXO45	200933
ENSG00000174021	1015.84	-0.0188641	0.113493	-0.166214	0.867988	0.945378	GNG5	GNG5	2787
ENSG00000174028	105.079	-0.185002	0.19318	-0.957669	0.33823	0.607896	FAM3C2P	FAM3C2P	NA
ENSG00000174032	249.213	-0.115532	0.131372	-0.879428	0.379169	0.647528	SLC25A30	SLC25A30	253512
ENSG00000174080	1853.76	0.0227302	0.134429	0.169087	0.865728	0.94489	CTSF	CTSF	8722
ENSG00000174099	760.671	-0.587736	0.0855114	-6.87319	6.2782e-12	5.08612e-10	MSRB3	MSRB3	253827
ENSG00000174106	779.45	0.0936806	0.0747109	1.25391	0.209875	0.46858	LEMD3	LEMD3	23592
ENSG00000174109	144.633	0.322611	0.224411	1.43759	0.150551	0.390727	UQCC4	UQCC4	283951
ENSG00000174125	16.2102	0.27516	0.354963	0.775178	0.438234	0.692089	TLR1	TLR1	7096
ENSG00000174130	188.804	0.186773	0.116925	1.59738	0.110182	0.325122	TLR6	TLR6	10333
ENSG00000174132	419.259	0.28114	0.158028	1.77905	0.0752318	0.256196	FAM174A	FAM174A	345757
ENSG00000174136	1668.86	-0.344325	0.0973564	-3.53675	0.000405078	0.00544315	RGMB	RGMB	285704
ENSG00000174137	38.1836	-0.152409	0.249869	-0.609957	0.541891	0.766505	FAM53A	FAM53A	152877
ENSG00000174151	362.938	0.103667	0.11292	0.918053	0.358591	0.627987	CYB561D1	CYB561D1	284613
ENSG00000174165	744.736	0.0349118	0.125755	0.277617	0.781306	0.903535	ZDHHC24	ZDHHC24	254359
ENSG00000174171	40.6544	0.30764	0.24555	1.25286	0.210256	0.46908			NA
ENSG00000174173	576.117	0.0119959	0.116024	0.103391	0.917653	0.966026	TRMT10C	TRMT10C	54931
ENSG00000174177	298.59	0.246206	0.163656	1.50441	0.132475	0.3632	CTU2	CTU2	348180
ENSG00000174197	963.247	-0.186266	0.160108	-1.16338	0.244677	0.510268	MGA	MGA	23269
ENSG00000174206	105.21	-0.0089897	0.168795	-0.0532583	0.957526	0.982123	KICS2	KICS2	144577
ENSG00000174227	959.493	0.00584367	0.0975593	0.0598987	0.952236	0.979881	PIGG	PIGG	54872
ENSG00000174231	6042.56	-0.251042	0.180177	-1.39331	0.163527	0.408038	PRPF8	PRPF8	10594
ENSG00000174233	1830.42	-0.0654742	0.136051	-0.481249	0.630339	0.822133	ADCY6	ADCY6	112
ENSG00000174238	1942.1	-0.253653	0.0792396	-3.20109	0.0013691	0.0149201	PITPNA	PITPNA	5306
ENSG00000174243	1790.49	0.0416737	0.0730742	0.570293	0.568479	0.784745	DDX23	DDX23	9416
ENSG00000174276	223.471	0.454272	0.201854	2.25049	0.0244176	0.120947	ZNHIT2	ZNHIT2	741
ENSG00000174282	3057.02	-0.122058	0.120655	-1.01163	0.311717	0.581576	ZBTB4	ZBTB4	57659
ENSG00000174292	20.8075	0.0644119	0.373374	0.172513	0.863034	0.943979	TNK1	TNK1	8711
ENSG00000174306	639.22	-0.248178	0.147548	-1.68202	0.0925657	0.291137	ZHX3	ZHX3	23051
ENSG00000174307	2553.51	0.26827	0.171257	1.56647	0.117238	0.337264	PHLDA3	PHLDA3	23612
ENSG00000174327	36.9462	-0.0241082	0.250944	-0.0960699	0.923465	0.968675	SLC16A13	SLC16A13	201232
ENSG00000174332	109.705	-0.978196	0.249293	-3.92387	8.71371e-05	0.00146637	GLIS1	GLIS1	148979
ENSG00000174348	589.645	-1.52608	0.179769	-8.48911	2.08229e-17	3.7112e-15	PODN	PODN	127435
ENSG00000174353	16.3267	0.146554	0.327481	0.447519	0.6545	0.836054	STAG3L3	STAG3L3	NA
ENSG00000174365	199.542	0.134152	0.156043	0.859712	0.389948	0.655311	SNHG11	SNHG11	128439
ENSG00000174370	17.8492	-0.610375	0.431659	-1.41402	0.157356	0.400063	KCNJ5-AS1	KCNJ5-AS1	219833
ENSG00000174371	114.278	0.946796	0.166047	5.70198	1.18423e-08	5.24082e-07	EXO1	EXO1	9156
ENSG00000174373	696.288	-0.229481	0.177296	-1.29433	0.19555	0.45084	RALGAPA1	RALGAPA1	253959
ENSG00000174405	510.332	-0.175295	0.0882227	-1.98696	0.0469272	0.188603	LIG4	LIG4	3981
ENSG00000174428	696.714	-0.131156	0.14474	-0.906148	0.364857	0.634415	GTF2IRD2B	GTF2IRD2B	389524
ENSG00000174437	8462.27	-0.222136	0.105353	-2.10849	0.034989	0.154252	ATP2A2	ATP2A2	488
ENSG00000174442	306.498	0.283469	0.109478	2.58929	0.0096174	0.0632152	ZWILCH	ZWILCH	55055
ENSG00000174444	29255.7	0.00404714	0.106374	0.0380462	0.969651	0.987892	RPL4	RPL4	6124
ENSG00000174446	233.175	0.263763	0.149934	1.7592	0.0785443	0.263136	SNAPC5	SNAPC5	10302
ENSG00000174456	187.37	-0.0165634	0.149529	-0.11077	0.911799	0.963604	C12orf76	C12orf76	400073
ENSG00000174460	24.7717	0.51531	0.294949	1.74711	0.0806175	0.267701	ZCCHC12	ZCCHC12	170261
ENSG00000174483	328.529	-0.179691	0.142587	-1.26022	0.20759	0.466054	BBS1	BBS1	582
ENSG00000174485	904.837	-0.525375	0.159724	-3.28927	0.00100449	0.0116115	DENND4A	DENND4A	10260
ENSG00000174501	94.0854	0.0887058	0.305893	0.28999	0.771824	0.899011	ANKRD36C	ANKRD36C	400986
ENSG00000174514	10.9957	-0.140434	0.455668	-0.308193	0.757935	0.891667	MFSD4A	MFSD4A	148808
ENSG00000174516	299.286	0.125347	0.107872	1.16201	0.245233	0.511142	PELI3	PELI3	246330
ENSG00000174529	33.8322	0.386784	0.312311	1.23846	0.215546	0.475117	TMEM81	TMEM81	388730
ENSG00000174547	589.897	0.350573	0.153849	2.27868	0.0226861	0.115283	MRPL11	MRPL11	65003
ENSG00000174564	81.8196	0.0256073	0.166024	0.154238	0.877422	0.948674	IL20RB	IL20RB	53833
ENSG00000174574	2103.11	-0.129069	0.0722194	-1.78718	0.0739089	0.253382	AKIRIN1	AKIRIN1	79647
ENSG00000174579	642.094	0.00982131	0.084884	0.115703	0.907888	0.962124	MSL2	MSL2	55167
ENSG00000174586	129.877	-0.0300557	0.179553	-0.167392	0.867062	0.945242	ZNF497	ZNF497	162968
ENSG00000174599	88.0609	-0.505208	0.185519	-2.72322	0.00646498	0.0477206	TRAM1L1	TRAM1L1	133022
ENSG00000174606	690.62	0.0794696	0.108188	0.734548	0.462615	0.709835	ANGEL2	ANGEL2	90806
ENSG00000174628	200.162	-0.181405	0.110411	-1.643	0.100384	0.306593	IQCK	IQCK	124152
ENSG00000174640	44.9157	-0.146972	0.23274	-0.631484	0.527724	0.755158	SLCO2A1	SLCO2A1	6578
ENSG00000174652	438.009	0.037608	0.118687	0.316867	0.751344	0.888641	ZNF266	ZNF266	10781
ENSG00000174669	50.2439	0.58328	0.239313	2.43731	0.0147969	0.0856491	SLC29A2	SLC29A2	3177
ENSG00000174672	19.8251	-0.392531	0.481747	-0.814806	0.415183	0.674149	BRSK2	BRSK2	9024
ENSG00000174684	975.518	0.256851	0.126807	2.02553	0.042813	0.176817	B4GAT1	B4GAT1	11041
ENSG00000174695	3195.64	-0.19973	0.0705489	-2.83109	0.00463901	0.0373963	TMEM167A	TMEM167A	153339
ENSG00000174705	3486.5	-0.393367	0.183723	-2.14109	0.0322667	0.146263	SH3PXD2B	SH3PXD2B	285590
ENSG00000174718	568.042	-0.0766583	0.146341	-0.523835	0.600393	0.804564	RESF1	RESF1	55196
ENSG00000174720	848.618	-0.0585094	0.0999842	-0.585187	0.558422	0.777989	LARP7	LARP7	51574
ENSG00000174721	62.9972	0.00260873	0.247852	0.0105254	0.991602	0.997387	FGFBP3	FGFBP3	143282
ENSG00000174738	1162.73	0.0960967	0.0855688	1.12303	0.261423	0.52944	NR1D2	NR1D2	9975
ENSG00000174740	54.6115	-0.0449247	0.214066	-0.209864	0.833774	0.929339	PABPC5	PABPC5	140886
ENSG00000174744	756.746	0.302181	0.129405	2.33515	0.0195357	0.104274	BRMS1	BRMS1	25855
ENSG00000174748	22686.5	0.0923631	0.109949	0.840052	0.400879	0.662932	RPL15	RPL15	6138
ENSG00000174749	20.1289	-0.488279	0.341811	-1.4285	0.153147	0.394125	FAM241A	FAM241A	132720
ENSG00000174775	534.133	0.303898	0.195414	1.55515	0.119911	0.341892	HRAS	HRAS	3265
ENSG00000174780	2599.13	-0.0847546	0.0747185	-1.13432	0.256661	0.523134	SRP72	SRP72	6731
ENSG00000174791	1025.24	0.490601	0.102456	4.78839	1.68121e-06	4.62924e-05	RIN1	RIN1	9610
ENSG00000174796	240.493	-0.217367	0.130348	-1.6676	0.0953957	0.296925	THAP6	THAP6	152815
ENSG00000174799	307.455	-0.072401	0.133733	-0.541384	0.588243	0.79738	CEP135	CEP135	9662
ENSG00000174804	386.224	0.572207	0.144544	3.95871	7.53566e-05	0.00129028	FZD4	FZD4	8322
ENSG00000174807	3141.75	-0.896209	0.0946177	-9.4719	2.748e-21	8.68943e-19	CD248	CD248	57124
ENSG00000174808	10.3508	-0.411602	0.470292	-0.875205	0.381462	0.648818	BTC	BTC	685
ENSG00000174827	23.8572	-0.435144	0.310515	-1.40136	0.161106	0.40535	PDZK1	PDZK1	5174
ENSG00000174839	470.338	0.0119376	0.108247	0.110281	0.912187	0.96376	DENND6A	DENND6A	201627
ENSG00000174840	628.444	0.0253366	0.108159	0.234254	0.814788	0.920409	PDE12	PDE12	201626
ENSG00000174842	174.803	-0.114575	0.162127	-0.706699	0.479753	0.721507	GLMN	GLMN	11146
ENSG00000174851	1292.53	0.0122583	0.130504	0.0939311	0.925164	0.969306	YIF1A	YIF1A	10897
ENSG00000174871	138.813	0.569159	0.220403	2.58236	0.0098128	0.0640839	CNIH2	CNIH2	254263
ENSG00000174886	1032.91	0.296612	0.154679	1.9176	0.0551612	0.208881	NDUFA11	NDUFA11	126328
ENSG00000174891	282.867	0.188944	0.106169	1.77965	0.0751327	0.255947	RSRC1	RSRC1	51319
ENSG00000174899	12.2154	-1.11458	0.458545	-2.43068	0.0150706	0.0866958	SLC66A1LP	SLC66A1LP	NA
ENSG00000174903	2910.72	0.14578	0.0806702	1.80712	0.070744	0.246216	RAB1B	RAB1B	81876
ENSG00000174915	959.008	0.0976642	0.12547	0.778386	0.436341	0.69065	PTDSS2	PTDSS2	81490
ENSG00000174917	561.683	0.422974	0.204493	2.0684	0.0386025	0.164988	MICOS13	MICOS13	125988
ENSG00000174928	38.3414	0.00847657	0.234405	0.036162	0.971153	0.988755	C3orf33	C3orf33	285315
ENSG00000174938	2090.3	0.094763	0.0774942	1.22284	0.22139	0.482851	SEZ6L2	SEZ6L2	26470
ENSG00000174939	308.181	0.666759	0.224633	2.96821	0.00299539	0.0270978	ASPHD1	ASPHD1	253982
ENSG00000174943	521.084	0.101029	0.0984327	1.02638	0.304713	0.574965	KCTD13	KCTD13	253980
ENSG00000174945	46.6225	0.176354	0.30553	0.577208	0.563799	0.781636	AMZ1	AMZ1	155185
ENSG00000174953	1348.09	-0.113902	0.0633618	-1.79764	0.0722341	0.249674	DHX36	DHX36	170506
ENSG00000174977	103.581	0.304333	0.196397	1.54958	0.121241	0.344065	PAIP1P2	PAIP1P2	NA
ENSG00000174989	689.696	0.0174398	0.10769	0.161944	0.87135	0.94609	FBXW8	FBXW8	26259
ENSG00000174996	1068.42	0.242138	0.108389	2.23396	0.0254855	0.124537	KLC2	KLC2	64837
ENSG00000175003	10.044	-0.872041	0.533067	-1.6359	0.101861	0.309276	SLC22A1	SLC22A1	6580
ENSG00000175029	2166.78	-0.0391434	0.070372	-0.556235	0.57805	0.791112	CTBP2	CTBP2	1488
ENSG00000175040	2768.63	0.786427	0.155994	5.04139	4.62162e-07	1.47089e-05	CHST2	CHST2	9435
ENSG00000175048	585.837	-0.680445	0.112492	-6.04881	1.45916e-09	7.50836e-08	ZDHHC14	ZDHHC14	79683
ENSG00000175054	735.475	-0.0732022	0.108408	-0.675248	0.499518	0.735746	ATR	ATR	545
ENSG00000175061	3996.58	0.270536	0.132928	2.03521	0.0418301	0.174115	SNHG29	SNHG29	125144
ENSG00000175063	501.981	1.33889	0.138096	9.69541	3.15357e-22	1.1241e-19	UBE2C	UBE2C	11065
ENSG00000175066	338.327	-0.211594	0.103866	-2.03718	0.041632	0.17374	GK5	GK5	256356
ENSG00000175073	593.19	-0.107035	0.101432	-1.05523	0.291319	0.561142	VCPIP1	VCPIP1	80124
ENSG00000175084	61.5957	-0.434965	0.230771	-1.88483	0.0594523	0.219396	DES	DES	1674
ENSG00000175087	113.838	0.422338	0.171897	2.45693	0.014013	0.0828235	PDIK1L	PDIK1L	149420
ENSG00000175097	19.3794	0.221077	0.38712	0.571081	0.567944	0.784431	RAG2	RAG2	5897
ENSG00000175104	390.874	-0.113705	0.148147	-0.767512	0.442777	0.695211	TRAF6	TRAF6	7189
ENSG00000175105	386.714	0.0703418	0.138387	0.508297	0.611245	0.809858	ZNF654	ZNF654	55279
ENSG00000175106	152.255	0.217429	0.149788	1.45158	0.146618	0.384904	TVP23C	TVP23C	201158
ENSG00000175110	1640.65	-0.160565	0.094991	-1.69032	0.0909663	0.28783	MRPS22	MRPS22	56945
ENSG00000175115	1608.94	-0.147566	0.112936	-1.30663	0.191338	0.445349	PACS1	PACS1	55690
ENSG00000175130	7633.05	0.281359	0.138472	2.03188	0.0421656	0.175028	MARCKSL1	MARCKSL1	65108
ENSG00000175137	689.641	0.0274323	0.112297	0.244284	0.807011	0.916425	SH3BP5L	SH3BP5L	80851
ENSG00000175147	65.1039	-0.471973	0.232398	-2.03088	0.0422669	0.175226	TMEM51-AS1	TMEM51-AS1	200197
ENSG00000175155	249.213	-0.155529	0.142418	-1.09206	0.274807	0.545137	YPEL2	YPEL2	388403
ENSG00000175161	23.5363	0.31583	0.367097	0.860344	0.389599	0.655068	CADM2	CADM2	253559
ENSG00000175166	4650.73	0.0549489	0.0704036	0.780485	0.435106	0.689703	PSMD2	PSMD2	5708
ENSG00000175175	18.797	-0.0199394	0.37398	-0.0533167	0.95748	0.982123	PPM1E	PPM1E	22843
ENSG00000175182	304.358	0.003101	0.143002	0.0216851	0.982699	0.993647	FAM131A	FAM131A	131408
ENSG00000175183	692.871	0.297137	0.185692	1.60016	0.109564	0.324079	CSRP2	CSRP2	1466
ENSG00000175193	263.851	0.0226064	0.139673	0.161852	0.871422	0.94609	PARL	PARL	55486
ENSG00000175197	178.77	-0.134869	0.172072	-0.783792	0.433162	0.688348	DDIT3	DDIT3	1649
ENSG00000175198	336.192	-0.172707	0.121878	-1.41706	0.156467	0.398795	PCCA	PCCA	5095
ENSG00000175203	1992.45	0.0833408	0.0770453	1.08171	0.279381	0.54965	DCTN2	DCTN2	10540
ENSG00000175213	289.018	0.0605893	0.120564	0.502548	0.615282	0.812954	ZNF408	ZNF408	79797
ENSG00000175215	5699.01	-0.209286	0.106696	-1.96152	0.0498179	0.195258	CTDSP2	CTDSP2	10106
ENSG00000175216	2587.62	0.0777227	0.14022	0.554291	0.57938	0.791992	CKAP5	CKAP5	9793
ENSG00000175220	2498.56	-0.167237	0.100655	-1.6615	0.0966133	0.299179	ARHGAP1	ARHGAP1	392
ENSG00000175221	1343.6	-0.0178718	0.0689433	-0.259225	0.795462	0.910745	MED16	MED16	10025
ENSG00000175224	2017.21	-0.1119	0.0655111	-1.7081	0.0876174	0.282152	ATG13	ATG13	9776
ENSG00000175229	16.9925	1.635	0.404594	4.0411	5.32001e-05	0.000951632	GAL3ST3	GAL3ST3	89792
ENSG00000175264	42.578	1.12635	0.264568	4.2573	2.06909e-05	0.000418191	CHST1	CHST1	8534
ENSG00000175265	902.573	0.0882679	0.139574	0.632409	0.52712	0.754926	GOLGA8A	GOLGA8A	23015
ENSG00000175274	3029.16	-0.0455334	0.099867	-0.45594	0.648433	0.833224	TP53I11	TP53I11	9537
ENSG00000175279	109.908	0.472443	0.186379	2.53485	0.0112495	0.0706653	CENPS	CENPS	378708
ENSG00000175283	615.196	0.0909914	0.0864379	1.05268	0.292488	0.56251	DOLK	DOLK	22845
ENSG00000175287	159.451	-0.158425	0.197426	-0.802453	0.422291	0.679976	PHYHD1	PHYHD1	254295
ENSG00000175305	105.876	0.410595	0.180317	2.27707	0.0227821	0.115561	CCNE2	CCNE2	9134
ENSG00000175309	769.25	-0.0419125	0.0804487	-0.520985	0.602377	0.805787	PHYKPL	PHYKPL	85007
ENSG00000175322	37.22	0.532786	0.280664	1.8983	0.0576562	0.214904	ZNF519	ZNF519	162655
ENSG00000175324	559.607	0.00249494	0.152461	0.0163645	0.986944	0.995439	LSM1	LSM1	27257
ENSG00000175334	1532.21	0.336418	0.151482	2.22084	0.0263619	0.127328	BANF1	BANF1	8815
ENSG00000175348	927.306	-0.0645471	0.111102	-0.580973	0.561259	0.779694	TMEM9B	TMEM9B	56674
ENSG00000175352	221.59	-0.129933	0.157098	-0.827085	0.408189	0.668658	NRIP3	NRIP3	56675
ENSG00000175354	530.8	0.0212553	0.128243	0.165742	0.86836	0.945462	PTPN2	PTPN2	5771
ENSG00000175356	41.5748	-0.0230717	0.23125	-0.0997693	0.920527	0.967353	SCUBE2	SCUBE2	57758
ENSG00000175376	351.766	-0.0593629	0.105117	-0.564733	0.572255	0.787248	EIF1AD	EIF1AD	84285
ENSG00000175387	1164.27	-0.0134997	0.0716156	-0.188502	0.850483	0.936831	SMAD2	SMAD2	4087
ENSG00000175390	4699.11	-0.0323281	0.108225	-0.298711	0.76516	0.89542	EIF3F	EIF3F	8665
ENSG00000175395	386.262	-0.386666	0.124786	-3.09863	0.00194418	0.0195566	ZNF25	ZNF25	219749
ENSG00000175414	1085.89	0.185193	0.105385	1.75729	0.078868	0.263747	ARL10	ARL10	285598
ENSG00000175416	1296.84	0.371648	0.161308	2.30397	0.0212241	0.110342	CLTB	CLTB	1212
ENSG00000175426	56.5226	-0.0617082	0.313736	-0.196688	0.844072	0.933547	PCSK1	PCSK1	5122
ENSG00000175455	2156.52	-0.422472	0.118854	-3.55456	0.000378618	0.00514401	CCDC14	CCDC14	64770
ENSG00000175467	1312.14	0.276319	0.0900094	3.0699	0.00214134	0.0210853	SART1	SART1	9092
ENSG00000175470	677.538	0.158892	0.0967134	1.64291	0.100401	0.306597	PPP2R2D	PPP2R2D	55844
ENSG00000175471	130.08	-0.250056	0.205084	-1.21929	0.222736	0.483956	MCTP1	MCTP1	79772
ENSG00000175482	564.038	0.250734	0.134673	1.8618	0.062631	0.226923	POLD4	POLD4	57804
ENSG00000175505	662.242	0.171251	0.130591	1.31136	0.189737	0.443202	CLCF1	CLCF1	23529
ENSG00000175518	14.0473	-0.0362786	0.433294	-0.0837276	0.933273	0.972515	UBQLNL	UBQLNL	143630
ENSG00000175536	31.3919	0.35584	0.307283	1.15802	0.246856	0.512961	LIPT2	LIPT2	387787
ENSG00000175538	25.5852	-0.645246	0.3144	-2.05231	0.0401399	0.169344	KCNE3	KCNE3	10008
ENSG00000175548	179.134	0.0903111	0.163243	0.55323	0.580106	0.792155	ALG10B	ALG10B	144245
ENSG00000175550	2746.24	0.565974	0.180802	3.13036	0.00174595	0.0179305	DRAP1	DRAP1	10589
ENSG00000175564	28.1716	0.0424979	0.255905	0.166069	0.868103	0.945378	UCP3	UCP3	7352
ENSG00000175567	45.463	0.051466	0.257709	0.199706	0.841711	0.932298	UCP2	UCP2	7351
ENSG00000175573	1007.85	0.204669	0.123512	1.65708	0.0975035	0.300947	C11orf68	C11orf68	83638
ENSG00000175575	347.141	0.171206	0.132161	1.29543	0.195172	0.450424	PAAF1	PAAF1	80227
ENSG00000175581	228.112	0.207664	0.139651	1.48702	0.13701	0.370289	MRPL48	MRPL48	51642
ENSG00000175582	2462.56	-0.246038	0.0855465	-2.87607	0.00402663	0.0337504	RAB6A	RAB6A	5870
ENSG00000175592	1037.9	0.344662	0.141424	2.43707	0.0148067	0.0856491	FOSL1	FOSL1	8061
ENSG00000175595	406.254	-0.137355	0.131912	-1.04126	0.297753	0.567415	ERCC4	ERCC4	2072
ENSG00000175600	110.203	-0.137834	0.185601	-0.742637	0.457702	0.706165	SUGCT	SUGCT	79783
ENSG00000175602	2406.35	0.514201	0.204369	2.51603	0.0118683	0.0734234	CCDC85B	CCDC85B	11007
ENSG00000175606	395.554	-0.129563	0.135127	-0.958823	0.337648	0.60719	TMEM70	TMEM70	54968
ENSG00000175611	91.2635	0.00877623	0.194653	0.0450865	0.964038	0.985092	ERCC6L2-AS1	ERCC6L2-AS1	100128782
ENSG00000175634	489.88	0.0616557	0.107537	0.573343	0.566412	0.783332	RPS6KB2	RPS6KB2	6199
ENSG00000175643	215.518	0.264007	0.117513	2.24663	0.024664	0.121767	RMI2	RMI2	116028
ENSG00000175662	794.153	-0.151007	0.108771	-1.3883	0.165047	0.41047	TOM1L2	TOM1L2	146691
ENSG00000175691	65.6188	0.0992695	0.211638	0.469052	0.639032	0.827547	ZNF77	ZNF77	58492
ENSG00000175697	9.87677	-1.38881	0.505735	-2.74613	0.00603033	0.0454011	GPR156	GPR156	165829
ENSG00000175701	219.867	0.567161	0.248944	2.27827	0.0227108	0.115348	MTLN	MTLN	205251
ENSG00000175711	150.913	0.342365	0.156682	2.1851	0.0288814	0.135372	B3GNTL1	B3GNTL1	146712
ENSG00000175727	2256.51	-1.41862e-05	0.159146	-8.91393e-05	0.999929	0.999979	MLXIP	MLXIP	22877
ENSG00000175741	71.583	-0.39474	0.209012	-1.8886	0.0589452	0.218083	RWDD4P2	RWDD4P2	NA
ENSG00000175745	7158.05	-0.336271	0.0865984	-3.88311	0.000103129	0.00170188	NR2F1	NR2F1	7025
ENSG00000175756	1328.27	0.621672	0.207568	2.99502	0.00274425	0.0252706	AURKAIP1	AURKAIP1	54998
ENSG00000175764	232.957	-0.408443	0.172654	-2.36568	0.0179971	0.0983645	TTLL11	TTLL11	158135
ENSG00000175768	480.133	0.345868	0.163959	2.10947	0.0349038	0.154081	TOMM5	TOMM5	401505
ENSG00000175782	401.326	0.277922	0.117686	2.36155	0.0181988	0.0992456	SLC35E3	SLC35E3	55508
ENSG00000175787	24.1659	-0.00831971	0.296993	-0.0280131	0.977652	0.991509	ZNF169	ZNF169	169841
ENSG00000175792	1626.05	-0.063874	0.0808548	-0.789984	0.429537	0.686203	RUVBL1	RUVBL1	8607
ENSG00000175806	421.105	0.477595	0.115135	4.14812	3.35211e-05	0.00063804	MSRA	MSRA	4482
ENSG00000175826	1438.68	0.12636	0.100835	1.25314	0.210156	0.469048	CTDNEP1	CTDNEP1	23399
ENSG00000175832	1254.05	0.880255	0.129414	6.80183	1.03298e-11	8.03633e-10	ETV4	ETV4	2118
ENSG00000175854	491.177	0.120176	0.143227	0.839059	0.401436	0.663532	SWI5	SWI5	375757
ENSG00000175866	348.845	0.0801286	0.113396	0.706626	0.479799	0.72152	BAIAP2	BAIAP2	10458
ENSG00000175874	51.4181	0.71104	0.232067	3.06394	0.00218446	0.0213765	CREG2	CREG2	200407
ENSG00000175893	386.244	-0.163508	0.123496	-1.32399	0.185506	0.43828	ZDHHC21	ZDHHC21	340481
ENSG00000175895	152.012	0.133375	0.133916	0.995953	0.319273	0.589143	PLEKHF2	PLEKHF2	79666
ENSG00000175899	2729.43	0.342702	0.134247	2.55276	0.0106873	0.0681602	A2M	A2M	2
ENSG00000175906	106.532	0.242912	0.216041	1.12438	0.260853	0.528854	ARL4D	ARL4D	379
ENSG00000175928	70.6976	-0.796931	0.214636	-3.71295	0.000204858	0.0030565	LRRN1	LRRN1	57633
ENSG00000175931	652.953	0.084318	0.097601	0.863905	0.38764	0.653399	UBE2O	UBE2O	63893
ENSG00000175938	859.166	0.0386849	0.129641	0.298401	0.765397	0.895536	ORAI3	ORAI3	93129
ENSG00000175946	11.2576	-1.32189	0.496483	-2.6625	0.00775622	0.0544825	KLHL38	KLHL38	340359
ENSG00000175970	1073.19	-0.045051	0.0693674	-0.649454	0.516045	0.747087	UNC119B	UNC119B	84747
ENSG00000175984	37.243	-0.138938	0.272707	-0.509477	0.610418	0.809294	DENND2C	DENND2C	163259
ENSG00000176014	2944.83	0.16954	0.0946735	1.79079	0.0733272	0.252379	TUBB6	TUBB6	84617
ENSG00000176018	514.055	-0.145999	0.0994066	-1.46871	0.141912	0.377861	LYSMD3	LYSMD3	116068
ENSG00000176020	56.1498	-0.0231684	0.202303	-0.114523	0.908823	0.962177	AMIGO3	AMIGO3	386724
ENSG00000176022	1348.4	0.118129	0.134892	0.87573	0.381177	0.648818	B3GALT6	B3GALT6	126792
ENSG00000176024	100.48	0.139451	0.172153	0.810042	0.417916	0.676904	ZNF613	ZNF613	79898
ENSG00000176046	623.116	-0.523728	0.156835	-3.33935	0.000839751	0.0100264	NUPR1	NUPR1	26471
ENSG00000176049	11.0454	0.623599	0.43733	1.42592	0.15389	0.395156	JAKMIP2	JAKMIP2	9832
ENSG00000176055	180.501	-0.0993986	0.120721	-0.823377	0.410293	0.670596	MBLAC2	MBLAC2	153364
ENSG00000176058	301.916	0.330856	0.171382	1.93052	0.053543	0.204662	TPRN	TPRN	286262
ENSG00000176076	105.922	0.317425	0.187374	1.69408	0.0902508	0.286752	KCNE5	KCNE5	23630
ENSG00000176087	954.574	-0.0123865	0.102702	-0.120606	0.904003	0.960491	SLC35A4	SLC35A4	113829
ENSG00000176095	1440.88	0.0165554	0.0761229	0.217483	0.827832	0.926879	IP6K1	IP6K1	9807
ENSG00000176101	1019.4	0.293524	0.169157	1.73522	0.0827014	0.271995	SSNA1	SSNA1	8636
ENSG00000176102	621.323	0.116786	0.116235	1.00474	0.315024	0.584686	CSTF3	CSTF3	1479
ENSG00000176105	1852.22	-0.160064	0.070709	-2.2637	0.0235929	0.118175	YES1	YES1	7525
ENSG00000176108	427.57	0.198774	0.138955	1.43049	0.152575	0.393126	CHMP6	CHMP6	79643
ENSG00000176124	46.4686	0.194296	0.262434	0.740363	0.45908	0.707735	DLEU1	DLEU1	10301
ENSG00000176125	57.8473	0.733804	0.299308	2.45167	0.0142197	0.0834412	UFSP1	UFSP1	402682
ENSG00000176142	1197.68	-0.306904	0.0772615	-3.97227	7.11911e-05	0.00122861	TMEM39A	TMEM39A	55254
ENSG00000176148	452.456	0.020667	0.127236	0.16243	0.870967	0.945948	TCP11L1	TCP11L1	55346
ENSG00000176155	806.136	0.230228	0.141296	1.6294	0.103228	0.312153	CCDC57	CCDC57	284001
ENSG00000176165	13.8347	0.780079	0.504445	1.54641	0.122006	0.345105	FOXG1	FOXG1	2290
ENSG00000176170	342.73	-1.31601	0.172746	-7.61817	2.57304e-14	3.05724e-12	SPHK1	SPHK1	8877
ENSG00000176171	1389.87	0.252194	0.106577	2.3663	0.0179667	0.0982528	BNIP3	BNIP3	664
ENSG00000176182	316.23	0.098114	0.129192	0.759442	0.447588	0.698699	MYPOP	MYPOP	339344
ENSG00000176208	84.1622	0.767204	0.174334	4.40076	1.07871e-05	0.000239774	ATAD5	ATAD5	79915
ENSG00000176209	262.526	0.0682317	0.143212	0.476437	0.633763	0.82474	SMIM19	SMIM19	114926
ENSG00000176222	102.551	-0.104686	0.150479	-0.695683	0.486627	0.726605	ZNF404	ZNF404	342908
ENSG00000176225	332.057	0.236696	0.1522	1.55517	0.119906	0.341892	RTTN	RTTN	25914
ENSG00000176236	15.2221	0.0210572	0.460011	0.0457754	0.963489	0.984993	RPP38-DT	RPP38-DT	221060
ENSG00000176244	23.7395	0.904434	0.326283	2.77193	0.00557253	0.0425426	ACBD7	ACBD7	414149
ENSG00000176248	942.533	0.116575	0.0924009	1.26162	0.207084	0.465637	ANAPC2	ANAPC2	29882
ENSG00000176261	323.164	0.0062804	0.149615	0.0419771	0.966517	0.986083	ZBTB8OS	ZBTB8OS	339487
ENSG00000176273	114.374	-0.072186	0.147963	-0.487866	0.625645	0.819247	SLC35G1	SLC35G1	159371
ENSG00000176293	367.461	0.0476572	0.0952928	0.500114	0.616995	0.814229	ZNF135	ZNF135	7694
ENSG00000176340	949.74	0.531168	0.146562	3.62419	0.000289863	0.00411795	COX8A	COX8A	1351
ENSG00000176371	313.391	0.372206	0.132825	2.80223	0.00507502	0.0395295	ZSCAN2	ZSCAN2	54993
ENSG00000176386	366.386	0.195772	0.191723	1.02112	0.307197	0.577723	CDC26	CDC26	246184
ENSG00000176390	138.887	0.138831	0.169103	0.820987	0.411654	0.671568	CRLF3	CRLF3	51379
ENSG00000176393	1630.49	0.0998792	0.0842544	1.18545	0.23584	0.500233	RNPEP	RNPEP	6051
ENSG00000176396	507.768	0.368485	0.123722	2.97834	0.00289817	0.0264027	EID2	EID2	163126
ENSG00000176401	56.2508	0.317627	0.198438	1.60064	0.109456	0.323957	EID2B	EID2B	126272
ENSG00000176407	1197.67	-0.140444	0.0794255	-1.76824	0.07702	0.259848	KCMF1	KCMF1	56888
ENSG00000176410	458.565	0.148152	0.10304	1.43782	0.150486	0.390662	DNAJC30	DNAJC30	84277
ENSG00000176422	180.922	0.176259	0.126698	1.39117	0.164174	0.408988	SPRYD4	SPRYD4	283377
ENSG00000176428	229.408	0.564787	0.237969	2.37336	0.017627	0.0968817	VPS37D	VPS37D	155382
ENSG00000176435	73.2074	-0.0267434	0.180212	-0.1484	0.882027	0.950046	CLEC14A	CLEC14A	161198
ENSG00000176438	202.658	0.231894	0.189278	1.22514	0.220521	0.481706	SYNE3	SYNE3	161176
ENSG00000176444	825.638	0.0426762	0.0938309	0.45482	0.649239	0.83366	CLK2	CLK2	1196
ENSG00000176454	582.287	0.346207	0.1098	3.15306	0.00161568	0.0169159	LPCAT4	LPCAT4	254531
ENSG00000176463	333.494	-0.103527	0.105189	-0.984207	0.325014	0.594995	SLCO3A1	SLCO3A1	28232
ENSG00000176472	207.945	0.358353	0.169517	2.11396	0.0345187	0.153039	ZNF575	ZNF575	284346
ENSG00000176473	235.212	-0.118971	0.141829	-0.838832	0.401563	0.663569	WDR25	WDR25	79446
ENSG00000176476	169.35	0.441678	0.168409	2.62266	0.00872472	0.0591389	SGF29	SGF29	112869
ENSG00000176485	66.4492	0.635877	0.184285	3.45051	0.000559534	0.0071791	PLAAT3	PLAAT3	11145
ENSG00000176490	123.828	0.328942	0.147368	2.23211	0.0256079	0.124917	DIRAS1	DIRAS1	148252
ENSG00000176531	275.511	0.54373	0.152381	3.56822	0.000359419	0.00491725	PHLDB3	PHLDB3	653583
ENSG00000176542	747.076	0.0643872	0.183649	0.350599	0.725889	0.875788	USF3	USF3	205717
ENSG00000176563	264.727	0.030533	0.163448	0.186805	0.851813	0.937664	CNTD1	CNTD1	124817
ENSG00000176593	105.018	-0.103235	0.196663	-0.524932	0.59963	0.804335	ZNF606-AS1	ZNF606-AS1	100128398
ENSG00000176595	109.161	0.344574	0.163352	2.10939	0.0349109	0.154081	KBTBD11	KBTBD11	9920
ENSG00000176597	516.543	-0.539476	0.157899	-3.4166	0.000634091	0.00795352	B3GNT5	B3GNT5	84002
ENSG00000176619	2641.8	0.495149	0.0927619	5.33785	9.40527e-08	3.51219e-06	LMNB2	LMNB2	84823
ENSG00000176623	699.951	-0.0319275	0.0893775	-0.357221	0.720927	0.872882	RMDN1	RMDN1	51115
ENSG00000176624	1589.91	-0.0128003	0.0706228	-0.181249	0.856172	0.9401	MEX3C	MEX3C	51320
ENSG00000176641	1005.95	0.354922	0.156559	2.26702	0.0233888	0.117483	RNF152	RNF152	220441
ENSG00000176658	75.3182	-0.290159	0.183257	-1.58335	0.113343	0.330471	MYO1D	MYO1D	4642
ENSG00000176678	3129.66	0.657316	0.121385	5.41514	6.12406e-08	2.37429e-06	FOXL1	FOXL1	2300
ENSG00000176681	38.4115	-0.261326	0.342471	-0.763058	0.445429	0.697418	LRRC37A	LRRC37A	9884
ENSG00000176692	198.01	0.407165	0.21659	1.87988	0.0601238	0.220942	FOXC2	FOXC2	2303
ENSG00000176697	4026.09	-0.28922	0.096217	-3.00591	0.00264783	0.0247194	BDNF	BDNF	627
ENSG00000176700	20.4096	-0.0877875	0.321923	-0.272697	0.785086	0.905069	SCAND2P	SCAND2P	NA
ENSG00000176714	21.503	-0.0282137	0.323325	-0.0872611	0.930464	0.971244	CCDC121	CCDC121	79635
ENSG00000176715	422.903	0.126583	0.0996696	1.27002	0.204076	0.461892	ACSF3	ACSF3	197322
ENSG00000176720	884.511	-0.113557	0.103043	-1.10204	0.270446	0.539929	BOK	BOK	666
ENSG00000176723	33.4386	-0.709883	0.294391	-2.41136	0.0158931	0.0898712	ZNF843	ZNF843	283933
ENSG00000176731	356.869	0.226295	0.172759	1.30989	0.190234	0.443835	RBIS	RBIS	401466
ENSG00000176732	9.17331	0.135276	0.609187	0.22206	0.824267	0.9248	PFN4	PFN4	375189
ENSG00000176749	77.0509	-0.074367	0.230346	-0.322849	0.746809	0.886164	CDK5R1	CDK5R1	8851
ENSG00000176771	271.393	-0.192711	0.206388	-0.933732	0.350442	0.619873	NCKAP5	NCKAP5	344148
ENSG00000176783	893.441	0.162219	0.0858608	1.88932	0.0588485	0.217931	RUFY1	RUFY1	80230
ENSG00000176788	4758.82	-0.595518	0.0969421	-6.14303	8.09627e-10	4.4091e-08	BASP1	BASP1	10409
ENSG00000176809	130.591	-0.390198	0.181281	-2.15245	0.0313623	0.143591	LRRC37A3	LRRC37A3	374819
ENSG00000176834	430.662	0.276819	0.115674	2.3931	0.0167067	0.0932617	VSIG10	VSIG10	54621
ENSG00000176845	816.787	0.0566083	0.167257	0.338451	0.735023	0.881084	METRNL	METRNL	284207
ENSG00000176853	1508.11	-0.332299	0.077293	-4.29922	1.71403e-05	0.000356662	FAM91A1	FAM91A1	157769
ENSG00000176868	784.096	-0.0316177	0.104526	-0.302486	0.762281	0.89418			NA
ENSG00000176871	1149.57	-0.180176	0.0662729	-2.7187	0.00655383	0.0481686	WSB2	WSB2	55884
ENSG00000176887	1951.7	0.532965	0.0822303	6.48137	9.08933e-11	5.8747e-09	SOX11	SOX11	6664
ENSG00000176890	720.135	0.650774	0.105479	6.16969	6.84232e-10	3.76808e-08	TYMS	TYMS	7298
ENSG00000176894	93.0667	0.355039	0.217598	1.63163	0.102758	0.311178	PXMP2	PXMP2	5827
ENSG00000176896	67.9514	-0.285758	0.192357	-1.48557	0.137394	0.370918	TCEANC	TCEANC	170082
ENSG00000176903	1866.71	0.241554	0.0740556	3.2618	0.00110708	0.0125097	PNMA1	PNMA1	9240
ENSG00000176907	2177.54	0.0369864	0.169555	0.218138	0.827322	0.926466	TCIM	TCIM	56892
ENSG00000176909	17.7476	-0.346069	0.345312	-1.00219	0.316251	0.5858	MAMSTR	MAMSTR	284358
ENSG00000176912	195.603	0.729688	0.198603	3.6741	0.00023869	0.00348437	TYMSOS	TYMSOS	NA
ENSG00000176915	1412.43	0.0748823	0.077501	0.966211	0.333939	0.603509	ANKLE2	ANKLE2	23141
ENSG00000176920	9.75296	0.527776	0.566159	0.932206	0.35123	0.620703	FUT2	FUT2	2524
ENSG00000176927	19.524	-0.332862	0.344619	-0.965884	0.334102	0.603689	EFCAB5	EFCAB5	374786
ENSG00000176933	15.0519	0.0950748	0.381446	0.249249	0.803169	0.914986	TOB2P1	TOB2P1	NA
ENSG00000176945	11.8067	-0.868752	0.423707	-2.05036	0.0403295	0.169796	MUC20	MUC20	200958
ENSG00000176946	1031.35	0.0760991	0.092327	0.824235	0.409806	0.670079	THAP4	THAP4	51078
ENSG00000176953	674.53	0.0179559	0.0853636	0.210346	0.833397	0.929105	NFATC2IP	NFATC2IP	84901
ENSG00000176971	627.496	-0.242461	0.0916749	-2.64479	0.00817419	0.0566266	FIBIN	FIBIN	387758
ENSG00000176973	901.754	0.129962	0.127395	1.02015	0.307655	0.577829	FAM89B	FAM89B	23625
ENSG00000176974	106.319	0.763754	0.154422	4.9459	7.57917e-07	2.26854e-05	SHMT1	SHMT1	6470
ENSG00000176978	2173.23	0.38381	0.139845	2.74454	0.00605949	0.0455388	DPP7	DPP7	29952
ENSG00000176986	1680.38	-0.110322	0.130085	-0.848076	0.396396	0.659916	SEC24C	SEC24C	9632
ENSG00000176994	921.564	-0.0680386	0.163161	-0.417003	0.676676	0.849529	SMCR8	SMCR8	140775
ENSG00000177000	700.899	-0.148412	0.0864529	-1.71668	0.0860373	0.279154	MTHFR	MTHFR	4524
ENSG00000177025	23.439	0.0658232	0.316089	0.208242	0.83504	0.929655	C19orf18	C19orf18	147685
ENSG00000177030	967.546	0.19572	0.0869025	2.25219	0.0243105	0.120538	DEAF1	DEAF1	10522
ENSG00000177034	577.25	-0.079472	0.12228	-0.64992	0.515744	0.746817	MTX3	MTX3	345778
ENSG00000177042	400.684	0.0241631	0.111284	0.217129	0.828108	0.927129	TMEM80	TMEM80	283232
ENSG00000177045	850.492	-0.0317068	0.122445	-0.258948	0.795676	0.910797	SIX5	SIX5	147912
ENSG00000177051	301.226	0.35817	0.106812	3.35327	0.000798636	0.00961748	FBXO46	FBXO46	23403
ENSG00000177054	288.62	-0.0644947	0.130859	-0.492856	0.622114	0.816478	ZDHHC13	ZDHHC13	54503
ENSG00000177058	445.73	-0.128387	0.102578	-1.25161	0.210714	0.46965	SLC38A9	SLC38A9	153129
ENSG00000177076	53.5035	-0.0399663	0.318483	-0.125489	0.900136	0.958825	ACER2	ACER2	340485
ENSG00000177082	352.462	0.154753	0.108019	1.43264	0.151961	0.392681	WDR73	WDR73	84942
ENSG00000177084	493.659	0.549117	0.140703	3.90266	9.51418e-05	0.0015861	POLE	POLE	5426
ENSG00000177096	489.511	-0.14443	0.143989	-1.00306	0.315832	0.585355	PHETA2	PHETA2	150368
ENSG00000177098	188.209	0.021493	0.123714	0.173732	0.862076	0.943482	SCN4B	SCN4B	6330
ENSG00000177105	753.987	-0.0678014	0.0781989	-0.867038	0.385921	0.652465	RHOG	RHOG	391
ENSG00000177106	479.952	0.0178775	0.105508	0.169442	0.865449	0.94489	EPS8L2	EPS8L2	64787
ENSG00000177112	15.1916	-0.666074	0.414907	-1.60536	0.108416	0.322044	IRAG1-AS1	IRAG1-AS1	100129827
ENSG00000177119	1206.89	-0.323757	0.130023	-2.48999	0.0127746	0.0775025	ANO6	ANO6	196527
ENSG00000177125	478.573	-0.123764	0.121656	-1.01732	0.308999	0.579265	ZBTB34	ZBTB34	403341
ENSG00000177144	32.129	0.198502	0.330061	0.601411	0.547566	0.770089	NUDT4B	NUDT4B	440672
ENSG00000177150	296.434	0.0188272	0.118275	0.159181	0.873526	0.947153	FAM210A	FAM210A	125228
ENSG00000177156	2313.85	-0.19333	0.153869	-1.25646	0.208951	0.467527	TALDO1	TALDO1	6888
ENSG00000177169	1803.19	-0.0166879	0.120465	-0.138529	0.889822	0.954419	ULK1	ULK1	8408
ENSG00000177182	342.733	-0.0956161	0.158097	-0.604794	0.545316	0.768661	CLVS1	CLVS1	157807
ENSG00000177189	2080.31	-0.0130799	0.111057	-0.117777	0.906244	0.961557	RPS6KA3	RPS6KA3	6197
ENSG00000177191	30.354	-0.708549	0.312075	-2.27045	0.0231805	0.116856	B3GNT8	B3GNT8	374907
ENSG00000177192	300.661	0.199459	0.1337	1.49184	0.135742	0.368386	PUS1	PUS1	80324
ENSG00000177200	1793.12	-0.169271	0.180938	-0.935521	0.34952	0.619206	CHD9	CHD9	80205
ENSG00000177225	1023.11	-0.0327312	0.127168	-0.257385	0.796882	0.911699	GATD1	GATD1	347862
ENSG00000177239	1372.64	0.0486582	0.097322	0.499971	0.617095	0.814242	MAN1B1	MAN1B1	11253
ENSG00000177272	338.411	0.0477856	0.184694	0.258728	0.795845	0.910892	KCNA3	KCNA3	3738
ENSG00000177283	543.659	-0.388683	0.188241	-2.06481	0.0389405	0.165892	FZD8	FZD8	8325
ENSG00000177300	19.891	0.302644	0.345095	0.876987	0.380493	0.64843	CLDN22	CLDN22	53842
ENSG00000177301	32.4517	0.685262	0.332608	2.06027	0.0393724	0.167005	KCNA2	KCNA2	3737
ENSG00000177302	683.173	0.166695	0.109949	1.51612	0.129488	0.357904	TOP3A	TOP3A	7156
ENSG00000177303	481.869	0.0834884	0.110348	0.756592	0.449294	0.699962	CASKIN2	CASKIN2	57513
ENSG00000177311	2886.63	-0.242913	0.125808	-1.93083	0.0535044	0.204554	ZBTB38	ZBTB38	253461
ENSG00000177335	75.8235	-0.185114	0.176272	-1.05016	0.293643	0.56346	LY6S-AS1	LY6S-AS1	286122
ENSG00000177337	197.12	0.206474	0.142952	1.44436	0.148639	0.387997	DLGAP1-AS1	DLGAP1-AS1	NA
ENSG00000177340	12.7224	0.603301	0.394744	1.52833	0.12643	0.352833	FLJ13224		79857
ENSG00000177352	562.252	0.0894358	0.117746	0.759567	0.447514	0.698694	CCDC71	CCDC71	64925
ENSG00000177363	93.5529	-0.63431	0.19162	-3.31026	0.000932107	0.0109098	LRRN4CL	LRRN4CL	221091
ENSG00000177369	48.5889	-0.228183	0.201293	-1.13358	0.25697	0.523635	FLJ40194		124871
ENSG00000177370	686.22	0.109486	0.111048	0.985935	0.324165	0.593949	TIMM22	TIMM22	29928
ENSG00000177374	3061.52	0.0758395	0.119116	0.636688	0.524328	0.752853	HIC1	HIC1	3090
ENSG00000177380	49.0548	0.349111	0.331745	1.05235	0.29264	0.562619	PPFIA3	PPFIA3	8541
ENSG00000177383	1230.38	0.28794	0.123575	2.33008	0.019802	0.105267	MAGEF1	MAGEF1	64110
ENSG00000177406	66.87	-0.0293221	0.193967	-0.151171	0.879841	0.949481	NINJ2-AS1	NINJ2-AS1	100049716
ENSG00000177409	329.176	-1.06634	0.239895	-4.44502	8.7885e-06	0.000202843	SAMD9L	SAMD9L	219285
ENSG00000177410	1007.18	0.270076	0.169469	1.59366	0.111013	0.326525	ZFAS1	ZFAS1	441951
ENSG00000177425	481.744	0.0777679	0.112199	0.693125	0.488231	0.727947	PAWR	PAWR	5074
ENSG00000177426	3327.21	-0.0644426	0.146368	-0.440277	0.659737	0.838733	TGIF1	TGIF1	7050
ENSG00000177427	232.151	0.109302	0.132172	0.826968	0.408255	0.668658	MIEF2	MIEF2	125170
ENSG00000177432	96.2867	-0.409157	0.178069	-2.29774	0.0215765	0.111376	NAP1L5	NAP1L5	266812
ENSG00000177453	20.9143	0.0543124	0.318598	0.170473	0.864638	0.944411	NIM1K	NIM1K	167359
ENSG00000177463	721.622	-0.0648218	0.13127	-0.493806	0.621443	0.816144	NR2C2	NR2C2	7182
ENSG00000177469	8664.12	-0.101141	0.101971	-0.991862	0.321265	0.591121	CAVIN1	CAVIN1	284119
ENSG00000177479	1594.68	-0.0317099	0.0812098	-0.390469	0.69619	0.858589	ARIH2	ARIH2	10425
ENSG00000177485	640.341	-0.0264294	0.0920418	-0.287146	0.774001	0.899986	ZBTB33	ZBTB33	10009
ENSG00000177542	455.332	0.216403	0.139284	1.55369	0.120259	0.342552	SLC25A22	SLC25A22	79751
ENSG00000177548	838.904	0.310237	0.0971084	3.19475	0.00139952	0.0151421	RABEP2	RABEP2	79874
ENSG00000177556	603.795	0.346856	0.171856	2.01829	0.0435609	0.179065	ATOX1	ATOX1	475
ENSG00000177565	2374.02	-0.0858284	0.0725768	-1.18259	0.236973	0.50155	TBL1XR1	TBL1XR1	79718
ENSG00000177570	159.208	-0.408949	0.202628	-2.01823	0.0435675	0.179065	SAMD12	SAMD12	401474
ENSG00000177576	578.858	0.00794412	0.130363	0.0609383	0.951408	0.979596	C18orf32	C18orf32	497661
ENSG00000177595	857.866	0.25043	0.127414	1.96548	0.0493588	0.194274	PIDD1	PIDD1	55367
ENSG00000177599	22.9496	-0.335027	0.334995	-1.0001	0.317264	0.587142	ZNF491	ZNF491	126069
ENSG00000177600	7486.57	0.329576	0.208881	1.57782	0.114608	0.332526	RPLP2	RPLP2	6181
ENSG00000177602	55.8182	1.28291	0.227665	5.63507	1.74991e-08	7.50699e-07	HASPIN	HASPIN	83903
ENSG00000177606	33103.3	-0.0667715	0.135341	-0.493358	0.62176	0.816351	JUN	JUN	3725
ENSG00000177613	767.461	0.181474	0.0786712	2.30674	0.0210692	0.109769	CSTF2T	CSTF2T	23283
ENSG00000177614	139.792	0.356718	0.158104	2.25622	0.0240567	0.119582	PGBD5	PGBD5	79605
ENSG00000177628	1276.54	-0.0894865	0.102362	-0.874213	0.382002	0.649254	GBA1	GBA1	2629
ENSG00000177640	41.2105	0.351321	0.277769	1.26479	0.205945	0.464193	CASC2	CASC2	255082
ENSG00000177646	616.903	0.248181	0.0948024	2.61788	0.00884786	0.0596705	ACAD9	ACAD9	28976
ENSG00000177663	889.041	0.0536851	0.0916747	0.585604	0.558142	0.777721	IL17RA	IL17RA	23765
ENSG00000177666	1703.19	0.00854811	0.0944132	0.0905393	0.927859	0.970289	PNPLA2	PNPLA2	57104
ENSG00000177674	1032.78	0.177237	0.122465	1.44725	0.147826	0.386778	AGTRAP	AGTRAP	57085
ENSG00000177679	150.22	0.694167	0.171154	4.0558	4.99629e-05	0.000902786	SRRM3	SRRM3	222183
ENSG00000177683	472.788	-0.169767	0.0978231	-1.73545	0.0826615	0.271955	THAP5	THAP5	168451
ENSG00000177685	17.6986	-0.121113	0.394248	-0.307199	0.758692	0.892141	CRACR2B	CRACR2B	283229
ENSG00000177692	33.1284	-0.167925	0.317213	-0.529376	0.596545	0.802254	DNAJC28	DNAJC28	54943
ENSG00000177694	339.173	-0.684598	0.14822	-4.61878	3.85995e-06	9.72299e-05	NAALADL2	NAALADL2	254827
ENSG00000177697	5926.7	0.163438	0.138893	1.17672	0.239308	0.504386	CD151	CD151	977
ENSG00000177700	2561.3	0.191444	0.162962	1.17477	0.240086	0.504971	POLR2L	POLR2L	5441
ENSG00000177706	4592.6	-0.00949895	0.125294	-0.0758133	0.939568	0.974695	FAM20C	FAM20C	56975
ENSG00000177707	1112.83	-0.3327	0.0769754	-4.32216	1.5451e-05	0.000327477	NECTIN3	NECTIN3	25945
ENSG00000177721	148.6	0.44422	0.24153	1.83919	0.0658866	0.235198	ANXA2R	ANXA2R	389289
ENSG00000177728	1156.27	-0.0519545	0.108156	-0.480365	0.630968	0.822389	TMEM94	TMEM94	9772
ENSG00000177731	3631.1	-0.0783657	0.0914116	-0.857284	0.391288	0.656324	FLII	FLII	2314
ENSG00000177732	1843.14	0.284628	0.13001	2.18928	0.0285767	0.13448	SOX12	SOX12	6666
ENSG00000177733	4699.78	0.403352	0.144363	2.79401	0.00520587	0.0403291	HNRNPA0	HNRNPA0	10949
ENSG00000177738	144.026	-0.0692145	0.145802	-0.474718	0.634988	0.825527	ANXA2R-OT1	ANXA2R-OT1	648987
ENSG00000177752	12.8096	0.483845	0.450826	1.07324	0.283163	0.553168	YIPF7	YIPF7	285525
ENSG00000177788	171.936	0.00559776	0.170761	0.0327813	0.973849	0.989852	RAB4A-AS1	RAB4A-AS1	105373159
ENSG00000177822	32.204	-0.262898	0.336634	-0.780962	0.434825	0.689502	TENM3-AS1	TENM3-AS1	NA
ENSG00000177830	1367.01	0.0452014	0.125107	0.361303	0.717873	0.871665	CHID1	CHID1	66005
ENSG00000177839	55.8694	-0.670085	0.20008	-3.34909	0.000810777	0.00974573	PCDHB9	PCDHB9	56127
ENSG00000177842	38.988	0.395891	0.260184	1.52158	0.128115	0.355434	ZNF620	ZNF620	253639
ENSG00000177853	398.653	-0.184559	0.1431	-1.28972	0.197147	0.453062	ZNF518A	ZNF518A	9849
ENSG00000177854	145.283	-0.000797641	0.217179	-0.00367274	0.99707	0.99908	TMEM187	TMEM187	8269
ENSG00000177868	145.873	0.106043	0.18165	0.583774	0.559372	0.778539	SVBP	SVBP	374969
ENSG00000177873	115.19	0.354654	0.187687	1.8896	0.0588109	0.217915	ZNF619	ZNF619	285267
ENSG00000177875	78.4125	0.196648	0.260121	0.755987	0.449657	0.700022	CCDC184	CCDC184	387856
ENSG00000177879	1309.78	-0.0776428	0.108141	-0.717978	0.472771	0.716866	AP3S1	AP3S1	1176
ENSG00000177885	2253.94	-0.0396487	0.082983	-0.477793	0.632797	0.824	GRB2	GRB2	2885
ENSG00000177888	485.205	-0.236241	0.109174	-2.1639	0.0304722	0.140776	ZBTB41	ZBTB41	360023
ENSG00000177889	1356.42	0.0377834	0.0956298	0.3951	0.692769	0.857027	UBE2N	UBE2N	7334
ENSG00000177917	575.167	0.288183	0.113817	2.53197	0.0113422	0.0709749	ARL6IP6	ARL6IP6	151188
ENSG00000177932	283.93	-0.118355	0.137882	-0.858375	0.390685	0.65575	ZNF354C	ZNF354C	30832
ENSG00000177943	408.582	0.714741	0.160336	4.45777	8.28186e-06	0.000193293	MAMDC4	MAMDC4	158056
ENSG00000177946	273.964	-0.0592816	0.10324	-0.57421	0.565825	0.783013	CENPBD1P	CENPBD1P	NA
ENSG00000177951	987.043	-0.224792	0.0804947	-2.79263	0.00522815	0.040449	BET1L	BET1L	51272
ENSG00000177954	13808.4	0.624968	0.203551	3.07033	0.00213823	0.0210653	RPS27	RPS27	6232
ENSG00000177963	1778.81	-0.0739194	0.0835307	-0.884937	0.376191	0.644687	RIC8A	RIC8A	60626
ENSG00000177971	690.821	0.276428	0.126627	2.183	0.0290355	0.135927	IMP3	IMP3	55272
ENSG00000177981	396.222	0.0471074	0.116439	0.404567	0.685796	0.853211	ASB8	ASB8	140461
ENSG00000177989	217.509	0.100117	0.185715	0.539088	0.589826	0.798421	CIMAP1B	CIMAP1B	440836
ENSG00000177990	69.8523	0.12066	0.203984	0.591517	0.554174	0.774714	DPY19L2	DPY19L2	283417
ENSG00000178026	273.375	-0.064437	0.125748	-0.512431	0.60835	0.808197	LRRC75B	LRRC75B	388886
ENSG00000178028	500.605	0.243051	0.118734	2.04703	0.0406552	0.17093	DMAP1	DMAP1	55929
ENSG00000178031	26.6133	-0.13439	0.3944	-0.340744	0.733296	0.880251	ADAMTSL1	ADAMTSL1	92949
ENSG00000178033	381.798	-0.0443859	0.0932828	-0.475821	0.634202	0.824887	CALHM5	CALHM5	254228
ENSG00000178035	1772.39	0.10913	0.0977021	1.11697	0.264007	0.532356	IMPDH2	IMPDH2	3615
ENSG00000178038	112.055	-1.39611	0.158878	-8.78729	1.53217e-18	3.33757e-16	ALS2CL	ALS2CL	259173
ENSG00000178053	235.07	-0.187645	0.135473	-1.38512	0.166017	0.412007	MLF1	MLF1	4291
ENSG00000178057	761.928	0.129993	0.104575	1.24305	0.213848	0.473338	NDUFAF3	NDUFAF3	25915
ENSG00000178074	357.646	0.123129	0.0956944	1.28669	0.198201	0.454365	C2orf69	C2orf69	205327
ENSG00000178075	130.151	0.805297	0.176872	4.55298	5.28905e-06	0.000128332	GRAMD1C	GRAMD1C	54762
ENSG00000178078	52.7842	0.284128	0.278896	1.01876	0.308317	0.578592	STAP2	STAP2	55620
ENSG00000178093	32.4092	-0.318543	0.284452	-1.11985	0.262779	0.530783	TSSK6	TSSK6	83983
ENSG00000178096	196.017	0.236838	0.23218	1.02006	0.307699	0.577829	BOLA1	BOLA1	51027
ENSG00000178104	1484.29	-0.719666	0.114271	-6.29789	3.01716e-10	1.771e-08	PDE4DIP	PDE4DIP	9659
ENSG00000178105	533.067	-0.0125927	0.138317	-0.0910422	0.927459	0.970269	DDX10	DDX10	1662
ENSG00000178115	14.032	-1.19306	0.539344	-2.21205	0.026963	0.129497	GOLGA8Q	GOLGA8Q	727909
ENSG00000178125	171.359	-0.0454278	0.189001	-0.240357	0.810053	0.917929	PPP1R42	PPP1R42	286187
ENSG00000178127	1363.61	0.149957	0.138311	1.0842	0.278276	0.548521	NDUFV2	NDUFV2	4729
ENSG00000178146	28.0063	0.393849	0.298289	1.32036	0.186715	0.43944	GK4P	GK4P	NA
ENSG00000178149	1103.27	0.217557	0.115468	1.88414	0.0595463	0.219516	DALRD3	DALRD3	55152
ENSG00000178163	796.793	-0.200387	0.12534	-1.59874	0.109878	0.324616	ZNF518B	ZNF518B	85460
ENSG00000178177	349.582	0.115151	0.0988609	1.16478	0.244107	0.509704	LCORL	LCORL	254251
ENSG00000178184	478.926	0.0737138	0.112124	0.657433	0.510902	0.74332	PARD6G	PARD6G	84552
ENSG00000178187	35.1848	-0.0312336	0.244286	-0.127856	0.898263	0.958077	ZNF454	ZNF454	285676
ENSG00000178188	1232.09	0.0927156	0.120218	0.771231	0.44057	0.693644	SH2B1	SH2B1	25970
ENSG00000178201	17.227	0.763294	0.4016	1.90063	0.05735	0.214202	VN1R1	VN1R1	57191
ENSG00000178202	1818.93	-0.0110316	0.0916485	-0.120369	0.904191	0.960521	POGLUT3	POGLUT3	143888
ENSG00000178209	16607.5	0.351869	0.152353	2.30957	0.0209121	0.109154	PLEC	PLEC	5339
ENSG00000178222	11.8912	-0.487124	0.549366	-0.886702	0.375239	0.643676	RNF212	RNF212	285498
ENSG00000178226	14.6865	-0.458542	0.390459	-1.17437	0.240248	0.505101	PRSS36	PRSS36	146547
ENSG00000178229	137.096	0.476736	0.239326	1.992	0.0463711	0.18711	ZNF543	ZNF543	125919
ENSG00000178233	33.0402	0.533274	0.283073	1.88387	0.0595822	0.219569	TMEM151B	TMEM151B	441151
ENSG00000178234	543.915	-0.149759	0.0992933	-1.50825	0.13149	0.361451	GALNT11	GALNT11	63917
ENSG00000178252	3625.09	0.206297	0.0875135	2.35732	0.0184075	0.0999666	WDR6	WDR6	11180
ENSG00000178295	296.182	0.292448	0.133304	2.19384	0.0282471	0.133279	GEN1	GEN1	348654
ENSG00000178297	21.0884	0.594004	0.328583	1.80778	0.0706414	0.246018	TMPRSS9	TMPRSS9	360200
ENSG00000178301	19.8103	-0.511115	0.326491	-1.56548	0.117471	0.337636	AQP11	AQP11	282679
ENSG00000178307	430.875	0.0399628	0.143921	0.277672	0.781264	0.903535	TMEM11	TMEM11	8834
ENSG00000178338	203.384	-0.205735	0.144166	-1.42707	0.15356	0.394825	ZNF354B	ZNF354B	117608
ENSG00000178342	71.1195	-0.0940898	0.226162	-0.416028	0.67739	0.850315	KCNG2	KCNG2	26251
ENSG00000178343	460.599	-2.72677	0.165649	-16.4612	6.97614e-61	4.55891e-57	SHISA3	SHISA3	152573
ENSG00000178381	237.687	0.0193711	0.155366	0.12468	0.900777	0.959194	ZFAND2A	ZFAND2A	90637
ENSG00000178385	344.268	-0.313928	0.187046	-1.67834	0.0932799	0.292741	PLEKHM3	PLEKHM3	389072
ENSG00000178386	69.534	0.020859	0.171243	0.121809	0.90305	0.959966	ZNF223	ZNF223	7766
ENSG00000178397	173.405	0.0286566	0.126649	0.226268	0.820993	0.923166	FAM220A	FAM220A	84792
ENSG00000178401	356.25	0.411523	0.151823	2.71054	0.00671732	0.0490112	DNAJC22	DNAJC22	79962
ENSG00000178409	147.456	-0.215351	0.185503	-1.1609	0.245682	0.511697	BEND3	BEND3	57673
ENSG00000178425	618.865	0.0669701	0.0769536	0.870266	0.384155	0.651039	NT5DC1	NT5DC1	221294
ENSG00000178440	187.173	-0.187374	0.125103	-1.49776	0.134196	0.365852	TIMM23B-AGAP6	TIMM23B-AGAP6	NA
ENSG00000178445	42.0496	0.310121	0.245536	1.26304	0.206575	0.464972	GLDC	GLDC	2731
ENSG00000178449	275.99	0.342234	0.219652	1.55808	0.119215	0.340652	COX14	COX14	84987
ENSG00000178458	14.7008	0.0989437	0.489986	0.201932	0.83997	0.931479	H3P16	H3P16	NA
ENSG00000178460	135.735	0.576885	0.192613	2.99505	0.00274399	0.0252706	MCMDC2	MCMDC2	157777
ENSG00000178464	16.5399	0.622438	0.354736	1.75465	0.0793188	0.26487	RPL10P16	RPL10P16	NA
ENSG00000178467	698.59	0.244265	0.085302	2.86353	0.00418953	0.0348033	P4HTM	P4HTM	54681
ENSG00000178498	814.522	0.219171	0.0900601	2.43361	0.0149491	0.0861993	DTX3	DTX3	196403
ENSG00000178502	293.535	0.45104	0.0999218	4.51393	6.36384e-06	0.000151228	KLHL11	KLHL11	55175
ENSG00000178531	800.041	0.497245	0.147284	3.3761	0.000735213	0.0089527	CTXN1	CTXN1	404217
ENSG00000178537	399.927	0.0274985	0.117232	0.234565	0.814546	0.920409	SLC25A20	SLC25A20	788
ENSG00000178538	8.71059	1.31106	0.548453	2.39047	0.0168267	0.0937181	CA8	CA8	767
ENSG00000178567	743.242	-0.0844569	0.117504	-0.718755	0.472292	0.716659	EPM2AIP1	EPM2AIP1	9852
ENSG00000178573	32.0559	-1.58758	0.316681	-5.01317	5.35406e-07	1.67144e-05	MAF	MAF	4094
ENSG00000178585	466.668	-0.0207546	0.125076	-0.165936	0.868208	0.945413	CTNNBIP1	CTNNBIP1	56998
ENSG00000178605	220.791	0.0941899	0.136814	0.688452	0.491168	0.729386	GTPBP6	GTPBP6	8225
ENSG00000178607	549.192	-0.459048	0.154862	-2.96423	0.00303437	0.0273763	ERN1	ERN1	2081
ENSG00000178623	21.5809	-0.107691	0.448307	-0.240218	0.810161	0.917972	GPR35	GPR35	2859
ENSG00000178662	24.6577	-0.441859	0.287789	-1.53535	0.124697	0.34974	CSRNP3	CSRNP3	80034
ENSG00000178665	84.9463	0.00521555	0.189584	0.0275105	0.978053	0.991762	ZNF713	ZNF713	349075
ENSG00000178685	1032.66	-0.108977	0.110515	-0.986083	0.324092	0.593872	PARP10	PARP10	84875
ENSG00000178691	1020.63	-0.0210983	0.0928004	-0.227352	0.82015	0.923118	SUZ12	SUZ12	23512
ENSG00000178694	312.989	0.175799	0.113704	1.54612	0.122076	0.345254	NSUN3	NSUN3	63899
ENSG00000178695	6861.12	0.0100282	0.10975	0.0913735	0.927196	0.97024	KCTD12	KCTD12	115207
ENSG00000178700	356.955	-0.0417764	0.101265	-0.412547	0.679939	0.850907	DHFR2	DHFR2	200895
ENSG00000178718	92.0674	0.275052	0.173792	1.58265	0.113501	0.330583	RPP25	RPP25	54913
ENSG00000178719	4726.72	-0.0980938	0.0726938	-1.34941	0.177205	0.427357	GRINA	GRINA	2907
ENSG00000178726	223.734	1.57955	0.16551	9.54351	1.38082e-21	4.6076e-19	THBD	THBD	7056
ENSG00000178741	1042.17	0.391911	0.157147	2.49391	0.0126344	0.0769248	COX5A	COX5A	9377
ENSG00000178752	154.038	-0.857754	0.154319	-5.55832	2.72385e-08	1.1266e-06	ERFE	ERFE	151176
ENSG00000178761	643.615	0.0931658	0.0968765	0.961697	0.336202	0.605595	FAM219B	FAM219B	57184
ENSG00000178764	334.353	-0.210048	0.126555	-1.65973	0.0969681	0.299762	ZHX2	ZHX2	22882
ENSG00000178773	182.969	-0.110467	0.130583	-0.845956	0.397578	0.661154	CPNE7	CPNE7	27132
ENSG00000178802	800.089	0.10984	0.0999694	1.09874	0.271881	0.54136	MPI	MPI	4351
ENSG00000178809	50.6881	0.266218	0.222846	1.19463	0.232233	0.496469	TRIM73	TRIM73	375593
ENSG00000178814	117.231	0.645596	0.208381	3.09815	0.0019473	0.0195778	OPLAH	OPLAH	26873
ENSG00000178852	52.7826	0.095465	0.270516	0.3529	0.724164	0.874645	EFCAB13	EFCAB13	124989
ENSG00000178860	2083.06	0.125199	0.105712	1.18434	0.236279	0.501001	MSC	MSC	9242
ENSG00000178878	636.741	0.0394266	0.102823	0.38344	0.701394	0.861541	APOLD1	APOLD1	81575
ENSG00000178882	96.7618	0.282272	0.207032	1.36342	0.172749	0.421079	RFLNA	RFLNA	144347
ENSG00000178896	132.153	0.302081	0.187491	1.61118	0.107141	0.319694	EXOSC4	EXOSC4	54512
ENSG00000178904	1603.26	-0.253988	0.0738361	-3.43989	0.000581946	0.00742293	DPY19L3	DPY19L3	147991
ENSG00000178913	2082.57	-0.0869579	0.0876675	-0.991906	0.321243	0.591121	TAF7	TAF7	6879
ENSG00000178917	76.699	0.589037	0.1829	3.22054	0.00127949	0.0140844	ZNF852	ZNF852	285346
ENSG00000178921	523.822	0.474012	0.123725	3.83116	0.000127542	0.0020462	PFAS	PFAS	5198
ENSG00000178922	230.687	0.157591	0.13683	1.15173	0.249432	0.515047	HYI	HYI	81888
ENSG00000178927	1541.15	0.0260627	0.122278	0.213143	0.831215	0.928206	CYBC1	CYBC1	79415
ENSG00000178935	55.0487	0.617028	0.262965	2.34642	0.0189546	0.102033	ZNF552	ZNF552	79818
ENSG00000178950	1965.8	0.0161325	0.0910789	0.177127	0.859409	0.942175	GAK	GAK	2580
ENSG00000178951	1631.66	0.186853	0.0962223	1.94189	0.0521501	0.20126	ZBTB7A	ZBTB7A	51341
ENSG00000178952	3365.35	0.190693	0.112785	1.69077	0.0908808	0.287745	TUFM	TUFM	7284
ENSG00000178966	160.487	0.380071	0.143038	2.65713	0.00788086	0.0551407	RMI1	RMI1	80010
ENSG00000178971	256.356	0.0910356	0.171147	0.531915	0.594785	0.800947	CTC1	CTC1	80169
ENSG00000178974	643.22	-0.0314349	0.125514	-0.250449	0.80224	0.914561	FBXO34	FBXO34	55030
ENSG00000178977	33.1327	-0.442505	0.372581	-1.18768	0.234961	0.499015	LINC00324	LINC00324	284029
ENSG00000178980	704.313	0.185191	0.148104	1.25041	0.211148	0.470352	SELENOW	SELENOW	6415
ENSG00000178982	1616.61	0.160171	0.133316	1.20144	0.229581	0.493113	EIF3K	EIF3K	27335
ENSG00000178988	1386.41	0.0951097	0.111226	0.8551	0.392496	0.657118	MRFAP1L1	MRFAP1L1	114932
ENSG00000178996	3063.59	-0.100448	0.0866091	-1.15978	0.246138	0.512265	SNX18	SNX18	112574
ENSG00000178999	187.254	1.2886	0.148592	8.67206	4.24384e-18	8.99953e-16	AURKB	AURKB	9212
ENSG00000179008	40.4175	-0.212426	0.255368	-0.831846	0.405496	0.667017	C14orf39	C14orf39	317761
ENSG00000179010	6248.94	0.187179	0.121784	1.53697	0.124301	0.348978	MRFAP1	MRFAP1	93621
ENSG00000179021	493.986	-0.0669518	0.0950598	-0.704312	0.481238	0.722521	C3orf38	C3orf38	285237
ENSG00000179029	126.147	0.29475	0.15943	1.84878	0.0644895	0.231602	TMEM107	TMEM107	84314
ENSG00000179041	554.606	0.195074	0.11786	1.65514	0.0978968	0.301534	RRS1	RRS1	23212
ENSG00000179044	35.1559	0.331313	0.297637	1.11314	0.265646	0.533688	EXOC3L1	EXOC3L1	283849
ENSG00000179051	2725.33	0.174998	0.0683563	2.56008	0.0104648	0.0672666	RCC2	RCC2	55920
ENSG00000179057	10.4023	-0.00251142	0.532858	-0.00471312	0.996239	0.998974	IGSF22	IGSF22	283284
ENSG00000179058	15.9171	-0.311029	0.493402	-0.630376	0.528449	0.755731	C9orf50	C9orf50	375759
ENSG00000179071	27.1822	0.384296	0.264862	1.45093	0.146799	0.385131	CCDC89	CCDC89	220388
ENSG00000179085	403.448	0.340576	0.214883	1.58494	0.11298	0.329707	DPM3	DPM3	54344
ENSG00000179091	1416.21	0.252917	0.105442	2.39863	0.0164563	0.0922206	CYC1	CYC1	1537
ENSG00000179094	458.109	-0.122102	0.212187	-0.575447	0.564989	0.782357	PER1	PER1	5187
ENSG00000179104	350.078	-0.829422	0.136344	-6.08328	1.17745e-09	6.25581e-08	TMTC2	TMTC2	160335
ENSG00000179111	86.1363	0.767907	0.282237	2.72079	0.00651258	0.0479893	HES7	HES7	84667
ENSG00000179115	1369.51	0.214076	0.100945	2.12072	0.033945	0.151201	FARSA	FARSA	2193
ENSG00000179119	673.704	-0.133537	0.115427	-1.1569	0.247314	0.51335	SPTY2D1	SPTY2D1	144108
ENSG00000179133	14.5805	-0.238247	0.431372	-0.5523	0.580743	0.792791	C10orf67	C10orf67	256815
ENSG00000179134	2127.5	-0.0267748	0.126551	-0.211573	0.83244	0.928653	SAMD4B	SAMD4B	55095
ENSG00000179151	668.087	-0.0130489	0.086672	-0.150555	0.880327	0.949695	EDC3	EDC3	80153
ENSG00000179152	416.361	-0.25655	0.0892013	-2.87608	0.00402648	0.0337504	TCAIM	TCAIM	285343
ENSG00000179163	78.1181	-0.0925827	0.202047	-0.458223	0.646792	0.832011	FUCA1	FUCA1	2517
ENSG00000179168	65.5235	0.261941	0.196571	1.33255	0.18268	0.434377	GGN	GGN	199720
ENSG00000179195	2330.37	0.0386918	0.0879559	0.4399	0.66001	0.838908	ZNF664	ZNF664	144348
ENSG00000179218	21920.6	0.197961	0.0906059	2.18486	0.028899	0.135412	CALR	CALR	811
ENSG00000179222	8121.37	-0.211633	0.054413	-3.88937	0.000100503	0.00166556	MAGED1	MAGED1	9500
ENSG00000179240	76.8311	0.330463	0.226893	1.45647	0.145263	0.382727	GVQW3	GVQW3	100506127
ENSG00000179241	534.342	0.0582324	0.129661	0.449114	0.653349	0.835503	LDLRAD3	LDLRAD3	143458
ENSG00000179242	112.439	0.239488	0.189917	1.26101	0.207304	0.465757	CDH4	CDH4	1002
ENSG00000179262	1327.31	0.128949	0.0836319	1.54186	0.123107	0.346882	RAD23A	RAD23A	5886
ENSG00000179271	1717.09	0.324985	0.161627	2.01071	0.044356	0.181469	GADD45GIP1	GADD45GIP1	90480
ENSG00000179277	293.285	0.0336749	0.120051	0.280506	0.779089	0.902502	MEIS3P1	MEIS3P1	NA
ENSG00000179295	3512.45	-0.204203	0.10172	-2.00751	0.0446953	0.182295	PTPN11	PTPN11	5781
ENSG00000179299	18.084	-0.000765089	0.352519	-0.00217035	0.998268	0.999361	NSUN7	NSUN7	79730
ENSG00000179304	27.9842	0.708199	1.89464	0.373791	0.70856	0.865934	FAM156B	FAM156B	29057
ENSG00000179335	1082.75	0.0110359	0.0931941	0.118419	0.905736	0.961342	CLK3	CLK3	1198
ENSG00000179348	411.907	0.103744	0.12604	0.8231	0.410451	0.67072	GATA2	GATA2	2624
ENSG00000179361	193.499	-0.143937	0.144467	-0.996328	0.319091	0.589001	ARID3B	ARID3B	10620
ENSG00000179362	17.2601	-0.630844	0.369118	-1.70906	0.0874398	0.281857	HMGN2P46	HMGN2P46	NA
ENSG00000179364	1100	-0.0756699	0.0825415	-0.91675	0.359274	0.628665	PACS2	PACS2	23241
ENSG00000179387	780.646	-0.0603502	0.0955058	-0.631901	0.527452	0.75507	ELMOD2	ELMOD2	255520
ENSG00000179388	698.572	-0.364188	0.463949	-0.784975	0.432468	0.68797	EGR3	EGR3	1960
ENSG00000179397	45.005	-0.357451	0.217821	-1.64103	0.100792	0.307303	CATSPERE	CATSPERE	257044
ENSG00000179399	124.311	-0.586954	0.162397	-3.61433	0.00030113	0.00425029	GPC5	GPC5	2262
ENSG00000179403	295.882	0.0274821	0.159569	0.172228	0.863259	0.944008	VWA1	VWA1	64856
ENSG00000179406	91.041	-0.000244454	0.21935	-0.00111445	0.999111	0.999621	LINC00174	LINC00174	285908
ENSG00000179409	615.202	0.136303	0.100933	1.35044	0.176876	0.427152	GEMIN4	GEMIN4	50628
ENSG00000179428	22.6778	-1.5137	0.431564	-3.50748	0.000452378	0.00600465	IL6-AS1	IL6-AS1	541472
ENSG00000179431	1201.19	0.355647	0.184797	1.92452	0.0542888	0.206506	FJX1	FJX1	24147
ENSG00000179454	323.477	-0.191402	0.107628	-1.77836	0.0753443	0.256462	KLHL28	KLHL28	54813
ENSG00000179456	380.084	0.164156	0.101528	1.61686	0.105908	0.317628	ZBTB18	ZBTB18	10472
ENSG00000179476	161.141	0.225929	0.149224	1.51402	0.13002	0.35902	C14orf28	C14orf28	122525
ENSG00000179523	176.046	0.218202	0.119411	1.82732	0.0676516	0.239366	EIF3J-DT	EIF3J-DT	645212
ENSG00000179526	1127.13	-0.066703	0.108703	-0.613625	0.539463	0.764646	SHARPIN	SHARPIN	81858
ENSG00000179528	32.1469	-0.014919	0.26902	-0.0554567	0.955775	0.981569	LBX2	LBX2	85474
ENSG00000179532	135.776	-0.00237371	0.205159	-0.0115701	0.990769	0.996973	DNHD1	DNHD1	144132
ENSG00000179562	735.148	0.181556	0.0975985	1.86024	0.062852	0.227514	GCC1	GCC1	79571
ENSG00000179564	58.7144	0.262933	0.224564	1.17086	0.241655	0.506656	LSMEM2	LSMEM2	132228
ENSG00000179583	305.6	0.0827045	0.118372	0.698683	0.48475	0.725072	CIITA	CIITA	4261
ENSG00000179588	443.324	0.00178268	0.159047	0.0112085	0.991057	0.997007	ZFPM1	ZFPM1	161882
ENSG00000179598	48.2825	0.0954533	0.217666	0.438531	0.661001	0.8392	PLD6	PLD6	201164
ENSG00000179604	1370.6	-0.0762093	0.07362	-1.03517	0.300589	0.570038	CDC42EP4	CDC42EP4	23580
ENSG00000179611	10.5646	0.54243	0.488645	1.11007	0.266969	0.535166	DGKZP1	DGKZP1	NA
ENSG00000179627	134.247	0.413399	0.142528	2.90047	0.00372604	0.0318157	ZBTB42	ZBTB42	100128927
ENSG00000179630	344.556	-0.42516	0.129166	-3.29159	0.000996236	0.0115364	LACC1	LACC1	144811
ENSG00000179632	2410.26	0.0597612	0.117597	0.508188	0.611322	0.809904	MAF1	MAF1	84232
ENSG00000179698	17.6763	0.775121	0.379504	2.04246	0.0411059	0.172344	WDR97	WDR97	340390
ENSG00000179715	11.5026	-0.265038	0.423044	-0.626502	0.530986	0.757815	PCED1B	PCED1B	91523
ENSG00000179743	89.9253	0.467703	0.202733	2.30699	0.0210553	0.109749	SPEN-AS1	SPEN-AS1	729614
ENSG00000179750	182.15	1.38632	0.157344	8.81076	1.24298e-18	2.76916e-16	APOBEC3B	APOBEC3B	9582
ENSG00000179761	12.3748	-0.384395	0.455099	-0.844639	0.398312	0.661518	PIPOX	PIPOX	51268
ENSG00000179818	2692.81	0.220618	0.0850021	2.59544	0.00944701	0.0623808	PCBP1-AS1	PCBP1-AS1	NA
ENSG00000179820	1839.88	-0.106531	0.0810639	-1.31416	0.188792	0.441751	MYADM	MYADM	91663
ENSG00000179832	518.334	-0.0408085	0.115607	-0.352993	0.724094	0.874645	MROH1	MROH1	727957
ENSG00000179833	558.203	-0.519398	0.119204	-4.35723	1.3172e-05	0.000285344	SERTAD2	SERTAD2	9792
ENSG00000179841	13.1621	0.269036	0.455265	0.590942	0.554559	0.775025	AKAP5	AKAP5	9495
ENSG00000179846	15.5898	0.0428919	0.372378	0.115184	0.908299	0.96213	NKPD1	NKPD1	284353
ENSG00000179855	15.1892	-0.38809	0.340274	-1.14052	0.254069	0.521181	GIPC3	GIPC3	126326
ENSG00000179859	69.1481	0.331391	0.176433	1.87828	0.0603428	0.221498	RNF227	RNF227	284023
ENSG00000179862	263.697	0.571023	0.237015	2.40923	0.0159864	0.0903157	CITED4	CITED4	163732
ENSG00000179886	417.186	0.0640534	0.105145	0.609192	0.542397	0.766982	TIGD5	TIGD5	84948
ENSG00000179889	1923.8	-0.214908	0.0807435	-2.66162	0.00777661	0.0545982	PDXDC1	PDXDC1	23042
ENSG00000179899	60.302	-0.217611	0.359642	-0.605075	0.545129	0.768481	PHC1P1	PHC1P1	NA
ENSG00000179909	286.06	-0.0190925	0.138186	-0.138165	0.89011	0.954419	ZNF154	ZNF154	7710
ENSG00000179912	912.493	-0.0820866	0.104227	-0.787574	0.430946	0.687225	R3HDM2	R3HDM2	22864
ENSG00000179915	21.9685	1.00134	0.379746	2.63686	0.00836783	0.0573806	NRXN1	NRXN1	9378
ENSG00000179918	1127.01	0.153961	0.112841	1.3644	0.172441	0.420905	SEPHS2	SEPHS2	22928
ENSG00000179922	178.722	0.357522	0.151859	2.3543	0.0185576	0.100531	ZNF784	ZNF784	147808
ENSG00000179933	1269.99	-0.0491008	0.102038	-0.481202	0.630373	0.822133	C14orf119	C14orf119	55017
ENSG00000179941	476.212	-0.164279	0.0912436	-1.80044	0.0717907	0.248579	BBS10	BBS10	79738
ENSG00000179943	510.306	0.285909	0.10337	2.76586	0.00567721	0.0431904	FIZ1	FIZ1	84922
ENSG00000179950	2262.37	0.130886	0.10711	1.22198	0.221717	0.483134	PUF60	PUF60	22827
ENSG00000179954	584.404	-0.779897	0.207411	-3.76014	0.000169816	0.00260709	SSC5D	SSC5D	284297
ENSG00000179958	299.083	0.314163	0.196872	1.59577	0.11054	0.325739	DCTPP1	DCTPP1	79077
ENSG00000179965	507.932	0.145605	0.170504	0.85397	0.393122	0.65755	ZNF771	ZNF771	51333
ENSG00000179967	19.0784	0.47995	0.372548	1.28829	0.197646	0.453537	PPP1R14BP3	PPP1R14BP3	NA
ENSG00000179978	39.2085	0.0856716	0.342211	0.250348	0.802319	0.914561	NAIPP2	NAIPP2	NA
ENSG00000179981	567.74	-0.508043	0.16266	-3.12334	0.00178808	0.0183	TSHZ1	TSHZ1	10194
ENSG00000179988	92.2033	0.0234998	0.152562	0.154035	0.877582	0.948674	PSTK	PSTK	118672
ENSG00000180008	745.332	-0.197118	0.102405	-1.92489	0.0542428	0.206418	SOCS4	SOCS4	122809
ENSG00000180011	723.527	-0.187891	0.118751	-1.58223	0.113597	0.330583	PTGR3	PTGR3	284273
ENSG00000180015	49.9044	0.296053	0.215566	1.37338	0.169635	0.41731			NA
ENSG00000180035	476.701	0.358985	0.123571	2.90509	0.00367151	0.0315425	ZNF48	ZNF48	197407
ENSG00000180044	9.09892	1.26181	0.582018	2.16799	0.0301592	0.13978	C3orf80	C3orf80	401097
ENSG00000180053	11.0305	0.702006	0.53189	1.31983	0.186891	0.439563	NKX2-6	NKX2-6	137814
ENSG00000180089	34.4728	-0.297591	0.291083	-1.02236	0.306611	0.57714	TMEM86B	TMEM86B	255043
ENSG00000180096	75.913	0.262874	0.233866	1.12404	0.260997	0.529007	SEPTIN1	SEPTIN1	1731
ENSG00000180098	196.661	0.305961	0.153906	1.98797	0.0468149	0.188384	TRNAU1AP	TRNAU1AP	54952
ENSG00000180104	1460.1	0.0659168	0.0729855	0.903149	0.366447	0.6356	EXOC3	EXOC3	11336
ENSG00000180116	28.5395	-0.615766	0.363798	-1.6926	0.0905309	0.287226	REDIC1	REDIC1	283461
ENSG00000180139	380.897	-0.484691	0.104295	-4.6473	3.36308e-06	8.6413e-05	ACTA2-AS1	ACTA2-AS1	NA
ENSG00000180155	229.386	-0.17755	0.132535	-1.33965	0.180359	0.431474	LYNX1	LYNX1	66004
ENSG00000180182	883.94	-0.327595	0.159744	-2.05075	0.0402909	0.169726	MED14	MED14	9282
ENSG00000180185	847.548	0.0579696	0.117987	0.491322	0.623199	0.817409	FAHD1	FAHD1	81889
ENSG00000180190	208.081	0.102858	0.123005	0.83621	0.403037	0.664621	TDRP	TDRP	157695
ENSG00000180198	860.421	0.0164999	0.0815972	0.202212	0.839751	0.931472	RCC1	RCC1	1104
ENSG00000180228	943.784	0.0239561	0.0761832	0.314454	0.753176	0.889332	PRKRA	PRKRA	8575
ENSG00000180229	32.8789	-0.0295165	0.382924	-0.077082	0.938558	0.974334	HERC2P3	HERC2P3	NA
ENSG00000180233	89.6983	0.0131996	0.202036	0.065333	0.947909	0.977968	ZNRF2	ZNRF2	223082
ENSG00000180257	121.507	0.173157	0.144294	1.20003	0.230127	0.493526	ZNF816	ZNF816	125893
ENSG00000180263	186.902	-0.573844	0.216452	-2.65114	0.00802209	0.0558102	FGD6	FGD6	55785
ENSG00000180304	2185.72	0.0398026	0.0892756	0.44584	0.655713	0.836586	OAZ2	OAZ2	4947
ENSG00000180329	290.109	0.0748605	0.111086	0.673896	0.500377	0.736258	CCDC43	CCDC43	124808
ENSG00000180336	109.471	0.212813	0.14603	1.45732	0.145028	0.382217	MEIOC	MEIOC	284071
ENSG00000180340	1666.38	-0.0512528	0.111581	-0.459331	0.645996	0.831358	FZD2	FZD2	2535
ENSG00000180346	242.208	0.0412922	0.111917	0.368954	0.712162	0.867955	TIGD2	TIGD2	166815
ENSG00000180354	454.372	-0.29655	0.112517	-2.6356	0.00839893	0.0575134	MTURN	MTURN	222166
ENSG00000180357	1766.85	-0.0711276	0.182047	-0.39071	0.696012	0.858586	ZNF609	ZNF609	23060
ENSG00000180370	2158.45	-0.0977722	0.101161	-0.9665	0.333794	0.603415	PAK2	PAK2	5062
ENSG00000180376	369.604	-0.132142	0.116162	-1.13757	0.2553	0.521814	CCDC66	CCDC66	285331
ENSG00000180398	3779.58	-0.269748	0.0754351	-3.57589	0.000349032	0.00480195	MCFD2	MCFD2	90411
ENSG00000180423	184.439	0.114613	0.157563	0.72741	0.466975	0.713287	HARBI1	HARBI1	283254
ENSG00000180425	54.8898	0.021841	0.238241	0.0916762	0.926955	0.97024	C11orf71	C11orf71	54494
ENSG00000180447	662.182	-0.892286	0.13711	-6.50781	7.62552e-11	4.99995e-09	GAS1	GAS1	2619
ENSG00000180448	171.043	0.00569982	0.15198	0.0375037	0.970083	0.988047	ARHGAP45	ARHGAP45	23526
ENSG00000180479	47.2083	-0.228875	0.215974	-1.05973	0.289266	0.559082	ZNF571	ZNF571	51276
ENSG00000180488	472.963	-0.104086	0.108199	-0.961985	0.336057	0.605595	MIGA1	MIGA1	374986
ENSG00000180525	20.7707	-0.114529	0.422217	-0.271257	0.786193	0.905565	DIP2C-AS1	DIP2C-AS1	414235
ENSG00000180530	795.485	-0.244664	0.12365	-1.97868	0.0478517	0.190794	NRIP1	NRIP1	8204
ENSG00000180535	21.5487	-0.0520241	0.362496	-0.143516	0.885882	0.952624	BHLHA15	BHLHA15	168620
ENSG00000180537	131.828	0.193345	0.163584	1.18193	0.237233	0.501829	RNF182	RNF182	221687
ENSG00000180543	836.199	-0.0666781	0.0979439	-0.680779	0.496012	0.733135	TSPYL5	TSPYL5	85453
ENSG00000180573	988.37	-0.455202	0.107747	-4.22473	2.39232e-05	0.00047471	H2AC6	H2AC6	8334
ENSG00000180592	36.8248	0.629082	0.273542	2.29976	0.0214616	0.111105	SKIDA1	SKIDA1	387640
ENSG00000180596	49.2575	-0.645469	0.261246	-2.47074	0.0134835	0.0805458	H2BC4	H2BC4	8347
ENSG00000180611	120.029	-0.269992	0.145179	-1.85972	0.0629257	0.227696	MB21D2	MB21D2	151963
ENSG00000180616	66.3192	-0.102702	0.210941	-0.486876	0.626346	0.819886	SSTR2	SSTR2	6752
ENSG00000180626	119.595	-0.112541	0.172885	-0.650957	0.515074	0.746288	ZNF594	ZNF594	84622
ENSG00000180628	677.317	-0.0558615	0.100877	-0.553759	0.579744	0.792155	PCGF5	PCGF5	84333
ENSG00000180660	14.8532	0.0901454	0.431604	0.208861	0.834556	0.929525	MAB21L1	MAB21L1	4081
ENSG00000180667	187.41	-0.216596	0.12799	-1.69229	0.09059	0.287242	YOD1	YOD1	55432
ENSG00000180694	703.963	-0.340658	0.0971707	-3.50577	0.000455296	0.00603521	TMEM64	TMEM64	169200
ENSG00000180730	218.873	0.218686	0.166089	1.31668	0.187947	0.440912	SHISA2	SHISA2	387914
ENSG00000180747	63.0469	-0.255316	0.264123	-0.966653	0.333717	0.603387	SMG1P3	SMG1P3	NA
ENSG00000180758	101.247	-0.367351	0.163812	-2.24252	0.0249281	0.122608	GPR157	GPR157	80045
ENSG00000180769	84.5659	-0.0634551	0.215367	-0.294636	0.768272	0.897216	WDFY3-AS2	WDFY3-AS2	404201
ENSG00000180773	695.478	-0.136456	0.0927558	-1.47113	0.141256	0.377086	SLC36A4	SLC36A4	120103
ENSG00000180776	1827.82	-0.101802	0.0884764	-1.15062	0.24989	0.515261	ZDHHC20	ZDHHC20	253832
ENSG00000180787	117.325	-0.25954	0.223755	-1.15993	0.246077	0.512265	ZFP3	ZFP3	124961
ENSG00000180801	1180.27	-0.237212	0.112716	-2.10452	0.0353333	0.155275	ARSJ	ARSJ	79642
ENSG00000180806	10.8944	-0.3129	0.518828	-0.603089	0.546449	0.76935	HOXC9	HOXC9	3225
ENSG00000180815	64.9021	0.226221	0.185684	1.21831	0.223106	0.484334	MAP3K15	MAP3K15	389840
ENSG00000180817	1503.02	-0.0753688	0.111831	-0.673955	0.50034	0.736258	PPA1	PPA1	5464
ENSG00000180822	250.792	0.297215	0.18774	1.58312	0.113394	0.330523	PSMG4	PSMG4	389362
ENSG00000180834	47.3006	0.681869	0.280017	2.4351	0.0148878	0.0860226	MAP6D1	MAP6D1	79929
ENSG00000180855	45.9136	-0.22839	0.224787	-1.01603	0.309615	0.579665	ZNF443	ZNF443	10224
ENSG00000180867	88.1089	-0.300343	0.181082	-1.65861	0.0971949	0.300222	PDIA3P1	PDIA3P1	NA
ENSG00000180875	531.016	-0.359134	0.116506	-3.08252	0.00205254	0.0204057	GREM2	GREM2	64388
ENSG00000180879	3485.21	0.214055	0.136992	1.56254	0.11816	0.338971	SSR4	SSR4	6748
ENSG00000180881	61.8846	0.0313571	0.246745	0.127083	0.898875	0.958314	CAPS2	CAPS2	84698
ENSG00000180884	106.717	-0.0846874	0.214252	-0.39527	0.692644	0.857012	ZNF792	ZNF792	126375
ENSG00000180891	825.587	-0.118389	0.102612	-1.15376	0.248599	0.514384	CUEDC1	CUEDC1	404093
ENSG00000180900	2176.58	0.272464	0.13634	1.99841	0.0456722	0.185174	SCRIB	SCRIB	23513
ENSG00000180901	1492.85	0.00271803	0.0949604	0.0286228	0.977165	0.991325	KCTD2	KCTD2	23510
ENSG00000180902	401.018	0.314618	0.157373	1.99918	0.045589	0.185008	D2HGDH	D2HGDH	728294
ENSG00000180917	667.181	0.0396117	0.0793418	0.499253	0.617601	0.814645	CMTR2	CMTR2	55783
ENSG00000180921	112.875	-0.16051	0.208135	-0.771181	0.4406	0.693644	FAM83H	FAM83H	286077
ENSG00000180929	21.0551	0.220579	0.29968	0.736047	0.461702	0.709434	GPR62	GPR62	118442
ENSG00000180953	58.0632	-0.0182521	0.220209	-0.0828856	0.933943	0.972515	ST20	ST20	NA
ENSG00000180957	1468.6	-0.255851	0.0899143	-2.8455	0.00443416	0.0362327	PITPNB	PITPNB	23760
ENSG00000180964	1416.73	-0.0625576	0.121867	-0.513326	0.607723	0.807968	TCEAL8	TCEAL8	90843
ENSG00000180979	378.129	0.0222123	0.120587	0.184201	0.853856	0.939003	LRRC57	LRRC57	255252
ENSG00000180992	585.459	0.234926	0.20607	1.14003	0.254274	0.521379	MRPL14	MRPL14	64928
ENSG00000180998	96.6221	-0.198274	0.166454	-1.19117	0.233589	0.497368	GPR137C	GPR137C	283554
ENSG00000181004	151.915	0.0368472	0.126034	0.292358	0.770013	0.898088	BBS12	BBS12	166379
ENSG00000181007	142.183	-0.0141497	0.146059	-0.0968762	0.922825	0.968246	ZFP82	ZFP82	284406
ENSG00000181016	11.813	0.0679187	0.431636	0.157352	0.874968	0.94803	LSMEM1	LSMEM1	286006
ENSG00000181019	2674.62	-0.54341	0.211593	-2.56819	0.0102231	0.065994	NQO1	NQO1	1728
ENSG00000181026	1873.75	0.152444	0.0739362	2.06183	0.0392242	0.166705	AEN	AEN	64782
ENSG00000181027	1596.25	0.0490374	0.112212	0.437007	0.662106	0.839926	FKRP	FKRP	79147
ENSG00000181029	706.036	0.218481	0.150141	1.45517	0.145621	0.383312	TRAPPC5	TRAPPC5	126003
ENSG00000181031	32.9084	0.932506	0.322588	2.89071	0.00384379	0.0326223	RPH3AL	RPH3AL	9501
ENSG00000181035	220.477	0.0269908	0.162042	0.166566	0.867711	0.945378	SLC25A42	SLC25A42	284439
ENSG00000181038	303.688	0.310715	0.119873	2.59202	0.0095413	0.0627919	METTL23	METTL23	124512
ENSG00000181045	546.81	-0.0102566	0.101908	-0.100645	0.919832	0.967136	SLC26A11	SLC26A11	284129
ENSG00000181061	967.474	-0.0251322	0.145625	-0.172582	0.86298	0.943979	HIGD1A	HIGD1A	25994
ENSG00000181072	1673.09	-0.816969	0.177499	-4.60268	4.17094e-06	0.000104433	CHRM2	CHRM2	1129
ENSG00000181085	10.4267	0.863984	0.541247	1.59629	0.110425	0.325524	MAPK15	MAPK15	225689
ENSG00000181090	1322.82	-0.0104064	0.0843785	-0.123331	0.901845	0.959551	EHMT1	EHMT1	79813
ENSG00000181097	12.3605	0.226124	0.423194	0.534327	0.593115	0.800332	LINC02878	LINC02878	NA
ENSG00000181104	14959.2	0.341412	0.0941849	3.62491	0.000289066	0.00411658	F2R	F2R	2149
ENSG00000181135	251.489	0.23138	0.143609	1.61117	0.107142	0.319694	ZNF707	ZNF707	286075
ENSG00000181163	11979.9	0.04807	0.115797	0.415124	0.678051	0.850601	NPM1	NPM1	4869
ENSG00000181191	374.859	0.113498	0.119415	0.950451	0.341883	0.611022	PJA1	PJA1	64219
ENSG00000181192	474.745	0.00830964	0.0951927	0.0872928	0.930439	0.971244	DHTKD1	DHTKD1	55526
ENSG00000181195	29.4762	-1.10821	0.283626	-3.90728	9.33412e-05	0.00156139	PENK	PENK	5179
ENSG00000181218	361.942	0.270556	0.153343	1.76438	0.0776675	0.261044	H2AC25	H2AC25	92815
ENSG00000181220	780.857	0.101376	0.0720541	1.40694	0.159445	0.40317	ZNF746	ZNF746	155061
ENSG00000181222	5178.8	-0.146316	0.200589	-0.729429	0.465739	0.71249	POLR2A	POLR2A	5430
ENSG00000181264	245.647	-0.238234	0.156481	-1.52245	0.127897	0.355277	TLCD5	TLCD5	219902
ENSG00000181274	184.631	0.119947	0.193539	0.619753	0.535421	0.761349	FRAT2	FRAT2	23401
ENSG00000181284	69.2022	0.342121	0.258255	1.32474	0.185257	0.437902	TMEM102	TMEM102	284114
ENSG00000181315	583.75	-0.106245	0.0936388	-1.13462	0.256533	0.523134	ZNF322	ZNF322	79692
ENSG00000181333	13.3378	0.885426	0.506026	1.74976	0.0801589	0.266539	HEPHL1	HEPHL1	341208
ENSG00000181350	1574.12	0.363767	0.170372	2.13513	0.0327504	0.147603	LRRC75A	LRRC75A	388341
ENSG00000181381	272.957	-0.308954	0.150546	-2.05222	0.0401485	0.169344	DDX60L	DDX60L	91351
ENSG00000181396	704.601	0.363417	0.140992	2.57758	0.00994942	0.0647604	OGFOD3	OGFOD3	79701
ENSG00000181404	473.613	0.120768	0.110201	1.09589	0.273128	0.543071	WASHC1	WASHC1	100287171
ENSG00000181409	35.7973	0.307742	0.268772	1.14499	0.252212	0.518739	AATK	AATK	9625
ENSG00000181444	68.8939	-0.416209	0.254827	-1.6333	0.102406	0.310576	ZNF467	ZNF467	168544
ENSG00000181450	189.357	-0.0133728	0.140247	-0.0953513	0.924036	0.968923	ZNF678	ZNF678	339500
ENSG00000181458	551.828	-0.15939	0.128153	-1.24375	0.213592	0.473	TMEM45A	TMEM45A	55076
ENSG00000181467	1031.5	0.238183	0.115556	2.06119	0.0392849	0.166814	RAP2B	RAP2B	5912
ENSG00000181472	649.043	-0.281966	0.090928	-3.10098	0.00192883	0.019462	ZBTB2	ZBTB2	57621
ENSG00000181481	351.6	0.0432239	0.10845	0.398562	0.690216	0.855839	RNF135	RNF135	84282
ENSG00000181513	147.966	0.0629376	0.167724	0.375246	0.707478	0.865131	ACBD4	ACBD4	79777
ENSG00000181523	1179.06	0.0511618	0.0776959	0.658487	0.510225	0.742747	SGSH	SGSH	6448
ENSG00000181524	10.8604	1.16823	0.59879	1.95098	0.0510592	0.198447	RPL24P4	RPL24P4	NA
ENSG00000181541	213.564	-0.558511	0.120905	-4.61942	3.84806e-06	9.7093e-05	MAB21L2	MAB21L2	10586
ENSG00000181544	38.4979	0.372082	0.305806	1.21672	0.223709	0.485318	FANCB	FANCB	2187
ENSG00000181555	1577.78	-0.203251	0.165361	-1.22913	0.219022	0.479714	SETD2	SETD2	29072
ENSG00000181585	15.581	-1.88479	0.375838	-5.01491	5.30592e-07	1.65905e-05	TMIE	TMIE	259236
ENSG00000181588	2191.49	0.256955	0.128804	1.99492	0.0460513	0.186229	MEX3D	MEX3D	399664
ENSG00000181610	535.397	0.242578	0.150372	1.61318	0.106705	0.319089	MRPS23	MRPS23	51649
ENSG00000181617	17.6161	-2.05842	0.563647	-3.65197	0.000260233	0.00376244	FDCSP	FDCSP	260436
ENSG00000181619	87.1976	-0.371489	0.177356	-2.09459	0.0362071	0.157848	GPR135	GPR135	64582
ENSG00000181625	31.1735	-0.0992028	0.505831	-0.196118	0.844517	0.933617	SLX1B	SLX1B	79008
ENSG00000181634	838.102	0.0273424	0.149704	0.182643	0.855078	0.939459	TNFSF15	TNFSF15	9966
ENSG00000181638	277.762	0.313766	0.165199	1.89932	0.0575218	0.21468	ZFP41	ZFP41	286128
ENSG00000181649	893.235	0.192345	0.142974	1.34531	0.178525	0.429182	PHLDA2	PHLDA2	7262
ENSG00000181656	72.6941	-0.112905	0.196645	-0.574156	0.565862	0.783013	GPR88	GPR88	54112
ENSG00000181666	416.249	0.0722539	0.105498	0.684883	0.493418	0.731176	ZNF875	ZNF875	284459
ENSG00000181690	640.834	-0.252254	0.146041	-1.72728	0.0841173	0.27467	PLAG1	PLAG1	5324
ENSG00000181704	1267.09	-0.102289	0.09682	-1.05648	0.290748	0.560869	YIPF6	YIPF6	286451
ENSG00000181722	363.3	-0.0168647	0.222627	-0.0757533	0.939615	0.974695	ZBTB20	ZBTB20	26137
ENSG00000181744	805.467	-0.108352	0.0837403	-1.29391	0.195696	0.451046	DIPK2A	DIPK2A	205428
ENSG00000181751	95.0305	0.236504	0.189538	1.24779	0.212107	0.471202	MACIR	MACIR	90355
ENSG00000181754	135.555	0.060094	0.129378	0.464485	0.6423	0.829315	AMIGO1	AMIGO1	57463
ENSG00000181773	87.2059	0.0375214	0.210453	0.178289	0.858496	0.941901	GPR3	GPR3	2827
ENSG00000181788	454.139	-0.281026	0.114539	-2.45353	0.014146	0.0831583	SIAH2	SIAH2	6478
ENSG00000181789	4671.82	-0.264592	0.0906867	-2.91764	0.00352687	0.0306762	COPG1	COPG1	22820
ENSG00000181804	655.663	-0.38493	0.0890025	-4.32494	1.52575e-05	0.000324078	SLC9A9	SLC9A9	285195
ENSG00000181817	518.044	0.185872	0.136296	1.36374	0.172649	0.421075	LSM10	LSM10	84967
ENSG00000181826	585.998	0.0656485	0.0738744	0.888651	0.374191	0.643115	RELL1	RELL1	768211
ENSG00000181827	828.247	-0.0971313	0.153044	-0.634661	0.525649	0.753867	RFX7	RFX7	64864
ENSG00000181830	941.293	-0.0706134	0.0843165	-0.83748	0.402323	0.66399	SLC35C1	SLC35C1	55343
ENSG00000181852	1023.4	-0.190683	0.0728907	-2.61601	0.00889627	0.0598735	RNF41	RNF41	10193
ENSG00000181873	158.078	0.356881	0.184905	1.93007	0.0535977	0.204831	IBA57	IBA57	200205
ENSG00000181894	315.366	0.127833	0.147579	0.8662	0.386381	0.652612	ZNF329	ZNF329	79673
ENSG00000181896	97.441	0.39981	0.179566	2.22654	0.0259783	0.126034	ZNF101	ZNF101	94039
ENSG00000181904	2329.94	-0.132615	0.0875875	-1.51409	0.130004	0.35902	C5orf24	C5orf24	134553
ENSG00000181915	1235.99	0.000542042	0.072915	0.0074339	0.994069	0.998142	ADO	ADO	84890
ENSG00000181924	817.665	0.259758	0.125421	2.07109	0.0383501	0.164268	COA4	COA4	51287
ENSG00000181929	550.85	-0.104253	0.0999311	-1.04325	0.296834	0.566403	PRKAG1	PRKAG1	5571
ENSG00000181938	59.2498	0.916883	0.230632	3.97553	7.02226e-05	0.00121618	GINS3	GINS3	64785
ENSG00000181982	282.542	-0.093596	0.134519	-0.695782	0.486566	0.726569	CCDC149	CCDC149	91050
ENSG00000181991	563.087	0.105954	0.132547	0.799372	0.424075	0.68149	MRPS11	MRPS11	64963
ENSG00000182004	843.592	0.492885	0.186385	2.64444	0.0081825	0.0566266	SNRPE	SNRPE	6635
ENSG00000182010	162.237	0.362961	0.161373	2.2492	0.0244998	0.121185	RTKN2	RTKN2	219790
ENSG00000182013	207.599	0.298312	0.107879	2.76524	0.00568801	0.043239	PNMA8A	PNMA8A	55228
ENSG00000182022	40.3576	-0.500522	0.252619	-1.98133	0.047554	0.190148	CHST15	CHST15	51363
ENSG00000182054	968.493	0.0481792	0.119377	0.403588	0.686516	0.853735	IDH2	IDH2	3418
ENSG00000182057	19.8854	-0.527132	0.386951	-1.36227	0.173112	0.421598	OGFRP1	OGFRP1	NA
ENSG00000182087	3048.86	0.0092405	0.0905057	0.102099	0.918678	0.96672	TMEM259	TMEM259	91304
ENSG00000182093	304.598	-0.101836	0.146057	-0.697232	0.485658	0.725796	GET1	GET1	7485
ENSG00000182095	5303.99	0.0550783	0.141838	0.388319	0.69778	0.859465	TNRC18	TNRC18	84629
ENSG00000182107	25.4563	-0.0264953	0.341249	-0.077642	0.938113	0.97424	TMEM30B	TMEM30B	161291
ENSG00000182108	316.549	0.0883338	0.115492	0.764847	0.444362	0.696492	DEXI	DEXI	28955
ENSG00000182117	932.348	0.273841	0.170133	1.60957	0.107492	0.32032	NOP10	NOP10	55505
ENSG00000182118	212.61	0.496637	0.168641	2.94493	0.00323028	0.028656	FAM89A	FAM89A	375061
ENSG00000182134	16.128	-0.0790995	0.408638	-0.193569	0.846514	0.934664	TDRKH	TDRKH	11022
ENSG00000182141	167.962	0.293385	0.162256	1.80816	0.0705814	0.245912	ZNF708	ZNF708	7562
ENSG00000182149	2164.82	-0.0718925	0.0695299	-1.03398	0.301145	0.570604	IST1	IST1	9798
ENSG00000182150	802.307	-0.23264	0.130639	-1.78079	0.0749469	0.255625	ERCC6L2	ERCC6L2	375748
ENSG00000182154	898.304	0.340307	0.185906	1.83053	0.0671704	0.238133	MRPL41	MRPL41	64975
ENSG00000182158	4225.03	-0.367688	0.162447	-2.26344	0.0236088	0.118204	CREB3L2	CREB3L2	64764
ENSG00000182165	198.634	0.094528	0.207725	0.455063	0.649064	0.833561	TP53TG1	TP53TG1	NA
ENSG00000182168	385.197	-0.0148693	0.155187	-0.0958153	0.923667	0.968783	UNC5C	UNC5C	8633
ENSG00000182173	225.876	0.261204	0.130341	2.00401	0.0450695	0.183494	TSEN54	TSEN54	283989
ENSG00000182175	61.2914	-0.114913	0.197259	-0.582546	0.560199	0.778972	RGMA	RGMA	56963
ENSG00000182179	623.119	-0.462396	0.132912	-3.47895	0.000503381	0.00656169	UBA7	UBA7	7318
ENSG00000182180	1198.56	0.258772	0.110374	2.3445	0.0190525	0.102335	MRPS16	MRPS16	51021
ENSG00000182185	59.5619	0.107136	0.22613	0.473781	0.635656	0.82598	RAD51B	RAD51B	5890
ENSG00000182195	913.248	-0.028915	0.0983607	-0.293969	0.768782	0.897385	LDOC1	LDOC1	23641
ENSG00000182196	584.465	0.286848	0.197645	1.45133	0.146688	0.385034	ARL6IP4	ARL6IP4	51329
ENSG00000182197	9573.11	-0.383062	0.092994	-4.11921	3.80165e-05	0.000712537	EXT1	EXT1	2131
ENSG00000182199	2228.63	-0.040054	0.0923439	-0.433749	0.664471	0.84119	SHMT2	SHMT2	6472
ENSG00000182208	461.449	0.45975	0.133822	3.43554	0.000591369	0.00751867	MOB2	MOB2	81532
ENSG00000182218	143.177	-0.120264	0.208145	-0.577789	0.563407	0.78138	HHIPL1	HHIPL1	84439
ENSG00000182220	3024.47	-0.197077	0.073292	-2.68894	0.007168	0.0514004	ATP6AP2	ATP6AP2	10159
ENSG00000182224	157.165	-0.108294	0.146725	-0.738075	0.460469	0.708594	CYB5D1	CYB5D1	124637
ENSG00000182240	956.821	-0.185365	0.102107	-1.81539	0.0694633	0.24308	BACE2	BACE2	25825
ENSG00000182247	509.47	-0.233301	0.095635	-2.43949	0.014708	0.0853503	UBE2E2	UBE2E2	7325
ENSG00000182253	179.305	-0.131946	0.153844	-0.85766	0.39108	0.656207	SYNM	SYNM	23336
ENSG00000182256	16.92	0.315881	0.348982	0.905151	0.365385	0.634939	GABRG3	GABRG3	2567
ENSG00000182263	89.1433	-0.171145	0.241245	-0.709424	0.478061	0.72039	FIGN	FIGN	55137
ENSG00000182272	1460.41	0.135664	0.129904	1.04434	0.296326	0.56606	B4GALNT4	B4GALNT4	338707
ENSG00000182287	1007.25	-0.0752564	0.0966333	-0.778784	0.436107	0.690527	AP1S2	AP1S2	8905
ENSG00000182307	839.172	-0.0116718	0.0933996	-0.124967	0.90055	0.959057	C8orf33	C8orf33	65265
ENSG00000182310	89.4331	0.336476	0.197771	1.70134	0.0888786	0.284299	SPACA6	SPACA6	147650
ENSG00000182318	129.859	0.349733	0.194793	1.79541	0.0725882	0.250564	ZSCAN22	ZSCAN22	342945
ENSG00000182324	36.7244	0.158268	0.291919	0.542164	0.587706	0.79712	KCNJ14	KCNJ14	3770
ENSG00000182325	534.346	0.177302	0.152345	1.16382	0.244498	0.510152	FBXL6	FBXL6	26233
ENSG00000182326	12814.6	-0.594097	0.0967264	-6.14204	8.14681e-10	4.42433e-08	C1S	C1S	716
ENSG00000182327	26.7124	0.402424	0.365275	1.1017	0.270592	0.540109	GLTPD2	GLTPD2	388323
ENSG00000182329	11.5393	1.01199	0.46799	2.16243	0.0305853	0.141104	KIAA2012	KIAA2012	100652824
ENSG00000182359	96.7876	0.0316869	0.174496	0.18159	0.855904	0.939951	KBTBD3	KBTBD3	143879
ENSG00000182362	317.142	0.252707	0.142195	1.77718	0.075538	0.256748	YBEY	YBEY	54059
ENSG00000182372	428.173	-0.0556585	0.112796	-0.493444	0.621699	0.816351	CLN8	CLN8	2055
ENSG00000182378	26.7492	0.521883	0.269854	1.93395	0.0531199	0.20356	PLCXD1	PLCXD1	55344
ENSG00000182379	31.7351	-0.405801	0.273654	-1.4829	0.138101	0.372059	NXPH4	NXPH4	11247
ENSG00000182389	14.9423	-0.378337	0.420198	-0.900377	0.36792	0.636929	CACNB4	CACNB4	785
ENSG00000182400	328.785	0.0852944	0.107187	0.795751	0.426177	0.683507	TRAPPC6B	TRAPPC6B	122553
ENSG00000182405	65.9303	-0.0552555	0.186244	-0.296683	0.766709	0.896228	PGBD4	PGBD4	161779
ENSG00000182446	2700.42	0.0264668	0.0772311	0.342696	0.731827	0.879162	NPLOC4	NPLOC4	55666
ENSG00000182463	62.7068	-0.593078	0.217312	-2.72915	0.00634973	0.0471427	TSHZ2	TSHZ2	128553
ENSG00000182472	361.566	0.141238	0.140112	1.00804	0.313438	0.583288	CAPN12	CAPN12	147968
ENSG00000182473	3094.3	-0.15692	0.100635	-1.55931	0.118923	0.340373	EXOC7	EXOC7	23265
ENSG00000182481	2305.41	0.55945	0.0829189	6.74696	1.50979e-11	1.12119e-09	KPNA2	KPNA2	3838
ENSG00000182484	108.001	-0.195592	0.159993	-1.2225	0.221518	0.482915	WASH6P	WASH6P	NA
ENSG00000182492	3478.82	-0.584006	0.114115	-5.11769	3.09303e-07	1.02604e-05	BGN	BGN	633
ENSG00000182504	464.979	0.191339	0.106531	1.79609	0.0724804	0.250305	CEP97	CEP97	79598
ENSG00000182511	303.868	0.127253	0.118036	1.07809	0.280994	0.551206	FES	FES	2242
ENSG00000182512	788.441	0.266066	0.13818	1.9255	0.0541664	0.20628	GLRX5	GLRX5	51218
ENSG00000182518	140.443	0.281294	0.162307	1.73309	0.0830788	0.272714	VCF2	VCF2	90736
ENSG00000182534	3204.23	-0.217217	0.0745224	-2.91479	0.00355925	0.0308484	MXRA7	MXRA7	439921
ENSG00000182541	402.073	-0.0846252	0.102817	-0.823064	0.410472	0.67072	LIMK2	LIMK2	3985
ENSG00000182544	723.646	0.00236224	0.100614	0.0234782	0.981269	0.993079	MFSD5	MFSD5	84975
ENSG00000182551	1596.31	-0.222392	0.120087	-1.85192	0.0640374	0.230443	ADI1	ADI1	55256
ENSG00000182552	462.023	-0.275931	0.116809	-2.36225	0.0181644	0.0990852	RWDD4	RWDD4	201965
ENSG00000182568	1228.12	-0.102271	0.119995	-0.852296	0.39405	0.658318	SATB1	SATB1	6304
ENSG00000182575	12.5702	0.306166	0.596587	0.513196	0.607814	0.807968	NXPH3	NXPH3	11248
ENSG00000182580	274.878	-0.505324	0.136724	-3.69594	0.000219072	0.00323411	EPHB3	EPHB3	2049
ENSG00000182586	120.472	-0.0666458	0.171348	-0.38895	0.697313	0.859206	LINC00334	LINC00334	114042
ENSG00000182600	89.5682	0.144001	0.176235	0.817093	0.413875	0.672861	SNORC	SNORC	389084
ENSG00000182606	535.362	-0.0142059	0.142005	-0.100038	0.920314	0.967233	TRAK1	TRAK1	22906
ENSG00000182612	29.5832	0.128666	0.325014	0.395878	0.692195	0.856801	TSPAN10	TSPAN10	83882
ENSG00000182621	504.798	-0.333852	0.121472	-2.74837	0.00598916	0.0451258	PLCB1	PLCB1	23236
ENSG00000182628	551.789	0.0922163	0.100563	0.917002	0.359141	0.628576	SKA2	SKA2	348235
ENSG00000182636	2739.95	0.0820747	0.124037	0.661694	0.508167	0.741874	NDN	NDN	4692
ENSG00000182648	141.446	0.113426	0.16267	0.697278	0.485629	0.725796	RNF32-DT	RNF32-DT	100506380
ENSG00000182667	1683.75	0.626315	0.0928495	6.74548	1.52524e-11	1.12839e-09	NTM	NTM	50863
ENSG00000182670	6467.24	-0.354651	0.113286	-3.13058	0.00174459	0.0179299	TTC3	TTC3	7267
ENSG00000182685	65.3506	0.322986	0.204641	1.57831	0.114495	0.332382	BRICD5	BRICD5	283870
ENSG00000182700	132.347	-0.120912	0.178958	-0.675646	0.499265	0.735566	IGIP	IGIP	492311
ENSG00000182704	2219.44	-0.458132	0.0849156	-5.39515	6.84665e-08	2.6371e-06	TSKU	TSKU	25987
ENSG00000182712	84.6758	-0.02789	0.19452	-0.143379	0.885991	0.95266	CMC4	CMC4	100272147
ENSG00000182718	10328.5	-0.0376787	0.134407	-0.280333	0.779222	0.902502	ANXA2	ANXA2	302
ENSG00000182742	532.887	0.0738073	0.100606	0.733625	0.463178	0.710297	HOXB4	HOXB4	3214
ENSG00000182749	630.923	-0.0628258	0.113175	-0.555119	0.578813	0.791658	PAQR7	PAQR7	164091
ENSG00000182752	19049.9	-0.559673	0.212208	-2.63738	0.00835485	0.0573518	PAPPA	PAPPA	5069
ENSG00000182768	1279.51	-0.0205425	0.0993427	-0.206784	0.836178	0.929678	NGRN	NGRN	51335
ENSG00000182774	173.066	0.0799407	0.130988	0.610291	0.541669	0.766358	RPS17	RPS17	6218
ENSG00000182796	627.499	-0.0292353	0.0986009	-0.296502	0.766847	0.896283	TMEM198B	TMEM198B	NA
ENSG00000182809	1624.51	0.436523	0.138775	3.14555	0.00165775	0.0172598	CRIP2	CRIP2	1397
ENSG00000182810	230.804	0.215369	0.124881	1.7246	0.0845997	0.275694	DDX28	DDX28	55794
ENSG00000182827	1362.08	-0.182281	0.0717191	-2.5416	0.0110345	0.0697394	ACBD3	ACBD3	64746
ENSG00000182831	2024.83	0.111421	0.0770649	1.4458	0.148233	0.387315	HAPSTR1	HAPSTR1	29035
ENSG00000182841	25.0314	-0.152287	0.276582	-0.550602	0.581906	0.793674	RRP7BP	RRP7BP	NA
ENSG00000182858	438.745	-0.0422011	0.0912264	-0.462597	0.643653	0.830022	ALG12	ALG12	79087
ENSG00000182871	9376.66	-0.109722	0.13496	-0.812998	0.416219	0.675215	COL18A1	COL18A1	80781
ENSG00000182872	1263.57	0.0936999	0.105385	0.889124	0.373937	0.642903	RBM10	RBM10	8241
ENSG00000182873	47.2482	-0.478077	0.226505	-2.11067	0.034801	0.153804	PRKCZ-AS1	PRKCZ-AS1	100506504
ENSG00000182899	6942	0.392436	0.206763	1.898	0.0576962	0.214963	RPL35A	RPL35A	6165
ENSG00000182902	15.4498	0.703678	0.431044	1.6325	0.102575	0.310912	SLC25A18	SLC25A18	83733
ENSG00000182903	434.677	0.148275	0.119137	1.24458	0.213287	0.472563	ZNF721	ZNF721	170960
ENSG00000182912	12.7466	0.0902868	0.385455	0.234234	0.814803	0.920409	NA	NA	NA
ENSG00000182916	429.727	-0.0306453	0.139485	-0.219703	0.826103	0.925894	TCEAL7	TCEAL7	56849
ENSG00000182919	590.341	0.0974685	0.0920149	1.05927	0.289478	0.559299	C11orf54	C11orf54	28970
ENSG00000182923	374.907	0.0158851	0.092084	0.172507	0.863039	0.943979	CEP63	CEP63	80254
ENSG00000182934	3145.23	-0.096515	0.0908777	-1.06203	0.288221	0.558105	SRPRA	SRPRA	6734
ENSG00000182944	4138.97	0.00875002	0.0743839	0.117633	0.906358	0.961557	EWSR1	EWSR1	2130
ENSG00000182952	1333.1	-0.0770965	0.0873672	-0.882442	0.377538	0.645866	HMGN4	HMGN4	10473
ENSG00000182957	826.347	0.210015	0.145381	1.44458	0.148575	0.387908	SPATA13	SPATA13	221178
ENSG00000182963	962.531	0.365829	0.0812778	4.50097	6.76447e-06	0.000159588	GJC1	GJC1	10052
ENSG00000182973	447.12	-0.0427394	0.123354	-0.346478	0.728984	0.877654	CNOT10	CNOT10	25904
ENSG00000182979	1753.23	0.0318494	0.0698813	0.455765	0.648559	0.833224	MTA1	MTA1	9112
ENSG00000182983	85.8334	-0.197955	0.185695	-1.06602	0.286414	0.556466	ZNF662	ZNF662	389114
ENSG00000182985	2194.25	-0.360907	0.13462	-2.68093	0.0073417	0.0523777	CADM1	CADM1	23705
ENSG00000182986	472.207	0.293041	0.133417	2.19643	0.0280611	0.132691	ZNF320	ZNF320	162967
ENSG00000182993	42.8815	-0.264379	0.24629	-1.07345	0.283071	0.553158	C12orf60	C12orf60	144608
ENSG00000183010	840.175	-0.271369	0.100913	-2.68912	0.00716405	0.0513908	PYCR1	PYCR1	5831
ENSG00000183011	751.743	0.537368	0.180518	2.97682	0.00291257	0.0265092	NAA38	NAA38	84316
ENSG00000183018	29.4157	0.0104016	0.310343	0.0335165	0.973263	0.989412	SPNS2	SPNS2	124976
ENSG00000183020	1705.41	-0.191745	0.0768395	-2.4954	0.0125815	0.0766738	AP2A2	AP2A2	161
ENSG00000183023	766.79	-0.410399	0.167869	-2.44476	0.0144947	0.0846496	SLC8A1	SLC8A1	6546
ENSG00000183032	40.4804	0.073408	0.224386	0.32715	0.743554	0.884711	SLC25A21	SLC25A21	89874
ENSG00000183044	121.274	-0.464092	0.149903	-3.09596	0.00196176	0.019651	ABAT	ABAT	18
ENSG00000183048	114.16	0.788995	0.164348	4.80076	1.58068e-06	4.377e-05	SLC25A10	SLC25A10	1468
ENSG00000183049	1151.51	0.422569	0.131466	3.21428	0.00130771	0.0143594	CAMK1D	CAMK1D	57118
ENSG00000183054	56.4563	1.95697	1.96657	0.995114	0.319681	0.589479	RGPD6	RGPD6	729540
ENSG00000183060	157.855	0.00831486	0.143638	0.0578875	0.953838	0.980472	LYSMD4	LYSMD4	145748
ENSG00000183077	160.715	0.143963	0.136524	1.05449	0.29166	0.561454	AFMID	AFMID	125061
ENSG00000183087	3781.82	-0.561936	0.16575	-3.39027	0.000698243	0.00860406	GAS6	GAS6	2621
ENSG00000183091	13.5147	0.0455286	0.458153	0.0993744	0.920841	0.967579	NEB	NEB	4703
ENSG00000183092	27.2199	-0.245185	0.31511	-0.778094	0.436513	0.69065	BEGAIN	BEGAIN	57596
ENSG00000183098	1978.5	-0.839782	0.122065	-6.87976	5.99519e-12	4.877e-10	GPC6	GPC6	10082
ENSG00000183111	78.1921	0.400479	0.242551	1.65111	0.0987157	0.303152	ARHGEF37	ARHGEF37	389337
ENSG00000183134	19.6293	-0.7859	0.404862	-1.94116	0.0522393	0.201486	PTGDR2	PTGDR2	11251
ENSG00000183137	334.457	-0.0138795	0.11771	-0.117913	0.906137	0.961557	CEP57L1	CEP57L1	285753
ENSG00000183153	330.969	-0.141746	0.110813	-1.27915	0.200845	0.458389	GJD3	GJD3	125111
ENSG00000183154	27.3697	0.546242	0.276912	1.97262	0.0485387	0.192331			102723701
ENSG00000183155	222.327	0.260525	0.152609	1.70714	0.0877962	0.282588	RABIF	RABIF	5877
ENSG00000183160	1345.51	0.390633	0.08224	4.74991	2.03504e-06	5.49545e-05	TMEM119	TMEM119	338773
ENSG00000183161	186.73	0.257746	0.138957	1.85486	0.0636167	0.229274	FANCF	FANCF	2188
ENSG00000183172	287.039	0.488791	0.175132	2.79099	0.00525463	0.0405899	SMDT1	SMDT1	91689
ENSG00000183196	49.5028	1.83574	0.265892	6.90409	5.05256e-12	4.162e-10	CHST6	CHST6	4166
ENSG00000183207	1261.61	0.317352	0.12916	2.45705	0.0140083	0.0828207	RUVBL2	RUVBL2	10856
ENSG00000183208	173.796	0.52875	0.210935	2.50669	0.0121867	0.0748027	GDPGP1	GDPGP1	390637
ENSG00000183250	44.932	0.0158108	0.222555	0.0710422	0.943364	0.976487	LINC01547	LINC01547	84536
ENSG00000183255	8495.69	-0.0538546	0.0713458	-0.754838	0.450346	0.700515	PTTG1IP	PTTG1IP	754
ENSG00000183258	983.996	0.210771	0.0736365	2.86232	0.00420557	0.0348922	DDX41	DDX41	51428
ENSG00000183260	57.5517	0.0262754	0.227235	0.115631	0.907945	0.962124	ABHD16B	ABHD16B	140701
ENSG00000183283	3380.51	-0.0708839	0.0593092	-1.19516	0.232025	0.496208	DAZAP2	DAZAP2	9802
ENSG00000183287	470.889	-1.71153	0.189886	-9.01348	1.99616e-19	4.95376e-17	CCBE1	CCBE1	147372
ENSG00000183291	2928.12	-0.0960484	0.114878	-0.836088	0.403106	0.664667	SELENOF	SELENOF	9403
ENSG00000183307	47.522	0.132806	0.310434	0.427807	0.668791	0.843246	TMEM121B	TMEM121B	27439
ENSG00000183308	40.3935	0.101313	0.23352	0.433852	0.664396	0.841168			NA
ENSG00000183309	589.746	0.0193641	0.0937266	0.206602	0.836321	0.929693	ZNF623	ZNF623	9831
ENSG00000183323	118.419	0.412945	0.186224	2.21747	0.0265911	0.128214	CCDC125	CCDC125	202243
ENSG00000183336	337.433	0.271599	0.157497	1.72448	0.0846221	0.275721	BOLA2	BOLA2	552900
ENSG00000183337	376.453	-0.184775	0.1458	-1.26732	0.205042	0.463009	BCOR	BCOR	54880
ENSG00000183340	306.971	-0.151438	0.113269	-1.33698	0.181228	0.432401	JRKL	JRKL	8690
ENSG00000183346	19.1597	0.297659	0.374787	0.794208	0.427075	0.684388	CABCOCO1	CABCOCO1	219621
ENSG00000183354	749.048	-0.391167	0.176396	-2.21755	0.0265857	0.128214	BRD10	BRD10	158358
ENSG00000183386	655.096	0.0322108	0.110774	0.29078	0.771219	0.898756	FHL3	FHL3	2275
ENSG00000183395	27.4009	0.864336	0.305138	2.8326	0.00461705	0.0372806	PMCH	PMCH	5367
ENSG00000183397	89.4197	0.114337	0.195578	0.584608	0.558811	0.778209	TEKTIP1	TEKTIP1	100128569
ENSG00000183401	469.427	0.177023	0.123329	1.43537	0.151183	0.391744	CCDC159	CCDC159	126075
ENSG00000183426	859.615	-0.00709369	0.0897964	-0.0789975	0.937035	0.973925	NPIPA1	NPIPA1	9284
ENSG00000183431	1623.53	0.0269891	0.100231	0.269268	0.787723	0.906298	SF3A3	SF3A3	10946
ENSG00000183439	125.533	0.0187364	0.169028	0.110848	0.911737	0.96359	TRIM61	TRIM61	391712
ENSG00000183444	35.2427	0.24467	0.29325	0.834337	0.404091	0.665676	OR7E38P	OR7E38P	NA
ENSG00000183458	947.339	-0.0164894	0.219717	-0.0750484	0.940176	0.974885	PKD1P3	PKD1P3	NA
ENSG00000183474	230.251	0.0826383	0.16329	0.506084	0.612798	0.811147	GTF2H2C	GTF2H2C	728340
ENSG00000183475	408.548	-0.138548	0.114744	-1.20745	0.227259	0.490199	ASB7	ASB7	140460
ENSG00000183479	81.5613	0.336427	0.190623	1.76488	0.0775834	0.26094	TREX2	TREX2	11219
ENSG00000183486	131.376	-1.41166	0.244834	-5.76581	8.12681e-09	3.71765e-07	MX2	MX2	4600
ENSG00000183495	1789.07	-0.0154214	0.22104	-0.0697677	0.944379	0.977145	EP400	EP400	57634
ENSG00000183496	996.224	0.0559844	0.128385	0.436067	0.662788	0.840165	MEX3B	MEX3B	84206
ENSG00000183506	516.843	-0.122447	0.0904164	-1.35426	0.175654	0.42552	PI4KAP2	PI4KAP2	NA
ENSG00000183508	74.119	0.724684	0.255871	2.83223	0.00462251	0.037294	TENT5C	TENT5C	54855
ENSG00000183513	471.48	0.0101416	0.129052	0.0785858	0.937362	0.973988	COA5	COA5	493753
ENSG00000183520	750.382	0.0734837	0.111763	0.657494	0.510863	0.74332	UTP11	UTP11	51118
ENSG00000183527	373.608	0.191202	0.13202	1.44828	0.147539	0.386232	PSMG1	PSMG1	8624
ENSG00000183530	909.025	0.0739484	0.133982	0.551926	0.580999	0.792989	PRR14L	PRR14L	253143
ENSG00000183569	40.8033	-0.0371617	0.264306	-0.140601	0.888185	0.95364	SERHL2	SERHL2	253190
ENSG00000183570	157.242	-0.732034	0.150733	-4.85649	1.19486e-06	3.39989e-05	PCBP3	PCBP3	54039
ENSG00000183576	707.87	-0.18992	0.0908921	-2.08951	0.0366615	0.159022	SETD3	SETD3	84193
ENSG00000183578	46.5075	0.184395	0.214661	0.859004	0.390338	0.655508	TNFAIP8L3	TNFAIP8L3	388121
ENSG00000183579	263.925	0.0751659	0.154604	0.486185	0.626836	0.820095	ZNRF3	ZNRF3	84133
ENSG00000183580	453.797	-0.212912	0.157082	-1.35542	0.175284	0.424812	FBXL7	FBXL7	23194
ENSG00000183597	241.005	0.0149799	0.115477	0.129722	0.896786	0.957337	TANGO2	TANGO2	128989
ENSG00000183598	10.1009	1.0251	0.549733	1.86472	0.0622202	0.226067	H3C13	H3C13	653604
ENSG00000183604	35.4547	0.280535	0.311816	0.89968	0.368291	0.637051	SMG1P5	SMG1P5	NA
ENSG00000183605	182.503	0.305948	0.183516	1.66715	0.0954851	0.296999	SFXN4	SFXN4	119559
ENSG00000183615	12.4434	0.220683	0.4206	0.524687	0.599801	0.804335	FAM167B	FAM167B	84734
ENSG00000183617	453.207	0.477446	0.21664	2.20387	0.0275332	0.131176	MRPL54	MRPL54	116541
ENSG00000183621	148.399	0.191325	0.134725	1.42011	0.155576	0.397599	ZNF438	ZNF438	220929
ENSG00000183624	553.383	0.267812	0.135658	1.97416	0.0483632	0.191935	HMCES	HMCES	56941
ENSG00000183628	11.0084	0.961957	0.600911	1.60083	0.109414	0.323957	DGCR6	DGCR6	8214
ENSG00000183647	60.5445	0.583912	0.232185	2.51486	0.0119081	0.073623	ZNF530	ZNF530	348327
ENSG00000183648	455.125	0.766985	0.378435	2.02673	0.0426903	0.176384	NDUFB1	NDUFB1	4707
ENSG00000183655	135.749	0.190852	0.152218	1.2538	0.209913	0.468612	KLHL25	KLHL25	64410
ENSG00000183665	200.234	0.037381	0.169971	0.219926	0.825929	0.925805	TRMT12	TRMT12	55039
ENSG00000183666	25.2447	0.0688454	0.2905	0.236989	0.812665	0.91956	GUSBP1	GUSBP1	NA
ENSG00000183682	20.4336	-0.0129057	0.333447	-0.038704	0.969126	0.987614	BMP8A	BMP8A	353500
ENSG00000183684	837.928	0.210785	0.186451	1.13051	0.258262	0.52488	ALYREF	ALYREF	10189
ENSG00000183688	691.145	0.17266	0.0978428	1.76466	0.0776201	0.260974	RFLNB	RFLNB	359845
ENSG00000183690	84.9057	-0.0469033	0.190336	-0.246424	0.805354	0.91595	EFHC2	EFHC2	80258
ENSG00000183691	76.5457	1.30739	0.237001	5.51637	3.4607e-08	1.39316e-06	NOG	NOG	9241
ENSG00000183696	329.025	0.304831	0.15383	1.98161	0.0475229	0.190063	UPP1	UPP1	7378
ENSG00000183715	18.7255	0.536183	0.449509	1.19282	0.23294	0.49705	OPCML	OPCML	4978
ENSG00000183718	142.556	0.131175	0.131547	0.997175	0.31868	0.58875	TRIM52	TRIM52	84851
ENSG00000183722	425.803	-0.284521	0.162624	-1.74956	0.0801942	0.266611	LHFPL6	LHFPL6	10186
ENSG00000183723	341.192	-0.100903	0.129621	-0.778441	0.436309	0.69065	CMTM4	CMTM4	146223
ENSG00000183726	1653.91	-0.00269701	0.108501	-0.0248571	0.980169	0.992741	TMEM50A	TMEM50A	23585
ENSG00000183735	858	-0.27872	0.0855855	-3.25663	0.00112744	0.0126761	TBK1	TBK1	29110
ENSG00000183741	3282.92	0.0469612	0.113015	0.41553	0.677754	0.850555	CBX6	CBX6	23466
ENSG00000183751	835.657	0.15934	0.101266	1.57348	0.115608	0.334538	TBL3	TBL3	10607
ENSG00000183762	1730.73	-0.482099	0.120086	-4.0146	5.95466e-05	0.00105362	KREMEN1	KREMEN1	83999
ENSG00000183763	62.9424	0.838913	0.18931	4.43141	9.36172e-06	0.000213159	TRAIP	TRAIP	10293
ENSG00000183765	512.676	0.336701	0.122633	2.74559	0.00604013	0.0454575	CHEK2	CHEK2	11200
ENSG00000183770	14.7467	-0.488708	0.386668	-1.2639	0.206267	0.464683	FOXL2	FOXL2	668
ENSG00000183775	21.9852	0.490247	0.313707	1.56275	0.118111	0.338929	KCTD16	KCTD16	57528
ENSG00000183779	1561.78	0.0579122	0.123758	0.467948	0.639822	0.828241	ZNF703	ZNF703	80139
ENSG00000183780	25.5844	0.417677	0.297787	1.4026	0.160735	0.405162	SLC35F3	SLC35F3	148641
ENSG00000183798	17.6675	0.837434	0.37545	2.23048	0.0257155	0.125313	EMILIN3	EMILIN3	90187
ENSG00000183807	74.011	-0.314226	0.232664	-1.35056	0.176837	0.427121	FAM162B	FAM162B	221303
ENSG00000183808	646.699	0.0181883	0.0869879	0.20909	0.834378	0.929525	RBM12B	RBM12B	389677
ENSG00000183814	150.757	0.299136	0.158203	1.89084	0.0586456	0.217426	LIN9	LIN9	286826
ENSG00000183826	595.463	-0.00986597	0.115864	-0.0851516	0.932141	0.97221	BTBD9	BTBD9	114781
ENSG00000183828	107.422	0.193531	0.217506	0.889772	0.373588	0.642417	NUDT14	NUDT14	256281
ENSG00000183840	185.262	-0.307435	0.161519	-1.9034	0.0569883	0.21342	GPR39	GPR39	2863
ENSG00000183850	20.5106	0.747672	0.457155	1.63549	0.101946	0.309486	ZNF730	ZNF730	100129543
ENSG00000183853	5352.79	-0.131759	0.156713	-0.84077	0.400477	0.662881	KIRREL1	KIRREL1	55243
ENSG00000183856	364.816	0.911044	0.248708	3.66311	0.000249172	0.0036239	IQGAP3	IQGAP3	128239
ENSG00000183864	1984.26	-0.0374769	0.0914058	-0.410006	0.681802	0.851619	TOB2	TOB2	10766
ENSG00000183873	278.081	0.00658155	0.139534	0.0471681	0.962379	0.984698	SCN5A	SCN5A	6331
ENSG00000183876	412.305	-0.18365	0.118671	-1.54756	0.121729	0.344669	ARSI	ARSI	340075
ENSG00000183889	586.74	-0.115699	0.144594	-0.800164	0.423616	0.68116	NPIPA6	NPIPA6	131675794
ENSG00000183891	95.5934	0.187248	0.180302	1.03853	0.299025	0.568776	TTC32	TTC32	130502
ENSG00000183935	181.946	0.24504	0.118789	2.06282	0.0391299	0.16648	HTR7P1	HTR7P1	NA
ENSG00000183943	447.261	0.0533689	0.11875	0.449424	0.653126	0.835503	PRKX	PRKX	5613
ENSG00000183955	806.836	0.0401649	0.0891752	0.450405	0.652418	0.835275	KMT5A	KMT5A	387893
ENSG00000183963	1082.44	0.284477	0.0660066	4.30982	1.63387e-05	0.000342956	SMTN	SMTN	6525
ENSG00000183971	91.0831	0.599506	0.226705	2.64443	0.00818276	0.0566266	NPW	NPW	283869
ENSG00000183977	128.169	-0.436902	0.134718	-3.24307	0.00118247	0.0132027	PP2D1	PP2D1	151649
ENSG00000183978	524.806	0.177733	0.147539	1.20465	0.228337	0.491443	COA3	COA3	28958
ENSG00000183979	41.9733	0.353496	0.270475	1.30695	0.191231	0.445349	NPB	NPB	256933
ENSG00000184005	286.253	-0.0347897	0.118359	-0.293935	0.768808	0.897385	ST6GALNAC3	ST6GALNAC3	256435
ENSG00000184007	5499.64	-0.203377	0.0778984	-2.61079	0.00903323	0.0605458	PTP4A2	PTP4A2	8073
ENSG00000184009	33273	0.0685445	0.0827779	0.828053	0.40764	0.668595	ACTG1	ACTG1	71
ENSG00000184014	3488.55	-0.242218	0.105852	-2.28826	0.0221224	0.113418	DENND5A	DENND5A	23258
ENSG00000184047	475.884	-0.0510183	0.117279	-0.435018	0.663549	0.840811	DIABLO	DIABLO	56616
ENSG00000184056	157.871	-0.0190941	0.143091	-0.13344	0.893845	0.955955	VPS33B	VPS33B	26276
ENSG00000184060	20.2055	0.468753	0.334284	1.40226	0.160838	0.405204	ADAP2	ADAP2	55803
ENSG00000184068	55.7807	0.113848	0.219767	0.518037	0.604432	0.806683	SREBF2-AS1	SREBF2-AS1	NA
ENSG00000184076	405.97	0.517266	0.195862	2.64097	0.00826682	0.056967	UQCR10	UQCR10	29796
ENSG00000184083	300.335	0.0145614	0.138011	0.10551	0.915971	0.965448	FAM120C	FAM120C	54954
ENSG00000184110	2751.38	0.167538	0.0970633	1.72606	0.0843358	0.2752	EIF3C	EIF3C	8663
ENSG00000184113	17.7852	2.14685	0.497757	4.31304	1.61023e-05	0.000339083	CLDN5	CLDN5	7122
ENSG00000184117	1166.68	0.0821804	0.0817919	1.00475	0.315017	0.584686	NIPSNAP1	NIPSNAP1	8508
ENSG00000184139	16.5547	-0.167702	0.368546	-0.455037	0.649082	0.833561	RPL7AP28	RPL7AP28	NA
ENSG00000184154	75.6903	-0.28278	0.185671	-1.52302	0.127755	0.355264	LRRC51	LRRC51	120356739
ENSG00000184162	200.253	0.464289	0.173595	2.67455	0.00748302	0.0531346	NR2C2AP	NR2C2AP	126382
ENSG00000184163	29.2542	-0.182902	0.265472	-0.688969	0.490843	0.729242	C1QTNF12	C1QTNF12	388581
ENSG00000184164	1033.95	0.133736	0.147307	0.907869	0.363947	0.633742	CRELD2	CRELD2	79174
ENSG00000184178	432.29	0.0723468	0.119199	0.606942	0.543889	0.76756	SCFD2	SCFD2	152579
ENSG00000184182	391.174	-0.153904	0.116301	-1.32332	0.185729	0.438463	UBE2F	UBE2F	140739
ENSG00000184194	206.522	-0.0329262	0.144077	-0.228532	0.819233	0.922886	GPR173	GPR173	54328
ENSG00000184203	847.851	-0.0992042	0.07512	-1.32061	0.186632	0.439299	PPP1R2	PPP1R2	5504
ENSG00000184205	1011.16	-0.216672	0.0983687	-2.20265	0.0276197	0.131358	TSPYL2	TSPYL2	64061
ENSG00000184206	84.1854	-0.296587	0.223915	-1.32455	0.18532	0.437953	GOLGA6L4	GOLGA6L4	643707
ENSG00000184207	417.199	0.402466	0.134684	2.98823	0.00280596	0.0257541	PGP	PGP	283871
ENSG00000184208	355.642	-0.0760548	0.135809	-0.560012	0.575471	0.789482	C22orf46P	C22orf46P	NA
ENSG00000184209	345.59	0.30682	0.153774	1.99527	0.0460132	0.186113	SNRNP35	SNRNP35	11066
ENSG00000184216	2138.74	0.172555	0.0708159	2.43667	0.0148232	0.0857002	IRAK1	IRAK1	3654
ENSG00000184220	196.742	0.0682667	0.145511	0.469152	0.638961	0.827509	CMSS1	CMSS1	84319
ENSG00000184226	181.46	-0.291507	0.22343	-1.30469	0.191999	0.446042	PCDH9	PCDH9	5101
ENSG00000184227	112.993	-0.0885778	0.164705	-0.537797	0.590717	0.798966	ACOT1	ACOT1	641371
ENSG00000184232	1476.75	-0.0336726	0.0838324	-0.401665	0.68793	0.854736	OAF	OAF	220323
ENSG00000184254	402.373	-0.14485	0.120763	-1.19945	0.230352	0.493779	ALDH1A3	ALDH1A3	220
ENSG00000184260	45.7827	-0.10834	0.308764	-0.350884	0.725675	0.87574	H2AC20	H2AC20	8338
ENSG00000184270	9.63437	0.929679	0.511386	1.81796	0.0690703	0.242279	H2AC21	H2AC21	317772
ENSG00000184271	275.35	-0.136227	0.168829	-0.806894	0.419728	0.678269	POU6F1	POU6F1	5463
ENSG00000184277	510.957	0.0286328	0.133477	0.214515	0.830146	0.927932	TM2D3	TM2D3	80213
ENSG00000184281	665.044	0.284894	0.207964	1.36992	0.170712	0.418444	TSSC4	TSSC4	10078
ENSG00000184292	28.99	-0.044365	0.265024	-0.1674	0.867055	0.945242	TACSTD2	TACSTD2	4070
ENSG00000184304	603.773	-0.0770665	0.108995	-0.707067	0.479525	0.72144	PRKD1	PRKD1	5587
ENSG00000184307	111.199	0.483443	0.171529	2.81844	0.00482581	0.0382108	ZDHHC23	ZDHHC23	254887
ENSG00000184319	170.096	0.252989	0.134524	1.88062	0.0600231	0.220655	RPL23AP82	RPL23AP82	NA
ENSG00000184343	58.2593	-0.327986	0.212812	-1.5412	0.123268	0.347124	SRPK3	SRPK3	26576
ENSG00000184347	42.5163	-1.39436	0.273053	-5.10656	3.2807e-07	1.07916e-05	SLIT3	SLIT3	6586
ENSG00000184349	388.308	0.404213	0.124116	3.25673	0.00112704	0.0126761	EFNA5	EFNA5	1946
ENSG00000184363	19.6852	-0.18304	0.404225	-0.452818	0.65068	0.834199	PKP3	PKP3	11187
ENSG00000184371	706.332	-0.566306	0.093465	-6.05902	1.36957e-09	7.14106e-08	CSF1	CSF1	1435
ENSG00000184374	2151.16	0.479765	0.0804556	5.9631	2.47491e-09	1.22837e-07	COLEC10	COLEC10	10584
ENSG00000184378	50.4952	-0.0354673	0.284277	-0.124763	0.900711	0.959177	ACTRT3	ACTRT3	84517
ENSG00000184381	562.37	-0.147394	0.154231	-0.955668	0.33924	0.608825	PLA2G6	PLA2G6	8398
ENSG00000184384	1838.44	-0.259912	0.166797	-1.55825	0.119174	0.340652	MAML2	MAML2	84441
ENSG00000184402	360.877	-0.0155763	0.0974686	-0.159808	0.873032	0.947067	SS18L1	SS18L1	26039
ENSG00000184408	23.973	-0.427199	0.300951	-1.4195	0.155754	0.397754	KCND2	KCND2	3751
ENSG00000184428	416.139	0.265733	0.106168	2.50296	0.0123161	0.075408	TOP1MT	TOP1MT	116447
ENSG00000184432	4761.46	-0.164671	0.0649928	-2.53368	0.0112872	0.0707502	COPB2	COPB2	9276
ENSG00000184436	484.914	0.150534	0.156525	0.961726	0.336187	0.605595	THAP7	THAP7	80764
ENSG00000184441	214.797	0.00562353	0.137766	0.0408194	0.96744	0.986768			NA
ENSG00000184445	300.648	0.561523	0.150541	3.73002	0.000191461	0.00289405	KNTC1	KNTC1	9735
ENSG00000184451	84.9352	-0.0191604	0.200235	-0.09569	0.923767	0.968836	CCR10	CCR10	2826
ENSG00000184465	353.29	-0.00576707	0.137043	-0.0420823	0.966433	0.986083	WDR27	WDR27	253769
ENSG00000184470	397.27	0.459985	0.184961	2.48693	0.012885	0.0779942	TXNRD2	TXNRD2	10587
ENSG00000184481	318.192	-0.060772	0.122581	-0.49577	0.620057	0.815518	FOXO4	FOXO4	4303
ENSG00000184489	73.4044	-0.0900094	0.226876	-0.396734	0.691564	0.856482	PTP4A3	PTP4A3	11156
ENSG00000184497	21.4613	0.370756	0.321311	1.15389	0.248547	0.514381	TMEM255B	TMEM255B	348013
ENSG00000184500	670.763	-0.0483093	0.119481	-0.404326	0.685973	0.853331	PROS1	PROS1	5627
ENSG00000184508	82.6608	0.485602	0.222715	2.18037	0.0292299	0.136506	HDDC3	HDDC3	374659
ENSG00000184517	197.578	0.145985	0.128163	1.13906	0.254677	0.521563	ZFP1	ZFP1	162239
ENSG00000184524	390.924	0.417936	0.195467	2.13814	0.032505	0.146834	CEND1	CEND1	51286
ENSG00000184545	97.5426	-0.762005	0.255622	-2.98098	0.00287328	0.0262454	DUSP8	DUSP8	1850
ENSG00000184557	6614.59	-0.989458	0.189614	-5.21828	1.80594e-07	6.37936e-06	SOCS3	SOCS3	9021
ENSG00000184564	899.658	-0.505419	0.110463	-4.57545	4.75188e-06	0.000117183	SLITRK6	SLITRK6	84189
ENSG00000184575	2702.79	-0.252463	0.0893723	-2.82485	0.00473026	0.0378672	XPOT	XPOT	11260
ENSG00000184584	904.832	0.455301	0.0749386	6.07566	1.23482e-09	6.5077e-08	STING1	STING1	340061
ENSG00000184588	1133.37	-0.567462	0.121338	-4.67669	2.91538e-06	7.59044e-05	PDE4B	PDE4B	5142
ENSG00000184602	543.817	-0.25965	0.106094	-2.44737	0.0143904	0.0841907	SNN	SNN	8303
ENSG00000184616	15.4107	0.361417	0.419661	0.861212	0.389122	0.654689	SPDYE12	SPDYE12	100101268
ENSG00000184619	160.033	0.044864	0.135585	0.330891	0.740727	0.88361	KRBA2	KRBA2	124751
ENSG00000184634	1599.58	0.0104793	0.208385	0.0502881	0.959893	0.983624	MED12	MED12	9968
ENSG00000184635	87.343	0.213915	0.182734	1.17064	0.241744	0.506672	ZNF93	ZNF93	81931
ENSG00000184640	9585.46	-0.0195716	0.0719647	-0.271961	0.785652	0.905243	SEPTIN9	SEPTIN9	10801
ENSG00000184661	204.855	1.3091	0.172668	7.58159	3.41354e-14	4.03147e-12	CDCA2	CDCA2	157313
ENSG00000184675	186.515	0.0320114	0.203249	0.157498	0.874852	0.948014	AMER1	AMER1	139285
ENSG00000184677	943.407	-0.0321112	0.158875	-0.202116	0.839826	0.931472	ZBTB40	ZBTB40	9923
ENSG00000184678	892.275	-0.454567	0.176116	-2.58107	0.00984958	0.0642813	H2BC21	H2BC21	8349
ENSG00000184702	124.194	0.191714	0.13709	1.39845	0.161977	0.405978	SEPTIN5	SEPTIN5	5413
ENSG00000184708	441.173	-0.11879	0.0989622	-1.20036	0.230001	0.493398	EIF4ENIF1	EIF4ENIF1	56478
ENSG00000184716	234.947	-0.295874	0.112413	-2.63202	0.00848785	0.05792	SERINC4	SERINC4	619189
ENSG00000184719	70.653	-0.274502	0.267911	-1.0246	0.305551	0.576048	RNLS	RNLS	55328
ENSG00000184743	1900.79	-0.232647	0.0817834	-2.84467	0.00444569	0.0362704	ATL3	ATL3	25923
ENSG00000184752	339.527	0.0998159	0.18151	0.54992	0.582374	0.793793	NDUFA12	NDUFA12	55967
ENSG00000184785	199.247	0.192517	0.164943	1.16717	0.243142	0.50835	SMIM10	SMIM10	644538
ENSG00000184786	18.0768	-0.0281009	0.369525	-0.0760458	0.939383	0.974652	DYNLT2	DYNLT2	6991
ENSG00000184787	1538.23	0.00241216	0.0782288	0.0308347	0.975401	0.990598	UBE2G2	UBE2G2	7327
ENSG00000184788	28.9132	0.125278	0.281984	0.444271	0.656846	0.837109	SATL1	SATL1	340562
ENSG00000184792	138.784	0.230668	0.176507	1.30685	0.191263	0.445349	OSBP2	OSBP2	23762
ENSG00000184831	136.856	0.347496	0.184808	1.8803	0.0600667	0.220774	APOO	APOO	79135
ENSG00000184838	1709.18	0.58136	0.0825415	7.04324	1.8782e-12	1.63654e-10	PRR16	PRR16	51334
ENSG00000184840	2532.85	0.222848	0.162049	1.37519	0.169072	0.416519	TMED9	TMED9	54732
ENSG00000184857	111.661	0.353571	0.219324	1.6121	0.106941	0.319454	TMEM186	TMEM186	25880
ENSG00000184860	21.6888	0.233894	0.319726	0.731546	0.464446	0.711308	SDR42E1	SDR42E1	93517
ENSG00000184863	1324.64	-0.187823	0.162593	-1.15517	0.248021	0.514069	RBM33	RBM33	155435
ENSG00000184867	2790.3	-0.439764	0.0785155	-5.60098	2.13142e-08	9.00571e-07	ARMCX2	ARMCX2	9823
ENSG00000184887	701.685	0.10818	0.134483	0.804419	0.421155	0.679042	BTBD6	BTBD6	90135
ENSG00000184897	3600.99	0.438855	0.183903	2.38634	0.0170169	0.0942686	H1-10	H1-10	8971
ENSG00000184898	399.704	-0.382335	0.109074	-3.5053	0.000456096	0.00604173	RBM43	RBM43	375287
ENSG00000184900	1605.68	0.11925	0.105251	1.13301	0.25721	0.523705	SUMO3	SUMO3	6612
ENSG00000184903	146.687	0.229615	0.213344	1.07627	0.281808	0.551687	IMMP2L	IMMP2L	83943
ENSG00000184916	18.9056	0.0211542	0.435233	0.0486044	0.961235	0.984176	JAG2	JAG2	3714
ENSG00000184922	437.215	-0.276912	0.103097	-2.68594	0.00723268	0.0517695	FMNL1	FMNL1	752
ENSG00000184923	23.195	0.189896	0.314928	0.602984	0.54652	0.769382	NUTM2A	NUTM2A	728118
ENSG00000184924	289.58	0.482927	0.180312	2.67828	0.00740022	0.0526802	PTRHD1	PTRHD1	391356
ENSG00000184939	669.228	-0.00589171	0.117726	-0.0500458	0.960086	0.983771	ZFP90	ZFP90	146198
ENSG00000184949	116.543	0.167898	0.146054	1.14956	0.250325	0.516048	FAM227A	FAM227A	646851
ENSG00000184967	409.405	0.247849	0.096483	2.56883	0.0102042	0.0659155	NOC4L	NOC4L	79050
ENSG00000184979	593.16	0.466789	0.127718	3.65483	0.000257355	0.00372633	USP18	USP18	11274
ENSG00000184983	1039.24	0.234982	0.1214	1.93559	0.0529174	0.203069	NDUFA6	NDUFA6	4700
ENSG00000184985	50.2946	-0.170112	0.290861	-0.584858	0.558643	0.778131	SORCS2	SORCS2	57537
ENSG00000184986	113.578	0.450775	0.228355	1.97401	0.0483811	0.191967	TMEM121	TMEM121	80757
ENSG00000184988	56.6048	-0.292158	0.213264	-1.36994	0.170707	0.418444	TMEM106A	TMEM106A	113277
ENSG00000184990	919.789	0.363296	0.210568	1.72531	0.0844711	0.275413	SIVA1	SIVA1	10572
ENSG00000184992	116.351	0.358605	0.16545	2.16746	0.0302	0.139936	BRI3BP	BRI3BP	140707
ENSG00000184995	14.2938	-0.00691557	0.447409	-0.0154569	0.987668	0.995743	IFNE	IFNE	338376
ENSG00000185000	587.666	0.236318	0.104236	2.26714	0.0233815	0.117477	DGAT1	DGAT1	8694
ENSG00000185008	412.317	-0.457127	0.160455	-2.84895	0.00438641	0.0358763	ROBO2	ROBO2	6092
ENSG00000185009	1158.94	-0.193392	0.137466	-1.40683	0.159479	0.40317	AP3M1	AP3M1	26985
ENSG00000185010	108.2	-0.305527	0.169668	-1.80073	0.071745	0.248465	F8	F8	2157
ENSG00000185015	35.1509	0.169078	0.237805	0.710996	0.477087	0.720204	CA13	CA13	377677
ENSG00000185019	215.506	-0.0647696	0.130769	-0.495296	0.620391	0.815578	UBOX5	UBOX5	22888
ENSG00000185022	1537.05	-0.118246	0.126101	-0.937715	0.348391	0.618172	MAFF	MAFF	23764
ENSG00000185024	831.868	0.191434	0.117485	1.62943	0.103222	0.312153	BRF1	BRF1	2972
ENSG00000185033	824.491	0.0469557	0.109943	0.42709	0.669313	0.84358	SEMA4B	SEMA4B	10509
ENSG00000185043	885.834	0.342595	0.154435	2.21838	0.0265289	0.127977	CIB1	CIB1	10519
ENSG00000185046	61.4752	0.0494037	0.218547	0.226056	0.821158	0.923166	ANKS1B	ANKS1B	56899
ENSG00000185049	515.7	0.147162	0.100574	1.46323	0.143406	0.379723	NELFA	NELFA	7469
ENSG00000185053	22.9608	-0.480043	0.299995	-1.60017	0.109561	0.324079	SGCZ	SGCZ	137868
ENSG00000185055	68.9219	-0.0962944	0.203827	-0.472431	0.636619	0.826536	EFCAB10	EFCAB10	100130771
ENSG00000185065	9.92803	-0.0192563	0.452725	-0.0425341	0.966073	0.985903	UFD1-AS1	UFD1-AS1	NA
ENSG00000185070	1756.62	-0.416479	0.122228	-3.40738	0.000655886	0.00816941	FLRT2	FLRT2	23768
ENSG00000185085	585.359	0.155356	0.111044	1.39905	0.161798	0.405872	INTS5	INTS5	80789
ENSG00000185088	2821.08	0.174975	0.143699	1.21765	0.223356	0.484712	RPS27L	RPS27L	51065
ENSG00000185090	19.2032	0.625174	0.333654	1.87372	0.0609688	0.22314	MANEAL	MANEAL	149175
ENSG00000185100	158.903	0.645022	0.13302	4.84907	1.24041e-06	3.5142e-05	ADSS1	ADSS1	122622
ENSG00000185104	629.069	-0.0496758	0.0930706	-0.533743	0.593519	0.800475	FAF1	FAF1	11124
ENSG00000185112	3571.43	-0.619594	0.109728	-5.64664	1.63614e-08	7.09657e-07	FAM43A	FAM43A	131583
ENSG00000185115	621.946	0.0467907	0.119866	0.390357	0.696272	0.858625	NSMCE3	NSMCE3	56160
ENSG00000185122	1543.59	0.0408513	0.0657324	0.621479	0.534284	0.760549	HSF1	HSF1	3297
ENSG00000185127	1500.83	-0.148693	0.0606363	-2.45221	0.014198	0.083364	C6orf120	C6orf120	387263
ENSG00000185129	676.064	0.0507285	0.128089	0.39604	0.692076	0.856742	PURA	PURA	5813
ENSG00000185133	50.4591	0.234315	0.244854	0.956958	0.338588	0.608037	INPP5J	INPP5J	27124
ENSG00000185158	176.881	0.0138719	0.137629	0.100792	0.919716	0.967136	LRRC37B	LRRC37B	114659
ENSG00000185163	572.54	0.114844	0.0877238	1.30915	0.190484	0.444206	DDX51	DDX51	317781
ENSG00000185164	1837.45	-0.150982	0.135121	-1.11739	0.263827	0.532133	NOMO2	NOMO2	283820
ENSG00000185187	384.797	0.522404	0.143511	3.64016	0.000272463	0.00392191	SIGIRR	SIGIRR	59307
ENSG00000185189	555.23	-0.349461	0.114706	-3.04657	0.00231466	0.0223213	NRBP2	NRBP2	340371
ENSG00000185201	1715.11	-0.170336	0.141131	-1.20693	0.227458	0.49045	IFITM2	IFITM2	10581
ENSG00000185215	1470	-0.912023	0.182639	-4.9936	5.92648e-07	1.83552e-05	TNFAIP2	TNFAIP2	7127
ENSG00000185219	675.43	0.375422	0.133198	2.81852	0.00482456	0.0382108	ZNF445	ZNF445	353274
ENSG00000185220	145.644	-0.0876537	0.138874	-0.631175	0.527926	0.755308	PGBD2	PGBD2	267002
ENSG00000185222	1787.51	0.0227965	0.151141	0.15083	0.88011	0.949513	TCEAL9	TCEAL9	51186
ENSG00000185236	3108.74	0.181289	0.0961657	1.88517	0.0594063	0.21936	RAB11B	RAB11B	9230
ENSG00000185238	321.905	-0.125784	0.102963	-1.22164	0.221843	0.483185	PRMT3	PRMT3	10196
ENSG00000185245	18.6119	0.89251	0.356452	2.50387	0.0122844	0.0752609	GP1BA	GP1BA	2811
ENSG00000185246	1001.18	-0.126184	0.114879	-1.09841	0.272025	0.541481	PRPF39	PRPF39	55015
ENSG00000185250	45.3696	-0.0391723	0.220149	-0.177935	0.858774	0.941968	PPIL6	PPIL6	285755
ENSG00000185252	805.927	0.436434	0.0930217	4.69174	2.70888e-06	7.14772e-05	ZNF74	ZNF74	7625
ENSG00000185261	45.8982	-0.460977	0.213132	-2.16288	0.0305507	0.141061	KIAA0825	KIAA0825	285600
ENSG00000185262	1383.26	0.309995	0.110342	2.8094	0.00496346	0.0389079	UBALD2	UBALD2	283991
ENSG00000185267	67.7887	0.209015	0.171881	1.21605	0.223967	0.485608	CDNF	CDNF	441549
ENSG00000185269	12.0438	1.23481	0.499092	2.47411	0.0133567	0.0801046	NOTUM	NOTUM	147111
ENSG00000185278	348.222	0.0484352	0.190898	0.253722	0.79971	0.913197	ZBTB37	ZBTB37	84614
ENSG00000185298	645.109	0.395761	0.143628	2.75546	0.00586097	0.0442962	CCDC137	CCDC137	339230
ENSG00000185304	11.5124	-0.436278	0.446494	-0.977121	0.328509	0.598275	RGPD2	RGPD2	729857
ENSG00000185305	324.243	-0.0165427	0.119991	-0.137866	0.890346	0.954516	ARL15	ARL15	54622
ENSG00000185324	881.189	0.275197	0.118865	2.31521	0.0206015	0.107964	CDK10	CDK10	8558
ENSG00000185338	416.73	-1.08165	0.231226	-4.67789	2.89841e-06	7.5665e-05	SOCS1	SOCS1	8651
ENSG00000185339	296.031	-0.346567	0.11281	-3.07214	0.00212529	0.0209694	TCN2	TCN2	6948
ENSG00000185340	678.704	0.220196	0.0968696	2.27311	0.0230194	0.116223	GAS2L1	GAS2L1	10634
ENSG00000185344	742.965	-0.0504762	0.11417	-0.442116	0.658405	0.837858	ATP6V0A2	ATP6V0A2	23545
ENSG00000185347	100.597	1.08459	0.187495	5.78464	7.26675e-09	3.36002e-07	TEDC1	TEDC1	283643
ENSG00000185359	2736.57	0.0662117	0.0987429	0.670546	0.50251	0.737595	HGS	HGS	9146
ENSG00000185361	222.7	0.61918	0.129195	4.79259	1.64644e-06	4.54546e-05	TNFAIP8L1	TNFAIP8L1	126282
ENSG00000185379	224.074	-0.00437446	0.116726	-0.0374762	0.970105	0.988047	RAD51D	RAD51D	5892
ENSG00000185386	180.454	-0.32076	0.157518	-2.03634	0.041716	0.173859	MAPK11	MAPK11	5600
ENSG00000185404	273.125	-0.0913738	0.120224	-0.760031	0.447236	0.698638	SP140L	SP140L	93349
ENSG00000185414	580.716	-0.079073	0.124159	-0.636869	0.52421	0.752794	MRPL30	MRPL30	51263
ENSG00000185418	358.614	-0.175429	0.140793	-1.24601	0.212762	0.471926	TARS3	TARS3	123283
ENSG00000185420	175.782	0.199131	0.16967	1.17364	0.24054	0.505482	SMYD3	SMYD3	64754
ENSG00000185432	381.014	0.148817	0.130792	1.13782	0.255197	0.521813	TMT1A	TMT1A	25840
ENSG00000185437	22.1697	0.232494	0.311612	0.7461	0.455607	0.70443	SH3BGR	SH3BGR	6450
ENSG00000185442	13.2221	0.209174	0.397033	0.526844	0.598302	0.803652	FAM174B	FAM174B	400451
ENSG00000185453	306.245	0.224143	0.176811	1.2677	0.204906	0.462977	ZSWIM9	ZSWIM9	374920
ENSG00000185475	550.269	-0.0358502	0.130618	-0.274466	0.783727	0.904462	TMEM179B	TMEM179B	374395
ENSG00000185480	120.676	0.597568	0.150928	3.95928	7.51771e-05	0.00128833	PARPBP	PARPBP	55010
ENSG00000185482	21.7072	-0.490954	0.37926	-1.2945	0.195491	0.45084	STAC3	STAC3	246329
ENSG00000185483	361.167	-0.34426	0.138235	-2.4904	0.0127601	0.0774975	ROR1	ROR1	4919
ENSG00000185485	119.147	0.242746	0.154517	1.571	0.116184	0.335461	SDHAP1	SDHAP1	NA
ENSG00000185499	80.8862	-0.474615	0.190606	-2.49003	0.0127733	0.0775025	MUC1	MUC1	4582
ENSG00000185504	833.538	0.198181	0.122662	1.61567	0.106166	0.31806	FAAP100	FAAP100	80233
ENSG00000185507	421.535	-0.627921	0.154722	-4.05839	4.94125e-05	0.000896144	IRF7	IRF7	3665
ENSG00000185513	68.2414	-0.201543	0.180176	-1.11859	0.263316	0.531486	L3MBTL1	L3MBTL1	26013
ENSG00000185515	333.362	0.0232107	0.108584	0.213759	0.830735	0.928102	BRCC3	BRCC3	79184
ENSG00000185522	47.234	0.643351	0.328193	1.96028	0.0499632	0.195554	LMNTD2	LMNTD2	256329
ENSG00000185532	898.761	-0.205237	0.116321	-1.7644	0.0776641	0.261044	PRKG1	PRKG1	5592
ENSG00000185551	2828.08	-0.286907	0.0849026	-3.37925	0.000726827	0.00887264	NR2F2	NR2F2	7026
ENSG00000185559	24.4217	-1.26799	0.388213	-3.26622	0.00108994	0.0123596	DLK1	DLK1	8788
ENSG00000185561	268.7	-0.613259	0.155797	-3.93627	8.27584e-05	0.00139901	TLCD2	TLCD2	727910
ENSG00000185565	2389.69	-0.207909	0.104661	-1.9865	0.0469783	0.188731	LSAMP	LSAMP	4045
ENSG00000185567	349.181	-0.216797	0.24517	-0.884274	0.376549	0.645018	AHNAK2	AHNAK2	113146
ENSG00000185585	3256.34	-0.169391	0.128148	-1.32184	0.186222	0.438753	OLFML2A	OLFML2A	169611
ENSG00000185591	2073.39	-0.0965269	0.133711	-0.721909	0.47035	0.715322	SP1	SP1	6667
ENSG00000185596	144.386	0.0875954	0.204773	0.427769	0.66882	0.843246	WASH3P	WASH3P	NA
ENSG00000185608	476.515	0.269356	0.101217	2.66119	0.00778661	0.0545982	MRPL40	MRPL40	64976
ENSG00000185614	49.492	0.552865	0.301288	1.835	0.0665052	0.236621	INKA1	INKA1	389119
ENSG00000185619	1213.82	-0.1598	0.0707112	-2.2599	0.0238277	0.118836	PCGF3	PCGF3	10336
ENSG00000185621	183.541	-0.0398871	0.145222	-0.274663	0.783575	0.904462	LMLN	LMLN	89782
ENSG00000185624	14145.1	-0.238494	0.0719953	-3.31264	0.000924213	0.0108628	P4HB	P4HB	5034
ENSG00000185627	1596.36	0.0948735	0.109575	0.865833	0.386582	0.652681	PSMD13	PSMD13	5719
ENSG00000185630	3201.74	-0.560183	0.1373	-4.08	4.50364e-05	0.00082905	PBX1	PBX1	5087
ENSG00000185633	25.9745	-0.262816	0.359217	-0.731635	0.464391	0.711281	NDUFA4L2	NDUFA4L2	56901
ENSG00000185634	236.021	0.215101	0.119844	1.79485	0.072678	0.250617	SHC4	SHC4	399694
ENSG00000185641	10.545	0.945371	0.452879	2.08747	0.0368459	0.159462			NA
ENSG00000185650	6948.78	-0.48332	0.111589	-4.33127	1.48254e-05	0.00031627	ZFP36L1	ZFP36L1	677
ENSG00000185651	2292.03	-0.0144642	0.108668	-0.133105	0.89411	0.956042	UBE2L3	UBE2L3	7332
ENSG00000185652	77.8452	-0.37013	0.180086	-2.0553	0.03985	0.168411	NTF3	NTF3	4908
ENSG00000185658	1199.86	-0.174897	0.108338	-1.61437	0.106447	0.318562	BRWD1	BRWD1	54014
ENSG00000185664	193.288	0.482781	0.119544	4.03852	5.37899e-05	0.000960429	PMEL	PMEL	6490
ENSG00000185669	13.5012	0.0384228	0.458166	0.0838622	0.933166	0.972503	SNAI3	SNAI3	333929
ENSG00000185670	84.0489	0.473907	0.18	2.63282	0.00846793	0.0578445	ZBTB3	ZBTB3	79842
ENSG00000185684	52.4842	-0.103519	0.268246	-0.385912	0.699562	0.860462	EP400P1	EP400P1	NA
ENSG00000185689	311.781	-0.091762	0.126218	-0.727012	0.467219	0.713493	TEX56P	TEX56P	NA
ENSG00000185697	675.967	-0.793281	0.140958	-5.62778	1.82545e-08	7.81396e-07	MYBL1	MYBL1	4603
ENSG00000185716	467.761	0.00993256	0.124856	0.0795521	0.936593	0.973925	MOSMO	MOSMO	730094
ENSG00000185721	950.439	-0.014862	0.105642	-0.140683	0.88812	0.95364	DRG1	DRG1	4733
ENSG00000185722	1466.84	-0.185486	0.139383	-1.33076	0.183266	0.435033	ANKFY1	ANKFY1	51479
ENSG00000185728	2051.24	-0.184185	0.0818909	-2.24915	0.0245027	0.121185	YTHDF3	YTHDF3	253943
ENSG00000185730	218.921	0.28631	0.121766	2.35131	0.0187073	0.101063	ZNF696	ZNF696	79943
ENSG00000185742	28.6707	-0.858495	0.262738	-3.26749	0.00108505	0.0123318	C11orf87	C11orf87	399947
ENSG00000185745	1422.82	-0.157577	0.101777	-1.54826	0.12156	0.344486	IFIT1	IFIT1	3434
ENSG00000185753	222.023	-0.124368	0.113544	-1.09532	0.273375	0.543397	CXorf38	CXorf38	159013
ENSG00000185760	56.9412	1.16479	0.311554	3.73864	0.000185022	0.00280755	KCNQ5	KCNQ5	56479
ENSG00000185761	117.5	-0.141413	0.142998	-0.988913	0.322706	0.592549	ADAMTSL5	ADAMTSL5	339366
ENSG00000185774	17.9867	0.0644013	0.352652	0.18262	0.855096	0.939459	KCNIP4	KCNIP4	80333
ENSG00000185787	5907.39	-0.0195062	0.0884805	-0.220457	0.825515	0.925606	MORF4L1	MORF4L1	10933
ENSG00000185798	134.688	0.315034	0.197804	1.59265	0.111238	0.326772	WDR53	WDR53	348793
ENSG00000185800	1059.4	0.115729	0.111591	1.03709	0.299695	0.569499	DMWD	DMWD	1762
ENSG00000185803	1238.64	0.136505	0.165025	0.827179	0.408136	0.668658	SLC52A2	SLC52A2	79581
ENSG00000185808	175.611	0.141373	0.179533	0.787452	0.431018	0.687225	PIGP	PIGP	51227
ENSG00000185813	397.248	0.0204088	0.121249	0.168321	0.866331	0.94489	PCYT2	PCYT2	5833
ENSG00000185818	10.8607	-0.89155	0.463605	-1.92308	0.0544696	0.207033	NAT8L	NAT8L	339983
ENSG00000185825	2322.04	0.153234	0.120451	1.27217	0.203313	0.461126	BCAP31	BCAP31	10134
ENSG00000185829	63.3505	0.00029419	0.197777	0.00148748	0.998813	0.999476	ARL17A	ARL17A	51326
ENSG00000185838	115.103	0.184067	0.167043	1.10191	0.2705	0.53998	GNB1L	GNB1L	54584
ENSG00000185842	83.3716	-0.0211986	0.223888	-0.0946839	0.924566	0.969	DNAH14	DNAH14	127602
ENSG00000185862	37.541	1.18145	0.342771	3.44677	0.000567335	0.00725545	EVI2B	EVI2B	2124
ENSG00000185864	76.5876	0.165988	0.22722	0.730516	0.465075	0.711883	NPIPB4	NPIPB4	440345
ENSG00000185869	102.108	0.0788226	0.202795	0.38868	0.697513	0.859307	ZNF829	ZNF829	374899
ENSG00000185875	124.522	0.170166	0.160137	1.06263	0.28795	0.557947	THNSL1	THNSL1	79896
ENSG00000185880	460.779	-0.327033	0.109964	-2.97401	0.00293935	0.026691	TRIM69	TRIM69	140691
ENSG00000185883	1057.53	0.0371561	0.115903	0.32058	0.748529	0.887291	ATP6V0C	ATP6V0C	527
ENSG00000185885	2012.9	-0.473248	0.146762	-3.22459	0.00126153	0.0139337	IFITM1	IFITM1	8519
ENSG00000185896	7030.25	-0.156785	0.0620711	-2.52589	0.0115405	0.0718484	LAMP1	LAMP1	3916
ENSG00000185900	857.873	0.300972	0.122534	2.45622	0.0140406	0.0829091	POMK	POMK	84197
ENSG00000185904	39.2635	-0.111888	0.273338	-0.409341	0.68229	0.85168	LINC00839	LINC00839	84856
ENSG00000185909	280.477	0.157391	0.184106	0.854892	0.392611	0.657118	KLHDC8B	KLHDC8B	200942
ENSG00000185917	247.215	0.141501	0.128753	1.09901	0.271765	0.541301	SETD4	SETD4	54093
ENSG00000185920	610.252	0.217554	0.143919	1.51164	0.130626	0.360084	PTCH1	PTCH1	5727
ENSG00000185946	168.667	-0.0354916	0.144721	-0.245242	0.806269	0.916425	RNPC3	RNPC3	55599
ENSG00000185947	183.825	0.172403	0.131755	1.30852	0.190698	0.4446	ZNF267	ZNF267	10308
ENSG00000185950	1215.97	0.512212	0.154115	3.32358	0.000888712	0.0105213	IRS2	IRS2	8660
ENSG00000185963	1037.36	0.03056	0.0838756	0.364349	0.715597	0.870356	BICD2	BICD2	23299
ENSG00000185973	194.716	0.0351847	0.124185	0.283324	0.776928	0.901923	TMLHE	TMLHE	55217
ENSG00000185986	24.2472	0.725543	0.299659	2.42123	0.015468	0.0882789	SDHAP3	SDHAP3	NA
ENSG00000185988	10.4446	-0.262728	0.437627	-0.600348	0.548274	0.770459	PLK5	PLK5	126520
ENSG00000185989	2042.63	0.054748	0.0823023	0.665206	0.505919	0.740134	RASA3	RASA3	22821
ENSG00000186001	978.787	-0.0190129	0.096758	-0.196499	0.84422	0.933547	LRCH3	LRCH3	84859
ENSG00000186010	1105.54	0.554947	0.224445	2.47253	0.0134161	0.0802965	NDUFA13	NDUFA13	51079
ENSG00000186017	167.088	0.0268117	0.164502	0.162987	0.870529	0.945948	ZNF566	ZNF566	84924
ENSG00000186019	139.604	-0.0949975	0.156931	-0.605345	0.54495	0.768393	ZNF225-AS1	ZNF225-AS1	NA
ENSG00000186020	187.422	-0.14545	0.162652	-0.894242	0.371192	0.639813	ZNF529	ZNF529	57711
ENSG00000186026	78.0484	0.569744	0.178288	3.19565	0.00139517	0.0151133	ZNF284	ZNF284	342909
ENSG00000186056	36.6568	-0.108307	0.325069	-0.333181	0.738998	0.883069	MATN1-AS1	MATN1-AS1	100129196
ENSG00000186063	1893.08	-0.14723	0.0706274	-2.0846	0.0371055	0.160162	AIDA	AIDA	64853
ENSG00000186073	167.215	-0.256468	0.137257	-1.86852	0.0616901	0.224912	CDIN1	CDIN1	84529
ENSG00000186076	16.4285	-1.07378	0.556589	-1.92922	0.053704	0.204957			NA
ENSG00000186088	294.654	-0.0185334	0.109795	-0.168801	0.865953	0.94489	GSAP	GSAP	54103
ENSG00000186104	120.541	-0.257541	0.155187	-1.65955	0.097004	0.299774	CYP2R1	CYP2R1	120227
ENSG00000186106	178.766	-0.225673	0.136425	-1.65419	0.0980891	0.30189	ANKRD46	ANKRD46	157567
ENSG00000186111	1959.08	-0.086229	0.119206	-0.72336	0.469459	0.714822	PIP5K1C	PIP5K1C	23396
ENSG00000186130	294.675	0.0149493	0.108725	0.137497	0.890638	0.954569	ZBTB6	ZBTB6	10773
ENSG00000186132	86.3751	-0.00989665	0.24806	-0.0398963	0.968176	0.987159	C2orf76	C2orf76	130355
ENSG00000186141	710.72	-0.149979	0.118627	-1.26429	0.206125	0.464546	POLR3C	POLR3C	10623
ENSG00000186153	108.263	-0.133111	0.164817	-0.807629	0.419304	0.677853	WWOX	WWOX	51741
ENSG00000186162	83.1399	-0.139035	0.201267	-0.690798	0.489692	0.728959	CIDECP1	CIDECP1	NA
ENSG00000186166	297.66	0.315971	0.16114	1.96085	0.0498965	0.19541	CENATAC	CENATAC	338657
ENSG00000186174	2394.84	-0.112075	0.151677	-0.738902	0.459966	0.708544	BCL9L	BCL9L	283149
ENSG00000186184	1289.7	0.0960273	0.0915247	1.0492	0.294088	0.563762	POLR1D	POLR1D	51082
ENSG00000186185	220.438	1.19344	0.206243	5.78656	7.18416e-09	3.33757e-07	KIF18B	KIF18B	146909
ENSG00000186187	818.63	-0.20687	0.123677	-1.67267	0.094392	0.294862	ZNRF1	ZNRF1	84937
ENSG00000186193	73.1385	1.37447	0.253199	5.42843	5.68515e-08	2.21146e-06	SAPCD2	SAPCD2	89958
ENSG00000186198	131.77	0.237379	0.21375	1.11055	0.266764	0.534919	SLC51B	SLC51B	123264
ENSG00000186205	48.766	-0.615303	0.230975	-2.66393	0.00772325	0.0543483	MTARC1	MTARC1	64757
ENSG00000186212	35.8957	1.37911	0.357482	3.85785	0.000114389	0.00186573	SOWAHB	SOWAHB	345079
ENSG00000186222	435.73	0.202487	0.173424	1.16758	0.242976	0.508179	BLOC1S4	BLOC1S4	55330
ENSG00000186230	121.89	0.185112	0.193221	0.958035	0.338045	0.607659	ZNF749	ZNF749	388567
ENSG00000186260	581.769	0.0519663	0.166997	0.31118	0.755663	0.890948	MRTFB	MRTFB	57496
ENSG00000186272	94.0921	-0.123963	0.161311	-0.768473	0.442206	0.695002	ZNF17	ZNF17	7565
ENSG00000186280	27.465	0.132984	0.298303	0.4458	0.655742	0.836586	KDM4D	KDM4D	55693
ENSG00000186281	14.3348	0.607515	0.433697	1.40078	0.161279	0.405423	GPAT2	GPAT2	150763
ENSG00000186283	448.822	0.256558	0.0887796	2.88983	0.00385455	0.0326712	TOR3A	TOR3A	64222
ENSG00000186298	2245.08	-0.00876459	0.095102	-0.0921599	0.926571	0.970064	PPP1CC	PPP1CC	5501
ENSG00000186300	116.257	0.150251	0.143936	1.04388	0.296542	0.566252	ZNF555	ZNF555	148254
ENSG00000186301	42.4736	-0.400298	0.236247	-1.69441	0.0901878	0.286752	MST1P2	MST1P2	NA
ENSG00000186310	23.3876	-0.97376	0.344855	-2.82368	0.00474755	0.0379282	NAP1L3	NAP1L3	4675
ENSG00000186312	80.3471	0.00494047	0.170865	0.0289145	0.976933	0.991325	CA5BP1	CA5BP1	NA
ENSG00000186314	62.1287	0.113498	0.284355	0.399143	0.689788	0.855526	PRELID2	PRELID2	153768
ENSG00000186318	1897.36	-0.17606	0.108444	-1.62351	0.104481	0.314791	BACE1	BACE1	23621
ENSG00000186340	4209.64	-0.653423	0.124854	-5.23351	1.66325e-07	5.88591e-06	THBS2	THBS2	7058
ENSG00000186350	2266.11	0.177079	0.0816774	2.16803	0.0301565	0.13978	RXRA	RXRA	6256
ENSG00000186352	109.275	0.253814	0.197777	1.28333	0.199375	0.456257	ANKRD37	ANKRD37	353322
ENSG00000186364	126.284	-0.14057	0.147955	-0.950085	0.342069	0.611105	NUDT17	NUDT17	200035
ENSG00000186376	376.723	-0.0641638	0.107841	-0.594985	0.551853	0.772902	ZNF75D	ZNF75D	7626
ENSG00000186395	588.74	0.827765	0.201693	4.10409	4.05909e-05	0.000757169	KRT10	KRT10	3858
ENSG00000186399	14.0674	-0.218748	0.401429	-0.544922	0.585807	0.79595	GOLGA8R	GOLGA8R	101059918
ENSG00000186409	28.3943	0.205207	0.292898	0.700608	0.483548	0.724545	CCDC30	CCDC30	728621
ENSG00000186416	314.513	0.169325	0.104764	1.61625	0.10604	0.317781	NKRF	NKRF	55922
ENSG00000186432	1687.93	-0.0854864	0.0725392	-1.17849	0.238603	0.503478	KPNA4	KPNA4	3840
ENSG00000186446	85.3996	0.121938	0.213859	0.570181	0.568555	0.784745	ZNF501	ZNF501	115560
ENSG00000186448	554.992	0.00547242	0.0994158	0.0550457	0.956102	0.981569	ZNF197	ZNF197	10168
ENSG00000186468	5690.63	0.208381	0.216989	0.96033	0.336889	0.606159	RPS23	RPS23	6228
ENSG00000186469	2291	-0.0615695	0.0808732	-0.761309	0.446472	0.698014	GNG2	GNG2	54331
ENSG00000186470	740.162	-0.0938676	0.0893003	-1.05115	0.293192	0.563047	BTN3A2	BTN3A2	11118
ENSG00000186480	202.188	-0.67412	0.137588	-4.89956	9.605e-07	2.80217e-05	INSIG1	INSIG1	3638
ENSG00000186493	27.6329	0.364201	0.320927	1.13484	0.256442	0.523049	IRX2-DT	IRX2-DT	NA
ENSG00000186496	35.9803	-0.102265	0.280756	-0.36425	0.715671	0.870356	ZNF396	ZNF396	252884
ENSG00000186501	838.4	-0.0304227	0.101169	-0.300712	0.763634	0.894576	TMEM222	TMEM222	84065
ENSG00000186522	1716.27	-0.146242	0.0605113	-2.41677	0.0156587	0.0889566	SEPTIN10	SEPTIN10	151011
ENSG00000186523	37.3424	-0.263234	0.371881	-0.707843	0.479043	0.721157	FAM86B1	FAM86B1	85002
ENSG00000186532	253.558	0.157516	0.10688	1.47377	0.140544	0.37616	SMYD4	SMYD4	114826
ENSG00000186566	1427.93	-0.0731256	0.177239	-0.412581	0.679914	0.850907	GPATCH8	GPATCH8	23131
ENSG00000186567	201.135	-0.441018	0.14046	-3.13982	0.00169052	0.0175265	CEACAM19	CEACAM19	56971
ENSG00000186575	874.136	0.130257	0.102164	1.27498	0.202318	0.459878	NF2	NF2	4771
ENSG00000186577	413.324	0.538502	0.121555	4.43011	9.41847e-06	0.000213962	SMIM29	SMIM29	221491
ENSG00000186591	4158.06	-0.358965	0.0783196	-4.58334	4.576e-06	0.000113273	UBE2H	UBE2H	7328
ENSG00000186594	706.929	-0.566604	0.12531	-4.52162	6.13686e-06	0.000147139	MIR22HG	MIR22HG	84981
ENSG00000186603	48.593	0.627325	0.235396	2.66498	0.00769936	0.0542928	HPDL	HPDL	84842
ENSG00000186615	98.6083	-0.1105	0.201567	-0.548206	0.58355	0.794502	KTN1-AS1	KTN1-AS1	100129075
ENSG00000186625	305.989	0.0525681	0.144866	0.362875	0.716698	0.870886	KATNA1	KATNA1	11104
ENSG00000186635	1999.34	0.0303459	0.0765781	0.396275	0.691902	0.856685	ARAP1	ARAP1	116985
ENSG00000186638	94.1113	0.840746	0.168479	4.99021	6.03152e-07	1.85837e-05	KIF24	KIF24	347240
ENSG00000186654	324.025	-0.0292711	0.127341	-0.229864	0.818198	0.922678	PRR5	PRR5	55615
ENSG00000186660	2470.61	-0.213699	0.107895	-1.98062	0.0476343	0.190205	ZFP91	ZFP91	80829
ENSG00000186665	470.899	0.223968	0.132809	1.68639	0.0917214	0.28955	C17orf58	C17orf58	284018
ENSG00000186666	109.934	0.344782	0.176575	1.95261	0.0508661	0.197902	BCDIN3D	BCDIN3D	144233
ENSG00000186687	247.325	0.0497365	0.110736	0.449147	0.653326	0.835503	LYRM7	LYRM7	90624
ENSG00000186704	16.0421	-0.228422	0.360156	-0.63423	0.525931	0.75405	DTX2P1	DTX2P1	NA
ENSG00000186710	179.553	0.445754	0.158185	2.81792	0.00483358	0.0382331	CFAP73	CFAP73	387885
ENSG00000186715	10.8519	0.333224	0.454245	0.733578	0.463206	0.710297	MST1L	MST1L	NA
ENSG00000186716	1518.91	0.0270612	0.110938	0.243932	0.807283	0.916486	BCR	BCR	613
ENSG00000186765	11.3052	-0.0339935	0.457019	-0.0743809	0.940707	0.975226	FSCN2	FSCN2	25794
ENSG00000186767	120.102	0.352321	0.139204	2.53096	0.011375	0.071089	SPIN4	SPIN4	139886
ENSG00000186787	132.912	0.0136441	0.178317	0.0765156	0.939009	0.974499	SPIN2B	SPIN2B	474343
ENSG00000186792	128.561	-0.167528	0.164948	-1.01564	0.309799	0.579874	HYAL3	HYAL3	8372
ENSG00000186806	105.265	-0.12935	0.185361	-0.697824	0.485287	0.725544	VSIG10L	VSIG10L	147645
ENSG00000186812	477.57	0.139102	0.102435	1.35795	0.174479	0.423744	ZNF397	ZNF397	84307
ENSG00000186814	483.416	0.0536251	0.122814	0.436638	0.662374	0.840041	ZSCAN30	ZSCAN30	100101467
ENSG00000186815	1757.76	0.0983172	0.131906	0.745357	0.456056	0.704679	TPCN1	TPCN1	53373
ENSG00000186834	1340.53	0.0612183	0.0887234	0.68999	0.4902	0.729085	HEXIM1	HEXIM1	10614
ENSG00000186854	536.436	-0.640005	0.102846	-6.22295	4.8789e-10	2.77249e-08	TRABD2A	TRABD2A	129293
ENSG00000186862	103.226	0.333352	0.171153	1.94768	0.0514533	0.199435	PDZD7	PDZD7	79955
ENSG00000186866	1224.61	-0.142254	0.0852927	-1.66783	0.0953494	0.29686	POFUT2	POFUT2	23275
ENSG00000186871	99.5393	1.08696	0.194335	5.59324	2.22866e-08	9.3963e-07	ERCC6L	ERCC6L	54821
ENSG00000186889	37.2841	-0.291768	0.229649	-1.2705	0.203908	0.461742	TMEM17	TMEM17	200728
ENSG00000186891	16.4381	-0.798978	0.502485	-1.59005	0.111823	0.327995	TNFRSF18	TNFRSF18	8784
ENSG00000186907	16.7884	-0.181112	0.412634	-0.438917	0.660722	0.838954	RTN4RL2	RTN4RL2	349667
ENSG00000186908	843.123	-0.180619	0.0862187	-2.09489	0.0361806	0.157822	ZDHHC17	ZDHHC17	23390
ENSG00000186918	728.375	-0.073023	0.108634	-0.672195	0.50146	0.736855	ZNF395	ZNF395	55893
ENSG00000186919	1152.72	-0.0281774	0.0779027	-0.3617	0.717576	0.871466	ZACN	ZACN	353174
ENSG00000186951	448.261	-0.209136	0.192679	-1.08541	0.27774	0.548196	PPARA	PPARA	5465
ENSG00000186976	34.0797	-0.513161	0.301217	-1.70363	0.088451	0.283842	EFCAB6	EFCAB6	64800
ENSG00000186994	40.7195	0.194876	0.247332	0.787914	0.430747	0.687225	KANK3	KANK3	256949
ENSG00000186998	355.606	0.351602	0.236083	1.48932	0.136403	0.369669	EMID1	EMID1	129080
ENSG00000187010	18.3222	-0.147792	0.371453	-0.397876	0.690722	0.856161	RHD	RHD	6007
ENSG00000187013	53.618	0.530526	0.2831	1.87399	0.0609322	0.223077	LINC02875	LINC02875	388407
ENSG00000187017	22.2931	0.587729	0.377201	1.55813	0.119202	0.340652	ESPN	ESPN	83715
ENSG00000187024	123.221	0.224945	0.132518	1.69746	0.089609	0.285563	PTRH1	PTRH1	138428
ENSG00000187049	218.037	0.0217878	0.163486	0.13327	0.89398	0.955955	TMEM216	TMEM216	51259
ENSG00000187051	1052.4	0.382408	0.196467	1.94642	0.0516038	0.1999	RPS19BP1	RPS19BP1	91582
ENSG00000187066	322.852	0.0311747	0.121351	0.256897	0.797259	0.912023	TMEM262	TMEM262	100130348
ENSG00000187068	35.0044	0.325309	0.337118	0.964973	0.334558	0.604011	C3orf70	C3orf70	285382
ENSG00000187079	4461.44	-0.299006	0.137796	-2.16992	0.0300128	0.139267	TEAD1	TEAD1	7003
ENSG00000187091	451.764	0.142079	0.133972	1.06051	0.288913	0.558759	PLCD1	PLCD1	5333
ENSG00000187094	9.57518	-0.904903	0.592421	-1.52747	0.126645	0.353186	CCK	CCK	885
ENSG00000187097	427.976	-0.260808	0.121213	-2.15165	0.0314247	0.143743	ENTPD5	ENTPD5	957
ENSG00000187098	208.7	-1.23832	0.191373	-6.47073	9.75322e-11	6.24876e-09	MITF	MITF	4286
ENSG00000187105	40.7188	-0.0714288	0.223953	-0.318946	0.749767	0.887849	HEATR4	HEATR4	399671
ENSG00000187109	10677.1	-0.0266126	0.120358	-0.221112	0.825005	0.925193	NAP1L1	NAP1L1	4673
ENSG00000187118	671.844	-0.0643738	0.117731	-0.546788	0.584524	0.794972	CMC1	CMC1	152100
ENSG00000187134	835.611	-1.01908	0.10803	-9.43335	3.97208e-21	1.22367e-18	AKR1C1	AKR1C1	1645
ENSG00000187144	796.822	0.0213412	0.0855466	0.249468	0.802998	0.914959	SPATA21	SPATA21	374955
ENSG00000187147	1023.17	0.189631	0.0985285	1.92463	0.0542756	0.206496	RNF220	RNF220	55182
ENSG00000187164	314.673	-0.10233	0.124884	-0.8194	0.412558	0.671853	SHTN1	SHTN1	57698
ENSG00000187185	59.5993	0.517549	0.214163	2.41661	0.0156658	0.0889713			388282
ENSG00000187186	48.8583	0.557841	0.274716	2.03061	0.0422946	0.175304			730098
ENSG00000187187	78.3811	0.241064	0.182498	1.32092	0.186529	0.439235	ZNF546	ZNF546	339327
ENSG00000187189	934.937	-0.0667656	0.100277	-0.665814	0.50553	0.739975	TSPYL4	TSPYL4	23270
ENSG00000187193	359.433	0.156086	0.262487	0.594641	0.552083	0.773169	MT1X	MT1X	4501
ENSG00000187210	128.858	-0.0433575	0.161521	-0.268433	0.788366	0.906326	GCNT1	GCNT1	2650
ENSG00000187231	588.277	-0.21536	0.109505	-1.96667	0.0492213	0.193889	SESTD1	SESTD1	91404
ENSG00000187239	1440.67	0.0704509	0.11818	0.59613	0.551088	0.772548	FNBP1	FNBP1	23048
ENSG00000187240	1106.15	-0.0743177	0.16489	-0.450711	0.652198	0.835159	DYNC2H1	DYNC2H1	79659
ENSG00000187243	1186.63	0.0248339	0.128699	0.19296	0.84699	0.934927	MAGED4B	MAGED4B	81557
ENSG00000187244	709.234	-0.00664252	0.0919756	-0.0722204	0.942426	0.975825	BCAM	BCAM	4059
ENSG00000187257	628.454	0.0490575	0.101503	0.483313	0.628874	0.821062	RSBN1L	RSBN1L	222194
ENSG00000187260	171.713	0.0698164	0.134749	0.518122	0.604373	0.806683	WDR86	WDR86	349136
ENSG00000187266	189.614	0.218485	0.129206	1.69099	0.0908391	0.287706	EPOR	EPOR	2057
ENSG00000187325	463.779	-0.208536	0.116612	-1.78828	0.0737304	0.253238	TAF9B	TAF9B	51616
ENSG00000187372	127.373	-0.342101	0.214707	-1.59334	0.111084	0.326604	PCDHB13	PCDHB13	56123
ENSG00000187391	223.176	-0.428099	0.14443	-2.96407	0.00303603	0.0273787	MAGI2	MAGI2	9863
ENSG00000187398	379.294	-1.84836	0.15352	-12.0398	2.19423e-33	2.68862e-30	LUZP2	LUZP2	338645
ENSG00000187446	1788.49	-0.266549	0.082946	-3.21352	0.00131116	0.0143766	CHP1	CHP1	11261
ENSG00000187479	13378.8	-0.368422	0.214576	-1.71697	0.0859843	0.279112	C11orf96	C11orf96	387763
ENSG00000187498	16153.4	-0.345073	0.0926056	-3.72626	0.000194339	0.00293079	COL4A1	COL4A1	1282
ENSG00000187514	17949.1	0.299873	0.11096	2.70253	0.00688148	0.0499117	PTMA	PTMA	5757
ENSG00000187522	266.724	0.148931	0.121798	1.22277	0.221417	0.482857	HSPA14	HSPA14	51182
ENSG00000187531	378.816	0.228772	0.138108	1.65647	0.0976271	0.301167	SIRT7	SIRT7	51547
ENSG00000187534	9.21036	-0.711937	0.494101	-1.44087	0.149621	0.389189	PRR13P5	PRR13P5	NA
ENSG00000187535	708.701	0.0513819	0.103698	0.495497	0.62025	0.815518	IFT140	IFT140	9742
ENSG00000187555	2062.63	-0.0176413	0.0835339	-0.211188	0.832741	0.928821	USP7	USP7	7874
ENSG00000187556	19.4976	0.478014	0.356888	1.33939	0.180443	0.431539	NANOS3	NANOS3	342977
ENSG00000187566	45.2023	0.427707	0.234354	1.82504	0.0679944	0.240056	NHLRC1	NHLRC1	378884
ENSG00000187583	70.3416	0.669507	0.217595	3.07686	0.00209195	0.0207449	PLEKHN1	PLEKHN1	84069
ENSG00000187595	11.7453	0.499533	0.460246	1.08536	0.277762	0.548196	ZNF385C	ZNF385C	201181
ENSG00000187601	670.046	-0.0554595	0.150594	-0.368271	0.712671	0.868252	MAGEH1	MAGEH1	28986
ENSG00000187605	514.978	-0.20968	0.157882	-1.32808	0.184151	0.436123	TET3	TET3	200424
ENSG00000187607	427.366	-0.0266197	0.138633	-0.192016	0.84773	0.935323	ZNF286A	ZNF286A	57335
ENSG00000187608	4566.72	0.602802	0.172264	3.49929	0.000466494	0.00616282	ISG15	ISG15	9636
ENSG00000187609	224.49	0.318951	0.159278	2.00247	0.0452337	0.183832	EXD3	EXD3	54932
ENSG00000187624	63.8256	0.318981	0.221917	1.43739	0.150608	0.390772	LIAT1	LIAT1	400566
ENSG00000187626	185.026	0.200017	0.145407	1.37557	0.168955	0.416336	ZKSCAN4	ZKSCAN4	387032
ENSG00000187630	190.683	0.327242	0.169016	1.93616	0.0528482	0.202916	DHRS4L2	DHRS4L2	317749
ENSG00000187634	922.321	0.149146	0.208462	0.71546	0.474325	0.718136	SAMD11	SAMD11	148398
ENSG00000187642	9.80038	0.163456	0.426501	0.38325	0.701535	0.861601	PERM1	PERM1	84808
ENSG00000187650	110.464	0.530427	0.175549	3.02154	0.00251492	0.0236702	VMAC	VMAC	400673
ENSG00000187653	42.2573	0.619115	0.336922	1.83756	0.0661272	0.235885	TMSB4XP8	TMSB4XP8	NA
ENSG00000187664	15.0234	-0.0455694	0.360549	-0.126389	0.899424	0.958744	HAPLN4	HAPLN4	404037
ENSG00000187676	194.839	0.104231	0.127195	0.819461	0.412524	0.671853	B3GLCT	B3GLCT	145173
ENSG00000187678	1909.93	0.556274	0.170428	3.26398	0.0010986	0.0124282	SPRY4	SPRY4	81848
ENSG00000187688	350.296	0.0632496	0.129451	0.4886	0.625125	0.818991	TRPV2	TRPV2	51393
ENSG00000187713	697.996	0.0376662	0.140071	0.268908	0.788	0.906326	TMEM203	TMEM203	94107
ENSG00000187720	1883.61	-0.564401	0.179992	-3.13571	0.00171441	0.0177273	THSD4	THSD4	79875
ENSG00000187735	1832.84	-0.0830922	0.0840029	-0.98916	0.322585	0.592537	TCEA1	TCEA1	6917
ENSG00000187736	194.878	0.0174722	0.141517	0.123464	0.90174	0.959544	NHEJ1	NHEJ1	79840
ENSG00000187741	338.122	0.427122	0.106818	3.9986	6.37193e-05	0.00112138	FANCA	FANCA	2175
ENSG00000187742	848.868	-0.00587631	0.0851064	-0.0690466	0.944953	0.977408	SECISBP2	SECISBP2	79048
ENSG00000187764	790.485	-0.0866276	0.119899	-0.722507	0.469983	0.715041	SEMA4D	SEMA4D	10507
ENSG00000187775	96.8369	-0.222519	0.159806	-1.39243	0.163792	0.408315	DNAH17	DNAH17	8632
ENSG00000187778	1027.16	0.0455147	0.124978	0.364182	0.715722	0.870356	MCRS1	MCRS1	10445
ENSG00000187790	152.963	0.32468	0.152546	2.1284	0.0333037	0.149375	FANCM	FANCM	57697
ENSG00000187792	194.885	0.24691	0.131658	1.87539	0.0607386	0.222472	ZNF70	ZNF70	7621
ENSG00000187796	25.8219	0.226057	0.357716	0.631945	0.527423	0.75507	CARD9	CARD9	64170
ENSG00000187800	288.689	-0.176791	0.174099	-1.01546	0.309886	0.579982	PEAR1	PEAR1	375033
ENSG00000187801	144.569	0.46866	0.160868	2.91333	0.00357599	0.0309525	ZFP69B	ZFP69B	65243
ENSG00000187815	89.964	0.17205	0.153244	1.12272	0.261556	0.529458	ZFP69	ZFP69	339559
ENSG00000187824	174.007	0.209091	0.139552	1.4983	0.134055	0.365617	TMEM220	TMEM220	388335
ENSG00000187837	224.247	0.0507125	0.189812	0.267172	0.789337	0.907036	H1-2	H1-2	3006
ENSG00000187838	711.39	-0.0287992	0.0915002	-0.314744	0.752956	0.889332	PLSCR3	PLSCR3	57048
ENSG00000187840	615.547	0.134497	0.16254	0.827473	0.407969	0.668624	EIF4EBP1	EIF4EBP1	1978
ENSG00000187860	214.31	0.143602	0.125697	1.14245	0.253266	0.520351	CCDC157	CCDC157	550631
ENSG00000187866	366.151	-0.231854	0.139251	-1.66501	0.0959105	0.29774	PABIR1	PABIR1	116224
ENSG00000187942	314.693	-0.289153	0.0987855	-2.92708	0.00342166	0.0299739	LDLRAD2	LDLRAD2	401944
ENSG00000187951	50.0149	0.645362	0.23634	2.73065	0.00632103	0.0470121			100288637
ENSG00000187953	48.0584	0.236617	0.210579	1.12365	0.261161	0.529205	PMS2CL	PMS2CL	NA
ENSG00000187954	584.294	0.123802	0.139156	0.889664	0.373646	0.642461	ZFTRAF1	ZFTRAF1	50626
ENSG00000187955	2484.48	-0.825518	0.128268	-6.43589	1.22752e-10	7.71331e-09	COL14A1	COL14A1	7373
ENSG00000187957	280.397	-0.618738	0.158961	-3.89239	9.92615e-05	0.00164777	DNER	DNER	92737
ENSG00000187959	38.2051	0.0948814	0.28017	0.338656	0.734869	0.880954	CPSF4L	CPSF4L	642843
ENSG00000187961	523.231	0.193089	0.120823	1.59812	0.110017	0.324895	KLHL17	KLHL17	339451
ENSG00000187987	81.9083	-0.102882	0.250319	-0.411002	0.681071	0.851201	ZSCAN23	ZSCAN23	222696
ENSG00000187994	55.6647	0.810565	0.261065	3.10485	0.00190379	0.0192887	RINL	RINL	126432
ENSG00000188002	41.4714	0.219213	0.220925	0.992253	0.321074	0.590882	PDCD6P1	PDCD6P1	NA
ENSG00000188004	12.7124	-0.101421	0.443882	-0.228486	0.819268	0.922886	SNHG28	SNHG28	284677
ENSG00000188010	152.359	0.4522	0.187197	2.41563	0.0157079	0.0891587	MORN2	MORN2	729967
ENSG00000188013	28.796	-0.233967	0.299946	-0.780031	0.435372	0.690014	MEIS3P2	MEIS3P2	NA
ENSG00000188015	17.0514	1.06779	0.382425	2.79217	0.00523563	0.040475	S100A3	S100A3	6274
ENSG00000188021	1340.04	-0.140352	0.0749139	-1.87351	0.0609979	0.223151	UBQLN2	UBQLN2	29978
ENSG00000188026	452.448	-0.0432019	0.121276	-0.356227	0.72167	0.873415	RILPL1	RILPL1	353116
ENSG00000188033	119.219	0.323817	0.154579	2.09484	0.0361852	0.157822	ZNF490	ZNF490	57474
ENSG00000188042	319.873	0.0631063	0.135645	0.465231	0.641766	0.82919	ARL4C	ARL4C	10123
ENSG00000188051	20.4672	0.400982	0.335246	1.19608	0.231664	0.495609	TMEM221	TMEM221	100130519
ENSG00000188060	37.8417	-0.184526	0.276947	-0.666286	0.505228	0.739952	RAB42	RAB42	115273
ENSG00000188070	1993.93	0.0975382	0.11226	0.868856	0.384926	0.651456	ZFTA	ZFTA	65998
ENSG00000188092	156.453	-0.27427	0.137982	-1.98773	0.0468414	0.1884	GPR89B	GPR89B	51463
ENSG00000188107	16.4437	0.335346	0.434135	0.772446	0.43985	0.693033	EYS	EYS	346007
ENSG00000188112	54.1796	-0.630058	0.200981	-3.13492	0.00171902	0.0177656	C6orf132	C6orf132	647024
ENSG00000188130	966.107	0.130167	0.100164	1.29955	0.193757	0.448318	MAPK12	MAPK12	6300
ENSG00000188152	11.1221	0.430459	0.519878	0.827999	0.407671	0.668595	NUTM2G	NUTM2G	441457
ENSG00000188153	8089.34	-0.0565425	0.0829636	-0.681534	0.495534	0.73276	COL4A5	COL4A5	1287
ENSG00000188157	12238.5	0.154458	0.118456	1.30393	0.192258	0.446379	AGRN	AGRN	375790
ENSG00000188158	299.413	-0.827722	0.160893	-5.14456	2.68146e-07	9.05239e-06	NHS	NHS	4810
ENSG00000188163	188.547	1.34517	0.264452	5.08665	3.64437e-07	1.18684e-05	CIMIP2A	CIMIP2A	401565
ENSG00000188167	134.666	0.129839	0.216828	0.598811	0.549299	0.771087	TMPPE	TMPPE	643853
ENSG00000188171	144.733	0.317742	0.17582	1.8072	0.0707315	0.246216	ZNF626	ZNF626	199777
ENSG00000188176	15.2076	-1.11887	0.383074	-2.92077	0.0034917	0.0304379	SMTNL2	SMTNL2	342527
ENSG00000188177	283.722	0.0860532	0.170543	0.504584	0.613851	0.811877	ZC3H6	ZC3H6	376940
ENSG00000188185	85.3717	-0.241548	0.217003	-1.11311	0.26566	0.533688	LINC00265	LINC00265	NA
ENSG00000188186	969.722	0.395262	0.203805	1.93942	0.0524507	0.201983	LAMTOR4	LAMTOR4	389541
ENSG00000188191	381.624	0.238833	0.133067	1.79483	0.0726814	0.250617	PRKAR1B	PRKAR1B	5575
ENSG00000188199	10.4306	0.337099	0.476709	0.707139	0.47948	0.72144	NUTM2B	NUTM2B	729262
ENSG00000188211	211.893	-0.257119	0.203673	-1.26241	0.206802	0.465161	NCR3LG1	NCR3LG1	374383
ENSG00000188215	362.442	0.0659604	0.137105	0.481094	0.63045	0.822134	DCUN1D3	DCUN1D3	123879
ENSG00000188219	35.1954	-0.44676	0.447846	-0.997575	0.318485	0.588654	POTEE	POTEE	445582
ENSG00000188223	260.953	0.388329	0.17065	2.27559	0.0228705	0.115859			NA
ENSG00000188227	105.953	-0.138112	0.192119	-0.718888	0.47221	0.716659	ZNF793	ZNF793	390927
ENSG00000188229	5600.31	0.467587	0.0813306	5.74921	8.96623e-09	4.05965e-07	TUBB4B	TUBB4B	10383
ENSG00000188234	104.141	-0.0508075	0.198197	-0.256348	0.797682	0.912223	AGAP4	AGAP4	119016
ENSG00000188242	101.475	0.154506	0.160666	0.961662	0.336219	0.605595	SLC9A3-OT1	SLC9A3-OT1	25845
ENSG00000188243	1052.54	0.0367146	0.172028	0.213422	0.830998	0.928197	COMMD6	COMMD6	170622
ENSG00000188266	16.2251	0.26135	0.44004	0.593924	0.552563	0.77362	HYKK	HYKK	123688
ENSG00000188277	12.4291	-0.0115198	0.59467	-0.0193718	0.984544	0.994333	C15orf62	C15orf62	643338
ENSG00000188283	177.233	0.025519	0.151317	0.168646	0.866075	0.94489	ZNF383	ZNF383	163087
ENSG00000188290	166.711	-0.00681428	0.21003	-0.0324442	0.974118	0.989938	HES4	HES4	57801
ENSG00000188295	159.709	0.376125	0.145433	2.58624	0.00970283	0.0635988	ZNF669	ZNF669	79862
ENSG00000188312	122.483	0.220065	0.157325	1.39879	0.161875	0.40593	CENPP	CENPP	401541
ENSG00000188313	1037.34	-0.408771	0.0796674	-5.13097	2.88256e-07	9.66029e-06	PLSCR1	PLSCR1	5359
ENSG00000188315	127.191	0.122908	0.170076	0.722665	0.469886	0.715041	C3orf62	C3orf62	375341
ENSG00000188321	170.569	0.127048	0.142563	0.891172	0.372837	0.641462	ZNF559	ZNF559	84527
ENSG00000188322	33.3665	0.910727	0.269239	3.3826	0.000718043	0.00880928	SBK1	SBK1	388228
ENSG00000188342	804.814	-0.0320293	0.136749	-0.234219	0.814815	0.920409	GTF2F2	GTF2F2	2963
ENSG00000188343	750.211	-0.459528	0.104654	-4.39093	1.12867e-05	0.000248625	CIBAR1	CIBAR1	137392
ENSG00000188352	639.341	-0.107583	0.0985509	-1.09164	0.274989	0.54521	FOCAD	FOCAD	54914
ENSG00000188368	184.416	0.385029	0.162498	2.36944	0.0178149	0.0976409	PRR19	PRR19	284338
ENSG00000188372	15.7266	0.053977	0.545042	0.0990327	0.921112	0.967657	ZP3	ZP3	7784
ENSG00000188375	7.37632	0.74372	0.682773	1.08926	0.276037	0.546527	H3-5	H3-5	440093
ENSG00000188396	43.6596	0.0709646	0.269638	0.263184	0.792408	0.908861	DYNLT4	DYNLT4	343521
ENSG00000188419	547.475	-0.267033	0.113432	-2.35413	0.0185662	0.10055	CHM	CHM	1121
ENSG00000188428	291.745	0.125222	0.145829	0.858687	0.390513	0.655649	BLOC1S5	BLOC1S5	63915
ENSG00000188452	109.157	0.0281728	0.154056	0.182874	0.854897	0.939459	CERKL	CERKL	375298
ENSG00000188467	63.2626	0.269405	0.182989	1.47224	0.140955	0.376771	SLC24A5	SLC24A5	283652
ENSG00000188483	1363.61	0.37861	0.208836	1.81295	0.0698395	0.244108	IER5L	IER5L	389792
ENSG00000188486	1883.96	0.769581	0.10997	6.99811	2.59437e-12	2.23081e-10	H2AX	H2AX	3014
ENSG00000188487	18.1285	0.791045	0.531432	1.48852	0.136615	0.369964	INSC	INSC	387755
ENSG00000188493	421.43	0.0122904	0.12478	0.0984963	0.921538	0.968	ACTMAP	ACTMAP	284325
ENSG00000188501	66.8982	0.056683	0.180704	0.313678	0.753766	0.889603	LCTL	LCTL	197021
ENSG00000188517	34.2574	0.34567	0.356291	0.970191	0.331951	0.601876	COL25A1	COL25A1	84570
ENSG00000188522	528.921	0.0417156	0.125571	0.332208	0.739732	0.883272	FAM83G	FAM83G	644815
ENSG00000188529	2008.05	-0.0343984	0.106357	-0.323424	0.746374	0.886023	SRSF10	SRSF10	10772
ENSG00000188542	89.5861	0.247618	0.157014	1.57705	0.114784	0.332757	DUSP28	DUSP28	285193
ENSG00000188549	593.431	0.242299	0.11146	2.17387	0.0297152	0.13841	CCDC9B	CCDC9B	388115
ENSG00000188554	4392.8	-0.0702917	0.0690985	-1.01727	0.309026	0.579265	NBR1	NBR1	4077
ENSG00000188559	267.723	0.13735	0.211779	0.648551	0.516628	0.747281	RALGAPA2	RALGAPA2	57186
ENSG00000188566	520.791	0.168286	0.117325	1.43436	0.151471	0.392076	NDOR1	NDOR1	27158
ENSG00000188596	42.6829	-0.16792	0.259166	-0.647927	0.517032	0.747499	CFAP54	CFAP54	144535
ENSG00000188599	32.5095	0.238504	0.266941	0.893468	0.371607	0.640076	NPIPP1	NPIPP1	NA
ENSG00000188603	251.629	-0.0463391	0.128393	-0.360916	0.718162	0.871692	CLN3	CLN3	1201
ENSG00000188610	45.9412	0.891665	0.226314	3.93994	8.15005e-05	0.00138339	FAM72B	FAM72B	653820
ENSG00000188611	44.9085	-0.227408	0.248501	-0.915117	0.36013	0.629592	ASAH2	ASAH2	56624
ENSG00000188612	2621.67	0.150798	0.119445	1.26249	0.206771	0.465161	SUMO2	SUMO2	6613
ENSG00000188613	59.974	-0.694144	0.240368	-2.88784	0.00387897	0.0328214	NANOS1	NANOS1	340719
ENSG00000188629	25.9428	-0.0162918	0.279132	-0.0583658	0.953457	0.980322	ZNF177	ZNF177	7730
ENSG00000188636	2240.15	-0.0958792	0.112522	-0.852096	0.394161	0.658342	RTL6	RTL6	84247
ENSG00000188641	421.017	-0.178374	0.104029	-1.71466	0.0864071	0.279817	DPYD	DPYD	1806
ENSG00000188643	2015.65	0.410899	0.13102	3.13614	0.00171187	0.0177104	S100A16	S100A16	140576
ENSG00000188647	1434.89	-0.0692145	0.118048	-0.586323	0.557658	0.777422	PTAR1	PTAR1	375743
ENSG00000188672	26.5283	0.120117	0.297772	0.403384	0.686665	0.853813	RHCE	RHCE	6006
ENSG00000188677	606.239	0.087816	0.116669	0.752694	0.451634	0.701216	PARVB	PARVB	29780
ENSG00000188687	29.8481	-0.292869	0.2841	-1.03086	0.302604	0.572309	SLC4A5	SLC4A5	57835
ENSG00000188690	972.574	0.0113558	0.0866992	0.130979	0.895792	0.957084	UROS	UROS	7390
ENSG00000188706	1021.38	-0.377701	0.114423	-3.30092	0.00096369	0.0112192	ZDHHC9	ZDHHC9	51114
ENSG00000188707	33.215	-0.0137003	0.279652	-0.0489904	0.960927	0.98411	ZBED10P	ZBED10P	NA
ENSG00000188725	991.493	-0.09382	0.0948868	-0.988757	0.322782	0.592616	SMIM15	SMIM15	643155
ENSG00000188732	44.6887	-0.106898	0.248502	-0.430171	0.667072	0.842759	FAM221A	FAM221A	340277
ENSG00000188735	833.937	0.0287198	0.0923594	0.310958	0.755833	0.891046	TMEM120B	TMEM120B	144404
ENSG00000188738	12.4376	-0.225658	0.483309	-0.466902	0.64057	0.828662	FSIP2	FSIP2	401024
ENSG00000188739	428.653	-0.005398	0.136803	-0.0394582	0.968525	0.987288	RBM34	RBM34	23029
ENSG00000188747	34.1816	0.329518	0.266768	1.23523	0.216746	0.476594	NOXA1	NOXA1	10811
ENSG00000188760	197.168	-0.15673	0.2	-0.783648	0.433246	0.68837	TMEM198	TMEM198	130612
ENSG00000188763	109.206	0.727491	0.269971	2.6947	0.00704519	0.0508546	FZD9	FZD9	8326
ENSG00000188766	480.467	0.400782	0.119454	3.35513	0.000793289	0.00958586	SPRED3	SPRED3	399473
ENSG00000188785	239.799	0.149863	0.127625	1.17424	0.2403	0.505101	ZNF548	ZNF548	147694
ENSG00000188786	646.727	-0.144731	0.154402	-0.937362	0.348573	0.618173	MTF1	MTF1	4520
ENSG00000188807	427.592	0.13241	0.0993573	1.33267	0.182641	0.434338	TMEM201	TMEM201	199953
ENSG00000188811	231.829	-0.191124	0.132455	-1.44294	0.149038	0.388528	NHLRC3	NHLRC3	387921
ENSG00000188818	26.6223	-0.00490024	0.404627	-0.0121105	0.990337	0.996795	ZDHHC11	ZDHHC11	79844
ENSG00000188825	30.7685	-0.0843341	0.256423	-0.328887	0.742241	0.884147	LINC00910	LINC00910	NA
ENSG00000188827	183.424	0.271912	0.205717	1.32177	0.186244	0.438753	SLX4	SLX4	84464
ENSG00000188846	12501.6	0.17137	0.12318	1.39122	0.16416	0.408988	RPL14	RPL14	9045
ENSG00000188868	28.336	0.664953	0.301541	2.20518	0.0274414	0.130889	ZNF563	ZNF563	147837
ENSG00000188878	160.466	0.347608	0.137207	2.53346	0.0112944	0.0707502	FBF1	FBF1	85302
ENSG00000188895	2835.38	0.083584	0.0685178	1.21989	0.222508	0.483836	MSL1	MSL1	339287
ENSG00000188897	15.3685	-0.0139031	0.352684	-0.0394207	0.968555	0.987288			400499
ENSG00000188906	48.8349	-0.402799	0.23193	-1.73673	0.0824356	0.271394	LRRK2	LRRK2	120892
ENSG00000188916	58.5599	-0.98818	0.205406	-4.81086	1.5028e-06	4.17315e-05	INSYN2A	INSYN2A	642938
ENSG00000188917	203.254	0.373015	0.174235	2.14088	0.032284	0.146274	TRMT2B	TRMT2B	79979
ENSG00000188921	142.283	-1.09102	0.212075	-5.14447	2.6827e-07	9.05239e-06	HACD4	HACD4	401494
ENSG00000188931	72.5331	0.0793301	0.246769	0.321475	0.747851	0.886809	CFAP126	CFAP126	257177
ENSG00000188938	987.572	0.00907183	0.0849305	0.106815	0.914936	0.965076	FAM120AOS	FAM120AOS	158293
ENSG00000188958	168.742	0.049173	0.221845	0.221655	0.824583	0.924931	UTS2B	UTS2B	257313
ENSG00000188976	1909.48	0.20375	0.0997474	2.04266	0.0410858	0.172297	NOC2L	NOC2L	26155
ENSG00000188986	1489.93	0.289449	0.109835	2.63529	0.00840649	0.0575251	NELFB	NELFB	25920
ENSG00000188993	30.0277	-0.687741	0.306806	-2.24162	0.0249862	0.122832	LRRC66	LRRC66	339977
ENSG00000188994	1073.85	-0.241031	0.158132	-1.52424	0.127448	0.354866	ZNF292	ZNF292	23036
ENSG00000188997	250.585	-0.154297	0.117912	-1.30857	0.19068	0.4446	KCTD21	KCTD21	283219
ENSG00000189001	9.76431	-0.864746	0.474863	-1.82104	0.0686	0.241152	SBSN	SBSN	374897
ENSG00000189007	938.37	0.133607	0.122811	1.08791	0.276637	0.547327	ADAT2	ADAT2	134637
ENSG00000189042	144.344	-0.0723942	0.178129	-0.406414	0.684439	0.852492	ZNF567	ZNF567	163081
ENSG00000189043	1828.4	0.144118	0.135996	1.05972	0.289273	0.559082	NDUFA4	NDUFA4	4697
ENSG00000189046	201.659	0.188243	0.159552	1.17982	0.238072	0.502898	ALKBH2	ALKBH2	121642
ENSG00000189050	258.523	0.120483	0.135402	0.889819	0.373563	0.642417	RNFT1	RNFT1	51136
ENSG00000189056	947.348	-0.224186	0.163592	-1.3704	0.170563	0.418338	RELN	RELN	5649
ENSG00000189057	142.999	1.07547	0.212486	5.06136	4.16272e-07	1.33664e-05	FAM111B	FAM111B	374393
ENSG00000189058	15.7865	-0.430182	0.44153	-0.9743	0.329908	0.599818	APOD	APOD	347
ENSG00000189060	2600.65	0.268823	0.107725	2.49547	0.0125792	0.0766738	H1-0	H1-0	3005
ENSG00000189067	2924.67	-0.603849	0.0822864	-7.33838	2.16187e-13	2.23732e-11	LITAF	LITAF	9516
ENSG00000189077	388.176	0.0122535	0.113115	0.108327	0.913736	0.9643	TMEM120A	TMEM120A	83862
ENSG00000189079	693.582	-0.105411	0.161694	-0.651916	0.514455	0.745888	ARID2	ARID2	196528
ENSG00000189091	3469.54	0.0503572	0.0700976	0.718387	0.472519	0.716729	SF3B3	SF3B3	23450
ENSG00000189114	210.216	-0.0709624	0.142977	-0.49632	0.619669	0.815355	BLOC1S3	BLOC1S3	388552
ENSG00000189129	284.758	0.277664	0.203919	1.36164	0.173312	0.421956	PLAC9	PLAC9	219348
ENSG00000189134	29.129	-0.565472	0.269752	-2.09626	0.0360587	0.157411	NKAPL	NKAPL	222698
ENSG00000189136	30.2549	0.0559334	0.312048	0.179246	0.857744	0.941181	UBE2Q2P1	UBE2Q2P1	NA
ENSG00000189143	36.1879	0.504461	0.325493	1.54984	0.121181	0.343962	CLDN4	CLDN4	1364
ENSG00000189144	40.7242	0.373146	0.253308	1.47309	0.140727	0.376501	ZNF573	ZNF573	126231
ENSG00000189159	1904.65	0.157582	0.123903	1.27182	0.203438	0.461195	JPT1	JPT1	51155
ENSG00000189164	86.1451	0.141663	0.204329	0.693309	0.488116	0.72783	ZNF527	ZNF527	84503
ENSG00000189171	1882.56	0.716513	0.1897	3.77708	0.000158679	0.00246702	S100A13	S100A13	6284
ENSG00000189180	598.998	0.0306489	0.130662	0.234566	0.814546	0.920409	ZNF33A	ZNF33A	7581
ENSG00000189184	13323.3	0.309436	0.105404	2.93572	0.00332774	0.0293479	PCDH18	PCDH18	54510
ENSG00000189190	132.791	0.0900154	0.164189	0.548243	0.583525	0.794502	ZNF600	ZNF600	162966
ENSG00000189195	164.15	-0.53391	0.144957	-3.68323	0.000230301	0.00336944	BTBD8	BTBD8	284697
ENSG00000189221	134.123	-0.720695	0.141423	-5.09603	3.46845e-07	1.13143e-05	MAOA	MAOA	4128
ENSG00000189223	413.599	-0.560033	0.114601	-4.88679	1.02496e-06	2.96814e-05	PAX8-AS1	PAX8-AS1	654433
ENSG00000189227	117.381	0.336453	0.157678	2.13379	0.0328597	0.148027	C15orf61	C15orf61	145853
ENSG00000189229	16.7081	-0.182879	0.351428	-0.520389	0.602792	0.806093			105376944
ENSG00000189241	1575.59	0.110982	0.0710583	1.56185	0.118323	0.33924	TSPYL1	TSPYL1	7259
ENSG00000189266	1765.43	0.00481619	0.0879028	0.0547899	0.956306	0.981569	PNRC2	PNRC2	55629
ENSG00000189298	185.283	0.116811	0.15222	0.767378	0.442857	0.695244	ZKSCAN3	ZKSCAN3	80317
ENSG00000189306	644.871	0.213316	0.123183	1.7317	0.0833261	0.273256	RRP7A	RRP7A	27341
ENSG00000189308	360.635	-0.164888	0.116376	-1.41685	0.156527	0.398846	LIN54	LIN54	132660
ENSG00000189319	462.68	0.19238	0.10435	1.8436	0.0652408	0.233399	FAM53B	FAM53B	9679
ENSG00000189320	14.3203	-2.20819	0.47932	-4.60692	4.08672e-06	0.000102455	FAM180A	FAM180A	389558
ENSG00000189337	400.316	-0.486533	0.128652	-3.78177	0.000155719	0.00243124	KAZN	KAZN	23254
ENSG00000189339	3650.94	-0.0856924	0.100727	-0.850737	0.394916	0.658884	SLC35E2B	SLC35E2B	728661
ENSG00000189343	483.542	-0.0172031	0.192789	-0.0892327	0.928897	0.970582	RPS2P46	RPS2P46	NA
ENSG00000189362	185.517	0.163836	0.130883	1.25178	0.21065	0.469614	NEMP2	NEMP2	100131211
ENSG00000189367	79.5479	-0.213943	0.158503	-1.34977	0.17709	0.427306	KIAA0408	KIAA0408	9729
ENSG00000189369	494.496	0.127029	0.0992877	1.2794	0.200757	0.458312	GSPT2	GSPT2	23708
ENSG00000189376	151.931	0.0924039	0.160414	0.576033	0.564593	0.781974	C8orf76	C8orf76	84933
ENSG00000189403	7320.39	0.243589	0.110593	2.20257	0.027625	0.131358	HMGB1	HMGB1	3146
ENSG00000189409	320.166	-0.334034	0.183144	-1.82389	0.0681692	0.240413	MMP23B	MMP23B	8510
ENSG00000189410	10.4309	0.275825	0.439456	0.627652	0.530232	0.757377	SH2D5	SH2D5	400745
ENSG00000189423	10.0952	-0.302746	0.41694	-0.726114	0.467769	0.713555	USP32P3	USP32P3	NA
ENSG00000196072	925.611	0.249207	0.145939	1.70761	0.0877085	0.282399	BLOC1S2	BLOC1S2	282991
ENSG00000196074	43.7924	0.257366	0.263139	0.978061	0.328044	0.597816	SYCP2	SYCP2	10388
ENSG00000196081	25.876	1.08695	0.37182	2.92332	0.00346318	0.0302431	ZNF724	ZNF724	440519
ENSG00000196083	246.493	0.108959	0.152514	0.714422	0.474966	0.718552	IL1RAP	IL1RAP	3556
ENSG00000196110	90.6685	-0.163549	0.193654	-0.844541	0.398367	0.661518	ZNF699	ZNF699	374879
ENSG00000196116	322.934	-0.348973	0.106192	-3.28626	0.00101528	0.0117155	TDRD7	TDRD7	23424
ENSG00000196118	56.4465	0.353949	0.22034	1.60638	0.108191	0.321815	CFAP119	CFAP119	90835
ENSG00000196123	809.494	0.175306	0.110286	1.58955	0.111936	0.328078	MATCAP1	MATCAP1	653319
ENSG00000196139	51.6385	-1.70569	0.27853	-6.1239	9.13133e-10	4.93167e-08	AKR1C3	AKR1C3	8644
ENSG00000196141	3552.2	-0.0368074	0.0829375	-0.443797	0.657189	0.83726	SPATS2L	SPATS2L	26010
ENSG00000196150	223.68	0.146407	0.146019	1.00266	0.316025	0.585602	ZNF250	ZNF250	58500
ENSG00000196151	132.874	-0.0857562	0.14034	-0.611061	0.541159	0.765913	WDSUB1	WDSUB1	151525
ENSG00000196152	156.459	0.390199	0.165856	2.35264	0.0186405	0.100841	ZNF79	ZNF79	7633
ENSG00000196154	99.5125	0.043624	0.181792	0.239966	0.810356	0.91806	S100A4	S100A4	6275
ENSG00000196155	572.393	-0.247022	0.0912608	-2.70678	0.00679403	0.0494445	PLEKHG4	PLEKHG4	25894
ENSG00000196159	1220.07	-0.586258	0.177751	-3.29819	0.000973089	0.0113018	FAT4	FAT4	79633
ENSG00000196172	58.2742	0.522795	0.212311	2.4624	0.0138012	0.0820371	ZNF681	ZNF681	148213
ENSG00000196177	290.324	-0.0438365	0.150168	-0.291915	0.770351	0.898303	ACADSB	ACADSB	36
ENSG00000196182	722.234	-0.0821782	0.0972554	-0.844974	0.398126	0.661518	STK40	STK40	83931
ENSG00000196187	512.556	0.230235	0.135287	1.70183	0.0887868	0.284091	TMEM63A	TMEM63A	9725
ENSG00000196189	15.6955	-0.173537	0.389939	-0.445036	0.656294	0.836855	SEMA4A	SEMA4A	64218
ENSG00000196196	10.9716	-0.368344	0.577796	-0.637498	0.5238	0.752536	HRCT1	HRCT1	646962
ENSG00000196199	1558.19	0.112986	0.0777129	1.45389	0.145978	0.383839	MPHOSPH8	MPHOSPH8	54737
ENSG00000196204	189.716	0.0422679	0.122505	0.34503	0.730072	0.878263	RNF216P1	RNF216P1	441191
ENSG00000196205	723.797	0.78958	0.15676	5.03687	4.73208e-07	1.49633e-05	EEF1A1P5	EEF1A1P5	NA
ENSG00000196208	90.2181	0.240458	0.201506	1.1933	0.232752	0.497042	GREB1	GREB1	9687
ENSG00000196214	213.152	-0.140473	0.13853	-1.01402	0.310571	0.580543	ZNF766	ZNF766	90321
ENSG00000196220	78.6631	-0.219074	0.223312	-0.981021	0.326582	0.596483	SRGAP3	SRGAP3	9901
ENSG00000196227	333.199	0.0348706	0.116347	0.299711	0.764397	0.895128	FAM217B	FAM217B	63939
ENSG00000196230	14674.2	0.105119	0.119661	0.878478	0.379685	0.647899	TUBB	TUBB	203068
ENSG00000196233	701.052	0.0704275	0.137421	0.512495	0.608305	0.808197	LCOR	LCOR	84458
ENSG00000196235	2796.17	0.131143	0.0904784	1.44944	0.147214	0.38564	SUPT5H	SUPT5H	6829
ENSG00000196236	320.449	0.237016	0.162383	1.45961	0.144398	0.381114	XPNPEP3	XPNPEP3	63929
ENSG00000196247	220.576	0.140467	0.137138	1.02427	0.305706	0.576174	ZNF107	ZNF107	51427
ENSG00000196262	13429.1	0.344552	0.153373	2.2465	0.0246721	0.121776	PPIA	PPIA	5478
ENSG00000196263	181.028	-0.0682718	0.155979	-0.437697	0.661606	0.83962	ZNF471	ZNF471	57573
ENSG00000196267	70.0397	-0.124402	0.195029	-0.637864	0.523562	0.752359	ZNF836	ZNF836	162962
ENSG00000196268	142.072	-0.358054	0.155787	-2.29835	0.0215421	0.111257	ZNF493	ZNF493	284443
ENSG00000196275	108.114	-0.386424	0.164291	-2.35206	0.0186695	0.100961	GTF2IRD2	GTF2IRD2	84163
ENSG00000196284	127.417	-0.367273	0.161774	-2.27028	0.0231907	0.116858	SUPT3H	SUPT3H	8464
ENSG00000196290	353.197	0.108063	0.145193	0.744272	0.456712	0.705193	NIF3L1	NIF3L1	60491
ENSG00000196295	396.145	-0.125192	0.0925061	-1.35334	0.175947	0.42589	GARS1-DT	GARS1-DT	NA
ENSG00000196296	51.0984	0.233822	0.211177	1.10723	0.268194	0.536853	ATP2A1	ATP2A1	487
ENSG00000196305	3814.43	-0.173686	0.11726	-1.4812	0.138552	0.372851	IARS1	IARS1	3376
ENSG00000196312	31.413	0.235263	0.274953	0.855648	0.392192	0.657101	MFSD14CP	MFSD14CP	NA
ENSG00000196313	1319.7	-0.141699	0.138913	-1.02005	0.307704	0.577829	POM121	POM121	9883
ENSG00000196323	914.626	-0.116823	0.0870492	-1.34204	0.179584	0.430566	ZBTB44	ZBTB44	29068
ENSG00000196338	74.1301	-0.548271	0.193056	-2.83995	0.00451205	0.0366592	NLGN3	NLGN3	54413
ENSG00000196345	193.52	0.0557555	0.160091	0.348273	0.727635	0.876911	ZKSCAN7	ZKSCAN7	55888
ENSG00000196352	986.18	-0.592611	0.092848	-6.3826	1.74109e-10	1.06669e-08	CD55	CD55	1604
ENSG00000196357	50.8168	0.155174	0.262733	0.590617	0.554777	0.775059	ZNF565	ZNF565	147929
ENSG00000196358	157.506	-0.19427	0.147371	-1.31823	0.187426	0.440376	NTNG2	NTNG2	84628
ENSG00000196363	687.264	0.0732999	0.104444	0.70181	0.482798	0.723699	WDR5	WDR5	11091
ENSG00000196365	1864.06	0.110553	0.0788529	1.40201	0.160913	0.405331	LONP1	LONP1	9361
ENSG00000196367	2675.55	-0.0935564	0.210604	-0.444229	0.656877	0.837109	TRRAP	TRRAP	8295
ENSG00000196368	315.388	-0.0477951	0.144924	-0.329794	0.741555	0.883826	NUDT11	NUDT11	55190
ENSG00000196369	409.03	0.0833633	0.127698	0.652814	0.513876	0.745394	SRGAP2B	SRGAP2B	647135
ENSG00000196371	213.957	0.0330814	0.131851	0.250899	0.801892	0.914561	FUT4	FUT4	2526
ENSG00000196372	270.387	-0.0110825	0.124556	-0.0889763	0.929101	0.970634	ASB13	ASB13	79754
ENSG00000196378	104.274	-0.159362	0.180259	-0.884069	0.376659	0.645095	ZNF34	ZNF34	80778
ENSG00000196381	9.6442	-0.652861	0.486507	-1.34193	0.179617	0.430594	ZNF781	ZNF781	NA
ENSG00000196387	198.214	-0.0752009	0.128007	-0.587476	0.556884	0.776829	ZNF140	ZNF140	7699
ENSG00000196388	38.3921	-0.829385	0.288416	-2.87566	0.00403184	0.0337795	INCA1	INCA1	388324
ENSG00000196391	27.1953	-0.5429	0.300911	-1.80419	0.0712015	0.247369	ZNF774	ZNF774	342132
ENSG00000196396	2002.22	-0.397102	0.0781658	-5.08025	3.76941e-07	1.2235e-05	PTPN1	PTPN1	5770
ENSG00000196405	771.345	-0.459239	0.115194	-3.98665	6.70129e-05	0.00116471	EVL	EVL	51466
ENSG00000196407	18.3772	0.206889	0.37594	0.550326	0.582096	0.793771	THEM5	THEM5	284486
ENSG00000196408	47.8133	0.0985047	0.220764	0.446199	0.655453	0.836586	NOXO1	NOXO1	124056
ENSG00000196411	2501.56	0.0656778	0.0932007	0.704692	0.481002	0.722357	EPHB4	EPHB4	2050
ENSG00000196417	160.882	0.0735418	0.139058	0.528856	0.596905	0.802629	ZNF765	ZNF765	91661
ENSG00000196418	109.725	0.276575	0.142414	1.94205	0.0521312	0.201227	ZNF124	ZNF124	7678
ENSG00000196419	5871.52	0.0682998	0.0928459	0.735625	0.461959	0.709648	XRCC6	XRCC6	2547
ENSG00000196422	484.876	0.259543	0.140453	1.8479	0.0646168	0.231782	PPP1R26	PPP1R26	9858
ENSG00000196428	842.325	-0.0416875	0.132394	-0.314873	0.752858	0.889332	TSC22D2	TSC22D2	9819
ENSG00000196436	53.1083	-0.27467	0.259351	-1.05907	0.28957	0.559422	NPIPB15	NPIPB15	440348
ENSG00000196437	134.486	-0.070027	0.134804	-0.519474	0.60343	0.806204	ZNF569	ZNF569	148266
ENSG00000196440	388.526	0.211917	0.123943	1.7098	0.0873037	0.28165	ARMCX4	ARMCX4	100131755
ENSG00000196449	457.894	0.0658872	0.174797	0.376936	0.706221	0.864214	YRDC	YRDC	79693
ENSG00000196453	585.794	0.0792453	0.0945565	0.838073	0.40199	0.663708	ZNF777	ZNF777	27153
ENSG00000196455	647.651	-0.156086	0.0965343	-1.6169	0.1059	0.317628	PIK3R4	PIK3R4	30849
ENSG00000196456	333.835	0.142202	0.168646	0.843198	0.399118	0.661923	ZNF775	ZNF775	285971
ENSG00000196458	557.439	-0.21884	0.158442	-1.3812	0.167217	0.413794	ZNF605	ZNF605	100289635
ENSG00000196459	217.423	0.111012	0.117837	0.94208	0.346152	0.616152	TRAPPC2	TRAPPC2	6399
ENSG00000196460	172.642	0.678709	0.156009	4.35044	1.35863e-05	0.000293024	RFX8	RFX8	731220
ENSG00000196465	3873.85	0.233976	0.180494	1.29631	0.194869	0.449935	MYL6B	MYL6B	140465
ENSG00000196466	48.5299	-0.275478	0.251362	-1.09594	0.273103	0.543071	ZNF799	ZNF799	90576
ENSG00000196470	371.107	-0.0758757	0.124027	-0.611768	0.540691	0.765416	SIAH1	SIAH1	6477
ENSG00000196476	251.213	0.12554	0.10449	1.20146	0.229574	0.493113	C20orf96	C20orf96	140680
ENSG00000196482	53.4897	-1.16647	0.271471	-4.29686	1.73235e-05	0.000359394	ESRRG	ESRRG	2104
ENSG00000196497	469.779	0.166632	0.106202	1.56901	0.116645	0.336404	IPO4	IPO4	79711
ENSG00000196498	2607.6	0.0362285	0.170895	0.211992	0.832113	0.928631	NCOR2	NCOR2	9612
ENSG00000196503	35.0299	0.28404	0.273097	1.04007	0.298308	0.56802	ARL9	ARL9	132946
ENSG00000196504	2822.43	-0.0864602	0.0846016	-1.02197	0.306796	0.577285	PRPF40A	PRPF40A	55660
ENSG00000196505	355.398	-0.0430889	0.108468	-0.397251	0.691182	0.856442	GDAP2	GDAP2	54834
ENSG00000196507	462.216	0.217677	0.167101	1.30267	0.192689	0.446896	TCEAL3	TCEAL3	85012
ENSG00000196510	663.328	0.0828259	0.0923271	0.897092	0.36967	0.638423	ANAPC7	ANAPC7	51434
ENSG00000196511	10.7561	0.137239	0.536454	0.255825	0.798086	0.912331	TPK1	TPK1	27010
ENSG00000196517	404.446	-0.356344	0.105358	-3.38223	0.000718989	0.00881537	SLC6A9	SLC6A9	6536
ENSG00000196526	1491.43	-0.551379	0.187444	-2.94156	0.00326563	0.0289172	AFAP1	AFAP1	60312
ENSG00000196531	6861.48	0.114615	0.143328	0.799672	0.423901	0.681362	NACA	NACA	4666
ENSG00000196535	1358.86	-0.0794341	0.116248	-0.683314	0.494408	0.731928	MYO18A	MYO18A	399687
ENSG00000196544	99.1705	0.449484	0.17835	2.52023	0.0117279	0.0727742	BORCS6	BORCS6	54785
ENSG00000196547	817.793	0.117155	0.142403	0.822703	0.410677	0.6709	MAN2A2	MAN2A2	4122
ENSG00000196549	917.682	-0.456163	0.133325	-3.42143	0.000622921	0.0078385	MME	MME	4311
ENSG00000196550	39.6332	0.922456	0.255898	3.60478	0.000312422	0.00439386	FAM72A	FAM72A	729533
ENSG00000196557	279.854	-0.203245	0.204711	-0.992839	0.320788	0.590466	CACNA1H	CACNA1H	8912
ENSG00000196562	383.131	-0.580609	0.12573	-4.61791	3.87619e-06	9.74266e-05	SULF2	SULF2	55959
ENSG00000196566	31.3496	-0.0538762	0.288968	-0.186444	0.852097	0.937871			NA
ENSG00000196569	982.383	-0.557301	0.170085	-3.27659	0.00105067	0.0120248	LAMA2	LAMA2	3908
ENSG00000196576	11654.1	-0.0388024	0.0987013	-0.39313	0.694223	0.857447	PLXNB2	PLXNB2	23654
ENSG00000196584	69.5861	1.06348	0.197414	5.38704	7.16271e-08	2.75343e-06	XRCC2	XRCC2	7516
ENSG00000196586	1202.49	0.142748	0.09357	1.52558	0.127115	0.354191	MYO6	MYO6	4646
ENSG00000196588	808.994	-0.0793455	0.0902791	-0.878891	0.37946	0.647629	MRTFA	MRTFA	57591
ENSG00000196591	3390.23	0.104198	0.0760336	1.37043	0.170554	0.418338	HDAC2	HDAC2	3066
ENSG00000196597	35.986	0.274834	0.262321	1.0477	0.294775	0.564528	ZNF782	ZNF782	158431
ENSG00000196605	143.927	0.0644373	0.148962	0.432576	0.665323	0.841798	ZNF846	ZNF846	162993
ENSG00000196611	7668.89	0.146991	0.12435	1.18208	0.237175	0.501807	MMP1	MMP1	4312
ENSG00000196616	500.253	-3.2338	0.164965	-19.603	1.45897e-85	1.43015e-81	ADH1B	ADH1B	125
ENSG00000196628	2500.11	-0.0881567	0.119485	-0.737807	0.460632	0.708734	TCF4	TCF4	6925
ENSG00000196632	85.5215	0.15222	0.195952	0.776825	0.437262	0.691333	WNK3	WNK3	65267
ENSG00000196636	116.436	0.232197	0.164791	1.40904	0.158823	0.402394	SDHAF3	SDHAF3	57001
ENSG00000196639	436.987	-0.440935	0.106311	-4.14759	3.35999e-05	0.000638919	HRH1	HRH1	3269
ENSG00000196642	1976.33	0.273954	0.110993	2.46821	0.0135791	0.08109	RABL6	RABL6	55684
ENSG00000196646	141.347	0.113171	0.160768	0.703936	0.481473	0.722541	ZNF136	ZNF136	7695
ENSG00000196652	512.438	-0.0811976	0.0932683	-0.870581	0.383983	0.650872	ZKSCAN5	ZKSCAN5	23660
ENSG00000196653	86.5444	0.0272717	0.19158	0.142351	0.886802	0.953167	ZNF502	ZNF502	91392
ENSG00000196655	592.554	0.0859334	0.113583	0.756571	0.449307	0.699962	TRAPPC4	TRAPPC4	51399
ENSG00000196656	30.0657	0.299855	0.314311	0.954008	0.34008	0.609453			NA
ENSG00000196659	118.172	0.146205	0.157472	0.928456	0.353171	0.622207	IFT70B	IFT70B	150737
ENSG00000196663	1196.39	-0.104288	0.124198	-0.839693	0.40108	0.663056	TECPR2	TECPR2	9895
ENSG00000196670	312.806	0.118111	0.120012	0.984154	0.32504	0.594995	ZFP62	ZFP62	643836
ENSG00000196678	230.513	0.154995	0.119119	1.30117	0.1932	0.447294	ERI2	ERI2	112479
ENSG00000196683	1117	0.595957	0.234672	2.53954	0.0111	0.0700403	TOMM7	TOMM7	54543
ENSG00000196689	82.6992	-0.349543	0.196064	-1.7828	0.074619	0.254995	TRPV1	TRPV1	7442
ENSG00000196693	346.559	0.0460478	0.0995112	0.462739	0.643551	0.830005	ZNF33B	ZNF33B	7582
ENSG00000196696	108.092	-0.34364	0.183827	-1.86937	0.0615714	0.224709	PDXDC2P-NPIPB14P	PDXDC2P-NPIPB14P	283970
ENSG00000196700	1489.43	0.0976065	0.0949007	1.02851	0.303709	0.573833	ZNF512B	ZNF512B	57473
ENSG00000196704	935.479	-0.147998	0.1201	-1.23229	0.21784	0.477981	AMZ2	AMZ2	51321
ENSG00000196705	306.157	0.177733	0.120934	1.46967	0.141651	0.37737	ZNF431	ZNF431	170959
ENSG00000196711	61.0784	-0.571747	0.232772	-2.45625	0.0140394	0.0829091	ALKAL1	ALKAL1	389658
ENSG00000196712	2383.37	-0.119851	0.18488	-0.64826	0.516817	0.747317	NF1	NF1	4763
ENSG00000196715	861.4	0.106389	0.0880722	1.20797	0.227058	0.490088	VKORC1L1	VKORC1L1	154807
ENSG00000196724	50.3455	0.0148693	0.200324	0.0742263	0.94083	0.975254	ZNF418	ZNF418	147686
ENSG00000196730	18.6507	-0.955128	0.317578	-3.00753	0.00263376	0.0245997	DAPK1	DAPK1	1612
ENSG00000196739	778.219	-0.0788671	0.109983	-0.717085	0.473322	0.717337	COL27A1	COL27A1	85301
ENSG00000196741	27.0322	-0.18637	0.304167	-0.612722	0.54006	0.765049	LINC01560	LINC01560	NA
ENSG00000196743	612.092	-0.0796079	0.116659	-0.6824	0.494986	0.732447	GM2A	GM2A	2760
ENSG00000196754	22.1867	0.547365	0.363666	1.50513	0.13229	0.362987	S100A2	S100A2	6273
ENSG00000196756	226.269	0.0734304	0.16207	0.45308	0.650491	0.834176	SNHG17	SNHG17	388796
ENSG00000196757	132.238	0.319997	0.166995	1.91621	0.0553388	0.209251	ZNF700	ZNF700	90592
ENSG00000196776	2142.4	-0.080979	0.0669029	-1.2104	0.226127	0.489048	CD47	CD47	961
ENSG00000196781	1470.85	-0.55958	0.0892295	-6.27124	3.58177e-10	2.0899e-08	TLE1	TLE1	7088
ENSG00000196782	379.29	0.135761	0.144821	0.937443	0.348531	0.618173	MAML3	MAML3	55534
ENSG00000196787	32.0943	-0.147725	0.270481	-0.546159	0.584957	0.795235	H2AC11	H2AC11	8969
ENSG00000196792	835.231	-0.086191	0.0755859	-1.1403	0.25416	0.521213	STRN3	STRN3	29966
ENSG00000196793	138.867	0.145155	0.152498	0.951851	0.341172	0.610337	ZNF239	ZNF239	8187
ENSG00000196810	564.487	0.0479338	0.14013	0.342066	0.732301	0.879381	CTBP1-DT	CTBP1-DT	NA
ENSG00000196812	89.3485	0.489341	0.18252	2.68103	0.00733964	0.0523777	ZSCAN16	ZSCAN16	80345
ENSG00000196814	312.448	0.103081	0.144975	0.711025	0.477069	0.720204	MVB12B	MVB12B	89853
ENSG00000196821	1762.69	-0.0905815	0.0755471	-1.19901	0.230525	0.493874	ILRUN	ILRUN	64771
ENSG00000196826	31.7743	0.475757	0.252314	1.88557	0.0593527	0.219259			NA
ENSG00000196839	451.308	0.459795	0.147223	3.12313	0.00178939	0.0183	ADA	ADA	100
ENSG00000196843	396.736	0.0934733	0.123073	0.759494	0.447557	0.698699	ARID5A	ARID5A	10865
ENSG00000196850	879.642	0.043582	0.120951	0.360327	0.718602	0.871875	PPTC7	PPTC7	160760
ENSG00000196860	8.3804	1.20954	0.530057	2.2819	0.0224952	0.114699	TOMM20L	TOMM20L	387990
ENSG00000196862	46.7623	-0.288732	0.302586	-0.954213	0.339976	0.609453	RGPD4	RGPD4	285190
ENSG00000196865	743.129	0.141621	0.125249	1.13072	0.258173	0.524779	NHLRC2	NHLRC2	374354
ENSG00000196866	9.84733	0.217452	0.588998	0.36919	0.711986	0.867832	H2AC7	H2AC7	3013
ENSG00000196867	143.568	0.062278	0.139674	0.445879	0.655684	0.836586	ZFP28	ZFP28	140612
ENSG00000196873	99.8068	-0.0993878	0.181843	-0.546558	0.584682	0.794972	ZNG1C	ZNG1C	150472
ENSG00000196876	163.399	-0.0882053	0.187155	-0.471296	0.637429	0.82711	SCN8A	SCN8A	6334
ENSG00000196878	245.058	-0.244778	0.139957	-1.74895	0.080299	0.266889	LAMB3	LAMB3	3914
ENSG00000196890	10.9097	1.51688	0.658313	2.3042	0.0212114	0.110305	H2BC26	H2BC26	128312
ENSG00000196911	350.704	-0.249709	0.0981579	-2.54395	0.0109605	0.0694285	KPNA5	KPNA5	3841
ENSG00000196912	105.408	0.129298	0.183982	0.702774	0.482196	0.723171	ANKRD36B	ANKRD36B	57730
ENSG00000196914	5121	-0.238681	0.134616	-1.77305	0.0762199	0.25826	ARHGEF12	ARHGEF12	23365
ENSG00000196922	95.8693	-0.185273	0.191534	-0.967308	0.33339	0.60308	ZNF252P	ZNF252P	NA
ENSG00000196923	4687.74	0.207146	0.0627632	3.30044	0.000965339	0.0112251	PDLIM7	PDLIM7	9260
ENSG00000196924	34583.7	-0.0715695	0.146311	-0.489161	0.624728	0.818727	FLNA	FLNA	2316
ENSG00000196932	405.856	-0.518826	0.105292	-4.92751	8.32862e-07	2.47773e-05	TMEM26	TMEM26	219623
ENSG00000196935	1631.17	-0.358728	0.189959	-1.88845	0.0589652	0.218116	SRGAP1	SRGAP1	57522
ENSG00000196937	1443.23	-0.0828848	0.104011	-0.796887	0.425517	0.682784	FAM3C	FAM3C	10447
ENSG00000196943	690.485	-0.0898252	0.0920204	-0.976144	0.328993	0.598933	NOP9	NOP9	161424
ENSG00000196950	771.867	-0.0116567	0.106515	-0.109437	0.912856	0.964048	SLC39A10	SLC39A10	57181
ENSG00000196954	1406.83	-0.116751	0.0846212	-1.37968	0.167684	0.414401	CASP4	CASP4	837
ENSG00000196961	2767.49	-0.10276	0.0616658	-1.66641	0.0956327	0.297317	AP2A1	AP2A1	160
ENSG00000196967	203.723	-0.0702317	0.130228	-0.539298	0.589681	0.798374	ZNF585A	ZNF585A	199704
ENSG00000196968	1024.16	0.174991	0.0883751	1.9801	0.0476923	0.190352	FUT11	FUT11	170384
ENSG00000196972	24.2387	0.117323	0.362017	0.324081	0.745877	0.8857	SMIM10L2B	SMIM10L2B	644596
ENSG00000196975	902.756	-0.261183	0.0913915	-2.85785	0.00426525	0.0351346	ANXA4	ANXA4	307
ENSG00000196976	277.066	0.56598	0.21266	2.66143	0.00778106	0.0545982	LAGE3	LAGE3	8270
ENSG00000196981	165.931	-0.0965561	0.133018	-0.72589	0.467907	0.713654	WDR5B	WDR5B	54554
ENSG00000196990	9.25848	-0.463467	0.529758	-0.874866	0.381647	0.648818	FAM163B	FAM163B	642968
ENSG00000196998	1087.22	0.00770339	0.121729	0.0632829	0.949541	0.978643	WDR45	WDR45	11152
ENSG00000197006	3054.82	-0.00529756	0.0802826	-0.0659864	0.947389	0.977916	METTL9	METTL9	51108
ENSG00000197008	88.2232	0.166013	0.185891	0.893071	0.371819	0.64033	ZNF138	ZNF138	7697
ENSG00000197013	167.279	0.107239	0.128174	0.836665	0.402781	0.664466	ZNF429	ZNF429	353088
ENSG00000197016	155.909	-0.105716	0.139795	-0.756226	0.449514	0.700022	ZNF470	ZNF470	388566
ENSG00000197019	719.8	0.372173	0.246511	1.50976	0.131104	0.360844	SERTAD1	SERTAD1	29950
ENSG00000197020	152.212	0.333558	0.147812	2.25664	0.0240308	0.119575	ZNF100	ZNF100	163227
ENSG00000197021	348.406	0.197672	0.133661	1.47891	0.139164	0.373793	EOLA2	EOLA2	541578
ENSG00000197024	343.164	0.0362901	0.13104	0.27694	0.781827	0.903863	ZNF398	ZNF398	57541
ENSG00000197037	317.039	0.0239927	0.110897	0.21635	0.828715	0.927289	ZSCAN25	ZSCAN25	221785
ENSG00000197043	5583.59	-0.214035	0.105116	-2.03617	0.041733	0.173859	ANXA6	ANXA6	309
ENSG00000197044	67.6154	-0.0832155	0.182582	-0.455771	0.648554	0.833224	ZNF441	ZNF441	126068
ENSG00000197045	1684.31	-0.282445	0.0808566	-3.49316	0.000477335	0.00628485	GMFB	GMFB	2764
ENSG00000197046	19.5123	1.51532	0.401575	3.77345	0.000161006	0.0024933	SIGLEC15	SIGLEC15	284266
ENSG00000197050	116.901	0.169062	0.169809	0.995601	0.319444	0.589266	ZNF420	ZNF420	147923
ENSG00000197054	28.3905	0.18762	0.316032	0.593673	0.552731	0.77364	ZNF763	ZNF763	284390
ENSG00000197056	327.333	0.224542	0.107257	2.09348	0.036306	0.158172	ZMYM1	ZMYM1	79830
ENSG00000197062	356.552	0.178014	0.0976249	1.82345	0.0682358	0.240542	ZSCAN26	ZSCAN26	7741
ENSG00000197063	960.513	-0.255126	0.0937975	-2.71997	0.0065288	0.0480658	MAFG	MAFG	4097
ENSG00000197070	398.526	0.277841	0.123508	2.24959	0.0244752	0.121171	ARRDC1	ARRDC1	92714
ENSG00000197081	8643.19	-0.170085	0.16631	-1.0227	0.306451	0.576968	IGF2R	IGF2R	3482
ENSG00000197093	576.394	-0.20539	0.0958979	-2.14176	0.0322131	0.146223	GAL3ST4	GAL3ST4	79690
ENSG00000197099	9.36543	-0.0879257	0.481383	-0.182652	0.855071	0.939459	HRG-AS1	HRG-AS1	NA
ENSG00000197102	10830.9	-0.192782	0.188407	-1.02322	0.306204	0.576725	DYNC1H1	DYNC1H1	1778
ENSG00000197111	4234.73	0.0889207	0.0729264	1.21932	0.222722	0.483956	PCBP2	PCBP2	5094
ENSG00000197114	325.568	0.210757	0.13243	1.59146	0.111507	0.327308	ZGPAT	ZGPAT	84619
ENSG00000197119	1506.7	0.142372	0.0977911	1.45588	0.145427	0.382954	SLC25A29	SLC25A29	123096
ENSG00000197121	511.878	-0.0974949	0.127972	-0.761847	0.446151	0.697832	PGAP1	PGAP1	80055
ENSG00000197122	1014.54	0.0457753	0.10093	0.453534	0.650164	0.834138	SRC	SRC	6714
ENSG00000197124	50.8687	0.223692	0.224478	0.996496	0.319009	0.588905	ZNF682	ZNF682	91120
ENSG00000197128	209.853	-0.183542	0.164785	-1.11382	0.265355	0.533459	ZNF772	ZNF772	400720
ENSG00000197136	1988.59	-0.00669378	0.104111	-0.0642945	0.948736	0.978276	PCNX3	PCNX3	399909
ENSG00000197140	18.8068	-0.8989	0.427417	-2.1031	0.0354571	0.155721	ADAM32	ADAM32	203102
ENSG00000197142	42.883	-0.829308	0.234229	-3.54058	0.000399253	0.00537963	ACSL5	ACSL5	51703
ENSG00000197147	55.1695	0.184355	0.213158	0.864877	0.387106	0.653165	LRRC8B	LRRC8B	23507
ENSG00000197150	503.438	0.0870549	0.0819928	1.06174	0.288355	0.558158	ABCB8	ABCB8	11194
ENSG00000197157	5109.31	-0.0125735	0.055931	-0.224804	0.822132	0.923556	SND1	SND1	27044
ENSG00000197162	310.162	0.210334	0.124728	1.68633	0.0917315	0.28955	ZNF785	ZNF785	146540
ENSG00000197168	12.0623	-0.173718	0.415086	-0.418511	0.675573	0.848802	NEK5	NEK5	341676
ENSG00000197170	1037.26	-0.0134795	0.0863374	-0.156125	0.875934	0.94822	PSMD12	PSMD12	5718
ENSG00000197180	27.0826	0.543438	0.326238	1.66577	0.0957586	0.297472	ATP6AP1-DT	ATP6AP1-DT	NA
ENSG00000197181	30.0811	0.18066	0.304794	0.592728	0.553363	0.774067	PIWIL2	PIWIL2	55124
ENSG00000197182	26.9044	0.353605	0.33364	1.05984	0.289217	0.559082	MIRLET7BHG	MIRLET7BHG	400931
ENSG00000197183	664.087	0.0142939	0.138109	0.103497	0.917568	0.966026	NOL4L	NOL4L	140688
ENSG00000197191	19.5281	-0.343767	0.366444	-0.938117	0.348184	0.617975	CYSRT1	CYSRT1	375791
ENSG00000197208	245.393	0.444101	0.170717	2.60139	0.00928468	0.0616411	SLC22A4	SLC22A4	6583
ENSG00000197217	2470.07	-0.226017	0.116023	-1.94804	0.0514105	0.199348	ENTPD4	ENTPD4	9583
ENSG00000197223	376.633	-0.0426763	0.172487	-0.247416	0.804586	0.915607	C1D	C1D	10438
ENSG00000197226	3059.12	-0.138699	0.0924599	-1.5001	0.133587	0.36492	TBC1D9B	TBC1D9B	23061
ENSG00000197256	8751.61	0.160029	0.127489	1.25524	0.209392	0.467883	KANK2	KANK2	25959
ENSG00000197258	52.9354	-0.0778137	0.220341	-0.353151	0.723975	0.874579	EIF4BP6	EIF4BP6	NA
ENSG00000197265	608.839	-0.0962292	0.128011	-0.751727	0.452216	0.701899	GTF2E2	GTF2E2	2961
ENSG00000197275	56.9934	0.350681	0.188375	1.86161	0.0626577	0.226978	RAD54B	RAD54B	25788
ENSG00000197279	15.4525	0.0235967	0.404404	0.0583492	0.95347	0.980322	ZNF165	ZNF165	7718
ENSG00000197283	1102.47	-0.0686477	0.159679	-0.429911	0.667261	0.842929	SYNGAP1	SYNGAP1	8831
ENSG00000197296	181.208	-0.244361	0.130641	-1.87047	0.0614186	0.224355	FITM2	FITM2	128486
ENSG00000197299	81.5692	1.07446	0.282489	3.80354	0.000142645	0.00225254	BLM	BLM	641
ENSG00000197301	30.5361	1.07493	0.316171	3.39984	0.00067425	0.00836096	HMGA2-AS1	HMGA2-AS1	100129940
ENSG00000197302	357.191	0.0490952	0.110592	0.443933	0.657091	0.83726	KRBOX5	KRBOX5	124411
ENSG00000197312	732.503	0.345094	0.146001	2.36365	0.0180959	0.0987392	DDI2	DDI2	84301
ENSG00000197321	6286.13	0.310846	0.157425	1.97457	0.0483166	0.191859	SVIL	SVIL	6840
ENSG00000197323	1287.32	-0.104079	0.115159	-0.903788	0.366108	0.635422	TRIM33	TRIM33	51592
ENSG00000197324	6473.27	-0.196693	0.0748422	-2.6281	0.00858639	0.0584095	LRP10	LRP10	26020
ENSG00000197329	261.383	-0.0514169	0.120187	-0.427808	0.668791	0.843246	PELI1	PELI1	57162
ENSG00000197343	1647.39	-0.191562	0.0872447	-2.19568	0.0281147	0.132817	ZNF655	ZNF655	79027
ENSG00000197345	338.553	0.393896	0.186463	2.11246	0.0346467	0.153398	MRPL21	MRPL21	219927
ENSG00000197355	214.85	0.0888787	0.159681	0.556601	0.5778	0.791049	UAP1L1	UAP1L1	91373
ENSG00000197362	147.703	0.523988	0.128621	4.07389	4.6235e-05	0.000848723	ZNF786	ZNF786	136051
ENSG00000197363	306.266	0.169324	0.170407	0.993646	0.320395	0.59002	ZNF517	ZNF517	340385
ENSG00000197372	125.61	0.313795	0.16757	1.87262	0.0611203	0.223432	ZNF675	ZNF675	171392
ENSG00000197375	97.0391	0.0199938	0.157599	0.126865	0.899047	0.958446	SLC22A5	SLC22A5	6584
ENSG00000197380	579.69	0.131598	0.11625	1.13203	0.257624	0.524205	DACT3	DACT3	147906
ENSG00000197381	1245.52	-0.738999	0.126277	-5.85221	4.85074e-09	2.30822e-07	ADARB1	ADARB1	104
ENSG00000197385	16.3544	-0.339543	0.446279	-0.760831	0.446758	0.698126	ZNF860	ZNF860	344787
ENSG00000197386	1386.22	-0.0552218	0.162568	-0.339684	0.734095	0.88051	HTT	HTT	3064
ENSG00000197405	12.4877	-0.172868	0.399487	-0.432724	0.665215	0.841716	C5AR1	C5AR1	728
ENSG00000197409	8.4889	-0.78397	0.51392	-1.52547	0.127142	0.354194	H3C4	H3C4	8351
ENSG00000197410	10.4456	0.345159	0.507717	0.679827	0.496614	0.733363	DCHS2	DCHS2	54798
ENSG00000197415	230.374	-0.197771	0.16042	-1.23284	0.217637	0.477695	VEPH1	VEPH1	79674
ENSG00000197417	206.171	0.110718	0.140393	0.788627	0.43033	0.68691	SHPK	SHPK	23729
ENSG00000197429	309.496	0.17802	0.153037	1.16325	0.244728	0.510306	IPP	IPP	3652
ENSG00000197442	2274.75	0.0494943	0.0945296	0.523585	0.600567	0.804634	MAP3K5	MAP3K5	4217
ENSG00000197444	12.1405	1.00755	0.570543	1.76596	0.0774032	0.26061	OGDHL	OGDHL	55753
ENSG00000197448	1510.14	-0.0746959	0.0972411	-0.768151	0.442397	0.695065	GSTK1	GSTK1	373156
ENSG00000197451	3336.46	0.352346	0.110867	3.17809	0.00148249	0.0158302	HNRNPAB	HNRNPAB	3182
ENSG00000197457	889.796	0.356735	0.0984952	3.62186	0.000292497	0.00414935	STMN3	STMN3	50861
ENSG00000197461	42.2851	0.014961	0.259847	0.0575761	0.954086	0.98057	PDGFA	PDGFA	5154
ENSG00000197465	18.3409	0.469718	0.329819	1.42417	0.154398	0.395837	GYPE	GYPE	2996
ENSG00000197467	921.119	-0.0644104	0.0937457	-0.687075	0.492035	0.730229	COL13A1	COL13A1	1305
ENSG00000197472	10.3098	0.785118	0.640752	1.22531	0.22046	0.481666	ZNF695	ZNF695	57116
ENSG00000197479	36.6269	-0.0146454	0.244901	-0.0598014	0.952314	0.979904	PCDHB11	PCDHB11	56125
ENSG00000197483	322.162	0.254469	0.167103	1.52283	0.127801	0.355264	ZNF628	ZNF628	89887
ENSG00000197496	1455.64	-0.074941	0.107952	-0.694206	0.487553	0.727323	SLC2A10	SLC2A10	81031
ENSG00000197497	72.2913	-0.19657	0.201163	-0.977167	0.328486	0.598275	ZNF665	ZNF665	79788
ENSG00000197498	452.99	-0.0101135	0.136829	-0.0739132	0.941079	0.975265	RPF2	RPF2	84154
ENSG00000197530	1667.78	0.00922144	0.122872	0.0750492	0.940176	0.974885	MIB2	MIB2	142678
ENSG00000197535	870.592	-0.216654	0.165917	-1.3058	0.191622	0.445692	MYO5A	MYO5A	4644
ENSG00000197536	211.809	-0.0374146	0.118968	-0.314494	0.753146	0.889332	CARINH	CARINH	NA
ENSG00000197548	871.542	0.0374427	0.0917806	0.407959	0.683304	0.852167	ATG7	ATG7	10533
ENSG00000197555	986.195	-0.103226	0.148206	-0.696502	0.486115	0.726061	SIPA1L1	SIPA1L1	26037
ENSG00000197557	216.073	0.00936196	0.10783	0.0868217	0.930813	0.971342	IFT70A	IFT70A	92104
ENSG00000197558	32.5761	-0.973145	0.331344	-2.93696	0.00331444	0.029283	SSPOP	SSPOP	NA
ENSG00000197562	533.035	0.169189	0.0956997	1.76792	0.0770745	0.259933	RAB40C	RAB40C	57799
ENSG00000197563	505.174	-0.210421	0.10221	-2.05871	0.0395222	0.167387	PIGN	PIGN	23556
ENSG00000197565	4616.4	0.167895	0.103343	1.62464	0.104239	0.314316	COL4A6	COL4A6	1288
ENSG00000197566	113.01	-0.0341536	0.138059	-0.247384	0.804611	0.915607	ZNF624	ZNF624	57547
ENSG00000197568	160.621	-0.0718135	0.177732	-0.404054	0.686173	0.853526	ANKRD13C-DT	ANKRD13C-DT	11147
ENSG00000197576	105.04	-0.394209	0.159406	-2.47299	0.0133989	0.0802828	HOXA4	HOXA4	3201
ENSG00000197579	877.416	-0.198259	0.102672	-1.931	0.053483	0.204552	TOPORS	TOPORS	10210
ENSG00000197580	21.8839	-0.123255	0.312221	-0.39477	0.693013	0.857031	BCO2	BCO2	83875
ENSG00000197582	471.344	0.661074	0.208592	3.16922	0.0015285	0.016198	GPX1P1	GPX1P1	NA
ENSG00000197586	489.346	0.270877	0.104531	2.59137	0.00955956	0.062891	ENTPD6	ENTPD6	955
ENSG00000197594	272.875	0.0645336	0.156642	0.41198	0.680354	0.850931	ENPP1	ENPP1	5167
ENSG00000197599	10.304	-0.525167	0.497972	-1.05461	0.291603	0.561414	CCDC154	CCDC154	645811
ENSG00000197601	852.802	-0.226642	0.112385	-2.01666	0.043731	0.179587	FAR1	FAR1	84188
ENSG00000197603	517.272	-0.121587	0.209258	-0.581039	0.561214	0.779694	CPLANE1	CPLANE1	65250
ENSG00000197608	232.056	0.0376625	0.121728	0.309398	0.757019	0.891453	ZNF841	ZNF841	284371
ENSG00000197619	176.352	-0.0096447	0.14356	-0.0671822	0.946437	0.977647	ZNF615	ZNF615	284370
ENSG00000197620	156.48	0.315305	0.192137	1.64104	0.10079	0.307303	EOLA1	EOLA1	91966
ENSG00000197622	1646.18	0.0546674	0.0820738	0.666076	0.505363	0.739975	CDC42SE1	CDC42SE1	56882
ENSG00000197632	379.98	-2.01288	0.252542	-7.97048	1.58064e-15	2.10806e-13	SERPINB2	SERPINB2	5055
ENSG00000197635	1761.59	-0.770306	0.121258	-6.35262	2.11676e-10	1.28084e-08	DPP4	DPP4	1803
ENSG00000197646	99.2121	-0.17364	0.196067	-0.885614	0.375826	0.64423	PDCD1LG2	PDCD1LG2	80380
ENSG00000197647	39.2692	0.153458	0.225056	0.681865	0.495324	0.732691	ZNF433	ZNF433	163059
ENSG00000197653	133.538	0.135164	0.253107	0.534019	0.593329	0.800397	DNAH10	DNAH10	196385
ENSG00000197670	69.1775	0.261634	0.218142	1.19937	0.230382	0.493784	ZNF217-AS1	ZNF217-AS1	NA
ENSG00000197694	7950.29	-0.301463	0.143236	-2.10466	0.0353208	0.155275	SPTAN1	SPTAN1	6709
ENSG00000197696	73.8788	0.904342	0.233207	3.87785	0.000105386	0.00173184	NMB	NMB	4828
ENSG00000197702	4395.53	-0.471559	0.103199	-4.56943	4.89044e-06	0.000120297	PARVA	PARVA	55742
ENSG00000197712	3469.78	-0.250784	0.0717542	-3.49504	0.000473983	0.00624493	FAM114A1	FAM114A1	92689
ENSG00000197713	722.404	-0.0221968	0.0803554	-0.276233	0.782369	0.904165	RPE	RPE	6120
ENSG00000197714	107.253	1.14527	0.297035	3.85567	0.000115414	0.0018775	ZNF460	ZNF460	10794
ENSG00000197724	1132.51	-0.0243226	0.1064	-0.228596	0.819183	0.922886	PHF2	PHF2	5253
ENSG00000197728	5361.22	0.126778	0.144453	0.877646	0.380136	0.648173	RPS26	RPS26	6231
ENSG00000197734	21.5325	0.730961	0.407965	1.79173	0.0731769	0.251955	C14orf178	C14orf178	283579
ENSG00000197744	22.1135	0.837151	0.31927	2.62208	0.00873954	0.0592042	PTMAP2	PTMAP2	NA
ENSG00000197746	18629.2	-0.223456	0.077801	-2.87215	0.00407691	0.0340119	PSAP	PSAP	5660
ENSG00000197747	2183.68	0.0477904	0.113997	0.419225	0.675051	0.848412	S100A10	S100A10	6281
ENSG00000197753	384.602	-0.0872568	0.0998234	-0.874112	0.382057	0.649292	LHFPL5	LHFPL5	222662
ENSG00000197756	11058.9	0.843524	0.197216	4.27716	1.89293e-05	0.000387783	RPL37A	RPL37A	6168
ENSG00000197757	36.1092	-0.160213	0.292995	-0.546814	0.584507	0.794972	HOXC6	HOXC6	3223
ENSG00000197763	173.174	-0.231716	0.153602	-1.50855	0.131414	0.361293	TXNRD3	TXNRD3	114112
ENSG00000197766	27.4196	0.0643456	0.270336	0.238021	0.811865	0.919132	CFD	CFD	1675
ENSG00000197771	1336.37	-0.0384212	0.0684504	-0.5613	0.574593	0.789079	MCMBP	MCMBP	79892
ENSG00000197774	1040.99	0.119653	0.11981	0.998688	0.317946	0.58805	EME2	EME2	197342
ENSG00000197776	59.8425	-0.651301	0.208579	-3.12256	0.00179287	0.018326	KLHDC1	KLHDC1	122773
ENSG00000197779	248.201	-0.110063	0.235947	-0.466475	0.640875	0.828839	ZNF81	ZNF81	347344
ENSG00000197780	909.961	-0.00921655	0.156548	-0.0588736	0.953053	0.980201	TAF13	TAF13	6884
ENSG00000197782	220.178	0.0245067	0.141963	0.172627	0.862945	0.943979	ZNF780A	ZNF780A	284323
ENSG00000197785	875.877	0.352666	0.115517	3.05294	0.00226613	0.0219829	ATAD3A	ATAD3A	55210
ENSG00000197798	475.108	-0.0932425	0.0864891	-1.07808	0.280997	0.551206	FAM118B	FAM118B	79607
ENSG00000197808	123.29	-0.0555496	0.141192	-0.393435	0.693999	0.857371	ZNF461	ZNF461	92283
ENSG00000197813	36.0058	0.247284	0.295632	0.836459	0.402897	0.664561			NA
ENSG00000197816	42.136	-0.0828642	0.251059	-0.330059	0.741355	0.883754	CCDC180	CCDC180	100499483
ENSG00000197818	518.033	-0.0270558	0.12114	-0.223343	0.823268	0.924237	SLC9A8	SLC9A8	23315
ENSG00000197822	15.1072	0.758131	0.373204	2.03141	0.0422131	0.175114	OCLN	OCLN	100506658
ENSG00000197837	18.9427	0.304596	0.375259	0.811695	0.416966	0.67598	H4C16	H4C16	121504
ENSG00000197841	273.388	-0.216354	0.136351	-1.58674	0.112571	0.329031	ZNF181	ZNF181	339318
ENSG00000197847	10.7767	-0.260494	0.561017	-0.464325	0.642415	0.829353	SLC22A20P	SLC22A20P	NA
ENSG00000197852	221.441	0.193824	0.165257	1.17286	0.240851	0.505717	INKA2	INKA2	55924
ENSG00000197857	159.783	0.0889086	0.138634	0.641319	0.521316	0.750506	ZNF44	ZNF44	51710
ENSG00000197858	1503.4	0.158336	0.110646	1.43102	0.152426	0.393053	GPAA1	GPAA1	8733
ENSG00000197859	52.4816	0.223697	0.239854	0.932638	0.351007	0.620457	ADAMTSL2	ADAMTSL2	9719
ENSG00000197860	233.917	-0.305823	0.113916	-2.68463	0.00726097	0.0519152	SGTB	SGTB	54557
ENSG00000197863	118.099	0.101536	0.164347	0.617812	0.536699	0.762353	ZNF790	ZNF790	388536
ENSG00000197872	400.173	-0.92987	0.109368	-8.50223	1.85976e-17	3.37598e-15	CYRIA	CYRIA	81553
ENSG00000197879	4077.24	-0.21652	0.117018	-1.85032	0.0642676	0.231017	MYO1C	MYO1C	4641
ENSG00000197885	714.289	-0.154647	0.125002	-1.23715	0.21603	0.475605	NKIRAS1	NKIRAS1	28512
ENSG00000197892	756.76	0.301691	0.11045	2.73146	0.00630544	0.0469317	KIF13B	KIF13B	23303
ENSG00000197894	3335.75	-0.287908	0.0981486	-2.93339	0.00335286	0.0295031	ADH5	ADH5	128
ENSG00000197903	833.153	-0.22118	0.127078	-1.7405	0.0817707	0.270067	H2BC12	H2BC12	85236
ENSG00000197905	127.428	0.190279	0.176092	1.08056	0.279892	0.550288	TEAD4	TEAD4	7004
ENSG00000197912	1748.27	0.0516202	0.0617221	0.836332	0.402968	0.664607	SPG7	SPG7	6687
ENSG00000197927	31.5169	-0.080674	0.269337	-0.299528	0.764537	0.895171	NBEAP2	NBEAP2	NA
ENSG00000197928	268.081	-0.0186373	0.108379	-0.171964	0.863466	0.944027	ZNF677	ZNF677	342926
ENSG00000197930	1518.09	0.0901475	0.0983162	0.916914	0.359188	0.628576	ERO1A	ERO1A	30001
ENSG00000197933	30.2362	0.167771	0.292555	0.573468	0.566328	0.78327	ZNF823	ZNF823	55552
ENSG00000197935	26.8343	-0.15975	0.309726	-0.515777	0.60601	0.807343	ZNF311	ZNF311	282890
ENSG00000197937	310.717	0.138867	0.119367	1.16336	0.244684	0.510268	ZNF347	ZNF347	84671
ENSG00000197943	13.9778	0.941255	0.452538	2.07995	0.0375305	0.161492	PLCG2	PLCG2	5336
ENSG00000197948	485.352	0.0190952	0.0964967	0.197885	0.843135	0.933247	FCHSD1	FCHSD1	89848
ENSG00000197951	346.761	0.0858586	0.105845	0.811176	0.417265	0.67624	ZNF71	ZNF71	58491
ENSG00000197956	12178.7	0.411534	0.182153	2.25928	0.0238662	0.118906	S100A6	S100A6	6277
ENSG00000197958	14896.4	0.207685	0.118073	1.75895	0.0785856	0.263138	RPL12	RPL12	6136
ENSG00000197959	33.8952	-0.0576865	0.254103	-0.22702	0.820408	0.923118	DNM3	DNM3	26052
ENSG00000197961	370.692	0.168881	0.0925152	1.82544	0.0679343	0.23997	ZNF121	ZNF121	7675
ENSG00000197965	2174.99	-0.294763	0.109416	-2.69397	0.00706058	0.0509061	MPZL1	MPZL1	9019
ENSG00000197969	1499.53	-0.27414	0.167304	-1.63858	0.101301	0.307956	VPS13A	VPS13A	23230
ENSG00000197971	89.5055	-0.549873	0.17642	-3.11684	0.00182801	0.0186366	MBP	MBP	4155
ENSG00000197976	319.715	0.0541408	0.0947476	0.571422	0.567714	0.784302	AKAP17A	AKAP17A	8227
ENSG00000197977	318.154	-1.35672	0.189935	-7.14308	9.12657e-13	8.32216e-11	ELOVL2	ELOVL2	54898
ENSG00000197978	179.334	-0.12202	0.145586	-0.838134	0.401956	0.663708	GOLGA6L9	GOLGA6L9	440295
ENSG00000197980	15.8275	0.308359	0.369256	0.835082	0.403671	0.665131	LEKR1	LEKR1	389170
ENSG00000197982	1348.16	0.235291	0.190703	1.23381	0.217275	0.477114	C1orf122	C1orf122	127687
ENSG00000197989	104.997	0.23601	0.161568	1.46075	0.144084	0.380492	SNHG12	SNHG12	85028
ENSG00000197991	38.7787	0.780599	0.249115	3.13349	0.0017274	0.0178294			64881
ENSG00000198000	895.212	-0.0819509	0.110088	-0.744413	0.456627	0.705117	NOL8	NOL8	55035
ENSG00000198001	617.656	-0.252052	0.0934452	-2.69733	0.00698989	0.0505112	IRAK4	IRAK4	51135
ENSG00000198003	290.013	0.481878	0.251066	1.91933	0.0549424	0.208305	ODAD3	ODAD3	115948
ENSG00000198015	1213.68	0.0255323	0.111842	0.228288	0.819422	0.922886	MRPL42	MRPL42	28977
ENSG00000198018	372.509	-0.308044	0.138341	-2.22671	0.0259667	0.126009	ENTPD7	ENTPD7	57089
ENSG00000198026	533.559	-0.0864762	0.153862	-0.562037	0.574091	0.788617	ZNF335	ZNF335	63925
ENSG00000198028	12.2161	-0.283593	0.412926	-0.686789	0.492216	0.730229	ZNF560	ZNF560	147741
ENSG00000198034	20709.4	0.102339	0.136451	0.750003	0.453253	0.70273	RPS4X	RPS4X	6191
ENSG00000198039	72.2376	0.298265	0.200432	1.48811	0.136721	0.37006	ZNF273	ZNF273	10793
ENSG00000198040	857.254	-0.101728	0.0911932	-1.11553	0.264625	0.532768	ZNF84	ZNF84	7637
ENSG00000198042	450.284	-0.109482	0.132244	-0.827879	0.407739	0.668595	MAK16	MAK16	84549
ENSG00000198046	275.639	-0.019731	0.112866	-0.174818	0.861222	0.942992	ZNF667	ZNF667	63934
ENSG00000198053	1875.41	-0.291487	0.0931113	-3.13052	0.00174497	0.0179299	SIRPA	SIRPA	140885
ENSG00000198055	723.255	0.170029	0.095868	1.77357	0.0761343	0.258018	GRK6	GRK6	2870
ENSG00000198056	66.3698	0.907014	0.201152	4.50909	6.51073e-06	0.000153972	PRIM1	PRIM1	5557
ENSG00000198060	1246.51	-0.0428011	0.0928737	-0.460853	0.644904	0.830786	MARCHF5	MARCHF5	54708
ENSG00000198064	18.3832	-0.269123	0.467415	-0.57577	0.564771	0.782165	NPIPB13	NPIPB13	613037
ENSG00000198075	511.313	-0.405955	0.13046	-3.11172	0.00186003	0.0189138	SULT1C4	SULT1C4	27233
ENSG00000198081	250.756	0.0600674	0.145395	0.413133	0.679509	0.850907	ZBTB14	ZBTB14	7541
ENSG00000198087	680.05	-0.240926	0.118961	-2.02524	0.0428426	0.176902	CD2AP	CD2AP	23607
ENSG00000198089	301.282	0.38739	0.0954343	4.05924	4.92335e-05	0.000894007	SFI1	SFI1	9814
ENSG00000198093	177.21	0.0322875	0.12966	0.249017	0.803347	0.915091	ZNF649	ZNF649	65251
ENSG00000198105	338.672	0.014183	0.100814	0.140685	0.888119	0.95364	ZNF248	ZNF248	57209
ENSG00000198106	51.7427	-0.116927	0.222993	-0.524353	0.600033	0.804407	NA	NA	NA
ENSG00000198108	46.332	0.10362	0.218851	0.47347	0.635878	0.82598	CHSY3	CHSY3	337876
ENSG00000198113	2224.2	0.253176	0.146376	1.72963	0.083697	0.273854	TOR4A	TOR4A	54863
ENSG00000198121	12162.4	-0.330883	0.0760241	-4.35235	1.34687e-05	0.000291128	LPAR1	LPAR1	1902
ENSG00000198130	339.18	0.246056	0.139275	1.76669	0.0772796	0.260321	HIBCH	HIBCH	26275
ENSG00000198131	290.149	0.253829	0.11162	2.27404	0.0229634	0.11606	ZNF544	ZNF544	27300
ENSG00000198142	491.866	0.0445686	0.142129	0.313579	0.753841	0.889603	SOWAHC	SOWAHC	65124
ENSG00000198146	818.415	-0.0779077	0.0853535	-0.912765	0.361366	0.63075	ZNF770	ZNF770	54989
ENSG00000198157	99.5991	0.378199	0.17303	2.18574	0.0288343	0.135234	HMGN5	HMGN5	79366
ENSG00000198160	979.873	-0.106487	0.0862652	-1.23442	0.217048	0.476854	MIER1	MIER1	57708
ENSG00000198162	1792.44	-0.176353	0.147734	-1.19372	0.232589	0.496885	MAN1A2	MAN1A2	10905
ENSG00000198168	241.458	0.460326	0.134997	3.40989	0.000649903	0.00811551	SVIP	SVIP	258010
ENSG00000198169	589.981	-0.109359	0.130568	-0.83756	0.402278	0.663987	ZNF251	ZNF251	90987
ENSG00000198171	717.947	0.316958	0.159184	1.99114	0.0464651	0.187361	DDRGK1	DDRGK1	65992
ENSG00000198176	1737.7	0.0340709	0.0637033	0.534837	0.592763	0.800219	TFDP1	TFDP1	7027
ENSG00000198182	114.528	0.0532757	0.150491	0.354013	0.723329	0.874283	ZNF607	ZNF607	84775
ENSG00000198185	150.238	-0.286354	0.160678	-1.78216	0.0747228	0.255261	ZNF334	ZNF334	55713
ENSG00000198189	846.319	-0.054049	0.0939579	-0.575247	0.565124	0.782433	HSD17B11	HSD17B11	51170
ENSG00000198198	1099.99	-0.0548578	0.163176	-0.336188	0.736729	0.882024	SZT2	SZT2	23334
ENSG00000198205	105.719	0.0131529	0.191054	0.0688439	0.945114	0.977472	ZXDA	ZXDA	7789
ENSG00000198211	1221.1	-0.0320358	0.109368	-0.292918	0.769585	0.897811			NA
ENSG00000198218	957.555	-0.0416139	0.0885716	-0.469833	0.638474	0.827408	QRICH1	QRICH1	54870
ENSG00000198225	12.6517	-0.674059	0.488629	-1.37949	0.167743	0.414443	FKBP1C	FKBP1C	642489
ENSG00000198231	2977.4	-0.0162849	0.0659031	-0.247104	0.804828	0.915607	DDX42	DDX42	11325
ENSG00000198237	15.923	0.266216	0.437027	0.609153	0.542423	0.766982	GUSBP13	GUSBP13	NA
ENSG00000198242	5667.31	0.358095	0.153754	2.32901	0.0198586	0.105309	RPL23A	RPL23A	6147
ENSG00000198246	245.074	0.03049	0.105732	0.28837	0.773063	0.899621	SLC29A3	SLC29A3	55315
ENSG00000198252	633.258	-0.103706	0.0954604	-1.08637	0.277314	0.547946	STYX	STYX	6815
ENSG00000198258	983.003	0.683342	0.228106	2.99572	0.00273795	0.0252362	UBL5	UBL5	59286
ENSG00000198265	927.133	-0.219777	0.199364	-1.10239	0.270293	0.539788	HELZ	HELZ	9931
ENSG00000198270	161.742	0.0238861	0.195808	0.121987	0.902909	0.959953	TMEM116	TMEM116	89894
ENSG00000198276	826.486	0.014636	0.0917566	0.15951	0.873267	0.947082	UCKL1	UCKL1	54963
ENSG00000198286	12.8091	-0.514781	0.402145	-1.28009	0.200514	0.458184	CARD11	CARD11	84433
ENSG00000198298	27.7123	0.15574	0.358931	0.433899	0.664362	0.841168	ZNF485	ZNF485	220992
ENSG00000198301	952.586	-0.0877506	0.0972555	-0.902268	0.366914	0.63613	SDAD1	SDAD1	55153
ENSG00000198315	1228.97	-0.287998	0.244741	-1.17675	0.239296	0.504386	ZKSCAN8	ZKSCAN8	7745
ENSG00000198324	457.852	0.160024	0.0997796	1.60377	0.108764	0.322591	PHETA1	PHETA1	144717
ENSG00000198331	130.816	0.458223	0.1716	2.6703	0.00757826	0.0536643	HYLS1	HYLS1	219844
ENSG00000198342	10.818	0.708517	0.427331	1.65801	0.0973163	0.300502	ZNF442	ZNF442	79973
ENSG00000198346	124.812	0.266126	0.168278	1.58146	0.113773	0.330838	ZNF813	ZNF813	126017
ENSG00000198353	26.2472	0.310118	0.308208	1.0062	0.314321	0.584212	HOXC4	HOXC4	3221
ENSG00000198355	1510.47	-0.0585837	0.147074	-0.398329	0.690388	0.855945	PIM3	PIM3	415116
ENSG00000198356	1325.76	0.257922	0.119844	2.15215	0.0313859	0.143599	GET3	GET3	439
ENSG00000198363	10575.8	-0.0372139	0.0561534	-0.662719	0.507511	0.741246	ASPH	ASPH	444
ENSG00000198369	1091.53	-0.04314	0.14752	-0.292436	0.769954	0.898088	SPRED2	SPRED2	200734
ENSG00000198373	615.873	0.114908	0.126659	0.907224	0.364289	0.634157	WWP2	WWP2	11060
ENSG00000198380	2547.47	-0.181376	0.0746298	-2.43035	0.0150843	0.0867491	GFPT1	GFPT1	2673
ENSG00000198382	313.551	-0.0916951	0.097471	-0.940743	0.346837	0.616776	UVRAG	UVRAG	7405
ENSG00000198393	223.167	0.0634423	0.129857	0.488554	0.625157	0.818991	ZNF26	ZNF26	7574
ENSG00000198399	585.198	-0.408021	0.145358	-2.807	0.00500046	0.0390885	ITSN2	ITSN2	50618
ENSG00000198406	18.3507	0.185326	0.400372	0.462884	0.643447	0.830005	BZW1P2	BZW1P2	NA
ENSG00000198408	2081.14	-0.162452	0.0816669	-1.9892	0.0466794	0.187954	OGA	OGA	10724
ENSG00000198416	10.1053	0.425014	0.497833	0.853729	0.393255	0.657606	ZNF658B	ZNF658B	NA
ENSG00000198417	26.9848	0.581133	0.355544	1.63449	0.102156	0.309979	MT1F	MT1F	4494
ENSG00000198420	2200.42	-0.0905961	0.105078	-0.862178	0.388589	0.654308	TCAF1	TCAF1	9747
ENSG00000198429	96.8403	0.314615	0.180316	1.7448	0.0810197	0.268421	ZNF69	ZNF69	7620
ENSG00000198431	4355.58	-0.7536	0.147023	-5.12572	2.96403e-07	9.89946e-06	TXNRD1	TXNRD1	7296
ENSG00000198435	9.22064	0.0986945	0.801895	0.123077	0.902046	0.95962	NRARP	NRARP	441478
ENSG00000198440	156.28	-0.224535	0.153054	-1.46704	0.142366	0.378672	ZNF583	ZNF583	147949
ENSG00000198453	262.96	-0.155402	0.110755	-1.40312	0.16058	0.40491	ZNF568	ZNF568	374900
ENSG00000198455	264.771	-0.143826	0.137442	-1.04645	0.295353	0.564976	ZXDB	ZXDB	158586
ENSG00000198464	411.47	-0.0473797	0.0983928	-0.481536	0.630135	0.822003	ZNF480	ZNF480	147657
ENSG00000198466	547.27	0.206623	0.0833965	2.4776	0.013227	0.0795687	ZNF587	ZNF587	84914
ENSG00000198467	13738.6	0.247712	0.182959	1.35392	0.175762	0.425723	TPM2	TPM2	7169
ENSG00000198468	23.631	0.745106	0.311734	2.3902	0.0168393	0.0937483	FLVCR1-DT	FLVCR1-DT	642946
ENSG00000198478	265.232	-0.0615636	0.13439	-0.458096	0.646883	0.832053	SH3BGRL2	SH3BGRL2	83699
ENSG00000198482	186.901	0.284531	0.1169	2.43396	0.0149347	0.0861553	ZNF808	ZNF808	388558
ENSG00000198483	208.516	0.534315	0.207495	2.57507	0.010022	0.0650953	ANKRD35	ANKRD35	148741
ENSG00000198492	1873.24	0.0277984	0.0729324	0.381152	0.70309	0.862495	YTHDF2	YTHDF2	51441
ENSG00000198496	131.15	0.00325222	0.147228	0.0220897	0.982376	0.993561	NBR2	NBR2	10230
ENSG00000198498	377.761	-0.0521954	0.085202	-0.612607	0.540136	0.765049	TMA16	TMA16	55319
ENSG00000198513	423.391	0.146031	0.114795	1.2721	0.203338	0.461126	ATL1	ATL1	51062
ENSG00000198517	1166.88	0.155546	0.146335	1.06295	0.287805	0.557938	MAFK	MAFK	7975
ENSG00000198520	24.6542	-0.0223653	0.40762	-0.0548679	0.956244	0.981569	ARMH1	ARMH1	339541
ENSG00000198521	306.5	0.150924	0.118117	1.27774	0.20134	0.458842	ZNF43	ZNF43	7594
ENSG00000198522	550.912	0.0217425	0.107844	0.201611	0.840221	0.931572	GPN1	GPN1	11321
ENSG00000198535	99.2018	-0.224361	0.220268	-1.01858	0.308401	0.578639	C2CD4A	C2CD4A	145741
ENSG00000198538	260.787	-0.065341	0.160203	-0.407864	0.683373	0.852167	ZNF28	ZNF28	7576
ENSG00000198542	159.849	-1.35271	0.225594	-5.99619	2.01996e-09	1.01871e-07	ITGBL1	ITGBL1	9358
ENSG00000198546	365.222	0.100196	0.135592	0.738958	0.459933	0.708544	ZNF511	ZNF511	118472
ENSG00000198551	363.022	0.18181	0.101037	1.79944	0.0719487	0.249039	ZNF627	ZNF627	199692
ENSG00000198553	42.3121	0.238621	0.248944	0.958535	0.337793	0.607393	KCNRG	KCNRG	283518
ENSG00000198554	243.216	0.466869	0.157825	2.95814	0.00309497	0.0276937	WDHD1	WDHD1	11169
ENSG00000198556	68.6898	0.098391	0.229904	0.427966	0.668676	0.843246	ZNF789	ZNF789	285989
ENSG00000198561	2674.61	-0.227643	0.110857	-2.05349	0.0400254	0.16897	CTNND1	CTNND1	1500
ENSG00000198563	3364.31	0.0792447	0.0779316	1.01685	0.309225	0.579407	DDX39B	DDX39B	7919
ENSG00000198576	8.34696	-0.0735108	0.535452	-0.137288	0.890804	0.954589	ARC	ARC	23237
ENSG00000198580	12.7952	-0.546854	0.440212	-1.24225	0.214144	0.473404			NA
ENSG00000198585	672.202	-0.031207	0.102155	-0.305486	0.759996	0.893054	NUDT16	NUDT16	131870
ENSG00000198586	1009.06	0.0350716	0.0796189	0.440494	0.65958	0.838645	TLK1	TLK1	9874
ENSG00000198589	910.891	-0.280053	0.136056	-2.05836	0.0395556	0.167456	LRBA	LRBA	987
ENSG00000198590	15.4068	-0.401427	0.502731	-0.798493	0.424585	0.682014	APRG1	APRG1	339883
ENSG00000198598	176.535	0.0700718	0.141407	0.495533	0.620224	0.815518	MMP17	MMP17	4326
ENSG00000198604	1397.58	0.0372365	0.0687212	0.54185	0.587922	0.79722	BAZ1A	BAZ1A	11177
ENSG00000198612	1130.32	0.0310828	0.117255	0.265087	0.790943	0.907787	COPS8	COPS8	10920
ENSG00000198618	792.832	-0.665081	0.460711	-1.4436	0.148852	0.388305	PPIAP22	PPIAP22	NA
ENSG00000198624	200.311	0.021188	0.12225	0.173317	0.862402	0.943651	CCDC69	CCDC69	26112
ENSG00000198625	654.561	0.101588	0.1261	0.805613	0.420466	0.678759	MDM4	MDM4	4194
ENSG00000198642	1347.38	-0.151511	0.0711424	-2.12969	0.0331974	0.149041	KLHL9	KLHL9	55958
ENSG00000198646	959.159	-0.0761604	0.168067	-0.453156	0.650436	0.83416	NCOA6	NCOA6	23054
ENSG00000198648	747.172	0.0932034	0.106138	0.878132	0.379872	0.647996	STK39	STK39	27347
ENSG00000198663	2576.25	-0.29792	0.0977583	-3.04751	0.00230744	0.0222734	C6orf89	C6orf89	221477
ENSG00000198668	3893.8	0.123529	0.0905902	1.3636	0.172692	0.421075	CALM1	CALM1	801
ENSG00000198673	7.63457	-0.280211	0.635975	-0.440601	0.659502	0.838607	TAFA2	TAFA2	338811
ENSG00000198677	2030.39	-0.309394	0.108238	-2.85846	0.00425707	0.0350966	SKIC3	SKIC3	9652
ENSG00000198680	462.736	0.443853	0.22409	1.98069	0.0476266	0.190205	TUSC1	TUSC1	286319
ENSG00000198682	1482.15	-0.24678	0.0958139	-2.57562	0.0100061	0.0650427	PAPSS2	PAPSS2	9060
ENSG00000198689	460.593	-0.00273328	0.105767	-0.0258425	0.979383	0.992385	SLC9A6	SLC9A6	10479
ENSG00000198690	514.827	-0.16753	0.130849	-1.28033	0.200428	0.458131	FAN1	FAN1	22909
ENSG00000198695	11823.8	-0.0866431	0.142357	-0.608634	0.542767	0.767137	MT-ND6	MT-ND6	4541
ENSG00000198700	2347.99	-0.11462	0.123676	-0.926779	0.354041	0.623236	IPO9	IPO9	55705
ENSG00000198707	590.253	-0.347286	0.13715	-2.53217	0.0113359	0.0709581	CEP290	CEP290	80184
ENSG00000198712	91274.7	0.0326697	0.118483	0.275733	0.782753	0.904165	MT-CO2	MT-CO2	4513
ENSG00000198715	878.926	-0.210442	0.0767858	-2.74063	0.00613214	0.0459383	GLMP	GLMP	112770
ENSG00000198718	461.409	-0.125368	0.141911	-0.883427	0.377006	0.645297	TOGARAM1	TOGARAM1	23116
ENSG00000198719	68.3742	0.210732	0.224021	0.940678	0.34687	0.616776	DLL1	DLL1	28514
ENSG00000198720	321.009	-0.327674	0.126837	-2.58342	0.00978268	0.0639298	ANKRD13B	ANKRD13B	124930
ENSG00000198721	576.237	-0.0313023	0.119172	-0.262664	0.79281	0.909003	ECI2	ECI2	10455
ENSG00000198722	1000.48	0.0253047	0.122801	0.206062	0.836743	0.929779	UNC13B	UNC13B	10497
ENSG00000198727	45016.2	-0.147076	0.120057	-1.22505	0.220557	0.481731	MT-CYB	MT-CYB	4519
ENSG00000198728	3467.47	-0.0784248	0.0835506	-0.93865	0.34791	0.617975	LDB1	LDB1	8861
ENSG00000198730	1341.25	-0.110297	0.103125	-1.06955	0.284823	0.554711	CTR9	CTR9	9646
ENSG00000198732	2997.08	-0.819292	0.112001	-7.31503	2.57322e-13	2.61388e-11	SMOC1	SMOC1	64093
ENSG00000198736	488.191	0.162693	0.147	1.10675	0.2684	0.537178	MSRB1	MSRB1	51734
ENSG00000198740	409.312	-0.0807255	0.127496	-0.633162	0.526628	0.754546	ZNF652	ZNF652	22834
ENSG00000198742	1049.61	-0.303787	0.108747	-2.79353	0.00521366	0.0403529	SMURF1	SMURF1	57154
ENSG00000198743	982.563	0.124867	0.0985155	1.26749	0.204981	0.462977	SLC5A3	SLC5A3	6526
ENSG00000198744	44.8477	-0.36656	0.793651	-0.461865	0.644178	0.830316	MTCO3P12	MTCO3P12	NA
ENSG00000198746	222.718	0.115251	0.157167	0.733305	0.463372	0.710441	GPATCH3	GPATCH3	63906
ENSG00000198752	3566.99	-0.12099	0.131381	-0.920911	0.357097	0.626721	CDC42BPB	CDC42BPB	9578
ENSG00000198753	320.503	-0.227143	0.208589	-1.08895	0.276174	0.546687	PLXNB3	PLXNB3	5365
ENSG00000198755	13607.3	0.270964	0.159377	1.70014	0.0891038	0.284752	RPL10A	RPL10A	4736
ENSG00000198756	40.6122	0.563884	0.229133	2.46095	0.0138572	0.0822244	COLGALT2	COLGALT2	23127
ENSG00000198759	142.767	-0.406798	0.180025	-2.25967	0.0238415	0.118844	EGFL6	EGFL6	25975
ENSG00000198763	33881.7	-0.100376	0.105031	-0.955682	0.339233	0.608825	MT-ND2	MT-ND2	4536
ENSG00000198768	603.301	0.0130446	0.124451	0.104817	0.916521	0.965591	APCDD1L	APCDD1L	164284
ENSG00000198780	15.9376	0.136507	0.411318	0.331876	0.739983	0.883407	FAM169A	FAM169A	26049
ENSG00000198783	275.86	0.170707	0.151028	1.1303	0.25835	0.52488	ZNF830	ZNF830	91603
ENSG00000198786	37167.2	-0.229275	0.163556	-1.40182	0.16097	0.40535	MT-ND5	MT-ND5	4540
ENSG00000198791	1681.06	-0.0365723	0.0752063	-0.486293	0.62676	0.82005	CNOT7	CNOT7	29883
ENSG00000198792	2629.37	0.0717194	0.0797506	0.899297	0.368495	0.637235	TMEM184B	TMEM184B	25829
ENSG00000198793	1462.02	-0.152471	0.178345	-0.854924	0.392593	0.657118	MTOR	MTOR	2475
ENSG00000198794	78.4391	0.0656805	0.196382	0.334453	0.738038	0.882507	SCAMP5	SCAMP5	192683
ENSG00000198795	1596.64	-0.192119	0.114417	-1.6791	0.0931319	0.292511	ZNF521	ZNF521	25925
ENSG00000198796	166.493	-1.55181	0.262141	-5.91976	3.22409e-09	1.5607e-07	ALPK2	ALPK2	115701
ENSG00000198797	29.8699	0.127121	0.284858	0.446263	0.655407	0.836586	BRINP2	BRINP2	57795
ENSG00000198799	413.584	0.195595	0.0871095	2.2454	0.0247428	0.122003	LRIG2	LRIG2	9860
ENSG00000198804	225427	-0.210455	0.128007	-1.64409	0.100158	0.306141	MT-CO1	MT-CO1	4512
ENSG00000198805	205.723	0.389938	0.143545	2.71649	0.00659786	0.0484099	PNP	PNP	4860
ENSG00000198814	5046.05	-0.195516	0.0966121	-2.02372	0.0429992	0.177453	GK	GK	2710
ENSG00000198815	1009.85	-0.0504694	0.1037	-0.486686	0.626481	0.819886	FOXJ3	FOXJ3	22887
ENSG00000198816	1148.32	-0.00960441	0.119247	-0.080542	0.935806	0.973621	ZNF358	ZNF358	140467
ENSG00000198818	598.097	0.153651	0.144433	1.06382	0.28741	0.557603	SFT2D1	SFT2D1	113402
ENSG00000198821	20.9032	0.494753	0.341387	1.44924	0.14727	0.385684	CD247	CD247	919
ENSG00000198824	693.173	0.00953307	0.100498	0.0948584	0.924427	0.969	CHAMP1	CHAMP1	283489
ENSG00000198825	1139.39	-0.200644	0.0897077	-2.23665	0.0253095	0.123924	INPP5F	INPP5F	22876
ENSG00000198826	355.044	0.646242	0.095638	6.75717	1.40717e-11	1.05699e-09	ARHGAP11A	ARHGAP11A	9824
ENSG00000198830	3506.75	0.529771	0.114501	4.62678	3.71402e-06	9.40742e-05	HMGN2	HMGN2	3151
ENSG00000198832	2480.02	-0.00213854	0.178191	-0.0120014	0.990425	0.996831	SELENOM	SELENOM	140606
ENSG00000198833	1314.97	-0.176973	0.0773736	-2.28726	0.0221808	0.113628	UBE2J1	UBE2J1	51465
ENSG00000198835	149.032	0.614034	0.302795	2.02788	0.0425721	0.176107	GJC2	GJC2	57165
ENSG00000198836	1317.86	-0.334781	0.108459	-3.08671	0.00202384	0.0202023	OPA1	OPA1	4976
ENSG00000198837	946.029	0.0504272	0.101344	0.497587	0.618775	0.815206	DENND4B	DENND4B	9909
ENSG00000198838	31.3302	0.205549	0.286207	0.718183	0.472644	0.716754	RYR3	RYR3	6263
ENSG00000198839	440.546	-0.130137	0.122133	-1.06554	0.286632	0.55682	ZNF277	ZNF277	11179
ENSG00000198840	11111.6	0.688879	0.194	3.55091	0.000383896	0.00520006	MT-ND3	MT-ND3	4537
ENSG00000198841	167.409	0.195535	0.177252	1.10315	0.269963	0.539293	KTI12	KTI12	112970
ENSG00000198843	1581.48	-0.0320334	0.0907956	-0.352808	0.724232	0.874673	SELENOT	SELENOT	51714
ENSG00000198846	116.248	-0.756664	0.180173	-4.19966	2.67321e-05	0.000522516	TOX	TOX	9760
ENSG00000198848	16.3082	-1.30201	0.360215	-3.61454	0.000300879	0.00424981	CES1	CES1	1066
ENSG00000198853	1453.58	-0.0446384	0.104015	-0.429153	0.667812	0.843246	RUSC2	RUSC2	9853
ENSG00000198855	307.037	-0.240333	0.118016	-2.03645	0.0417053	0.173859	FICD	FICD	11153
ENSG00000198856	2024.96	-0.300432	0.128709	-2.3342	0.0195851	0.104502	OSTC	OSTC	58505
ENSG00000198857	41.8517	0.28389	0.309166	0.918245	0.35849	0.627911	HSD3BP5	HSD3BP5	NA
ENSG00000198858	1091.44	0.0281699	0.123101	0.228835	0.818997	0.922886	R3HDM4	R3HDM4	91300
ENSG00000198860	421.224	-0.0266381	0.0918864	-0.289903	0.771891	0.899011	TSEN15	TSEN15	116461
ENSG00000198862	1066.6	-0.283267	0.0991947	-2.85566	0.00429473	0.0353041	LTN1	LTN1	26046
ENSG00000198863	447.697	0.0637137	0.0981475	0.649163	0.516233	0.747195	RUNDC1	RUNDC1	146923
ENSG00000198865	85.1646	-0.445155	0.177335	-2.51026	0.0120644	0.0743172	CCDC152	CCDC152	100129792
ENSG00000198870	28.8914	-0.099665	0.372464	-0.267583	0.789021	0.906832	STKLD1	STKLD1	169436
ENSG00000198873	5118.89	-0.198673	0.0647676	-3.06748	0.00215874	0.0212035	GRK5	GRK5	2869
ENSG00000198874	595.709	-0.101196	0.0960792	-1.05326	0.292222	0.56222	TYW1	TYW1	55253
ENSG00000198876	837.808	-0.159994	0.0930581	-1.71929	0.0855619	0.277998	DCAF12	DCAF12	25853
ENSG00000198879	166.663	-0.57204	0.164449	-3.47853	0.000504167	0.00656758	SFMBT2	SFMBT2	57713
ENSG00000198885	30.4161	0.805138	0.272269	2.95714	0.00310505	0.0277459	ITPRIPL1	ITPRIPL1	150771
ENSG00000198886	95569.9	-0.304287	0.157257	-1.93496	0.0529953	0.203191	MT-ND4	MT-ND4	4538
ENSG00000198887	1219.38	-0.213762	0.0916974	-2.33117	0.0197442	0.105101	SMC5	SMC5	23137
ENSG00000198888	28051.2	-0.0422508	0.0958464	-0.440818	0.659345	0.838598	MT-ND1	MT-ND1	4535
ENSG00000198890	576.837	0.250742	0.0950652	2.63758	0.00835006	0.057339	PRMT6	PRMT6	55170
ENSG00000198892	602.601	-0.0199827	0.119496	-0.167225	0.867193	0.945253	SHISA4	SHISA4	149345
ENSG00000198894	246.253	-0.0765237	0.115255	-0.663949	0.506723	0.740813	CIPC	CIPC	85457
ENSG00000198898	2007.73	-0.135758	0.089608	-1.51502	0.129767	0.358524	CAPZA2	CAPZA2	830
ENSG00000198899	60282.1	-0.0678706	0.129628	-0.523579	0.600572	0.804634	MT-ATP6	MT-ATP6	4508
ENSG00000198900	4046.96	0.0976305	0.0958726	1.01834	0.308518	0.578749	TOP1	TOP1	7150
ENSG00000198901	410.514	0.890024	0.121862	7.30351	2.80346e-13	2.83308e-11	PRC1	PRC1	9055
ENSG00000198908	106.605	0.112396	0.164956	0.681366	0.49564	0.732862	GPRASP3	GPRASP3	80823
ENSG00000198909	748.387	-0.157005	0.118706	-1.32264	0.185955	0.438491	MAP3K3	MAP3K3	4215
ENSG00000198910	61.7898	0.788639	0.231021	3.41371	0.00064085	0.0080229	L1CAM	L1CAM	3897
ENSG00000198911	1437.84	-0.312914	0.0937007	-3.33951	0.000839266	0.0100264	SREBF2	SREBF2	6721
ENSG00000198912	349.539	0.24715	0.104194	2.37203	0.0176908	0.0971236	C1orf174	C1orf174	339448
ENSG00000198915	7.32449	-0.0675496	0.695611	-0.0971083	0.92264	0.96821	RASGEF1A	RASGEF1A	221002
ENSG00000198917	417.767	0.255723	0.123848	2.06481	0.0389408	0.165892	SPOUT1	SPOUT1	51490
ENSG00000198918	3420.65	0.485962	0.208485	2.33092	0.0197576	0.105143	RPL39	RPL39	6170
ENSG00000198919	499.058	-0.148219	0.138608	-1.06934	0.284918	0.554755	DZIP3	DZIP3	9666
ENSG00000198920	591.213	-0.0924187	0.0938925	-0.984304	0.324966	0.594995	KIAA0753	KIAA0753	9851
ENSG00000198924	146.13	0.180714	0.159564	1.13255	0.257403	0.523922	DCLRE1A	DCLRE1A	9937
ENSG00000198925	1285.74	-0.194671	0.0980628	-1.98517	0.0471258	0.189118	ATG9A	ATG9A	79065
ENSG00000198929	20.5823	-0.376419	0.335042	-1.1235	0.261226	0.529264	NOS1AP	NOS1AP	9722
ENSG00000198931	1490.65	0.448147	0.191257	2.34316	0.0191211	0.102592	APRT	APRT	353
ENSG00000198932	190.219	0.414734	0.138014	3.00501	0.00265571	0.0247667	GPRASP1	GPRASP1	9737
ENSG00000198933	445.607	0.205288	0.133652	1.53599	0.124542	0.349504	TBKBP1	TBKBP1	9755
ENSG00000198934	48.6385	-0.0122313	0.289506	-0.0422489	0.9663	0.986016	MAGEE1	MAGEE1	57692
ENSG00000198937	97.6734	0.488543	0.253454	1.92754	0.0539125	0.205593	CCDC167	CCDC167	154467
ENSG00000198938	68595.4	0.100361	0.0823744	1.21836	0.223089	0.484334	MT-CO3	MT-CO3	4514
ENSG00000198939	26.7903	-0.215795	0.280464	-0.769424	0.441642	0.694616	ZFP2	ZFP2	80108
ENSG00000198945	553.179	-0.140542	0.115009	-1.22201	0.221703	0.483134	L3MBTL3	L3MBTL3	84456
ENSG00000198947	146.162	-0.162579	0.199594	-0.814549	0.415331	0.674276	DMD	DMD	1756
ENSG00000198948	11.3172	-0.310617	0.511675	-0.60706	0.543811	0.767523	MFAP3L	MFAP3L	9848
ENSG00000198951	530.558	0.0358509	0.111101	0.322687	0.746932	0.886256	NAGA	NAGA	4668
ENSG00000198952	2257.94	0.00730436	0.0816433	0.0894667	0.928711	0.970543	SMG5	SMG5	23381
ENSG00000198954	824.206	0.0549948	0.0898328	0.612191	0.540412	0.765193	KIFBP	KIFBP	26128
ENSG00000198959	2883.84	-1.02864	0.120858	-8.5112	1.72139e-17	3.18377e-15	TGM2	TGM2	7052
ENSG00000198960	1179.1	-0.0860309	0.116687	-0.737277	0.460954	0.70884	ARMCX6	ARMCX6	54470
ENSG00000198961	3349.36	-0.294832	0.0993341	-2.96809	0.00299659	0.0270978	PJA2	PJA2	9867
ENSG00000198964	633.058	-0.451919	0.0927289	-4.87356	1.09607e-06	3.14158e-05	SGMS1	SGMS1	259230
ENSG00000199053	9.60874	0.158638	0.454429	0.349094	0.727019	0.876473	MIR324	MIR324	442898
ENSG00000199477	28.6834	-0.155755	0.312279	-0.498767	0.617943	0.814768	SNORA31	SNORA31	677814
ENSG00000199568	30.7926	0.20458	0.404866	0.505304	0.613345	0.811543	RNU5A-1	RNU5A-1	26831
ENSG00000199744	33.6886	0.391458	0.254676	1.53708	0.124273	0.348978	SNORD36A	SNORD36A	26815
ENSG00000200084	48.5266	-0.000593514	0.257276	-0.00230691	0.998159	0.999361	SNORD68	SNORD68	NA
ENSG00000200087	10.9098	0.4048	0.441088	0.91773	0.35876	0.628073	SNORA73B	SNORA73B	26768
ENSG00000200259	12.2768	-0.430405	0.426778	-1.0085	0.313214	0.58315	SNORD35A	SNORD35A	26816
ENSG00000200320	42.712	-0.424321	0.221669	-1.91421	0.055593	0.210041	SNORA63	SNORA63	NA
ENSG00000200418	35.0379	-0.296225	0.22985	-1.28878	0.197476	0.453386	SNORA63B	SNORA63B	NA
ENSG00000200530	23.4315	0.182243	0.311745	0.58459	0.558823	0.778209	SNORD35B	SNORD35B	NA
ENSG00000200534	23.0667	0.00560717	0.318085	0.0176279	0.985936	0.995123	SNORA33	SNORA33	594839
ENSG00000200831	9.47779	0.368141	0.439331	0.837957	0.402055	0.663716	SNORD36B	SNORD36B	NA
ENSG00000201183	11.1602	0.400007	0.429657	0.930993	0.351857	0.621247	RNVU1-3	RNVU1-3	101954272
ENSG00000201675	18.8534	0.526783	0.384954	1.36843	0.171177	0.419119	SNORD32A	SNORD32A	26819
ENSG00000201778	89.0961	-0.32987	0.272305	-1.2114	0.225742	0.488432	Y_RNA		NA
ENSG00000201801	29.5091	1.04081	0.264742	3.93139	8.44545e-05	0.00142245	RNU5E-4P	RNU5E-4P	NA
ENSG00000202198	79.3114	3.69835	0.314108	11.7741	5.30579e-32	5.47474e-29	7SK		NA
ENSG00000202474	25.0411	0.186136	0.288724	0.644685	0.519131	0.748903	RNA5SP283	RNA5SP283	NA
ENSG00000202503	16.1671	0.182282	0.347237	0.524949	0.599619	0.804335	SNORD34	SNORD34	26817
ENSG00000202532	26.2687	0.445519	0.30145	1.47792	0.139429	0.374179	RNU6-395P	RNU6-395P	NA
ENSG00000203326	86.2204	0.022108	0.162666	0.13591	0.891892	0.955333	ZNF525	ZNF525	170958
ENSG00000203362	13.6549	0.407834	0.462002	0.882753	0.377369	0.645691	POLH-AS1	POLH-AS1	NA
ENSG00000203469	74.684	0.0235775	0.192631	0.122397	0.902585	0.959712			NA
ENSG00000203485	1681.17	0.161604	0.0839454	1.9251	0.0542164	0.206391	INF2	INF2	64423
ENSG00000203497	47.3731	-0.176446	0.265936	-0.663493	0.507015	0.74106	PDCD4-AS1	PDCD4-AS1	NA
ENSG00000203546	160.08	-0.252294	0.182596	-1.38171	0.167062	0.413679			NA
ENSG00000203618	25.5717	0.208758	0.367644	0.567827	0.570153	0.78601	GP1BB	GP1BB	2812
ENSG00000203644	38.0239	0.402438	0.274962	1.46361	0.1433	0.379568			NA
ENSG00000203666	243.05	0.130369	0.124969	1.04321	0.296852	0.566403	EFCAB2	EFCAB2	84288
ENSG00000203667	413.719	0.177499	0.13049	1.36025	0.17375	0.42253	COX20	COX20	116228
ENSG00000203668	468.056	-0.326717	0.114911	-2.84322	0.00446595	0.0363826	CHML	CHML	1122
ENSG00000203705	208.918	-0.114019	0.151071	-0.754739	0.450406	0.700515	TATDN3	TATDN3	128387
ENSG00000203706	28.1772	0.435309	0.349277	1.24631	0.212649	0.471825	SERTAD4-AS1	SERTAD4-AS1	NA
ENSG00000203709	252.404	-0.35051	0.202127	-1.73411	0.0828986	0.272369	MIR29B2CHG	MIR29B2CHG	NA
ENSG00000203722	73.3229	-0.231342	0.183119	-1.26334	0.206467	0.464836	RAET1G	RAET1G	353091
ENSG00000203724	44.8865	0.0246099	0.2925	0.0841363	0.932948	0.972392	C1orf53	C1orf53	388722
ENSG00000203727	593.807	0.153068	0.12002	1.27536	0.202182	0.459781	SAMD5	SAMD5	389432
ENSG00000203739	50.3951	-0.0149547	0.202984	-0.0736742	0.94127	0.975297	PRDX6-AS1	PRDX6-AS1	101928673
ENSG00000203760	118.909	1.02404	0.185557	5.51877	3.41381e-08	1.3828e-06	CENPW	CENPW	387103
ENSG00000203761	124.888	0.114341	0.147745	0.773904	0.438987	0.692483	MSTO2P	MSTO2P	NA
ENSG00000203772	80.5237	0.282916	0.208064	1.35976	0.173907	0.422798	SPRN	SPRN	503542
ENSG00000203778	202.449	0.0359696	0.173527	0.207285	0.835788	0.929678	FAM229B	FAM229B	619208
ENSG00000203780	85.5375	-0.387248	0.242555	-1.59653	0.11037	0.325433	FANK1	FANK1	92565
ENSG00000203791	126.428	0.0665204	0.16626	0.400099	0.689084	0.855247	EEF1AKMT2	EEF1AKMT2	399818
ENSG00000203804	96.8476	0.235661	0.198831	1.18523	0.235926	0.50036	ADAMTSL4-AS1	ADAMTSL4-AS1	NA
ENSG00000203808	65.5008	0.152329	0.199151	0.764894	0.444335	0.696492	BVES-AS1	BVES-AS1	154442
ENSG00000203811	13.2017	0.69611	0.58165	1.19678	0.23139	0.495133	H3C14	H3C14	126961
ENSG00000203814	24.7765	-0.138589	0.384778	-0.360179	0.718713	0.871875	H2BC18	H2BC18	440689
ENSG00000203865	2635.86	0.119173	0.0651179	1.83011	0.0672339	0.238229	ATP1A1-AS1	ATP1A1-AS1	84852
ENSG00000203867	28.0168	0.0969836	0.284739	0.340605	0.733401	0.880269	RBM20	RBM20	282996
ENSG00000203872	8.62925	0.36886	0.503396	0.732743	0.463715	0.7108	C6orf163	C6orf163	206412
ENSG00000203875	1413.75	0.50453	0.198101	2.54683	0.0108705	0.0689696	SNHG5	SNHG5	NA
ENSG00000203876	260.283	-0.252249	0.187205	-1.34745	0.177836	0.428261	ADD3-AS1	ADD3-AS1	100505933
ENSG00000203879	4090.91	-0.000382902	0.0973201	-0.00393446	0.996861	0.99908	GDI1	GDI1	2664
ENSG00000203880	1315.38	0.0141064	0.0679237	0.20768	0.835479	0.929678	PCMTD2	PCMTD2	55251
ENSG00000203896	113.074	0.340965	0.225248	1.51374	0.130093	0.35912	LIME1	LIME1	54923
ENSG00000203930	67.4157	-0.161932	0.175364	-0.923406	0.355796	0.625426	LINC00632	LINC00632	286411
ENSG00000203943	23.4299	0.216586	0.470766	0.460071	0.645465	0.83121	SAMD13	SAMD13	148418
ENSG00000203950	1143.42	0.000326801	0.0878573	0.00371968	0.997032	0.99908	RTL8A	RTL8A	26071
ENSG00000203952	9.70063	-0.199989	0.497295	-0.402153	0.687571	0.854562	CCDC160	CCDC160	347475
ENSG00000203965	155.027	-0.172406	0.139655	-1.23451	0.217012	0.476854	EFCAB7	EFCAB7	84455
ENSG00000203993	273.356	0.0405807	0.136938	0.296345	0.766967	0.896357	ARRDC1-AS1	ARRDC1-AS1	85026
ENSG00000203995	20.4306	0.912558	0.395831	2.30542	0.0211429	0.110066	ZYG11A	ZYG11A	440590
ENSG00000203999	43.8671	0.0318122	0.240409	0.132325	0.894727	0.956459	LINC01270	LINC01270	284751
ENSG00000204049	55.3215	-0.0377699	0.359598	-0.105034	0.916349	0.96555			NA
ENSG00000204052	46.5908	0.460458	0.241091	1.9099	0.0561464	0.211515	LRRC73	LRRC73	221424
ENSG00000204054	1038.93	0.0810235	0.105572	0.767473	0.4428	0.695211	LINC00963	LINC00963	124900275
ENSG00000204055	448.451	0.207738	0.253463	0.819598	0.412445	0.671853	IER5L-AS1	IER5L-AS1	NA
ENSG00000204070	515.669	-0.0373004	0.09987	-0.37349	0.708784	0.866046	SYS1	SYS1	90196
ENSG00000204084	421.593	0.0727981	0.0823348	0.884172	0.376604	0.645056	INPP5B	INPP5B	3633
ENSG00000204103	124.487	0.379106	0.169326	2.23891	0.0251617	0.123509	MAFB	MAFB	9935
ENSG00000204104	494.445	-0.0517661	0.118519	-0.436776	0.662274	0.840041	TRAF3IP1	TRAF3IP1	26146
ENSG00000204116	363.787	-0.273064	0.138126	-1.97692	0.0480502	0.191274	CHIC1	CHIC1	53344
ENSG00000204120	1560.51	0.0252909	0.111336	0.227158	0.820301	0.923118	GIGYF2	GIGYF2	26058
ENSG00000204130	689.75	-0.110879	0.0826402	-1.34171	0.17969	0.430713	RUFY2	RUFY2	55680
ENSG00000204131	70.1674	-0.273656	0.324052	-0.844482	0.3984	0.661518	NHSL2	NHSL2	340527
ENSG00000204138	974.375	0.0862997	0.0905221	0.953354	0.340411	0.60973	PHACTR4	PHACTR4	65979
ENSG00000204147	181.267	-0.125687	0.128558	-0.977668	0.328239	0.598024	ASAH2B	ASAH2B	653308
ENSG00000204149	138.116	-0.177357	0.148908	-1.19105	0.233632	0.497379	AGAP6	AGAP6	414189
ENSG00000204152	138.384	-0.0420958	0.1507	-0.279334	0.779988	0.903016	TIMM23B	TIMM23B	100652748
ENSG00000204160	673.346	-0.0099684	0.093176	-0.106985	0.914801	0.965076	ZDHHC18	ZDHHC18	84243
ENSG00000204172	122.799	0.129332	0.158838	0.814238	0.415509	0.674453	AGAP9	AGAP9	642517
ENSG00000204178	650.124	-0.0878795	0.0897238	-0.979444	0.327361	0.59738	MACO1	MACO1	55219
ENSG00000204183	18.5247	-1.10852	0.321557	-3.44734	0.000566136	0.00724867	GDF5-AS1	GDF5-AS1	NA
ENSG00000204186	642.985	-0.3062	0.154734	-1.97888	0.0478295	0.190744	ZDBF2	ZDBF2	57683
ENSG00000204188	26.4806	0.20594	0.27099	0.759954	0.447282	0.698638	GGNBP1	GGNBP1	NA
ENSG00000204196	23.692	0.276078	0.29593	0.932918	0.350862	0.620313	RPL12P16	RPL12P16	NA
ENSG00000204209	2651.86	-0.303374	0.0977193	-3.10454	0.00190574	0.0192986	DAXX	DAXX	1616
ENSG00000204217	2957.27	-0.0886709	0.142002	-0.624436	0.532342	0.758912	BMPR2	BMPR2	659
ENSG00000204219	218.983	-0.271953	0.151309	-1.79734	0.0722819	0.249751	TCEA3	TCEA3	6920
ENSG00000204220	543.219	0.650265	0.187265	3.47242	0.00051578	0.00667891	PFDN6	PFDN6	10471
ENSG00000204227	1133.1	0.147589	0.114916	1.28433	0.199028	0.455728	RING1	RING1	6015
ENSG00000204228	56.9764	0.604925	0.214196	2.82417	0.00474031	0.0379167	HSD17B8	HSD17B8	7923
ENSG00000204231	1246.17	0.0327151	0.0975154	0.335486	0.737259	0.882253	RXRB	RXRB	6257
ENSG00000204237	461.425	0.249349	0.138089	1.80571	0.0709638	0.246806	OXLD1	OXLD1	339229
ENSG00000204248	41.5397	0.158623	0.240728	0.658928	0.509942	0.742645	COL11A2	COL11A2	1302
ENSG00000204253	12.4505	1.14161	0.431914	2.64313	0.00821433	0.0568049	HNRNPCP2	HNRNPCP2	NA
ENSG00000204256	5021.51	-0.0409785	0.0825372	-0.496485	0.619552	0.815355	BRD2	BRD2	6046
ENSG00000204257	65.5234	-0.410577	0.246423	-1.66615	0.0956839	0.297381	HLA-DMA	HLA-DMA	3108
ENSG00000204261	222.172	-0.120357	0.137066	-0.878098	0.379891	0.647996	PSMB8-AS1	PSMB8-AS1	100507463
ENSG00000204262	14796.8	-0.993058	0.116619	-8.51544	1.65962e-17	3.09875e-15	COL5A2	COL5A2	1290
ENSG00000204264	704.628	0.0216001	0.140695	0.153524	0.877985	0.948674	PSMB8	PSMB8	5696
ENSG00000204267	676.944	-0.289898	0.108022	-2.6837	0.00728133	0.0520228	TAP2	TAP2	6891
ENSG00000204271	273.818	0.046129	0.120724	0.382102	0.702386	0.862205	SPIN3	SPIN3	169981
ENSG00000204272	871.347	-0.146713	0.147298	-0.996028	0.319236	0.589143	NBDY	NBDY	550643
ENSG00000204291	7537.31	-0.310448	0.121799	-2.54886	0.0108076	0.0686818	COL15A1	COL15A1	1306
ENSG00000204301	88.4449	0.689976	0.234141	2.94684	0.00321039	0.0285182	NOTCH4	NOTCH4	4855
ENSG00000204304	2040.26	0.0421705	0.0809163	0.521162	0.602254	0.805681	PBX2	PBX2	5089
ENSG00000204305	100.399	0.0299626	0.184374	0.162509	0.870905	0.945948	AGER	AGER	177
ENSG00000204308	865.29	0.276152	0.148826	1.85554	0.0635197	0.22914	RNF5	RNF5	6048
ENSG00000204310	1493.34	-0.152251	0.0650344	-2.34108	0.0192281	0.103109	AGPAT1	AGPAT1	10554
ENSG00000204311	76.5913	0.0373712	0.221877	0.168432	0.866243	0.94489	PJVK	PJVK	494513
ENSG00000204314	97.4692	0.0492169	0.149425	0.329376	0.741871	0.883942	PRRT1	PRRT1	80863
ENSG00000204315	108.566	0.707414	0.226572	3.12225	0.00179473	0.0183354	FKBPL	FKBPL	63943
ENSG00000204316	335.043	0.353437	0.151751	2.32906	0.019856	0.105309	MRPL38	MRPL38	64978
ENSG00000204344	381.049	0.0372934	0.123518	0.301928	0.762707	0.894337	STK19	STK19	8859
ENSG00000204348	313.37	0.0501345	0.122525	0.409179	0.682408	0.851699	DXO	DXO	1797
ENSG00000204351	1135.8	0.0879794	0.0674403	1.30455	0.192045	0.446042	SKIC2	SKIC2	6499
ENSG00000204356	1207.47	0.131929	0.130137	1.01377	0.310691	0.580657	NELFE	NELFE	7936
ENSG00000204366	327.031	0.210819	0.125954	1.67377	0.094176	0.294422	ZBTB12	ZBTB12	221527
ENSG00000204370	767.033	0.00310659	0.131062	0.0237033	0.981089	0.993079	SDHD	SDHD	6392
ENSG00000204371	1568.69	0.149745	0.0837478	1.78804	0.0737689	0.253262	EHMT2	EHMT2	10919
ENSG00000204380	21.8506	0.0372826	0.320397	0.116364	0.907364	0.962116	PKP4-AS1	PKP4-AS1	100129029
ENSG00000204381	539.266	-0.4919	0.136123	-3.61366	0.000301909	0.00425821	LAYN	LAYN	143903
ENSG00000204386	758.718	-0.0424869	0.100234	-0.423875	0.671657	0.845555	NEU1	NEU1	4758
ENSG00000204387	2121.28	0.394109	0.16693	2.36093	0.0182293	0.0993796	SNHG32	SNHG32	50854
ENSG00000204388	1274.84	0.0838402	0.0979345	0.856084	0.391951	0.656995	HSPA1B	HSPA1B	3304
ENSG00000204389	1471.49	0.340265	0.133339	2.55188	0.0107143	0.0682747	HSPA1A	HSPA1A	3303
ENSG00000204390	49.9452	0.0857316	0.243138	0.352604	0.724385	0.874761	HSPA1L	HSPA1L	3305
ENSG00000204392	363.125	0.11604	0.126702	0.915847	0.359747	0.629213	LSM2	LSM2	57819
ENSG00000204394	1899.06	0.215054	0.0827332	2.59937	0.00933963	0.0619011	VARS1	VARS1	7407
ENSG00000204396	14.5765	0.122302	0.419247	0.291718	0.770502	0.8984	VWA7	VWA7	80737
ENSG00000204397	280.713	-0.194077	0.170745	-1.13665	0.255683	0.522208	CARD16	CARD16	114769
ENSG00000204403	27.0669	-0.522527	0.30678	-1.70326	0.0885187	0.283842	CASP12	CASP12	100506742
ENSG00000204406	570.355	-0.389001	0.145753	-2.66891	0.00760987	0.0537627	MBD5	MBD5	55777
ENSG00000204410	64.0823	0.477992	0.198413	2.40907	0.0159932	0.0903157	MSH5	MSH5	4439
ENSG00000204422	487.513	-0.0926473	0.0997812	-0.928505	0.353146	0.622207			NA
ENSG00000204427	496.664	-0.0794238	0.0968826	-0.819794	0.412333	0.671853	ABHD16A	ABHD16A	7920
ENSG00000204428	74.0502	0.465989	0.221916	2.09984	0.0357426	0.156658	LY6G5C	LY6G5C	80741
ENSG00000204435	1090.43	-0.0746284	0.150995	-0.494245	0.621133	0.815955	CSNK2B	CSNK2B	1460
ENSG00000204438	834.394	0.177194	0.131871	1.34369	0.179048	0.429806	GPANK1	GPANK1	7918
ENSG00000204439	410.332	0.107404	0.0912887	1.17653	0.239381	0.504386	C6orf47	C6orf47	57827
ENSG00000204442	2381.9	0.280974	0.0639646	4.39264	1.1198e-05	0.000246949	NALF1	NALF1	728215
ENSG00000204444	176.636	0.338819	0.181735	1.86436	0.0622716	0.226123	APOM	APOM	55937
ENSG00000204463	5677.45	0.0967591	0.0806573	1.19963	0.230282	0.493731	BAG6	BAG6	7917
ENSG00000204469	6152.74	0.151153	0.131346	1.1508	0.249815	0.515246	PRRC2A	PRRC2A	7916
ENSG00000204498	387.826	0.299629	0.153759	1.94869	0.0513328	0.199125	NFKBIL1	NFKBIL1	4795
ENSG00000204514	371.893	0.0738227	0.100402	0.735268	0.462176	0.709648	ZNF814	ZNF814	730051
ENSG00000204516	96.0231	0.113374	0.213075	0.532084	0.594668	0.800938	MICB	MICB	4277
ENSG00000204519	132.197	0.13756	0.173747	0.791725	0.428521	0.685423	ZNF551	ZNF551	90233
ENSG00000204520	312.273	0.0727702	0.116092	0.626832	0.530769	0.757725	MICA	MICA	100507436
ENSG00000204524	275.774	-0.0821958	0.156496	-0.525225	0.599427	0.804335	ZNF805	ZNF805	390980
ENSG00000204525	7195.97	-0.371787	0.125634	-2.95929	0.00308345	0.0276411	HLA-C	HLA-C	3107
ENSG00000204536	291.076	0.37158	0.13409	2.77113	0.00558618	0.0426178	CCHCR1	CCHCR1	54535
ENSG00000204560	815.235	0.0293349	0.0854364	0.343353	0.731333	0.878794	DHX16	DHX16	8449
ENSG00000204564	156.226	0.200166	0.133061	1.50432	0.1325	0.363207	C6orf136	C6orf136	221545
ENSG00000204568	865.775	0.160304	0.105617	1.5178	0.129066	0.357191	MRPS18B	MRPS18B	28973
ENSG00000204569	1512.35	-0.102665	0.0979615	-1.04801	0.294632	0.564364	PPP1R10	PPP1R10	5514
ENSG00000204574	1818.35	-0.0202761	0.0629212	-0.322246	0.747266	0.886437	ABCF1	ABCF1	23
ENSG00000204576	416.699	-0.0752468	0.0884288	-0.85093	0.394808	0.658884	PRR3	PRR3	80742
ENSG00000204580	2898.91	0.192087	0.102974	1.86539	0.0621263	0.225918	DDR1	DDR1	780
ENSG00000204583	10.0151	0.456949	0.469227	0.973835	0.330139	0.600071	LRCOL1	LRCOL1	100507055
ENSG00000204588	9.71772	-0.100534	0.516131	-0.194785	0.845562	0.934139	LINC01123	LINC01123	440894
ENSG00000204590	2372.11	0.0536832	0.0935318	0.573957	0.565997	0.783089	GNL1	GNL1	2794
ENSG00000204592	5193.32	-0.231178	0.0604059	-3.82707	0.000129676	0.00207873	HLA-E	HLA-E	3133
ENSG00000204599	232.487	0.0208274	0.109648	0.189948	0.84935	0.936403	TRIM39	TRIM39	56658
ENSG00000204604	248.848	-0.032858	0.121609	-0.270194	0.787011	0.905957	ZNF468	ZNF468	90333
ENSG00000204611	192.84	-0.102186	0.156508	-0.652914	0.513812	0.745394	ZNF616	ZNF616	90317
ENSG00000204618	53.485	0.366211	0.195958	1.86882	0.0616478	0.224875	RNF39	RNF39	80352
ENSG00000204619	1070.04	-0.0489536	0.0763172	-0.641449	0.521231	0.750439	PPP1R11	PPP1R11	6992
ENSG00000204620	180.904	0.345208	0.132277	2.60973	0.00906127	0.0606922			NA
ENSG00000204622	30.7904	-0.0407469	0.26846	-0.15178	0.87936	0.949279	HLA-J	HLA-J	NA
ENSG00000204623	128.124	0.093502	0.173417	0.539176	0.589766	0.798395	POLR1HASP	POLR1HASP	80862
ENSG00000204628	20512.2	0.00986727	0.105232	0.0937672	0.925294	0.969306	RACK1	RACK1	10399
ENSG00000204632	412.208	-0.152733	0.178514	-0.855581	0.392229	0.657101	HLA-G	HLA-G	3135
ENSG00000204634	147.114	0.986888	0.159719	6.1789	6.45511e-10	3.59524e-08	TBC1D8	TBC1D8	11138
ENSG00000204642	99.0559	-0.412988	0.236356	-1.74731	0.0805832	0.267632	HLA-F	HLA-F	3134
ENSG00000204650	160.36	-0.123437	0.124609	-0.990593	0.321884	0.591651	LINC02210	LINC02210	147081
ENSG00000204673	2037.05	-0.0532037	0.0656285	-0.810679	0.41755	0.676422	AKT1S1	AKT1S1	84335
ENSG00000204681	739.533	-0.0633303	0.169783	-0.373007	0.709143	0.86607	GABBR1	GABBR1	2550
ENSG00000204682	107.85	0.338092	0.21397	1.58009	0.114086	0.331455	MIR1915HG	MIR1915HG	399726
ENSG00000204685	235.922	0.214368	0.172965	1.23937	0.215208	0.474542	STARD7-AS1	STARD7-AS1	NA
ENSG00000204706	23.5243	0.453497	0.336235	1.34875	0.177417	0.427628	MAMDC2-AS1	MAMDC2-AS1	NA
ENSG00000204713	1730.15	-0.0114931	0.0732535	-0.156896	0.875327	0.948063	TRIM27	TRIM27	5987
ENSG00000204745	36.3543	-0.31506	0.252443	-1.24804	0.212016	0.471141			102724642
ENSG00000204764	147.766	-0.181386	0.186575	-0.972186	0.330958	0.601041	RANBP17	RANBP17	64901
ENSG00000204767	370.572	0.14032	0.155058	0.904952	0.365491	0.635066	INSYN2B	INSYN2B	100131897
ENSG00000204778	27.4933	-0.00325137	0.334259	-0.00972709	0.992239	0.997693	ZNG1DP	ZNG1DP	NA
ENSG00000204792	35.9244	0.292755	0.282568	1.03605	0.300179	0.56976	LINC01291	LINC01291	102724515
ENSG00000204802	31.574	0.352314	0.256964	1.37106	0.170356	0.418262	FAM88C	FAM88C	NA
ENSG00000204815	38.1645	0.41114	0.302664	1.35841	0.174335	0.423539	ODAD4	ODAD4	83538
ENSG00000204822	241.336	0.338589	0.175643	1.92771	0.0538908	0.205567	MRPL53	MRPL53	116540
ENSG00000204839	112.312	-0.281046	0.162029	-1.73454	0.0828232	0.272251	MROH6	MROH6	642475
ENSG00000204842	1359.42	-0.187335	0.147111	-1.27343	0.202865	0.460587	ATXN2	ATXN2	6311
ENSG00000204843	3479.29	-0.0423253	0.0952995	-0.44413	0.656949	0.837145	DCTN1	DCTN1	1639
ENSG00000204851	28.8616	-0.307099	0.419316	-0.732381	0.463936	0.710916	PNMA8B	PNMA8B	57469
ENSG00000204852	493.687	-0.105617	0.0967717	-1.0914	0.275097	0.545224	TCTN1	TCTN1	79600
ENSG00000204856	211.822	-0.0212895	0.19065	-0.111668	0.911086	0.963398	FAM216A	FAM216A	29902
ENSG00000204859	264.828	0.11783	0.110368	1.0676	0.2857	0.555692	ZBTB48	ZBTB48	3104
ENSG00000204882	24.224	-1.36233	0.493602	-2.75997	0.00578069	0.0437907	GPR20	GPR20	2843
ENSG00000204899	387.825	0.580771	0.137223	4.23232	2.31288e-05	0.000459879	MZT1	MZT1	440145
ENSG00000204920	136.899	0.169375	0.151549	1.11762	0.263728	0.531988	ZNF155	ZNF155	7711
ENSG00000204922	155.873	0.717156	0.197791	3.62582	0.000288044	0.00410997	UQCC3	UQCC3	790955
ENSG00000204923	42.5621	0.156571	0.268196	0.583791	0.559361	0.778539	FBXO48	FBXO48	554251
ENSG00000204934	49.2171	0.177123	0.247409	0.715913	0.474045	0.717934	ATP6V0E2-AS1	ATP6V0E2-AS1	401431
ENSG00000204946	354.312	-0.258248	0.115804	-2.23004	0.0257449	0.125367	ZNF783	ZNF783	100289678
ENSG00000204947	112.13	0.0139985	0.153385	0.0912641	0.927283	0.97024	ZNF425	ZNF425	155054
ENSG00000204954	2341.12	-0.0210259	0.102201	-0.205732	0.837001	0.929869	UQCC6	UQCC6	728568
ENSG00000204956	54.2467	-0.313073	0.246798	-1.26854	0.204607	0.46279	PCDHGA1	PCDHGA1	56114
ENSG00000204959	15.6224	-0.525785	0.440727	-1.193	0.232871	0.49705	ARHGEF34P	ARHGEF34P	NA
ENSG00000204963	10.6951	0.252684	0.423762	0.596288	0.550983	0.772511	PCDHA7	PCDHA7	56141
ENSG00000204977	549.094	0.141359	0.0952023	1.48483	0.137589	0.371138	TRIM13	TRIM13	10206
ENSG00000204991	181.516	0.436948	0.132146	3.30656	0.000944481	0.0110224	SPIRE2	SPIRE2	84501
ENSG00000205041	11.3043	-0.0863243	0.443687	-0.194561	0.845737	0.934184			NA
ENSG00000205060	796.881	0.0896598	0.106486	0.841988	0.399795	0.662551	SLC35B4	SLC35B4	84912
ENSG00000205078	82.6376	0.559147	0.314547	1.77763	0.075465	0.256722	SYCE1L	SYCE1L	100130958
ENSG00000205084	195.733	0.0991774	0.145811	0.680179	0.496391	0.733213	TMEM231	TMEM231	79583
ENSG00000205085	31.7615	-0.623945	0.269352	-2.31646	0.020533	0.107691	GARIN1A	GARIN1A	346653
ENSG00000205090	136.517	0.319333	0.167269	1.9091	0.0562488	0.211621	TMEM240	TMEM240	339453
ENSG00000205133	456.739	-0.443071	0.0972039	-4.55817	5.16021e-06	0.000125672	TRIQK	TRIQK	286144
ENSG00000205138	269.395	0.419479	0.188718	2.22278	0.0262303	0.126849	SDHAF1	SDHAF1	644096
ENSG00000205155	294.003	0.458521	0.180725	2.53712	0.0111768	0.0703663	PSENEN	PSENEN	55851
ENSG00000205181	166.329	-0.0332939	0.214522	-0.155201	0.876663	0.948352	LINC00654	LINC00654	149837
ENSG00000205189	641.65	0.0108783	0.103118	0.105493	0.915984	0.965448	ZBTB10	ZBTB10	65986
ENSG00000205208	250.479	0.252748	0.124084	2.03691	0.041659	0.17374	C4orf46	C4orf46	201725
ENSG00000205209	22.8623	-0.585246	0.35396	-1.65343	0.0982441	0.302224	SCGB2B2	SCGB2B2	284402
ENSG00000205213	477.588	-0.426539	0.091734	-4.64973	3.32366e-06	8.55124e-05	LGR4	LGR4	55366
ENSG00000205220	367.861	0.306812	0.196414	1.56207	0.118271	0.339191	PSMB10	PSMB10	5699
ENSG00000205236	319.496	-0.0207937	0.105884	-0.196382	0.844311	0.933547			NA
ENSG00000205238	20.8391	0.845337	0.332445	2.54278	0.0109973	0.0695715	SPDYE2	SPDYE2	441273
ENSG00000205250	1328.05	-0.0282403	0.0929449	-0.303839	0.76125	0.893618	E2F4	E2F4	1874
ENSG00000205268	315.254	-0.0117854	0.12892	-0.0914166	0.927162	0.97024	PDE7A	PDE7A	5150
ENSG00000205269	69.4393	-0.0262777	0.184158	-0.142691	0.886534	0.953087	TMEM170B	TMEM170B	100113407
ENSG00000205277	96.8366	0.80723	0.206886	3.90182	9.54717e-05	0.00159025	MUC12	MUC12	10071
ENSG00000205300	23.3764	-0.156725	0.352145	-0.445057	0.656278	0.836855			NA
ENSG00000205302	931.993	-0.145492	0.0902864	-1.61145	0.107081	0.319677	SNX2	SNX2	6643
ENSG00000205307	12.9487	0.784352	0.395039	1.98551	0.047088	0.189095	SAP25	SAP25	100316904
ENSG00000205309	13.8472	0.53022	0.414785	1.2783	0.201144	0.458699	NT5M	NT5M	56953
ENSG00000205323	579.034	0.151581	0.140008	1.08266	0.278958	0.549204	SARNP	SARNP	84324
ENSG00000205336	179.669	-0.124689	0.171966	-0.725079	0.468403	0.7141	ADGRG1	ADGRG1	9289
ENSG00000205339	4320.78	-0.0602952	0.113671	-0.530438	0.595808	0.801627	IPO7	IPO7	10527
ENSG00000205352	914.02	0.125975	0.151665	0.830613	0.406192	0.667566	PRR13	PRR13	54458
ENSG00000205356	631.081	-0.0533639	0.101686	-0.524793	0.599727	0.804335	TECPR1	TECPR1	25851
ENSG00000205358	14.9282	-0.198631	0.510142	-0.389364	0.697007	0.859098	MT1H	MT1H	4496
ENSG00000205362	14.5531	0.0247541	0.425455	0.0581828	0.953603	0.980407	MT1A	MT1A	4489
ENSG00000205363	17.6403	-0.31321	0.390804	-0.80145	0.422871	0.680432	INSYN1	INSYN1	388135
ENSG00000205413	677.232	-0.472565	0.186765	-2.53026	0.0113977	0.0711596	SAMD9	SAMD9	54809
ENSG00000205423	312.192	0.0449426	0.114133	0.393776	0.693747	0.857347	CNEP1R1	CNEP1R1	255919
ENSG00000205464	67.9057	-0.0351096	0.208034	-0.168769	0.865979	0.94489	ATP6AP1L	ATP6AP1L	NA
ENSG00000205476	899.494	0.167914	0.0836944	2.00628	0.0448266	0.18267	CCDC85C	CCDC85C	317762
ENSG00000205482	17.1893	0.596207	0.344227	1.73202	0.0832706	0.273179	SPDYE18	SPDYE18	100505767
ENSG00000205502	70.0535	-0.128533	0.292053	-0.440101	0.659864	0.838788	C2CD4B	C2CD4B	388125
ENSG00000205517	14.2489	0.524729	0.394003	1.33179	0.182929	0.434707	RGL3	RGL3	57139
ENSG00000205531	2162.82	0.10071	0.0621704	1.61991	0.105252	0.31632	NAP1L4	NAP1L4	4676
ENSG00000205534	210.939	-0.193544	0.152825	-1.26644	0.205355	0.463475	SMG1P2	SMG1P2	NA
ENSG00000205542	38064.5	0.199971	0.175862	1.13709	0.255499	0.521983	TMSB4X	TMSB4X	7114
ENSG00000205544	280.213	0.923346	0.26066	3.54234	0.000396587	0.00534738	TMEM256	TMEM256	254863
ENSG00000205549	14.9619	-0.950597	0.366168	-2.59607	0.00942976	0.0623115	LINC03041	LINC03041	100129385
ENSG00000205559	25.2188	0.413719	0.307693	1.34458	0.178759	0.429501	CHKB-DT	CHKB-DT	100144603
ENSG00000205560	66.1227	0.328726	0.196004	1.67713	0.0935164	0.293191	CPT1B	CPT1B	1375
ENSG00000205562	37.7873	-0.519581	0.258635	-2.00893	0.0445442	0.181889	FLRT2-AS1	FLRT2-AS1	100506731
ENSG00000205571	163.381	0.24644	0.195925	1.25783	0.208454	0.466945	SMN2	SMN2	6606
ENSG00000205572	123.153	0.198115	0.182194	1.08739	0.276866	0.547341	SERF1B	SERF1B	8293
ENSG00000205578	40.9808	-0.862387	0.38466	-2.24195	0.0249648	0.122758	POM121B	POM121B	NA
ENSG00000205581	4631.58	0.281396	0.127105	2.21388	0.0268372	0.12902	HMGN1	HMGN1	3150
ENSG00000205583	25.3987	0.351529	0.345012	1.01889	0.308255	0.578532	STAG3L1	STAG3L1	NA
ENSG00000205584	13.1127	0.0197215	0.403511	0.0488746	0.961019	0.98411	FKBP6P1	FKBP6P1	NA
ENSG00000205593	125.826	-0.0603677	0.145796	-0.414055	0.678834	0.850907	DENND6B	DENND6B	414918
ENSG00000205609	571.026	-0.408552	0.45623	-0.895495	0.370523	0.639502	EIF3CL	EIF3CL	728689
ENSG00000205611	11.1368	-0.190626	0.449911	-0.423696	0.671788	0.845666	LINC01597	LINC01597	NA
ENSG00000205622	274.081	-0.131278	0.181794	-0.722123	0.470219	0.715233	ETS2-AS1	ETS2-AS1	NA
ENSG00000205629	460.962	0.0175138	0.144215	0.121442	0.903341	0.960048	LCMT1	LCMT1	51451
ENSG00000205639	57.4619	0.275813	0.223872	1.23201	0.217945	0.478038	MFSD2B	MFSD2B	388931
ENSG00000205643	152.1	0.185981	0.159164	1.16849	0.24261	0.507726	CDPF1	CDPF1	150383
ENSG00000205659	234.788	-0.0370204	0.131227	-0.282109	0.77786	0.90231	LIN52	LIN52	91750
ENSG00000205670	78.0851	0.210681	0.253911	0.829743	0.406684	0.668039	SMIM11	SMIM11	54065
ENSG00000205683	315.718	-0.18265	0.155922	-1.17142	0.24143	0.5065	DPF3	DPF3	8110
ENSG00000205693	16.0854	0.567193	0.580465	0.977136	0.328502	0.598275	MANSC4	MANSC4	100287284
ENSG00000205702	23.4646	0.0746545	0.330598	0.225817	0.821344	0.923166	CYP2D7	CYP2D7	105377203
ENSG00000205707	327.617	-0.11912	0.131186	-0.908022	0.363867	0.633704	ETFRF1	ETFRF1	144363
ENSG00000205710	21.9924	-0.672903	0.335234	-2.00726	0.0447218	0.182357	C17orf107	C17orf107	100130311
ENSG00000205726	943.935	-0.361424	0.140058	-2.58054	0.00986468	0.0643584	ITSN1	ITSN1	6453
ENSG00000205730	2823.34	0.223908	0.107875	2.07562	0.0379288	0.162778	ITPRIPL2	ITPRIPL2	162073
ENSG00000205746	399.301	-0.0635884	0.193837	-0.328051	0.742873	0.884413	PKD1P4	PKD1P4	NA
ENSG00000205758	328.835	0.0253703	0.125243	0.202568	0.839472	0.931401	CRYZL1	CRYZL1	9946
ENSG00000205763	86.6696	-0.00544931	0.197929	-0.0275316	0.978036	0.991762	RP9P	RP9P	NA
ENSG00000205765	717.532	-0.245291	0.145794	-1.68245	0.0924815	0.291027	RIMOC1	RIMOC1	285636
ENSG00000205790	136.845	-0.21502	0.144638	-1.48661	0.137119	0.370489	DPP9-AS1	DPP9-AS1	100131094
ENSG00000205791	15.2253	-0.720319	0.353035	-2.04036	0.0413145	0.17288	LOH12CR2	LOH12CR2	503693
ENSG00000205795	65.7218	0.119537	0.246373	0.485188	0.627543	0.820364	CYS1	CYS1	192668
ENSG00000205808	320.664	-0.14338	0.095199	-1.50611	0.132039	0.362501	PLPP6	PLPP6	403313
ENSG00000205861	19.4936	-0.0634371	0.338939	-0.187164	0.851532	0.93746	PCOTH	PCOTH	542767
ENSG00000205863	12.5713	0.134293	0.410815	0.326895	0.743748	0.884827	C1QTNF9B	C1QTNF9B	387911
ENSG00000205885	256.772	0.196659	0.185888	1.05795	0.29008	0.560011	C1RL-AS1	C1RL-AS1	283314
ENSG00000205903	997.303	0.265273	0.146487	1.8109	0.0701563	0.244692	ZNF316	ZNF316	100131017
ENSG00000205913	17.6894	0.415907	0.355695	1.16928	0.24229	0.507273	SRRM2-AS1	SRRM2-AS1	100128788
ENSG00000205918	11.5607	-0.315038	0.413718	-0.76148	0.44637	0.697944	PDPK2P	PDPK2P	NA
ENSG00000205923	48.7488	0.131001	0.240097	0.545615	0.585331	0.795577	CEMP1	CEMP1	752014
ENSG00000205930	12.8409	0.400961	0.527798	0.759687	0.447442	0.698638	EPCIP-AS1	EPCIP-AS1	NA
ENSG00000205937	2506.71	0.147177	0.0730485	2.01478	0.0439272	0.180166	RNPS1	RNPS1	10921
ENSG00000205978	1464.07	-0.315358	0.157463	-2.00275	0.0452046	0.18379	NYNRIN	NYNRIN	57523
ENSG00000205981	383.245	0.171093	0.141684	1.20757	0.227213	0.490199	DNAJC19	DNAJC19	131118
ENSG00000206028	36.1085	-1.0399	0.305234	-3.40689	0.000657067	0.00817892			NA
ENSG00000206052	308.01	0.0180796	0.107142	0.168744	0.865998	0.94489	DOK6	DOK6	220164
ENSG00000206053	953.07	0.270246	0.101427	2.66445	0.00771152	0.0543047	JPT2	JPT2	90861
ENSG00000206120	83.1581	0.24827	0.232897	1.066	0.286422	0.556466	EGFEM1P	EGFEM1P	NA
ENSG00000206127	11.5777	-0.359535	0.798631	-0.450189	0.652574	0.835306	GOLGA8O	GOLGA8O	728047
ENSG00000206149	121.263	0.0808779	0.259413	0.311773	0.755213	0.890703	HERC2P9	HERC2P9	NA
ENSG00000206190	169.365	-0.427169	0.152702	-2.79741	0.00515142	0.0400133	ATP10A	ATP10A	57194
ENSG00000206199	349.288	-0.0961348	0.126149	-0.762073	0.446016	0.69769	ANKUB1	ANKUB1	389161
ENSG00000206337	18.0998	-0.368824	0.35903	-1.02728	0.304289	0.574498	HCP5	HCP5	10866
ENSG00000206341	679.214	0.270604	0.141695	1.90976	0.0561635	0.211515	HLA-H	HLA-H	3136
ENSG00000206417	1300.88	0.177347	0.182996	0.969133	0.332479	0.602104	H1-10-AS1	H1-10-AS1	NA
ENSG00000206418	641.624	-0.0656911	0.0877147	-0.748918	0.453907	0.703132	RAB12	RAB12	201475
ENSG00000206432	1264.66	0.227597	0.103454	2.19998	0.0278087	0.131879	TMEM200C	TMEM200C	645369
ENSG00000206503	15483.5	-0.0264076	0.13375	-0.19744	0.843483	0.933527	HLA-A	HLA-A	3105
ENSG00000206527	630.198	-0.108447	0.102759	-1.05535	0.291267	0.561142	HACD2	HACD2	201562
ENSG00000206530	335.547	0.127977	0.150193	0.852087	0.394166	0.658342	CFAP44	CFAP44	55779
ENSG00000206535	62.5866	-0.0777133	0.231071	-0.336319	0.736631	0.881986	LNP1	LNP1	348801
ENSG00000206538	338.695	-0.879576	0.184253	-4.77374	1.8084e-06	4.92412e-05	VGLL3	VGLL3	389136
ENSG00000206559	135.925	-0.0629177	0.135145	-0.465557	0.641533	0.82919	ZCWPW2	ZCWPW2	152098
ENSG00000206560	1701.4	-0.214307	0.0921084	-2.32668	0.0199822	0.105671	ANKRD28	ANKRD28	23243
ENSG00000206561	54.2417	-0.129056	0.262191	-0.492221	0.622563	0.816903	COLQ	COLQ	8292
ENSG00000206562	428.465	-0.0723542	0.0992843	-0.728758	0.46615	0.712638	METTL6	METTL6	131965
ENSG00000206567	67.6088	0.156258	0.177517	0.88024	0.378729	0.647057			55831
ENSG00000206573	237.236	-0.00559561	0.1237	-0.0452354	0.96392	0.985073	THUMPD3-AS1	THUMPD3-AS1	440944
ENSG00000206588	15.8237	1.73738	1.16127	1.4961	0.134627	0.366527	RNU1-28P	RNU1-28P	124904613
ENSG00000206596	13.9246	0.0434872	1.28475	0.0338487	0.972998	0.989348	RNU1-27P	RNU1-27P	124904613
ENSG00000206799	12.2665	-0.361066	0.4063	-0.888668	0.374182	0.643115	SNORA32	SNORA32	692063
ENSG00000206811	12.037	-0.520712	0.427301	-1.21861	0.222993	0.48432	SNORA10	SNORA10	574042
ENSG00000206828	11.0178	2.48139	0.701199	3.53878	0.000401984	0.00540899	RNVU1-30	RNVU1-30	NA
ENSG00000206990	71.5831	-0.164134	0.210233	-0.780724	0.434965	0.689592	Y_RNA		NA
ENSG00000207112	10.852	-0.0938107	0.492459	-0.190495	0.848922	0.936206	SNORA25	SNORA25	684959
ENSG00000207145	19.0552	-0.437811	0.36763	-1.1909	0.233693	0.49741	SNORA18	SNORA18	677805
ENSG00000207146	24.9784	-0.628532	0.363966	-1.7269	0.0841865	0.274805	Y_RNA		NA
ENSG00000207165	82.9333	-0.258111	0.1847	-1.39746	0.162276	0.406415	SNORA70	SNORA70	26778
ENSG00000207166	10.172	-0.603192	0.454953	-1.32583	0.184895	0.43731	SNORA68	SNORA68	26780
ENSG00000207205	24.2545	0.898866	0.372251	2.41467	0.0157493	0.0892899	RNVU1-15	RNVU1-15	101954267
ENSG00000207304	34.9099	-0.288993	0.278045	-1.03938	0.29863	0.568267	SNORA8	SNORA8	654320
ENSG00000207332	15.2156	-0.474779	0.391713	-1.21206	0.225489	0.488104	RNU6-146P	RNU6-146P	NA
ENSG00000207395	69.8714	0.346042	0.202115	1.71211	0.0868768	0.280874	Y_RNA		NA
ENSG00000207425	22.5791	-0.0677248	0.315102	-0.21493	0.829822	0.927835	Y_RNA		NA
ENSG00000207496	40.017	-0.168339	0.244472	-0.688584	0.491085	0.729373	SNORA7A	SNORA7A	619563
ENSG00000207501	13.1962	1.13809	0.428336	2.65699	0.00788411	0.0551437	RNVU1-14	RNVU1-14	101954266
ENSG00000207561	70.7796	-0.492188	0.245562	-2.00433	0.0450348	0.183414	MIR635	MIR635	693220
ENSG00000207652	25.0729	0.544516	0.272515	1.99812	0.0457041	0.185245	MIR621	MIR621	693206
ENSG00000207751	24.4533	-0.0320346	0.293614	-0.109104	0.91312	0.964048			107985532
ENSG00000208797	17.0526	-0.147463	0.422281	-0.349206	0.726935	0.876467	SNORD73A	SNORD73A	8944
ENSG00000209082	751.993	-0.0307809	0.152523	-0.201811	0.840064	0.93153	MT-TL1	MT-TL1	NA
ENSG00000209480	12.4986	0.484554	0.509752	0.950567	0.341824	0.611022	SNORD83B	SNORD83B	116938
ENSG00000210049	358.481	0.0558252	0.157191	0.355142	0.722483	0.873907	MT-TF	MT-TF	NA
ENSG00000210077	151.397	0.0847073	0.161504	0.524489	0.599938	0.804335	MT-TV	MT-TV	NA
ENSG00000210082	76192.2	0.0623117	0.0916221	0.680095	0.496444	0.733213	MT-RNR2	MT-RNR2	NA
ENSG00000210100	109.342	0.385977	0.206381	1.87021	0.061454	0.224432	MT-TI	MT-TI	NA
ENSG00000210112	109.201	0.170219	0.180706	0.941969	0.346208	0.616198	MT-TM	MT-TM	NA
ENSG00000210117	18.0621	0.844564	0.358269	2.35734	0.0184062	0.0999666	MT-TW	MT-TW	NA
ENSG00000210127	677.804	0.518383	0.121227	4.27615	1.90155e-05	0.000389144	MT-TA	MT-TA	NA
ENSG00000210135	1953.03	0.326711	0.151168	2.16125	0.0306759	0.141274	MT-TN	MT-TN	NA
ENSG00000210140	3246.43	0.422294	0.0950071	4.44487	8.79451e-06	0.000202843	MT-TC	MT-TC	NA
ENSG00000210144	1938.74	0.509042	0.17408	2.92419	0.00345356	0.0301994	MT-TY	MT-TY	NA
ENSG00000210151	9673.97	0.680312	0.159183	4.27379	1.92182e-05	0.000391412	MT-TS1	MT-TS1	113219467
ENSG00000210154	17.9489	0.271263	0.411325	0.659486	0.509584	0.742449	MT-TD	MT-TD	NA
ENSG00000210156	56.5411	0.237722	0.21963	1.08238	0.279084	0.549362	MT-TK	MT-TK	NA
ENSG00000210164	243.315	0.262045	0.180253	1.45376	0.146012	0.383875	MT-TG	MT-TG	NA
ENSG00000210174	227.162	0.386166	0.161759	2.3873	0.0169729	0.0941576	MT-TR	MT-TR	NA
ENSG00000210176	38.8721	0.190881	0.284783	0.670266	0.502688	0.737775	MT-TH	MT-TH	NA
ENSG00000210184	194.456	0.880381	0.288974	3.04657	0.00231468	0.0223213	MT-TS2	MT-TS2	NA
ENSG00000210191	69.9941	0.994427	0.287805	3.45522	0.000549851	0.00706874	MT-TL2	MT-TL2	NA
ENSG00000210194	1044.35	0.712579	0.129167	5.51675	3.45334e-08	1.39306e-06	MT-TE	MT-TE	NA
ENSG00000210195	493.516	0.357918	0.13095	2.73324	0.00627155	0.0467861	MT-TT	MT-TT	NA
ENSG00000210196	548.39	0.0314765	0.106667	0.295092	0.767924	0.896994	MT-TP	MT-TP	NA
ENSG00000210825	25.3362	0.0760453	0.270938	0.280674	0.77896	0.902465	SNORA40	SNORA40	NA
ENSG00000211445	152.573	-0.826796	0.1771	-4.66854	3.03355e-06	7.86677e-05	GPX3	GPX3	2878
ENSG00000211448	107.72	-0.328992	0.176886	-1.85991	0.0628987	0.22764	DIO2	DIO2	1734
ENSG00000211450	574.634	0.556488	0.196313	2.8347	0.00458684	0.03711	SELENOH	SELENOH	280636
ENSG00000211451	116.39	0.154321	0.151873	1.01611	0.309575	0.579665	GNRHR2	GNRHR2	NA
ENSG00000211454	13.1541	-0.236079	0.551161	-0.42833	0.668411	0.843246	AKR7L	AKR7L	246181
ENSG00000211455	965.282	0.129421	0.0885608	1.46138	0.143912	0.380248	STK38L	STK38L	23012
ENSG00000211456	1039.65	-0.219499	0.0792138	-2.77097	0.00558889	0.0426178	SACM1L	SACM1L	22908
ENSG00000211459	13136.6	0.483659	0.0778417	6.21337	5.18607e-10	2.91326e-08	MT-RNR1	MT-RNR1	NA
ENSG00000211460	1257.37	0.0265938	0.0872973	0.304635	0.760644	0.893557	TSN	TSN	7247
ENSG00000211584	180.01	-0.201112	0.118854	-1.69209	0.0906286	0.28731	SLC48A1	SLC48A1	55652
ENSG00000211591	158.028	0.626689	0.437474	1.43252	0.151995	0.392681	MIR762	MIR762	100313837
ENSG00000211643	18.707	0.0115193	0.336496	0.0342332	0.972691	0.989126	IGLV5-52	IGLV5-52	NA
ENSG00000211683	19.6006	-0.12569	0.388437	-0.32358	0.746256	0.886023	NA	NA	NA
ENSG00000211772	21.0428	1.89882	0.364358	5.21141	1.87408e-07	6.56359e-06	TRBC2	TRBC2	NA
ENSG00000212123	16.9452	0.596917	0.383962	1.55462	0.120035	0.342198	PRR22	PRR22	163154
ENSG00000212127	178.286	-0.0177249	0.142443	-0.124435	0.900971	0.959338	TAS2R14	TAS2R14	50840
ENSG00000212238	18.1395	0.130779	0.388829	0.33634	0.736615	0.881986	RNA5SP244	RNA5SP244	NA
ENSG00000212498	27.1854	0.389419	0.314689	1.23747	0.215911	0.475451	SNORD86	SNORD86	692201
ENSG00000212643	10.3474	0.372057	0.484512	0.7679	0.442547	0.695147	ZRSR2P1	ZRSR2P1	NA
ENSG00000212694	90.8608	-0.0379364	0.16073	-0.236026	0.813413	0.919975	LINC01089	LINC01089	338799
ENSG00000212719	528.042	-0.270967	0.0947407	-2.86009	0.00423516	0.0349991	LINC02693	LINC02693	339263
ENSG00000212747	606.66	-0.170774	0.118122	-1.44575	0.148248	0.387315	RTL8B	RTL8B	441518
ENSG00000212802	36.0635	0.832231	0.274928	3.02709	0.0024692	0.023352	RPL15P3	RPL15P3	NA
ENSG00000212864	181.752	0.296043	0.187038	1.58279	0.113469	0.330583	RNF208	RNF208	727800
ENSG00000212907	16587.2	-0.418457	0.241259	-1.73447	0.0828348	0.272251	MT-ND4L	MT-ND4L	4539
ENSG00000212916	118.984	-0.179132	0.176137	-1.017	0.309151	0.579326	MAP10	MAP10	54627
ENSG00000212978	203.73	0.0536739	0.144393	0.371721	0.7101	0.866736	NA	NA	NA
ENSG00000213015	1176.48	-0.0106065	0.108482	-0.0977717	0.922114	0.96818	ZNF580	ZNF580	51157
ENSG00000213020	217.625	0.398327	0.123934	3.21403	0.00130886	0.0143594	ZNF611	ZNF611	81856
ENSG00000213024	1248.03	0.135909	0.0815637	1.6663	0.0956543	0.297337	NUP62	NUP62	23636
ENSG00000213025	33.815	0.776971	0.321944	2.41337	0.0158056	0.0895058	COX20P1	COX20P1	NA
ENSG00000213047	158.884	-0.398987	0.1848	-2.15902	0.0308483	0.141901	DENND1B	DENND1B	163486
ENSG00000213062	19.8915	0.397873	0.355207	1.12012	0.262664	0.530745			NA
ENSG00000213064	1105.05	0.408009	0.100796	4.04788	5.16832e-05	0.000930439	SFT2D2	SFT2D2	375035
ENSG00000213066	328.856	0.124397	0.110542	1.12534	0.260446	0.528302	CEP43	CEP43	11116
ENSG00000213073	9.30452	-0.0421054	0.463344	-0.0908728	0.927594	0.970286	CHP1P2	CHP1P2	NA
ENSG00000213079	1230.73	0.0192311	0.118443	0.162367	0.871017	0.94595	SCAF8	SCAF8	22828
ENSG00000213085	14.0851	0.0518132	0.434761	0.119176	0.905136	0.961053	CFAP45	CFAP45	25790
ENSG00000213096	530.826	-0.120668	0.103226	-1.16897	0.242415	0.507426	ZNF254	ZNF254	9534
ENSG00000213139	50.5499	0.00554587	0.238868	0.0232173	0.981477	0.99316	CRYGS	CRYGS	1427
ENSG00000213145	16.0855	1.16594	0.448533	2.59945	0.00933723	0.0619011	CRIP1	CRIP1	1396
ENSG00000213160	181.1	0.0709507	0.138811	0.511133	0.609258	0.8087	KLHL23	KLHL23	151230
ENSG00000213178	15.2906	1.88636	0.415191	4.54335	5.53672e-06	0.000133844	RPL22P1	RPL22P1	NA
ENSG00000213185	15.8792	0.562182	0.382947	1.46804	0.142093	0.378136	FAM24B	FAM24B	196792
ENSG00000213186	414.993	0.571937	0.111807	5.1154	3.13078e-07	1.03681e-05	TRIM59	TRIM59	286827
ENSG00000213190	561.197	-0.213561	0.126813	-1.68406	0.0921701	0.290467	MLLT11	MLLT11	10962
ENSG00000213199	33.7953	-0.228802	0.254117	-0.900381	0.367917	0.636929	ASIC3	ASIC3	9311
ENSG00000213204	198.662	-0.131261	0.109272	-1.20123	0.229662	0.493138			NA
ENSG00000213213	30.228	0.455041	0.344783	1.31979	0.186905	0.439563	CCDC183	CCDC183	84960
ENSG00000213214	10.7138	0.292026	0.436924	0.668369	0.503898	0.738611	ARHGEF35	ARHGEF35	445328
ENSG00000213221	222.32	0.698863	0.223957	3.12052	0.0018053	0.0184242	DNLZ	DNLZ	728489
ENSG00000213222	90.0276	0.00446792	0.202666	0.0220458	0.982411	0.993561	TOMM40P4	TOMM40P4	NA
ENSG00000213225	11.1317	0.296859	0.468986	0.632981	0.526746	0.754557	NOC2LP1	NOC2LP1	NA
ENSG00000213246	656.601	-0.033977	0.121455	-0.27975	0.779669	0.902913	SUPT4H1	SUPT4H1	6827
ENSG00000213265	22.8986	0.383259	0.366659	1.04527	0.295897	0.565682	TSGA13	TSGA13	114960
ENSG00000213281	1396.99	-0.107271	0.0811987	-1.32109	0.186471	0.439195	NRAS	NRAS	4893
ENSG00000213297	86.3707	0.1627	0.169118	0.962053	0.336023	0.605595	ZNF625-ZNF20	ZNF625-ZNF20	NA
ENSG00000213300	8.06871	1.35893	0.542077	2.50689	0.0121799	0.0747844	HNRNPA3P6	HNRNPA3P6	NA
ENSG00000213337	94.3538	0.256072	0.179572	1.42601	0.153866	0.395145	ANKRD39	ANKRD39	51239
ENSG00000213339	460.174	0.222999	0.141779	1.57286	0.115752	0.334763	QTRT1	QTRT1	81890
ENSG00000213341	658.352	-0.202787	0.100908	-2.00961	0.044472	0.181754	CHUK	CHUK	1147
ENSG00000213347	1034.85	0.373369	0.151852	2.45877	0.0139413	0.0825739	MXD3	MXD3	83463
ENSG00000213366	684.733	-0.272013	0.0997644	-2.72655	0.00639996	0.0474013	GSTM2	GSTM2	2946
ENSG00000213380	639.073	0.0443403	0.0830996	0.53358	0.593632	0.800475	COG8	COG8	84342
ENSG00000213390	257.14	0.344912	0.122265	2.82102	0.0047871	0.0380426	ARHGAP19	ARHGAP19	84986
ENSG00000213397	96.5905	0.126179	0.165834	0.760875	0.446732	0.698126	HAUS7	HAUS7	55559
ENSG00000213398	292.134	-0.231	0.130837	-1.76555	0.0774705	0.26071	LCAT	LCAT	3931
ENSG00000213413	32.6505	-0.348739	0.317324	-1.099	0.271769	0.541301	PVRIG	PVRIG	79037
ENSG00000213420	170.744	0.537867	0.128526	4.18488	2.85312e-05	0.000553267	GPC2	GPC2	221914
ENSG00000213433	9.77795	-0.954262	0.493961	-1.93186	0.0533773	0.204307	RPLP1P6	RPLP1P6	NA
ENSG00000213435	11.9803	0.151254	0.491123	0.307975	0.758101	0.89179	ATP6V0CP3	ATP6V0CP3	NA
ENSG00000213442	54.5925	0.744325	0.206441	3.60551	0.000311541	0.00438461	RPL18AP3	RPL18AP3	NA
ENSG00000213443	20.538	0.511464	0.323145	1.58277	0.113474	0.330583	NPM1P7	NPM1P7	NA
ENSG00000213445	915.889	0.276459	0.148187	1.8656	0.062097	0.225865	SIPA1	SIPA1	6494
ENSG00000213462	304.731	-0.233597	0.177788	-1.31391	0.188876	0.441823	ERV3-1	ERV3-1	2086
ENSG00000213463	679.73	-0.0680317	0.0974651	-0.698011	0.48517	0.725424	SYNJ2BP	SYNJ2BP	55333
ENSG00000213465	619.515	0.517796	0.139925	3.70054	0.000215142	0.00318569	ARL2	ARL2	402
ENSG00000213516	299.538	-0.0930379	0.132908	-0.700015	0.483918	0.724802	RBMXL1	RBMXL1	494115
ENSG00000213523	892.604	0.183429	0.122505	1.49731	0.134312	0.366025	SRA1	SRA1	10011
ENSG00000213533	318.795	-0.012564	0.0947595	-0.132588	0.894519	0.956323	STIMATE	STIMATE	375346
ENSG00000213551	492.639	0.430045	0.119791	3.58997	0.00033072	0.00460168	DNAJC9	DNAJC9	23234
ENSG00000213553	45.2433	0.72638	0.261554	2.77717	0.00548341	0.0420095	RPLP0P6	RPLP0P6	NA
ENSG00000213563	951.206	0.203931	0.183829	1.10935	0.267277	0.53551	C8orf82	C8orf82	414919
ENSG00000213585	3082.4	-0.0268585	0.0671466	-0.399998	0.689158	0.855271	VDAC1	VDAC1	7416
ENSG00000213588	277.067	0.128305	0.129942	0.987399	0.323447	0.59341	ZBTB9	ZBTB9	221504
ENSG00000213593	1328.4	0.0478442	0.0991722	0.482436	0.629496	0.821492	TMX2	TMX2	51075
ENSG00000213599	572.864	0.185633	0.161731	1.14779	0.251055	0.517064	SLX1A-SULT1A3	SLX1A-SULT1A3	100526830
ENSG00000213614	1483.81	-0.27697	0.0934743	-2.96306	0.00304597	0.0274431	HEXA	HEXA	3073
ENSG00000213619	945.784	0.23706	0.164049	1.44506	0.148442	0.387614	NDUFS3	NDUFS3	4722
ENSG00000213625	2505.05	-0.229036	0.0605886	-3.78018	0.000156715	0.00244357	LEPROT	LEPROT	54741
ENSG00000213626	1007.01	-0.732033	0.137815	-5.31171	1.086e-07	4.01718e-06	LBH	LBH	81606
ENSG00000213638	98.5035	0.4179	0.215012	1.94362	0.0519418	0.200733	ADAT3	ADAT3	113179
ENSG00000213639	2697.16	-0.229007	0.0844782	-2.71084	0.00671131	0.0489855	PPP1CB	PPP1CB	5500
ENSG00000213648	8.78565	1.22065	0.503852	2.42264	0.0154081	0.088073	SULT1A4	SULT1A4	445329
ENSG00000213654	178.95	0.797871	0.164319	4.85563	1.20002e-06	3.40962e-05	GPSM3	GPSM3	63940
ENSG00000213658	51.3875	-0.102511	0.202134	-0.507146	0.612052	0.810708	LAT	LAT	27040
ENSG00000213672	528.151	-0.0481851	0.0933143	-0.516374	0.605593	0.807343	NCKIPSD	NCKIPSD	51517
ENSG00000213676	1628.31	-0.0128013	0.0934317	-0.137012	0.891021	0.95477	ATF6B	ATF6B	1388
ENSG00000213689	108.583	0.188044	0.166217	1.13132	0.257921	0.524479	TREX1	TREX1	11277
ENSG00000213693	22.9896	-0.205357	0.330487	-0.621378	0.534351	0.760549	SEC14L1P1	SEC14L1P1	NA
ENSG00000213694	2411.35	-0.844409	0.12832	-6.58048	4.68943e-11	3.18119e-09	S1PR3	S1PR3	1903
ENSG00000213699	806.875	0.0430479	0.0840332	0.512273	0.60846	0.808243	SLC35F6	SLC35F6	54978
ENSG00000213700	21.2474	0.650911	0.401405	1.62158	0.104892	0.315546	RPL17P50	RPL17P50	NA
ENSG00000213707	69.8916	0.415952	0.315232	1.31951	0.186999	0.439625	HMGB1P10	HMGB1P10	NA
ENSG00000213713	80.7547	0.0292563	0.159259	0.183703	0.854247	0.939341	PIGCP1	PIGCP1	NA
ENSG00000213719	5277.25	0.306159	0.135333	2.26227	0.023681	0.118375	CLIC1	CLIC1	1192
ENSG00000213722	1885.13	0.144024	0.144827	0.994454	0.320002	0.589715	DDAH2	DDAH2	23564
ENSG00000213741	2456.93	0.434917	0.381629	1.13963	0.254439	0.521393	RPS29	RPS29	6235
ENSG00000213742	185.327	-0.0400584	0.125856	-0.318288	0.750267	0.888116	ZNF337-AS1	ZNF337-AS1	102724826
ENSG00000213753	880.209	0.217071	0.0982673	2.20898	0.0271758	0.130073	CENPBD2P	CENPBD2P	NA
ENSG00000213757	32.6861	-0.711593	0.814617	-0.873531	0.382374	0.649717	RPS3AP20	RPS3AP20	NA
ENSG00000213760	151.229	-0.075563	0.199317	-0.379111	0.704606	0.863302	ATP6V1G2	ATP6V1G2	534
ENSG00000213762	403.096	0.0359494	0.131348	0.273695	0.784319	0.904664	ZNF134	ZNF134	7693
ENSG00000213780	200.395	0.0740981	0.143785	0.51534	0.606315	0.807343	GTF2H4	GTF2H4	2968
ENSG00000213782	545.563	-0.0398579	0.119972	-0.332226	0.739718	0.883272	DDX47	DDX47	51202
ENSG00000213793	96.5013	0.218581	0.154995	1.41024	0.158468	0.40191	ZNF888	ZNF888	388559
ENSG00000213799	189.817	0.141867	0.165593	0.856719	0.3916	0.656575	ZNF845	ZNF845	91664
ENSG00000213801	22.8009	0.256191	0.312038	0.821024	0.411633	0.671568	ZNF321P	ZNF321P	NA
ENSG00000213839	52.9143	0.127209	0.225775	0.563435	0.573139	0.787966	TMX2P1	TMX2P1	NA
ENSG00000213853	543.244	0.192082	0.0987393	1.94534	0.0517338	0.200141	EMP2	EMP2	2013
ENSG00000213859	407.054	0.000522979	0.134043	0.00390157	0.996887	0.99908	KCTD11	KCTD11	147040
ENSG00000213860	17.9328	2.03985	0.480181	4.24808	2.15607e-05	0.000431765	RPL21P75	RPL21P75	NA
ENSG00000213866	20.1737	-0.00199762	0.362276	-0.00551409	0.9956	0.99881	YBX1P10	YBX1P10	NA
ENSG00000213888	103.02	-0.211553	0.214616	-0.98573	0.324266	0.594078	LINC01521	LINC01521	NA
ENSG00000213889	65.3401	-0.0568792	0.185796	-0.306137	0.7595	0.892846	PPM1N	PPM1N	147699
ENSG00000213901	12.4106	0.0837559	0.427386	0.195973	0.844632	0.933638	SLC23A3	SLC23A3	151295
ENSG00000213903	51.1916	0.100707	0.225497	0.446601	0.655163	0.836556	LTB4R	LTB4R	1241
ENSG00000213904	59.9986	0.116969	0.312473	0.374334	0.708156	0.865656	LIPE-AS1	LIPE-AS1	100996307
ENSG00000213906	22.2895	0.372932	0.357202	1.04404	0.296469	0.566222	LTB4R2	LTB4R2	56413
ENSG00000213918	553.216	0.175235	0.0807228	2.17083	0.0299442	0.139113	DNASE1	DNASE1	1773
ENSG00000213920	100.153	0.486933	0.1891	2.575	0.0100241	0.0650953	MDP1	MDP1	145553
ENSG00000213923	5232.61	0.110357	0.0955871	1.15452	0.248289	0.514231	CSNK1E	CSNK1E	1454
ENSG00000213928	339.456	-0.846608	0.141887	-5.96676	2.42006e-09	1.20419e-07	IRF9	IRF9	10379
ENSG00000213930	127.176	-0.0211049	0.133593	-0.15798	0.874473	0.94776	GALT	GALT	2592
ENSG00000213934	90.4089	9.88035	1.03567	9.5401	1.42701e-21	4.6076e-19	HBG1	HBG1	3047
ENSG00000213949	2143.92	-0.252811	0.116916	-2.16234	0.0305922	0.141104	ITGA1	ITGA1	3672
ENSG00000213963	70.3342	0.178066	0.18363	0.969702	0.332195	0.602079			100130691
ENSG00000213965	243.481	0.104232	0.160014	0.651394	0.514792	0.7461	NUDT19	NUDT19	390916
ENSG00000213967	15.8747	1.20862	0.390251	3.09704	0.00195464	0.0196205	ZNF726	ZNF726	730087
ENSG00000213976	13.8032	0.067131	0.412591	0.162706	0.87075	0.945948			NA
ENSG00000213977	875.472	0.165249	0.150321	1.09931	0.271634	0.541198	TAX1BP3	TAX1BP3	30851
ENSG00000213983	356.041	0.0713597	0.129842	0.54959	0.582601	0.793793	AP1G2	AP1G2	8906
ENSG00000213988	22.3353	0.293257	0.306327	0.957333	0.338399	0.607984	ZNF90	ZNF90	7643
ENSG00000213995	1608.47	-0.244544	0.0969691	-2.52188	0.011673	0.0725816	NAXD	NAXD	55739
ENSG00000213996	28.6317	0.254806	0.312244	0.816048	0.414473	0.673385	TM6SF2	TM6SF2	53345
ENSG00000213999	149.887	0.176203	0.167969	1.04902	0.294171	0.563775	MEF2B	MEF2B	4207
ENSG00000214013	308.686	-0.0266452	0.130147	-0.204731	0.837782	0.930303	GANC	GANC	2595
ENSG00000214018	12.7064	-0.568377	0.573534	-0.991008	0.321682	0.591397	RRM2P3	RRM2P3	NA
ENSG00000214021	484.166	-0.165411	0.130398	-1.26851	0.204614	0.46279	TTLL3	TTLL3	26140
ENSG00000214022	2643.06	0.240079	0.0821756	2.92154	0.00348309	0.0303764	REPIN1	REPIN1	29803
ENSG00000214026	781.974	0.393354	0.177778	2.21262	0.0269241	0.129342	MRPL23	MRPL23	6150
ENSG00000214029	257.818	-0.0412886	0.113327	-0.364332	0.71561	0.870356	ZNF891	ZNF891	101060200
ENSG00000214046	653.548	0.221215	0.153429	1.4418	0.149358	0.388814	SMIM7	SMIM7	79086
ENSG00000214050	208.192	-0.0700593	0.194098	-0.360948	0.718139	0.871692	FBXO16	FBXO16	157574
ENSG00000214063	1933.38	0.103749	0.147354	0.704078	0.481384	0.722535	TSPAN4	TSPAN4	7106
ENSG00000214078	2260.11	-0.0157287	0.0646522	-0.243282	0.807787	0.916686	CPNE1	CPNE1	8904
ENSG00000214087	524.12	0.238103	0.151989	1.56658	0.117212	0.337257	ARL16	ARL16	339231
ENSG00000214106	188.118	-0.293396	0.154519	-1.89877	0.0575952	0.214832	PAXIP1-AS2	PAXIP1-AS2	NA
ENSG00000214113	550.346	0.00388098	0.14738	0.0263332	0.978992	0.992355	LYRM4	LYRM4	57128
ENSG00000214114	234.572	0.351713	0.14165	2.48297	0.0130292	0.0787416	MYCBP	MYCBP	26292
ENSG00000214128	19.8652	0.395154	0.334739	1.18048	0.237808	0.502556	TMEM213	TMEM213	155006
ENSG00000214135	39.0554	0.182748	0.233951	0.78114	0.43472	0.689427	SDHAP4	SDHAP4	NA
ENSG00000214140	281.557	0.769378	0.150558	5.11019	3.2183e-07	1.06042e-05	PRCD	PRCD	768206
ENSG00000214160	947.127	0.0579057	0.115398	0.50179	0.615815	0.813384	ALG3	ALG3	10195
ENSG00000214174	65.2119	-0.205235	0.214444	-0.957054	0.33854	0.608037	AMZ2P1	AMZ2P1	NA
ENSG00000214176	95.884	0.00281336	0.214356	0.0131247	0.989528	0.996635	PLEKHM1P1	PLEKHM1P1	NA
ENSG00000214182	29.6818	0.284487	0.3228	0.881311	0.378149	0.646518	PTMAP5	PTMAP5	NA
ENSG00000214184	40.7029	-0.105243	0.25474	-0.41314	0.679504	0.850907	GCC2-AS1	GCC2-AS1	644903
ENSG00000214188	23.2818	-0.0355346	0.31638	-0.112316	0.910573	0.963191	ST7-OT4	ST7-OT4	338069
ENSG00000214189	29.442	0.377363	0.275066	1.3719	0.170096	0.417833	ZNF788P	ZNF788P	NA
ENSG00000214193	1573.1	0.354737	0.215815	1.64371	0.100236	0.306273	SH3D21	SH3D21	79729
ENSG00000214194	479.621	0.009609	0.159744	0.0601526	0.952034	0.979881	SMIM30	SMIM30	401397
ENSG00000214199	10.3065	0.323932	0.459473	0.705007	0.480806	0.722161	EEF1A1P12	EEF1A1P12	NA
ENSG00000214212	12.2037	-0.145541	0.418371	-0.347876	0.727933	0.876911	C19orf38	C19orf38	255809
ENSG00000214226	104.636	0.285425	0.187774	1.52005	0.1285	0.356176	C17orf67	C17orf67	339210
ENSG00000214248	40.9937	0.317017	0.264618	1.19802	0.23091	0.494429			NA
ENSG00000214253	1334.41	0.339722	0.169978	1.99863	0.0456487	0.185173	FIS1	FIS1	51024
ENSG00000214262	76.4995	0.239149	0.217711	1.09847	0.271999	0.541481	ANKRD36BP1	ANKRD36BP1	NA
ENSG00000214265	120.846	0.72614	0.228403	3.17921	0.00147678	0.0157778			NA
ENSG00000214274	31.2323	-0.488723	0.258991	-1.88703	0.0591564	0.218699	ANG	ANG	283
ENSG00000214279	27.3976	-0.0894597	0.318341	-0.281019	0.778696	0.90244	SCART1	SCART1	619207
ENSG00000214289	98.3376	-0.329603	0.169768	-1.94149	0.0521989	0.201409	RPL39P5	RPL39P5	NA
ENSG00000214293	132.291	0.0812024	0.149052	0.544792	0.585897	0.795979	APTR	APTR	100505854
ENSG00000214300	34.6335	0.201429	0.323131	0.623366	0.533044	0.759637	SPDYE3	SPDYE3	441272
ENSG00000214309	48.2978	0.444408	0.225595	1.96994	0.0488452	0.192717	MBLAC1	MBLAC1	255374
ENSG00000214331	32.2396	0.0413875	0.263072	0.157324	0.87499	0.94803	PDPR2P	PDPR2P	NA
ENSG00000214338	90.1133	0.0252009	0.220066	0.114515	0.908829	0.962177	MTCL3	MTCL3	387104
ENSG00000214353	73.2661	-0.122666	0.192897	-0.635913	0.524833	0.753412	VAC14-AS1	VAC14-AS1	100130894
ENSG00000214357	456.182	0.279972	0.130389	2.14721	0.0317767	0.144907	NEURL1B	NEURL1B	54492
ENSG00000214367	138.841	0.0778183	0.131652	0.591092	0.554459	0.775001	HAUS3	HAUS3	79441
ENSG00000214389	34.0647	0.601978	0.438219	1.37369	0.169537	0.41714	RPS3AP26	RPS3AP26	NA
ENSG00000214401	13.176	0.764038	0.418063	1.82757	0.0676147	0.239321	KANSL1-AS1	KANSL1-AS1	644246
ENSG00000214413	366.883	-0.155179	0.118155	-1.31335	0.189067	0.442163	BBIP1	BBIP1	92482
ENSG00000214425	90.7425	-0.0715229	0.345	-0.207313	0.835766	0.929678	LRRC37A4P	LRRC37A4P	NA
ENSG00000214435	51.0074	0.396865	0.225753	1.75796	0.0787537	0.263476	AS3MT	AS3MT	57412
ENSG00000214447	17.1291	0.776734	0.353515	2.19717	0.028008	0.1326	FAM187A	FAM187A	100528020
ENSG00000214455	105.241	-0.259775	0.173759	-1.49502	0.134908	0.367044	RCN1P2	RCN1P2	NA
ENSG00000214485	22.096	1.85082	0.368265	5.02579	5.01364e-07	1.57773e-05	RPL7P1	RPL7P1	NA
ENSG00000214517	883.468	-0.0405565	0.078495	-0.516676	0.605382	0.807217	PPME1	PPME1	51400
ENSG00000214530	386.972	-0.0168736	0.176673	-0.0955076	0.923912	0.968884	STARD10	STARD10	10809
ENSG00000214548	4631.59	-0.377467	0.180111	-2.09575	0.0361046	0.157576	MEG3	MEG3	55384
ENSG00000214558	12.7142	-0.169761	0.607149	-0.279604	0.779782	0.90299	ZC3H11C	ZC3H11C	441155
ENSG00000214559	19.8686	-0.334895	0.334905	-0.99997	0.317325	0.587178			NA
ENSG00000214562	71.9521	-0.151379	0.225573	-0.671089	0.502164	0.737392	NUTM2D	NUTM2D	728130
ENSG00000214575	67.7855	-0.24249	0.20541	-1.18052	0.237795	0.502556	CPEB1	CPEB1	64506
ENSG00000214595	21.6173	0.30805	0.338413	0.910279	0.362676	0.632248	EML6	EML6	400954
ENSG00000214654	119.157	0.452507	0.194956	2.32107	0.0202832	0.106838	B3GALT9	B3GALT9	100288842
ENSG00000214655	1605.83	-0.12621	0.133189	-0.9476	0.343333	0.612972	ZSWIM8	ZSWIM8	23053
ENSG00000214694	24.3334	-0.224151	0.281843	-0.795305	0.426436	0.683811	ARHGEF33	ARHGEF33	100271715
ENSG00000214706	795.985	0.148686	0.134352	1.10669	0.268428	0.537178	IFRD2	IFRD2	7866
ENSG00000214708	36.1363	0.102396	0.312823	0.327329	0.743419	0.884696			105371730
ENSG00000214717	283.512	0.140801	0.11332	1.24251	0.21405	0.473394	ZBED1	ZBED1	9189
ENSG00000214719	111.505	0.120661	0.154317	0.781904	0.434271	0.689085			NA
ENSG00000214736	537.048	0.17475	0.116137	1.50469	0.132404	0.363097	TOMM6	TOMM6	100188893
ENSG00000214753	2144.86	0.23379	0.0790194	2.95863	0.00309006	0.0276853	HNRNPUL2	HNRNPUL2	221092
ENSG00000214756	70.8715	0.142952	0.261462	0.546739	0.584558	0.794972	CSKMT	CSKMT	751071
ENSG00000214765	41.0017	-0.133447	0.242515	-0.550262	0.582139	0.793771	SEPTIN7P2	SEPTIN7P2	NA
ENSG00000214776	29.9846	-0.799463	0.26082	-3.06519	0.00217532	0.0213236			NA
ENSG00000214783	83.5714	-0.0703553	0.206789	-0.340227	0.733686	0.880396	NA	NA	NA
ENSG00000214814	159.253	0.188265	0.251288	0.7492	0.453737	0.703091	FER1L6	FER1L6	654463
ENSG00000214820	9.46244	-0.221545	0.558138	-0.396937	0.691414	0.856482	MPRIPP1	MPRIPP1	NA
ENSG00000214826	51.9669	0.691195	0.295658	2.33782	0.0193965	0.103689	DDX12P	DDX12P	NA
ENSG00000214827	41.736	0.0323868	0.263174	0.123062	0.902058	0.95962	MTCP1	MTCP1	4515
ENSG00000214900	21.4186	0.451083	0.291413	1.54792	0.121642	0.344622	LINC01588	LINC01588	196913
ENSG00000214922	23.8376	-0.486153	0.366276	-1.32729	0.184414	0.436383	HLA-F-AS1	HLA-F-AS1	285830
ENSG00000214941	296.397	0.384397	0.1605	2.395	0.0166202	0.092911	ZSWIM7	ZSWIM7	125150
ENSG00000214944	858.639	0.988569	0.119125	8.29859	1.05355e-16	1.66571e-14	ARHGEF28	ARHGEF28	64283
ENSG00000214960	91.7903	0.146219	0.180848	0.808522	0.41879	0.677631	CRPPA	CRPPA	729920
ENSG00000215012	374.862	0.159817	0.11304	1.41381	0.157416	0.400063	RTL10	RTL10	79680
ENSG00000215014	28.4499	0.0281654	0.355082	0.0793208	0.936777	0.973925	SSU72-AS1	SSU72-AS1	NA
ENSG00000215021	3796.03	0.0228124	0.11002	0.207348	0.835738	0.929678	PHB2	PHB2	11331
ENSG00000215022	10.4404	0.0222367	0.542628	0.0409797	0.967312	0.986689			100130357
ENSG00000215030	40.2811	0.972751	0.320811	3.03216	0.00242812	0.0230636	RPL13P12	RPL13P12	NA
ENSG00000215039	282.848	-0.0878159	0.151483	-0.579708	0.562111	0.780301	CD27-AS1	CD27-AS1	678655
ENSG00000215041	649.305	0.0488753	0.0905396	0.539822	0.58932	0.798218	NEURL4	NEURL4	84461
ENSG00000215067	22.4694	-0.712504	0.378486	-1.88251	0.0597668	0.219919	NA	NA	NA
ENSG00000215068	141.78	0.495675	0.1704	2.9089	0.00362707	0.0312836	ANXA2R-AS1	ANXA2R-AS1	NA
ENSG00000215105	49.1958	-0.869623	0.291734	-2.98088	0.00287421	0.0262454	TTC3P1	TTC3P1	NA
ENSG00000215114	486.211	-0.0517765	0.131636	-0.393331	0.694075	0.857371	UBXN2B	UBXN2B	137886
ENSG00000215126	96.3652	0.200307	0.232959	0.859835	0.38988	0.655311	ZNG1F	ZNG1F	644019
ENSG00000215154	21.514	0.310645	0.288278	1.07759	0.281218	0.551346			NA
ENSG00000215182	19.2391	1.03075	0.467799	2.2034	0.0275668	0.13124	MUC5AC	MUC5AC	4586
ENSG00000215183	188.546	-0.181854	0.182464	-0.996655	0.318932	0.588905	MSMP	MSMP	692094
ENSG00000215193	1135.97	0.304218	0.0742211	4.09881	4.15285e-05	0.000771722	PEX26	PEX26	55670
ENSG00000215196	15.8264	-1.25869	0.377741	-3.33214	0.000861819	0.0102462	BASP1-AS1	BASP1-AS1	NA
ENSG00000215241	24.4	0.0193808	0.401708	0.048246	0.96152	0.984417	LINC02449	LINC02449	NA
ENSG00000215251	345.612	-0.0252033	0.104426	-0.241351	0.809283	0.917374	FASTKD5	FASTKD5	60493
ENSG00000215252	428.546	-0.0831857	0.144585	-0.575341	0.56506	0.7824	GOLGA8B	GOLGA8B	440270
ENSG00000215256	414.651	0.0173662	0.106572	0.162953	0.870555	0.945948	DHRS4-AS1	DHRS4-AS1	55449
ENSG00000215301	10287.8	-0.126015	0.0871588	-1.44581	0.148231	0.387315	DDX3X	DDX3X	1654
ENSG00000215302	63.3962	0.230734	0.183729	1.25584	0.209174	0.467655	WHAMMP4	WHAMMP4	NA
ENSG00000215305	806.281	0.0317832	0.0772886	0.411228	0.680906	0.851186	VPS16	VPS16	64601
ENSG00000215374	18.3564	-0.179596	0.344426	-0.521434	0.602065	0.805681	FAM66B	FAM66B	100132103
ENSG00000215375	495.642	0.460982	0.208505	2.21089	0.0270435	0.129662	MYL5	MYL5	4636
ENSG00000215417	8.32513	1.46199	0.51023	2.86536	0.00416539	0.0346321	MIR17HG	MIR17HG	407975
ENSG00000215421	358.495	-0.0188858	0.181057	-0.104308	0.916925	0.965741	ZNF407	ZNF407	55628
ENSG00000215424	432.577	-0.0137083	0.0908143	-0.150949	0.880016	0.949513	MCM3AP-AS1	MCM3AP-AS1	114044
ENSG00000215440	551.518	0.0279369	0.082775	0.337503	0.735737	0.881509	NPEPL1	NPEPL1	79716
ENSG00000215472	6316.17	0.176617	0.165587	1.06661	0.286149	0.556204	RPL17-C18orf32	RPL17-C18orf32	100526842
ENSG00000215492	38.0012	0.870358	0.251916	3.45496	0.000550374	0.00707083	HNRNPA1P7	HNRNPA1P7	NA
ENSG00000215630	29.3328	-0.057036	0.331645	-0.171979	0.863454	0.944027	GUSBP9	GUSBP9	NA
ENSG00000215692	56.4422	0.308985	0.222171	1.39075	0.164301	0.409186			NA
ENSG00000215695	101.769	0.263765	0.264859	0.995871	0.319313	0.589143	RSC1A1	RSC1A1	6248
ENSG00000215712	447.678	-0.101463	0.110231	-0.920461	0.357332	0.626721	TMEM242	TMEM242	729515
ENSG00000215717	1039	-0.0982058	0.0929847	-1.05615	0.2909	0.560988	TMEM167B	TMEM167B	56900
ENSG00000215769	105.266	-0.0826838	0.159029	-0.51993	0.603112	0.806169	ARHGAP27P1-BPTFP1-KPNA2P3	ARHGAP27P1-BPTFP1-KPNA2P3	109286553
ENSG00000215784	23.7887	1.03534	0.38012	2.72372	0.00645515	0.047666	FAM72D	FAM72D	728833
ENSG00000215788	183.581	0.37227	0.157388	2.36531	0.0180152	0.098381	TNFRSF25	TNFRSF25	8718
ENSG00000215790	33.2835	-0.350217	0.287229	-1.2193	0.222732	0.483956	SLC35E2A	SLC35E2A	NA
ENSG00000215837	100.355	0.248956	0.15464	1.60991	0.107418	0.320148	SDHAP2	SDHAP2	NA
ENSG00000215861	21.1597	-0.788878	0.32094	-2.45802	0.0139704	0.0826964			NA
ENSG00000215883	105.22	0.177813	0.176881	1.00527	0.314769	0.584546	CYB5RL	CYB5RL	606495
ENSG00000215908	172.155	0.386211	0.141853	2.72261	0.00647675	0.0477895	CROCCP2	CROCCP2	NA
ENSG00000215910	119.421	-0.201719	0.189411	-1.06498	0.286886	0.557031	C1orf167	C1orf167	284498
ENSG00000215912	9.28205	0.17577	0.59193	0.296943	0.76651	0.896228	TTC34	TTC34	100287898
ENSG00000215914	26.3967	-0.276796	0.472537	-0.585766	0.558033	0.777721	MMP23A	MMP23A	NA
ENSG00000216490	22.0408	-0.304993	0.308517	-0.988576	0.32287	0.592685	IFI30	IFI30	10437
ENSG00000216866	19.6654	-0.324694	0.339992	-0.955004	0.339576	0.609142	RPS2P55	RPS2P55	NA
ENSG00000216895	17.5624	-0.293088	0.407654	-0.718961	0.472165	0.716659	RBM33-DT	RBM33-DT	100506302
ENSG00000216937	31.3102	-0.172736	0.288075	-0.599621	0.548759	0.770878	CCDC7	CCDC7	79741
ENSG00000217128	576.244	-0.113551	0.134208	-0.846079	0.397508	0.661154	FNIP1	FNIP1	96459
ENSG00000217165	24.6446	-0.569168	0.302096	-1.88406	0.0595566	0.219516	ANKRD18EP	ANKRD18EP	NA
ENSG00000217555	149.781	0.474389	0.149101	3.18167	0.0014643	0.0156787	CKLF	CKLF	51192
ENSG00000217576	39.2633	-0.0278492	0.247856	-0.11236	0.910538	0.963191			NA
ENSG00000217648	11.097	-1.0752	0.439823	-2.44461	0.0145007	0.0846595	PARLP2	PARLP2	NA
ENSG00000217702	54.6085	0.334511	0.240243	1.39239	0.163805	0.408315			NA
ENSG00000217801	36.7969	0.441697	0.285893	1.54497	0.122353	0.345638			NA
ENSG00000217930	152.85	0.397306	0.189454	2.09711	0.0359835	0.157258	PAM16	PAM16	51025
ENSG00000218018	59.2518	-0.235967	0.190669	-1.23757	0.215874	0.475422	RBM38-AS1	RBM38-AS1	NA
ENSG00000218175	9.12866	1.00163	0.503941	1.9876	0.0468564	0.1884			NA
ENSG00000218226	22.6431	0.359064	0.383625	0.935976	0.349286	0.618921	TATDN2P2	TATDN2P2	NA
ENSG00000218283	260.086	0.417543	0.116787	3.57526	0.000349877	0.00480683	MORF4L1P1	MORF4L1P1	NA
ENSG00000218336	703.301	-0.239469	0.134123	-1.78545	0.0741887	0.254004	TENM3	TENM3	55714
ENSG00000218426	33.3107	0.770882	0.295818	2.60593	0.00916252	0.0611431			NA
ENSG00000218510	33.1781	0.199143	0.240137	0.829289	0.406941	0.668237	LINC00339	LINC00339	29092
ENSG00000218537	3147.78	0.523369	0.16408	3.18972	0.00142413	0.0153576	MIF-AS1	MIF-AS1	NA
ENSG00000218739	1065.65	0.137251	0.140924	0.973938	0.330087	0.600034	CEBPZOS	CEBPZOS	100505876
ENSG00000218891	710.449	0.323167	0.154889	2.08645	0.0369382	0.15958	ZNF579	ZNF579	163033
ENSG00000219200	1219.36	0.045079	0.170383	0.264575	0.791337	0.90811	RNASEK	RNASEK	440400
ENSG00000219410	337.768	-0.0136311	0.0984513	-0.138456	0.88988	0.954419			NA
ENSG00000219481	931.74	-0.0926521	0.165464	-0.559952	0.575512	0.789482	NBPF1	NBPF1	55672
ENSG00000219507	18.6007	-0.654532	0.573261	-1.14177	0.253549	0.52067	FTH1P8	FTH1P8	NA
ENSG00000219545	214.334	0.0353802	0.119049	0.297191	0.766321	0.896228	UMAD1	UMAD1	729852
ENSG00000219607	44.1866	-0.439312	0.21282	-2.06424	0.0389953	0.166016	PPP1R3G	PPP1R3G	648791
ENSG00000219626	234.631	-0.307739	0.112806	-2.72804	0.00637128	0.0472067	FAM228B	FAM228B	375190
ENSG00000219665	65.5787	0.100872	0.223166	0.452005	0.651265	0.834513	ZNF433-AS1	ZNF433-AS1	101928464
ENSG00000219693	23.2584	-1.41608	0.552939	-2.56101	0.0104368	0.0671523	FGF7P8	FGF7P8	NA
ENSG00000219747	18.3239	-1.32837	0.543842	-2.44257	0.014583	0.0849395	RPL32P16	RPL32P16	NA
ENSG00000219755	13.2521	0.157755	0.42647	0.36991	0.71145	0.867519			NA
ENSG00000219891	9.15653	-0.508552	0.473352	-1.07436	0.28266	0.552925	ZSCAN12P1	ZSCAN12P1	NA
ENSG00000220201	43.7904	0.29566	0.253485	1.16638	0.24346	0.508797	ZGLP1	ZGLP1	100125288
ENSG00000220205	846.707	0.0103207	0.11008	0.0937566	0.925302	0.969306	VAMP2	VAMP2	6844
ENSG00000220749	8.51677	0.781369	0.688765	1.13445	0.256606	0.523134	RPL21P28	RPL21P28	NA
ENSG00000220785	99.3263	0.0109357	0.176027	0.0621253	0.950463	0.979336	MTMR9LP	MTMR9LP	NA
ENSG00000220804	11.5598	-0.344515	0.408339	-0.843697	0.398839	0.661693	LINC01881	LINC01881	NA
ENSG00000220842	31.3206	0.740414	0.342063	2.16456	0.0304216	0.140697	RPL21P16	RPL21P16	NA
ENSG00000220848	114.856	-0.372544	0.148402	-2.51038	0.0120603	0.0743172	RPS18P9	RPS18P9	NA
ENSG00000220925	225.072	-0.33675	0.134675	-2.50046	0.0124031	0.0757755	IGBP1-AS2	IGBP1-AS2	NA
ENSG00000221184	16.9489	0.552131	0.369393	1.4947	0.134994	0.367119			NA
ENSG00000221394	11.8337	0.708613	0.481669	1.47116	0.141248	0.377086	MIR1229	MIR1229	100302156
ENSG00000221420	28.8077	-0.461051	0.272238	-1.69356	0.0903485	0.286906	SNORA81	SNORA81	677847
ENSG00000221500	13.671	-0.326386	0.417097	-0.782519	0.433909	0.688865	SNORD100	SNORD100	594838
ENSG00000221533	22.0178	-0.418655	0.29101	-1.43863	0.150256	0.390323	MIR1184-1	MIR1184-1	100302111
ENSG00000221585	8.91914	0.208482	0.535952	0.388994	0.697281	0.859206	MIR1226	MIR1226	100302232
ENSG00000221792	2608.25	0.244862	0.159861	1.53172	0.125592	0.351546	MIR1282	MIR1282	100302254
ENSG00000221817	143.448	-0.0435993	0.13935	-0.312877	0.754374	0.890077	PPP3CB-AS1	PPP3CB-AS1	101929145
ENSG00000221821	116.915	0.451681	0.202392	2.23171	0.0256342	0.124984	C6orf226	C6orf226	441150
ENSG00000221823	1219.42	0.102538	0.0946823	1.08297	0.27882	0.549098	PPP3R1	PPP3R1	5534
ENSG00000221829	255.365	0.555269	0.130874	4.24279	2.20756e-05	0.000441175	FANCG	FANCG	2189
ENSG00000221838	752.278	-0.0259587	0.10816	-0.240002	0.810329	0.91806	AP4M1	AP4M1	9179
ENSG00000221843	45.6362	-0.236846	0.244926	-0.967014	0.333537	0.603117	SPATA31H1	SPATA31H1	84226
ENSG00000221852	12.9318	0.430409	0.581447	0.740237	0.459156	0.707796	KRTAP1-5	KRTAP1-5	83895
ENSG00000221857	23.0175	-0.954677	0.349371	-2.73256	0.00628449	0.0468648			NA
ENSG00000221866	11.9895	-0.807367	0.481375	-1.67721	0.0935013	0.293191	PLXNA4	PLXNA4	91584
ENSG00000221869	5675.47	-0.520879	0.171725	-3.03322	0.00241955	0.0230045	CEBPD	CEBPD	1052
ENSG00000221874	14.2828	0.299636	0.407671	0.734995	0.462342	0.709665	ZNF816-ZNF321P	ZNF816-ZNF321P	100529240
ENSG00000221883	30.3278	-0.0614252	0.252714	-0.243062	0.807957	0.916826	ARIH2OS	ARIH2OS	NA
ENSG00000221886	96.5354	-0.0373763	0.167472	-0.223179	0.823396	0.924237	FAM200C	FAM200C	63920
ENSG00000221887	76.9153	0.168096	0.217929	0.771334	0.440509	0.693616	HMSD	HMSD	284293
ENSG00000221890	313.324	0.0111231	0.13081	0.0850326	0.932235	0.972238	NPTXR	NPTXR	23467
ENSG00000221909	239.667	-0.105837	0.117408	-0.901442	0.367353	0.636611	FAM200A	FAM200A	221786
ENSG00000221914	1063.64	0.00967271	0.0752004	0.128626	0.897654	0.957898	PPP2R2A	PPP2R2A	5520
ENSG00000221916	12.0584	0.477893	0.450292	1.0613	0.288556	0.558288	C19orf73	C19orf73	55150
ENSG00000221923	260.827	-0.040158	0.105398	-0.381013	0.703194	0.862495	ZNF880	ZNF880	400713
ENSG00000221926	414.633	-0.442867	0.101211	-4.3757	1.21045e-05	0.00026397	TRIM16	TRIM16	10626
ENSG00000221944	94.9129	-0.207939	0.167941	-1.23817	0.215655	0.475209	TIGD1	TIGD1	200765
ENSG00000221949	23.4105	0.58391	0.344714	1.6939	0.0902847	0.286784	LINC01465	LINC01465	NA
ENSG00000221953	9.30726	0.1969	0.518954	0.379418	0.704378	0.863195	LINC02897	LINC02897	388759
ENSG00000221955	59.1944	-1.37429	0.304513	-4.51309	6.38892e-06	0.00015164	SLC12A8	SLC12A8	84561
ENSG00000221963	763.257	-0.0740902	0.133303	-0.555804	0.578345	0.791349	APOL6	APOL6	80830
ENSG00000221968	840.364	0.0477789	0.0927635	0.515061	0.60651	0.807343	FADS3	FADS3	3995
ENSG00000221978	3693.11	0.00596945	0.0774901	0.0770351	0.938596	0.974334	CCNL2	CCNL2	81669
ENSG00000221983	7130.6	0.240967	0.143542	1.67872	0.0932062	0.292592	UBA52	UBA52	7311
ENSG00000221988	310.923	0.00036215	0.0965388	0.00375134	0.997007	0.99908	PPT2	PPT2	9374
ENSG00000221990	87.6061	0.425002	0.196977	2.15762	0.030957	0.142201	EXOC3-AS1	EXOC3-AS1	NA
ENSG00000221994	67.7007	0.321533	0.187972	1.71054	0.0871669	0.281348	ZNF630	ZNF630	57232
ENSG00000222009	359.312	0.322144	0.135827	2.37172	0.0177054	0.0971767	BTBD19	BTBD19	149478
ENSG00000222011	71.8956	-0.056206	0.231595	-0.242691	0.808245	0.916887	FAM185A	FAM185A	222234
ENSG00000222019	31.8668	-0.0983605	0.246301	-0.399351	0.689635	0.855526	URAHP	URAHP	NA
ENSG00000222038	34.6326	-0.473334	0.446108	-1.06103	0.288676	0.558411	POTEJ	POTEJ	653781
ENSG00000222041	210.756	0.148455	0.180933	0.820494	0.411934	0.671656	CYTOR	CYTOR	112597
ENSG00000222043	257.691	-0.0598336	0.114201	-0.523933	0.600325	0.804564			NA
ENSG00000222046	13.5988	0.62672	0.364148	1.72106	0.0852398	0.277319	DCDC2B	DCDC2B	149069
ENSG00000222047	6574.9	0.247848	0.145721	1.70084	0.0889733	0.284472	C10orf55	C10orf55	414236
ENSG00000222328	10.6076	1.17144	0.455092	2.57407	0.0100509	0.0652477	RNU2-2P	RNU2-2P	NA
ENSG00000223298	104.955	0.888239	0.283474	3.1334	0.00172792	0.0178294	RNY3P8	RNY3P8	NA
ENSG00000223343	123.249	-0.0322425	0.151142	-0.213326	0.831073	0.928206			124909376
ENSG00000223361	11.4598	-1.17835	0.397703	-2.96288	0.0030477	0.0274461	FTH1P10	FTH1P10	NA
ENSG00000223374	581.591	-0.134777	0.10645	-1.26611	0.205473	0.463502			NA
ENSG00000223382	11.4596	0.814085	0.488244	1.66737	0.0954402	0.296925	LINC01778	LINC01778	NA
ENSG00000223393	85.5283	0.0870766	0.192262	0.452906	0.650616	0.834199			NA
ENSG00000223396	16.8686	0.15527	0.510203	0.30433	0.760876	0.893557	RPS10P7	RPS10P7	NA
ENSG00000223403	22.754	-0.190083	0.340202	-0.558735	0.576342	0.789877	MEG9	MEG9	378881
ENSG00000223442	85.1122	-0.117872	0.194374	-0.606421	0.544235	0.76785	TH2LCRR	TH2LCRR	101927761
ENSG00000223459	169.521	0.128586	0.230752	0.557247	0.577359	0.790828	TCAF1P1	TCAF1P1	NA
ENSG00000223478	18.4444	0.19583	0.3334	0.58737	0.556955	0.776829	ZDHHC12-DT	ZDHHC12-DT	NA
ENSG00000223482	578.861	-0.0388657	0.104467	-0.372037	0.709866	0.866504	NUTM2A-AS1	NUTM2A-AS1	728190
ENSG00000223496	801.668	0.374428	0.137042	2.73221	0.00629114	0.0468824	EXOSC6	EXOSC6	118460
ENSG00000223501	766.997	-0.195166	0.101711	-1.91884	0.0550048	0.208381	VPS52	VPS52	6293
ENSG00000223508	60.2609	-0.13881	0.221289	-0.627278	0.530477	0.757521	RPL23AP53	RPL23AP53	NA
ENSG00000223509	70.9835	-0.280936	0.226146	-1.24228	0.214135	0.473404	WHAMMP1	WHAMMP1	NA
ENSG00000223519	23.4851	-0.324728	0.297518	-1.09145	0.275073	0.545224	KIF28P	KIF28P	NA
ENSG00000223528	206.07	-0.180562	0.253875	-0.711222	0.476947	0.720103			NA
ENSG00000223546	38.4192	0.281035	0.271473	1.03522	0.300564	0.570038	LINC00630	LINC00630	NA
ENSG00000223547	146.748	0.0694378	0.13589	0.510985	0.609362	0.808728	ZNF844	ZNF844	284391
ENSG00000223551	43.7928	0.127264	0.335894	0.37888	0.704777	0.86341	TMSB4XP4	TMSB4XP4	NA
ENSG00000223642	72.6716	-0.0235369	0.250728	-0.093874	0.925209	0.969306			NA
ENSG00000223646	29.6922	-0.427024	0.31125	-1.37196	0.170075	0.417833	LINC03076	LINC03076	100996249
ENSG00000223652	34.7526	-0.270661	0.306553	-0.882918	0.37728	0.645652	PRDM6-AS1	PRDM6-AS1	105379152
ENSG00000223653	58.1692	0.217653	0.283396	0.768018	0.442477	0.695092	BCL10-AS1	BCL10-AS1	NA
ENSG00000223658	12.7861	0.3686	0.441253	0.835348	0.403522	0.665017	C1GALT1C1L	C1GALT1C1L	728819
ENSG00000223685	70.3404	-0.398509	0.248165	-1.60582	0.108313	0.321898	LINC00571	LINC00571	100874188
ENSG00000223697	153.178	-0.189439	0.141247	-1.34119	0.179858	0.430908			NA
ENSG00000223701	21.0924	-0.271202	0.305296	-0.888322	0.374367	0.643152	RAET1E-AS1	RAET1E-AS1	100652739
ENSG00000223705	198.053	0.200358	0.117921	1.69908	0.0893042	0.285119	NSUN5P1	NSUN5P1	155400
ENSG00000223732	14.9666	-0.0762888	0.354923	-0.214945	0.82981	0.927835			NA
ENSG00000223745	193.002	0.181222	0.123704	1.46496	0.142931	0.379253	CCDC18-AS1	CCDC18-AS1	NA
ENSG00000223749	108.129	-0.144833	0.204343	-0.708775	0.478464	0.720563	MIR503HG	MIR503HG	NA
ENSG00000223764	232.485	-0.173378	0.206835	-0.838246	0.401893	0.663708	LINC02593	LINC02593	100130417
ENSG00000223768	569.686	-0.368869	0.127915	-2.8837	0.00393029	0.0331677	LINC00205	LINC00205	642852
ENSG00000223774	74.064	-1.83173	0.19682	-9.30666	1.31914e-20	3.74808e-18			NA
ENSG00000223776	38.3532	0.0648522	0.236455	0.274269	0.783878	0.904475	LGALS8-AS1	LGALS8-AS1	100287902
ENSG00000223791	9.86923	-0.304033	0.620697	-0.489824	0.624258	0.818415	UBE2E1-AS1	UBE2E1-AS1	NA
ENSG00000223797	24.1817	0.485443	0.322194	1.50668	0.131892	0.3622	NA	NA	NA
ENSG00000223799	90.5809	-0.305825	0.193788	-1.57814	0.114534	0.332382	IL10RB-DT	IL10RB-DT	NA
ENSG00000223802	84.807	0.408588	0.179596	2.27504	0.0229033	0.115889	CERS1	CERS1	10715
ENSG00000223804	27.3234	-0.182804	0.276801	-0.660418	0.508986	0.74214			NA
ENSG00000223865	65.0562	0.0717102	0.228338	0.314053	0.753481	0.88949	HLA-DPB1	HLA-DPB1	3115
ENSG00000223877	17.6895	1.06583	0.501142	2.12679	0.0334371	0.149768	RPS8P10	RPS8P10	NA
ENSG00000223891	102.076	-0.11194	0.255466	-0.438182	0.661255	0.839413	OSER1-DT	OSER1-DT	100505783
ENSG00000223901	77.5206	-0.377705	0.222392	-1.69837	0.0894377	0.285296			NA
ENSG00000223911	11.7059	-0.490364	0.388941	-1.26077	0.207393	0.465904			NA
ENSG00000223923	43.9857	-0.481955	0.378221	-1.27427	0.202569	0.460259	TNS1-AS1	TNS1-AS1	105373878
ENSG00000223947	67.3869	-0.200543	0.187722	-1.06829	0.285388	0.555282			NA
ENSG00000223953	219.438	0.389701	0.216144	1.80297	0.0713925	0.247726	C1QTNF5	C1QTNF5	114902
ENSG00000223959	193.599	0.0743549	0.188066	0.395366	0.692573	0.857012	AFG3L1P	AFG3L1P	NA
ENSG00000223960	574.122	0.119782	0.0959469	1.24842	0.211878	0.471036	CHROMR	CHROMR	101927027
ENSG00000223969	48.7107	1.65195	0.313696	5.26609	1.39359e-07	5.03155e-06			NA
ENSG00000223989	76.915	-0.0399346	0.164486	-0.242783	0.808173	0.91687			NA
ENSG00000224020	15.6096	-0.3719	0.430761	-0.863355	0.387943	0.653853	MIR181A2HG	MIR181A2HG	100379345
ENSG00000224032	468.084	0.332906	0.168749	1.97279	0.0485193	0.192321	EPB41L4A-AS1	EPB41L4A-AS1	NA
ENSG00000224043	36.8716	0.53452	0.288176	1.85484	0.0636189	0.229274	CCNT2-AS1	CCNT2-AS1	NA
ENSG00000224051	399.612	0.0908041	0.135781	0.668756	0.503651	0.738415	CPTP	CPTP	80772
ENSG00000224057	170.447	-0.269251	0.457412	-0.588639	0.556103	0.776248	EGFR-AS1	EGFR-AS1	100507500
ENSG00000224063	465.646	-0.331351	0.147677	-2.24376	0.0248481	0.122306	CALCRL-AS1	CALCRL-AS1	NA
ENSG00000224066	39.4229	-0.012431	0.218862	-0.0567982	0.954706	0.981027			NA
ENSG00000224078	2131.01	-0.264756	0.138348	-1.9137	0.0556588	0.210249	SNHG14	SNHG14	NA
ENSG00000224081	21.5207	-0.474625	0.441866	-1.07414	0.282761	0.553026	SLC44A3-AS1	SLC44A3-AS1	NA
ENSG00000224086	422.541	0.110858	0.109287	1.01438	0.310403	0.580395	PPM1F-AS1	PPM1F-AS1	NA
ENSG00000224093	41.3387	0.185296	0.255336	0.725696	0.468025	0.713758	BCAR3-AS1	BCAR3-AS1	NA
ENSG00000224138	14.389	-0.878042	0.421574	-2.08277	0.0372723	0.160669			NA
ENSG00000224152	110.586	-0.025002	0.181261	-0.137934	0.890293	0.954511	BAZ2B-AS1	BAZ2B-AS1	NA
ENSG00000224183	11.1483	0.835507	0.438313	1.90619	0.0566259	0.212428	SDHDP6	SDHDP6	NA
ENSG00000224186	636.793	0.207762	0.0795742	2.61093	0.00902974	0.0605458	PITX1-AS1	PITX1-AS1	100996485
ENSG00000224195	66.6265	-0.00503558	0.202016	-0.0249267	0.980113	0.992741	CAMK2G-AS1	CAMK2G-AS1	NA
ENSG00000224215	11.1127	-0.640577	0.56199	-1.13984	0.254354	0.521393	C10orf67-AS1	C10orf67-AS1	105376453
ENSG00000224220	13.5096	0.196758	0.412574	0.476903	0.633431	0.824583	DTNB-AS1	DTNB-AS1	NA
ENSG00000224259	41.5633	-1.50716	0.353228	-4.26683	1.98272e-05	0.000401563	LINC01133	LINC01133	NA
ENSG00000224281	604.46	0.212766	0.0788099	2.69974	0.00693936	0.0502386	SLC25A5-AS1	SLC25A5-AS1	100303728
ENSG00000224287	46.7442	0.273048	0.21539	1.26769	0.204908	0.462977	NA	NA	NA
ENSG00000224295	9.45329	-0.68567	0.562806	-1.21831	0.223107	0.484334	OLFM5P	OLFM5P	NA
ENSG00000224318	11.5175	-0.285973	0.457398	-0.625216	0.531829	0.758622	CHL1-AS2	CHL1-AS2	NA
ENSG00000224328	54.2805	0.33812	0.290401	1.16432	0.244294	0.509889	MDC1-AS1	MDC1-AS1	106478956
ENSG00000224376	10.3927	0.120536	0.531346	0.22685	0.820541	0.923118			NA
ENSG00000224383	11.2322	0.198103	0.431041	0.459593	0.645809	0.831337	PRR29	PRR29	92340
ENSG00000224389	54.261	-1.23954	0.288797	-4.29208	1.7701e-05	0.000366449	C4B	C4B	721
ENSG00000224407	1045.02	-0.065146	0.0999729	-0.651636	0.514636	0.745984			NA
ENSG00000224413	9.91945	0.57309	0.473047	1.21149	0.225709	0.488413			NA
ENSG00000224420	11.4203	0.319405	0.414095	0.771332	0.44051	0.693616	ADM5	ADM5	199800
ENSG00000224424	52.9286	0.0658035	0.219917	0.29922	0.764772	0.895239	PRKAR2A-AS1	PRKAR2A-AS1	100506637
ENSG00000224468	31.9815	0.125082	0.272166	0.459579	0.645818	0.831337	LAMC1-AS1	LAMC1-AS1	110841583
ENSG00000224470	905.911	-0.110031	0.145298	-0.757281	0.448881	0.699715	ATXN1L	ATXN1L	342371
ENSG00000224490	21.6112	-0.258622	0.427845	-0.604476	0.545527	0.768751	TTC21B-AS1	TTC21B-AS1	NA
ENSG00000224505	92.5287	0.0894624	0.149562	0.598165	0.54973	0.771472	HEXIM2-AS1	HEXIM2-AS1	NA
ENSG00000224531	722.502	-0.151402	0.118388	-1.27887	0.200944	0.458562	SMIM13	SMIM13	221710
ENSG00000224536	10.3589	-0.0361771	0.54746	-0.0660818	0.947313	0.977916	CSRP1-AS1	CSRP1-AS1	NA
ENSG00000224546	29.5215	-0.495353	0.471313	-1.05101	0.293255	0.563047	EIF4BP3	EIF4BP3	NA
ENSG00000224578	123.763	0.895659	0.207846	4.30924	1.6382e-05	0.000343496	HNRNPA1L3	HNRNPA1L3	642659
ENSG00000224596	31.0477	0.159607	0.320252	0.498381	0.618216	0.814924	ZMIZ1-AS1	ZMIZ1-AS1	283050
ENSG00000224597	27.3356	-0.0651797	0.257447	-0.253178	0.800131	0.913284	SVIL-AS1	SVIL-AS1	NA
ENSG00000224614	14.6971	0.463727	0.43586	1.06394	0.287357	0.557566	TNK2-AS1	TNK2-AS1	NA
ENSG00000224616	49.4028	-0.274612	0.32186	-0.853203	0.393547	0.6578	RTCA-AS1	RTCA-AS1	NA
ENSG00000224631	25.8498	0.916642	0.342076	2.67965	0.00736998	0.0525039	RPS27AP16	RPS27AP16	NA
ENSG00000224645	90.0534	-0.040856	0.151904	-0.268959	0.787962	0.906326			NA
ENSG00000224660	326.64	-0.216645	0.117348	-1.84617	0.064867	0.232404	SH3BP5-AS1	SH3BP5-AS1	100505696
ENSG00000224677	30.6821	0.0200535	0.384053	0.0522154	0.958357	0.982667	PDIA3P2	PDIA3P2	NA
ENSG00000224687	10.0285	0.30894	0.477714	0.646704	0.517824	0.747904	RASAL2-AS1	RASAL2-AS1	100302401
ENSG00000224699	270.322	0.252533	0.179401	1.40764	0.159238	0.402872	LAMTOR5-AS1	LAMTOR5-AS1	NA
ENSG00000224713	137.482	-0.136535	0.174673	-0.78166	0.434415	0.689109			NA
ENSG00000224729	988.259	-0.856209	0.130098	-6.58125	4.66501e-11	3.17561e-09	PCOLCE-AS1	PCOLCE-AS1	100129845
ENSG00000224738	21.6328	0.311853	0.356432	0.87493	0.381612	0.648818			NA
ENSG00000224789	42.2857	-0.352651	0.299355	-1.17804	0.238782	0.503747			NA
ENSG00000224790	21.3566	0.489644	0.312256	1.56809	0.116861	0.336879	HLCS-AS1	HLCS-AS1	122455337
ENSG00000224818	54.8578	0.138157	0.22047	0.626648	0.53089	0.757815			NA
ENSG00000224821	613.447	-0.307182	0.154941	-1.98258	0.0474145	0.189668	COL4A2-AS2	COL4A2-AS2	100129836
ENSG00000224843	11.8027	-0.350503	0.404103	-0.867361	0.385744	0.652417	LINC00240	LINC00240	100133205
ENSG00000224855	39.3978	-0.0247678	0.279541	-0.0886016	0.929399	0.970692	OPA1-AS1	OPA1-AS1	100873941
ENSG00000224861	13.7328	0.705096	0.445538	1.58257	0.113519	0.330583	YBX1P1	YBX1P1	NA
ENSG00000224870	352.372	0.145727	0.164249	0.88723	0.374955	0.643244	MRPL20-AS1	MRPL20-AS1	148413
ENSG00000224875	32.4865	0.285692	0.296734	0.962785	0.335655	0.605272	EML4-AS1	EML4-AS1	102723824
ENSG00000224877	636.8	0.516988	0.200503	2.57845	0.00992436	0.0646402	NDUFAF8	NDUFAF8	284184
ENSG00000224886	15.8504	-0.106086	0.407009	-0.260649	0.794363	0.910004			NA
ENSG00000224888	155.462	0.0574193	0.293364	0.195727	0.844824	0.933745	HSALR1	HSALR1	NA
ENSG00000224891	29.2199	-0.228817	0.321468	-0.711787	0.476597	0.719963	ARL14EPP1	ARL14EPP1	NA
ENSG00000224892	15.9647	0.0985543	0.334854	0.29432	0.768513	0.897238	RPS4XP16	RPS4XP16	NA
ENSG00000224897	9.57234	-0.423366	0.541276	-0.782163	0.434119	0.688986	POT1-AS1	POT1-AS1	401398
ENSG00000224905	10.1557	0.287685	0.477252	0.602794	0.546646	0.769382			105377134
ENSG00000224914	204.297	-0.0083481	0.128132	-0.0651522	0.948053	0.977968	LINC00863	LINC00863	439994
ENSG00000224919	11.3654	0.150705	0.421722	0.357358	0.720824	0.872882			NA
ENSG00000224945	36.9616	-0.148266	0.271212	-0.54668	0.584599	0.794972			NA
ENSG00000224975	20.1297	-0.185041	0.391023	-0.473224	0.636054	0.82609	INE1	INE1	8552
ENSG00000224985	197.636	0.0766059	0.145348	0.527051	0.598158	0.803633			NA
ENSG00000225031	10.495	0.16685	0.427113	0.390646	0.696059	0.858586	EIF4BP7	EIF4BP7	NA
ENSG00000225032	405.124	-0.148718	0.13062	-1.13856	0.254889	0.521628			102723566
ENSG00000225075	73.4991	-0.191096	0.194338	-0.983318	0.325451	0.595359			NA
ENSG00000225077	111.714	-0.0754075	0.229692	-0.328299	0.742686	0.884413	ICMT-DT	ICMT-DT	148645
ENSG00000225098	10.7673	0.0295145	0.434586	0.0679142	0.945854	0.977647	BCRP1	BCRP1	NA
ENSG00000225138	627.351	0.260477	0.141882	1.83587	0.0663764	0.236554	SLC9A3-AS1	SLC9A3-AS1	NA
ENSG00000225151	10.8427	0.162265	0.460975	0.352003	0.724836	0.875044	GOLGA2P7	GOLGA2P7	NA
ENSG00000225177	67.3566	-0.00735534	0.205281	-0.0358306	0.971417	0.98887	NHSL1-AS1	NHSL1-AS1	124900217
ENSG00000225190	629.137	-0.123024	0.118974	-1.03404	0.301118	0.570604	PLEKHM1	PLEKHM1	9842
ENSG00000225205	57.5013	0.420703	0.187788	2.24032	0.0250704	0.123123	NA	NA	NA
ENSG00000225216	125.055	-1.0816	0.216796	-4.98901	6.06881e-07	1.86323e-05	NRP2-AS1	NRP2-AS1	NA
ENSG00000225234	26.2638	-0.177984	0.318413	-0.558974	0.57618	0.789821	TRAPPC12-AS1	TRAPPC12-AS1	NA
ENSG00000225265	22.8563	0.378734	0.409827	0.924129	0.355419	0.624988	TAF1A-AS1	TAF1A-AS1	NA
ENSG00000225284	12.4695	-0.483731	0.396385	-1.22036	0.22233	0.483664			NA
ENSG00000225313	75.7609	0.0933948	0.274361	0.340408	0.733549	0.88034			NA
ENSG00000225335	78.307	0.318524	0.217633	1.46358	0.143309	0.379568			NA
ENSG00000225339	600.242	0.0843061	0.0969475	0.869607	0.384515	0.651209			NA
ENSG00000225361	12.3859	0.22711	0.427208	0.531615	0.594993	0.801057	PPP1R26-AS1	PPP1R26-AS1	100506599
ENSG00000225376	14.8125	-0.499439	0.36502	-1.36825	0.171233	0.419119	TMEM246-AS1	TMEM246-AS1	101928470
ENSG00000225377	137.869	-0.130678	0.15031	-0.869389	0.384635	0.651301	NRSN2-AS1	NRSN2-AS1	100507459
ENSG00000225398	27.0953	-0.130641	0.35778	-0.365143	0.715005	0.870122	PGM5P4	PGM5P4	NA
ENSG00000225407	530.694	0.413989	0.187914	2.20308	0.0275892	0.131283			NA
ENSG00000225408	35.7788	-0.636756	0.299286	-2.12758	0.033372	0.149579			NA
ENSG00000225420	82.0151	-0.200795	0.163763	-1.22613	0.220151	0.481167			101928371
ENSG00000225422	9.24228	0.269015	0.571327	0.47086	0.637741	0.827139	RBMS1P1	RBMS1P1	NA
ENSG00000225434	530.053	0.0891436	0.12324	0.723334	0.469475	0.714822	LINC01504	LINC01504	100507540
ENSG00000225439	89.2525	0.210177	0.171231	1.22745	0.219654	0.480562	BOLA3-DT	BOLA3-DT	100507171
ENSG00000225450	104.3	-0.0336208	0.158386	-0.212272	0.831895	0.928564			NA
ENSG00000225465	27.3883	-0.0232818	0.332652	-0.0699883	0.944203	0.977045	RFPL1S	RFPL1S	102723305
ENSG00000225470	235.319	0.148648	0.10605	1.40167	0.161014	0.40535	JPX	JPX	554203
ENSG00000225484	310.575	-0.000613977	0.100658	-0.00609965	0.995133	0.998444	NUTM2B-AS1	NUTM2B-AS1	101060691
ENSG00000225507	18.9178	-0.150363	0.40922	-0.367437	0.713293	0.868739			NA
ENSG00000225511	136.41	0.166125	0.302067	0.549961	0.582346	0.793793	LINC00475	LINC00475	NA
ENSG00000225521	71.4243	0.321686	0.307323	1.04674	0.29522	0.564828	SNED1-AS1	SNED1-AS1	NA
ENSG00000225556	10.0824	-0.039158	0.639183	-0.0612626	0.95115	0.979529	C2CD4D	C2CD4D	100191040
ENSG00000225578	106.069	0.324164	0.151331	2.14208	0.0321867	0.146179	NCBP2-AS1	NCBP2-AS1	100874001
ENSG00000225602	25.9762	-0.188248	0.341468	-0.551289	0.581436	0.793253	MTOR-AS1	MTOR-AS1	100873935
ENSG00000225610	14.0801	-0.578399	0.41539	-1.39242	0.163794	0.408315			NA
ENSG00000225614	1294.24	-0.69891	0.183757	-3.80344	0.000142701	0.00225254	ZNF469	ZNF469	84627
ENSG00000225630	112.669	-0.141648	0.226435	-0.62556	0.531604	0.758357	MTND2P28	MTND2P28	NA
ENSG00000225648	165.637	-0.125808	0.153846	-0.817752	0.413499	0.672693	SBDSP1	SBDSP1	NA
ENSG00000225663	1173.99	0.21411	0.212389	1.0081	0.313404	0.583288	MCRIP1	MCRIP1	348262
ENSG00000225697	1518.01	0.381454	0.0916292	4.16302	3.14063e-05	0.000603056	SLC26A6	SLC26A6	65010
ENSG00000225706	48.3552	0.121294	0.247225	0.490621	0.623694	0.817908	PTPRD-AS1	PTPRD-AS1	NA
ENSG00000225721	79.242	1.01009	0.234112	4.31457	1.59917e-05	0.000337115			NA
ENSG00000225733	2627.2	-0.178467	0.0666189	-2.67893	0.00738587	0.0525972	FGD5-AS1	FGD5-AS1	100505641
ENSG00000225746	75.8893	-0.255262	0.166287	-1.53508	0.124765	0.349882	MEG8	MEG8	NA
ENSG00000225756	11.0068	0.106347	0.490711	0.21672	0.828426	0.927289	DBH-AS1	DBH-AS1	138948
ENSG00000225783	218.146	-0.626793	0.183791	-3.41037	0.000648757	0.00811153	MIAT	MIAT	440823
ENSG00000225791	249.581	-0.0982478	0.142019	-0.691794	0.489067	0.728421	TRAM2-AS1	TRAM2-AS1	401264
ENSG00000225793	8.86079	-0.898294	0.519532	-1.72904	0.0838015	0.27405	TMEM30A-DT	TMEM30A-DT	NA
ENSG00000225798	53.2669	-0.267303	0.2347	-1.13891	0.25474	0.521563			NA
ENSG00000225808	11.0681	0.193241	0.434073	0.445181	0.656189	0.836855	DNAJC19P5	DNAJC19P5	NA
ENSG00000225822	17.5021	0.527641	0.407372	1.29523	0.195241	0.450529	UBXN7-AS1	UBXN7-AS1	100874034
ENSG00000225828	126.619	0.250169	0.173494	1.44194	0.149319	0.388814	FAM229A	FAM229A	100128071
ENSG00000225830	241.793	-0.0282189	0.141445	-0.199505	0.841868	0.932298	ERCC6	ERCC6	2074
ENSG00000225855	461.426	0.0533854	0.120741	0.442147	0.658383	0.837858	RUSC1-AS1	RUSC1-AS1	284618
ENSG00000225872	8.82976	0.413502	0.452839	0.913132	0.361173	0.630638	TEX14BP	TEX14BP	NA
ENSG00000225873	7.83828	0.894981	0.539259	1.65965	0.0969851	0.299762	C3orf86P	C3orf86P	NA
ENSG00000225880	9.31297	-0.325636	0.632909	-0.514507	0.606898	0.807512	LINC00115	LINC00115	NA
ENSG00000225921	1055.69	0.0874805	0.130594	0.669864	0.502944	0.73782	NOL7	NOL7	51406
ENSG00000225951	72.523	0.0169397	0.213723	0.0792601	0.936826	0.973925	ODF2-AS1	ODF2-AS1	NA
ENSG00000225953	98.5514	0.052007	0.15297	0.339982	0.73387	0.880401	SATB2-AS1	SATB2-AS1	150538
ENSG00000225963	21.6401	-0.514722	0.379594	-1.35598	0.175106	0.424607			NA
ENSG00000225968	26.2659	-0.459535	0.320587	-1.43341	0.151739	0.392409	ELFN1	ELFN1	392617
ENSG00000225973	126.32	0.260152	0.204528	1.27196	0.203387	0.46113	PIGBOS1	PIGBOS1	101928527
ENSG00000225975	17.3179	0.0420613	0.353573	0.11896	0.905307	0.961068	ZNF567-DT	ZNF567-DT	NA
ENSG00000226007	17.0424	0.0436242	0.408879	0.106692	0.915033	0.965097	FAM88F	FAM88F	NA
ENSG00000226015	11.1717	-0.792484	0.478506	-1.65616	0.0976886	0.301224	CCT8P1	CCT8P1	NA
ENSG00000226017	33.8578	-0.156315	0.43748	-0.357308	0.720861	0.872882	PRICKLE2-AS3	PRICKLE2-AS3	NA
ENSG00000226026	11.876	-1.19722	0.502915	-2.38056	0.0172862	0.095307	RWDD3-DT	RWDD3-DT	101928118
ENSG00000226029	18.8331	0.0691179	0.36418	0.18979	0.849473	0.936403	LINC01772	LINC01772	107984921
ENSG00000226067	116.33	0.474635	0.228392	2.07816	0.0376945	0.162062	LINC00623	LINC00623	NA
ENSG00000226084	13.2141	0.831296	0.407967	2.03765	0.0415845	0.173682	RPL17P6	RPL17P6	NA
ENSG00000226085	43.4185	0.394504	0.32816	1.20217	0.229298	0.492914	UQCRFS1P1	UQCRFS1P1	NA
ENSG00000226121	9.77194	-0.534806	0.679789	-0.786724	0.431444	0.687276	AHCTF1P1	AHCTF1P1	NA
ENSG00000226137	770.229	0.209357	0.0910523	2.29931	0.0214874	0.111145	BAIAP2-DT	BAIAP2-DT	440465
ENSG00000226149	81.4753	-0.618429	0.167485	-3.69245	0.000222102	0.00327146			NA
ENSG00000226167	45.228	-0.201546	0.240285	-0.838779	0.401593	0.663569	AP4B1-AS1	AP4B1-AS1	100287722
ENSG00000226174	205.822	0.00411034	0.153963	0.0266969	0.978701	0.992257	TEX22	TEX22	647310
ENSG00000226200	55.0878	-0.0908583	0.228989	-0.396781	0.691529	0.856482	SGMS1-AS1	SGMS1-AS1	NA
ENSG00000226210	479.652	-0.107216	0.106729	-1.00456	0.315108	0.584788	WASH8P	WASH8P	100288778
ENSG00000226221	22.5553	0.986051	0.397417	2.48115	0.0130961	0.0789509	RPL26P19	RPL26P19	NA
ENSG00000226232	40.1837	-0.314633	0.244017	-1.28939	0.197262	0.45318	NPIPB14P	NPIPB14P	NA
ENSG00000226245	70.9326	-0.0389427	0.224656	-0.173343	0.862382	0.943651	ZNF32-AS1	ZNF32-AS1	414197
ENSG00000226259	67.381	-0.0508145	0.184576	-0.275304	0.783083	0.904165	GTF2H2B	GTF2H2B	NA
ENSG00000226278	41.2169	-0.0693739	0.261363	-0.265431	0.790677	0.907787	PSPHP1	PSPHP1	NA
ENSG00000226312	86.2597	0.0826192	0.186852	0.442164	0.658371	0.837858	CFLAR-AS1	CFLAR-AS1	65072
ENSG00000226314	29.5341	-0.00166518	0.336628	-0.00494663	0.996053	0.998974	ZKSCAN8P1	ZKSCAN8P1	NA
ENSG00000226328	146.179	0.0363073	0.214592	0.169192	0.865646	0.94489	NUP50-DT	NUP50-DT	NA
ENSG00000226329	11.2065	0.669037	0.449286	1.48911	0.136458	0.369767			NA
ENSG00000226332	335.406	0.290766	0.177218	1.64073	0.100854	0.307311			NA
ENSG00000226352	19.7321	0.27077	0.308661	0.877242	0.380355	0.648366	PSPC1-AS2	PSPC1-AS2	NA
ENSG00000226360	15.4833	0.318234	0.363041	0.876579	0.380715	0.648473	RPL10AP6	RPL10AP6	NA
ENSG00000226367	30.4239	-0.239374	0.281196	-0.851271	0.394619	0.65879	ST7-AS2	ST7-AS2	93654
ENSG00000226419	57.6563	-0.181006	0.228601	-0.791802	0.428476	0.685423	SLC16A1-AS1	SLC16A1-AS1	100506392
ENSG00000226438	21.2261	0.753182	0.396266	1.9007	0.0573416	0.214202			NA
ENSG00000226445	1179.72	-0.673114	0.0971309	-6.92996	4.20948e-12	3.51178e-10	THBS2-AS1	THBS2-AS1	NA
ENSG00000226455	14.3855	0.525538	0.475658	1.10486	0.269219	0.5383			NA
ENSG00000226479	1320.71	-0.151711	0.0952996	-1.59194	0.111399	0.327042	TMEM185B	TMEM185B	79134
ENSG00000226526	23.6603	0.303278	0.352581	0.860167	0.389697	0.655176			NA
ENSG00000226562	10.2055	0.319076	0.418537	0.762361	0.445845	0.697644	CYP4F26P	CYP4F26P	NA
ENSG00000226564	10.0076	0.502415	0.49604	1.01285	0.311131	0.581177	FTH1P20	FTH1P20	NA
ENSG00000226576	18.1871	-0.759716	0.324215	-2.34324	0.0191169	0.102592			NA
ENSG00000226605	44.471	-0.26299	0.311405	-0.844526	0.398376	0.661518			NA
ENSG00000226608	13.952	-1.38136	0.605679	-2.28068	0.0225675	0.115008	FTLP3	FTLP3	NA
ENSG00000226647	20.0081	-0.230759	0.446014	-0.517381	0.60489	0.806891			NA
ENSG00000226648	567.14	0.084984	0.158898	0.534835	0.592764	0.800219	PLCG1-AS1	PLCG1-AS1	NA
ENSG00000226686	10.9249	-0.0654135	0.552347	-0.118428	0.905728	0.961342	LINC01535	LINC01535	101927667
ENSG00000226688	117.641	-0.119545	0.176727	-0.676437	0.498763	0.735231	ENTPD1-AS1	ENTPD1-AS1	728558
ENSG00000226696	98.6391	0.319847	0.226268	1.41358	0.157486	0.400144	LENG8-AS1	LENG8-AS1	104355426
ENSG00000226698	32.4888	-0.126608	0.262929	-0.481531	0.630139	0.822003			NA
ENSG00000226706	229.283	-0.0249397	0.115436	-0.216049	0.82895	0.927389			101928525
ENSG00000226711	42.3384	0.0351598	0.318981	0.110225	0.912231	0.96376	FAM66C	FAM66C	NA
ENSG00000226742	284.648	0.155822	0.133394	1.16814	0.242752	0.507914	HSBP1L1	HSBP1L1	440498
ENSG00000226752	267.857	-0.054993	0.104987	-0.523807	0.600413	0.804564	CUTALP	CUTALP	NA
ENSG00000226754	26.7523	-0.0162591	0.303913	-0.0534992	0.957334	0.98208	MAGOH-DT	MAGOH-DT	NA
ENSG00000226763	364.698	0.33536	0.182747	1.83511	0.0664894	0.236621	SRRM5	SRRM5	100170229
ENSG00000226800	169.037	0.0565259	0.12146	0.465386	0.641655	0.82919	CACTIN-AS1	CACTIN-AS1	404665
ENSG00000226803	174.752	-0.113849	0.164108	-0.693744	0.487843	0.727478	ZNF451-AS1	ZNF451-AS1	NA
ENSG00000226823	11.7031	-0.142556	0.438422	-0.325157	0.745062	0.885224	SUGT1P1	SUGT1P1	NA
ENSG00000226824	50.5372	0.248029	0.216504	1.1456	0.251959	0.518381			NA
ENSG00000226833	11.3607	0.244741	0.553198	0.442412	0.658191	0.837858	PPP1CB-DT	PPP1CB-DT	112267877
ENSG00000226849	134.273	0.125018	0.133982	0.933092	0.350773	0.620211	NA	NA	NA
ENSG00000226851	9.7301	-0.314929	0.611633	-0.514898	0.606625	0.807343	ZNF277-AS1	ZNF277-AS1	NA
ENSG00000226856	16.072	0.137004	0.424356	0.322851	0.746808	0.886164	THORLNC	THORLNC	124907879
ENSG00000226864	32.234	-0.239393	0.246984	-0.969264	0.332414	0.602104	ATE1OSP	ATE1OSP	NA
ENSG00000226887	13.7365	-0.487656	0.414166	-1.17744	0.23902	0.504032	ERVMER34-1	ERVMER34-1	100288413
ENSG00000226889	82.5282	0.490929	0.193708	2.53437	0.0112648	0.0707162	ATF6-DT	ATF6-DT	NA
ENSG00000226890	14.6242	0.18059	0.411022	0.439368	0.660395	0.838925			NA
ENSG00000226925	325.721	-0.211122	0.211538	-0.99803	0.318265	0.588363	IL1R1-AS1	IL1R1-AS1	NA
ENSG00000226935	62.0907	-0.0858082	0.192579	-0.445575	0.655904	0.836598	LINC00161	LINC00161	118421
ENSG00000226937	124.921	0.117835	0.150666	0.782091	0.434161	0.688986	CEP164P1	CEP164P1	NA
ENSG00000226950	388.269	-0.0700373	0.126119	-0.555328	0.578671	0.791613	DANCR	DANCR	57291
ENSG00000226953	21.4523	-0.0247738	0.353099	-0.0701612	0.944065	0.976954	NCKAP5-AS2	NCKAP5-AS2	101928161
ENSG00000226963	53.5315	1.16277	0.293006	3.96842	7.23505e-05	0.00124642			NA
ENSG00000227001	18.8464	-0.756502	0.372963	-2.02836	0.042524	0.175957	NBPF2P	NBPF2P	NA
ENSG00000227014	102.506	-0.151852	0.204902	-0.741096	0.458635	0.707216	FKBP14-AS1	FKBP14-AS1	NA
ENSG00000227028	98.4871	-0.575875	0.225785	-2.55055	0.0107553	0.0684562	SLC8A1-AS1	SLC8A1-AS1	NA
ENSG00000227033	14.3875	0.0952552	0.42071	0.226415	0.820878	0.923166			NA
ENSG00000227036	123.477	0.17636	0.160299	1.1002	0.271245	0.540808	LINC00511	LINC00511	400619
ENSG00000227050	19.1078	0.257262	0.550022	0.467731	0.639977	0.828277			NA
ENSG00000227051	5596.11	-0.22304	0.132495	-1.68339	0.0923003	0.290644	C14orf132	C14orf132	56967
ENSG00000227053	67.8954	0.752583	0.234024	3.21584	0.00130062	0.014293	MUC12-AS1	MUC12-AS1	102724094
ENSG00000227057	1290.42	0.17537	0.142472	1.23091	0.218357	0.478739	WDR46	WDR46	9277
ENSG00000227063	3034.48	0.663218	0.227409	2.91641	0.00354081	0.0307458	RPL41P1	RPL41P1	NA
ENSG00000227081	45.6907	0.746118	0.406449	1.8357	0.0664019	0.236554	RPS27P3	RPS27P3	NA
ENSG00000227097	23.5416	0.832454	0.311729	2.67044	0.00757512	0.0536643	RPS28P7	RPS28P7	NA
ENSG00000227117	33.7344	0.0645653	0.344235	0.187561	0.851221	0.937327	HORMAD2-AS1	HORMAD2-AS1	101929664
ENSG00000227124	137.725	0.131264	0.17002	0.772052	0.440084	0.693222	ZNF717	ZNF717	100131827
ENSG00000227165	31.5358	-0.249582	0.29664	-0.841364	0.400144	0.662794	WDR11-DT	WDR11-DT	283089
ENSG00000227198	97.8917	0.335448	0.174171	1.92597	0.0541083	0.206179	C6orf47-AS1	C6orf47-AS1	NA
ENSG00000227199	51.051	-0.0255626	0.289791	-0.0882106	0.929709	0.970965	ST7-AS1	ST7-AS1	93653
ENSG00000227210	302.012	0.145317	0.155705	0.933282	0.350674	0.620093	WDR35-DT	WDR35-DT	101928222
ENSG00000227212	12.6351	0.14389	0.512496	0.280762	0.778893	0.90244	PFN1P6	PFN1P6	NA
ENSG00000227227	238.981	-0.320917	0.202362	-1.58585	0.112773	0.329398			NA
ENSG00000227230	144.587	-0.124499	0.1686	-0.738424	0.460257	0.708594			NA
ENSG00000227232	317.715	-0.235823	0.143475	-1.64365	0.100248	0.306273	WASH7P	WASH7P	NA
ENSG00000227252	31.9252	-0.148013	0.256279	-0.577548	0.563569	0.78155	COPS8-DT	COPS8-DT	105373951
ENSG00000227253	77.9181	0.116265	0.189447	0.613706	0.53941	0.764646			NA
ENSG00000227262	34.0807	-0.0621208	0.286524	-0.216808	0.828358	0.927289	HCG4B	HCG4B	NA
ENSG00000227268	44.4543	0.275651	0.23836	1.15645	0.247498	0.513515	KLLN	KLLN	100144748
ENSG00000227278	26.7264	-0.0557108	0.300118	-0.18563	0.852735	0.938286			NA
ENSG00000227279	80.8489	-0.295729	0.187467	-1.5775	0.11468	0.33259			NA
ENSG00000227304	8.39248	-0.060588	0.555761	-0.109018	0.913188	0.964048			NA
ENSG00000227345	580.185	-0.118151	0.0987056	-1.19701	0.231304	0.495057	PARG	PARG	8505
ENSG00000227354	48.8289	-0.0603171	0.225885	-0.267026	0.789449	0.907059	RBM26-AS1	RBM26-AS1	100505538
ENSG00000227359	12.2264	-0.0325791	0.464205	-0.0701825	0.944048	0.976954	LINC02936	LINC02936	NA
ENSG00000227372	691.415	0.129711	0.0949033	1.36677	0.171698	0.419793	GFOD3P	GFOD3P	NA
ENSG00000227398	78.5691	-0.280849	0.213324	-1.31654	0.187993	0.440959	KIF9-AS1	KIF9-AS1	NA
ENSG00000227409	41.8035	-0.123839	0.275841	-0.448952	0.653467	0.835532	ZMYM4-AS1	ZMYM4-AS1	100861513
ENSG00000227438	11.9791	-0.426956	0.571746	-0.746758	0.45521	0.704104	COL6A2-DT	COL6A2-DT	NA
ENSG00000227449	23.4955	-1.11343	0.527693	-2.10999	0.0348589	0.15399	FGF7P6	FGF7P6	NA
ENSG00000227473	35.9654	0.812516	0.325969	2.49262	0.0126805	0.0771524	TSSK5P	TSSK5P	NA
ENSG00000227492	33.1757	0.54178	0.30291	1.78858	0.073682	0.253116	CHUK-DT	CHUK-DT	NA
ENSG00000227495	129.869	0.113064	0.159746	0.707777	0.479084	0.721164	KIF1C-AS1	KIF1C-AS1	NA
ENSG00000227500	1642.52	0.0541854	0.0907903	0.59682	0.550628	0.772455	SCAMP4	SCAMP4	113178
ENSG00000227518	11.7314	0.932075	0.524465	1.77719	0.0755364	0.256748	MIR1302-9HG	MIR1302-9HG	NA
ENSG00000227528	9.93471	-0.253099	0.532748	-0.475082	0.634728	0.825379	DIAPH3-AS1	DIAPH3-AS1	100874195
ENSG00000227533	18.0001	-0.123131	0.399973	-0.307848	0.758198	0.891819	SLC2A1-DT	SLC2A1-DT	440584
ENSG00000227542	13.2931	0.0595424	0.380821	0.156353	0.875755	0.948191	MYO1B-AS1	MYO1B-AS1	122152331
ENSG00000227543	380.463	0.130175	0.0985373	1.32108	0.186476	0.439195	SPAG5-AS1	SPAG5-AS1	NA
ENSG00000227615	15.3508	0.57481	0.367314	1.5649	0.117606	0.337925			NA
ENSG00000227617	168.956	-0.0614695	0.145209	-0.423318	0.672063	0.845812	CERS6-AS1	CERS6-AS1	100861402
ENSG00000227619	12.6063	-0.336495	0.418472	-0.804103	0.421337	0.679135			105376292
ENSG00000227620	10.5976	0.231126	0.515531	0.448326	0.653918	0.835782	ALG1L8P	ALG1L8P	NA
ENSG00000227627	146.033	0.0157068	0.135747	0.115706	0.907885	0.962124			NA
ENSG00000227660	30.9855	-0.164793	0.266097	-0.619297	0.535721	0.761593	UST-AS1	UST-AS1	NA
ENSG00000227671	154.029	0.105136	0.146115	0.719542	0.471807	0.716481	ZNF731P	ZNF731P	NA
ENSG00000227678	47.2975	-0.160379	0.243279	-0.659239	0.509743	0.742556			NA
ENSG00000227695	28.0898	-0.156276	0.303393	-0.515094	0.606487	0.807343	DNMBP-AS1	DNMBP-AS1	NA
ENSG00000227704	54.0482	-0.16949	0.230221	-0.736208	0.461604	0.709339			NA
ENSG00000227733	17.3425	-0.164338	0.427257	-0.384635	0.700508	0.860744			101927468
ENSG00000227741	160.414	0.0833639	0.195982	0.425365	0.67057	0.84473			729867
ENSG00000227751	216.819	0.41824	0.170135	2.45829	0.0139601	0.0826604	RCC2-AS1	RCC2-AS1	114515514
ENSG00000227766	3283.72	0.045321	0.123115	0.36812	0.712783	0.868335			NA
ENSG00000227775	145.485	-0.051983	0.135063	-0.384881	0.700326	0.860744			NA
ENSG00000227782	45.9115	-0.183227	0.264032	-0.69396	0.487707	0.727387			NA
ENSG00000227799	16.2985	0.755991	0.422172	1.79072	0.0733386	0.252379	CDPF1P1	CDPF1P1	NA
ENSG00000227811	15.2502	0.544141	0.388219	1.40163	0.161024	0.40535	INKA2-AS1	INKA2-AS1	NA
ENSG00000227825	68.5373	0.291406	0.19929	1.46222	0.14368	0.379988	SLC9A7P1	SLC9A7P1	NA
ENSG00000227827	307.024	-0.167773	0.16661	-1.00698	0.313944	0.583733	PKD1P2	PKD1P2	NA
ENSG00000227855	11.5941	0.289042	0.598636	0.482834	0.629213	0.821312	DPY19L2P3	DPY19L2P3	NA
ENSG00000227885	12.5843	-0.34403	0.49219	-0.698978	0.484566	0.725072			124901333
ENSG00000227888	11.0267	-0.738795	0.449065	-1.64519	0.0999315	0.305682	FAM66A	FAM66A	NA
ENSG00000227906	12.2613	-0.603108	0.520488	-1.15874	0.246564	0.512825	SNAP25-AS1	SNAP25-AS1	NA
ENSG00000227908	12.9942	0.207377	0.379067	0.547072	0.584329	0.794972	IL6ST-DT	IL6ST-DT	441072
ENSG00000227945	184.345	-0.46039	0.203595	-2.2613	0.0237405	0.118582	PTPRK-AS1	PTPRK-AS1	NA
ENSG00000227946	137.912	0.247061	0.204299	1.20931	0.226544	0.489538	INO80D-AS1	INO80D-AS1	NA
ENSG00000227953	20.845	-0.475425	0.37535	-1.26662	0.205293	0.463415	LINC01341	LINC01341	NA
ENSG00000227954	1607.73	0.031736	0.128357	0.247247	0.804717	0.915607	TARID	TARID	100507308
ENSG00000227992	13.7472	-1.67909	0.445989	-3.76487	0.000166633	0.00256424			NA
ENSG00000228021	13.8725	0.659231	0.400315	1.64678	0.0996033	0.305304			283038
ENSG00000228022	3240.61	-0.34606	0.346191	-0.999621	0.317494	0.58738	HCG20	HCG20	105375013
ENSG00000228060	481.699	-0.161209	0.0910034	-1.77147	0.0764834	0.258787	PABPC4-AS1	PABPC4-AS1	NA
ENSG00000228061	11.7798	0.0706651	0.447115	0.158047	0.87442	0.94776			NA
ENSG00000228063	20.2406	0.220207	0.345418	0.63751	0.523793	0.752536	LYPLAL1-DT	LYPLAL1-DT	643723
ENSG00000228065	33.4833	-0.205596	0.266097	-0.772635	0.439738	0.692957	LINC01515	LINC01515	NA
ENSG00000228086	12.0057	0.211316	0.512816	0.412069	0.680289	0.850931			NA
ENSG00000228109	26.216	0.124857	0.333456	0.374432	0.708083	0.865621	MELTF-AS1	MELTF-AS1	100507057
ENSG00000228124	11.4311	-0.374128	0.45004	-0.831322	0.405792	0.667224	MDN1-AS1	MDN1-AS1	NA
ENSG00000228144	756.143	0.292326	0.135084	2.16403	0.030462	0.140776			NA
ENSG00000228158	9.60378	0.160147	0.468315	0.341965	0.732377	0.879418	TLE1P1	TLE1P1	NA
ENSG00000228170	69.8022	0.195714	0.173894	1.12548	0.260387	0.528237			NA
ENSG00000228172	448.923	-0.0812588	0.0908521	-0.894407	0.371104	0.639729			NA
ENSG00000228192	140.631	-0.0974491	0.150723	-0.646546	0.517926	0.747933	ZNF691-DT	ZNF691-DT	122152325
ENSG00000228223	328.38	-0.0468827	0.164506	-0.284991	0.775651	0.901059	HCG11	HCG11	493812
ENSG00000228237	65.183	-0.555903	0.213902	-2.59886	0.00935329	0.0619497	EFCAB14-AS1	EFCAB14-AS1	100130197
ENSG00000228242	515.958	0.153643	0.0870239	1.76553	0.077475	0.26071	XPC-AS1	XPC-AS1	NA
ENSG00000228253	14712.6	-0.223144	0.149024	-1.49737	0.134296	0.366025	MT-ATP8	MT-ATP8	4509
ENSG00000228261	19.2347	0.19624	0.528989	0.370972	0.710658	0.867088	ITPRIP-AS1	ITPRIP-AS1	NA
ENSG00000228274	141.488	0.106101	0.140192	0.756826	0.449154	0.699962	TOMM22-DT	TOMM22-DT	NA
ENSG00000228275	175.916	0.0587321	0.185741	0.316205	0.751847	0.888913	ARMCX3-AS1	ARMCX3-AS1	NA
ENSG00000228288	132.841	-0.217943	0.154809	-1.40781	0.159187	0.402853	PCAT6	PCAT6	641515
ENSG00000228300	732.978	0.335154	0.17221	1.94619	0.0516317	0.199967	FAM174C	FAM174C	NA
ENSG00000228302	165.038	-0.0245236	0.126869	-0.193298	0.846725	0.934793			NA
ENSG00000228315	206.73	-0.109888	0.192367	-0.571243	0.567835	0.784413	GUSBP11	GUSBP11	91316
ENSG00000228318	78.1648	-2.22355	0.311572	-7.13656	9.56946e-13	8.68561e-11	MX1-AS1	MX1-AS1	NA
ENSG00000228322	19.775	-0.372723	0.394343	-0.945175	0.34457	0.614229	GLIS3-AS2	GLIS3-AS2	NA
ENSG00000228323	26.5737	1.13167	0.389761	2.90351	0.00369006	0.0316464	MYADM-AS1	MYADM-AS1	NA
ENSG00000228340	28.6257	0.299898	0.287107	1.04455	0.296231	0.565989	MIR646HG	MIR646HG	284756
ENSG00000228343	42.2487	-0.271621	0.233405	-1.16373	0.244532	0.510167			NA
ENSG00000228363	243.123	-0.162841	0.103912	-1.56711	0.117089	0.337131	CHMP3-AS1	CHMP3-AS1	105374845
ENSG00000228384	49.9029	-0.27318	0.224934	-1.21449	0.224561	0.486467			105374796
ENSG00000228393	39.2557	0.488481	0.2536	1.92619	0.054081	0.206115	NA	NA	NA
ENSG00000228395	55.8856	-0.149735	0.19397	-0.771949	0.440145	0.69324			101929270
ENSG00000228409	44.7052	0.0235401	0.216683	0.108638	0.913489	0.964143	CCT6P1	CCT6P1	NA
ENSG00000228412	40.4063	0.257739	0.302092	0.853181	0.393559	0.6578	LNC-LBCS	LNC-LBCS	100506885
ENSG00000228417	44.1775	-0.478131	0.280697	-1.70337	0.0884981	0.283842			NA
ENSG00000228436	10.283	0.291793	0.596696	0.489015	0.624831	0.818728	RRAGC-DT	RRAGC-DT	105378663
ENSG00000228451	101.993	-0.346839	0.182062	-1.90506	0.0567728	0.212857	SDAD1P1	SDAD1P1	NA
ENSG00000228463	43.9703	-0.0914876	0.251616	-0.3636	0.716156	0.870571			NA
ENSG00000228470	29.2638	-0.878093	0.354526	-2.47681	0.0132562	0.0797202			NA
ENSG00000228474	1839.42	0.302541	0.173389	1.74486	0.0810085	0.268421	OST4	OST4	100128731
ENSG00000228486	29.2052	-0.0214447	0.351955	-0.0609302	0.951415	0.979596	C2orf92	C2orf92	728537
ENSG00000228492	103.116	0.0217283	0.247956	0.0876298	0.930171	0.971195	RAB11FIP1P1	RAB11FIP1P1	NA
ENSG00000228495	4359.23	-0.345732	0.206736	-1.67234	0.094458	0.294966	LINC01013	LINC01013	100507254
ENSG00000228502	18.8247	-0.283057	0.487244	-0.580935	0.561284	0.779694	EEF1A1P11	EEF1A1P11	NA
ENSG00000228506	133.516	-0.177181	0.175414	-1.01008	0.312459	0.5822	PNISR-AS1	PNISR-AS1	NA
ENSG00000228509	247.628	-0.139754	0.11025	-1.26761	0.204938	0.462977			NA
ENSG00000228526	290.909	0.114692	0.120344	0.953034	0.340573	0.609765	MIR34AHG	MIR34AHG	106614088
ENSG00000228544	18.304	0.406972	0.356409	1.14187	0.253509	0.520642	CCDC183-AS1	CCDC183-AS1	100131193
ENSG00000228570	39.4997	0.0817605	0.260377	0.314008	0.753515	0.88949	NUTM2E	NUTM2E	283008
ENSG00000228594	215.142	-0.210737	0.149464	-1.40995	0.158554	0.401943	FNDC10	FNDC10	643988
ENSG00000228604	19.2603	-0.831768	0.316745	-2.62599	0.00863972	0.0586502			NA
ENSG00000228606	159.893	0.0729532	0.181833	0.401209	0.688266	0.854882	DCAF8-DT	DCAF8-DT	100287049
ENSG00000228623	41.5857	0.19506	0.235803	0.827216	0.408115	0.668658	ZNF883	ZNF883	169834
ENSG00000228624	21.562	0.150141	0.334398	0.448988	0.65344	0.835532	HDAC2-AS2	HDAC2-AS2	101927768
ENSG00000228638	31.833	-0.42255	0.246785	-1.71222	0.0868558	0.280852	FCF1P2	FCF1P2	NA
ENSG00000228649	154.309	0.156501	0.187636	0.83407	0.404242	0.665714	SNHG26	SNHG26	NA
ENSG00000228672	119.508	0.314579	0.19273	1.63222	0.102632	0.310942	PROB1	PROB1	389333
ENSG00000228677	177.951	-0.283646	0.199252	-1.42355	0.154576	0.39615	TTC3-AS1	TTC3-AS1	100874006
ENSG00000228696	52.2204	0.133815	0.287779	0.464992	0.641937	0.82919	ARL17B	ARL17B	51326
ENSG00000228703	253.98	-0.142893	0.109879	-1.30046	0.193444	0.4477			NA
ENSG00000228709	11.6228	0.537004	0.457842	1.1729	0.240835	0.505717	LINC02575	LINC02575	NA
ENSG00000228714	10.7936	0.667032	0.442009	1.50909	0.131275	0.361164			NA
ENSG00000228716	635.693	0.637345	0.103278	6.17118	6.77815e-10	3.74326e-08	DHFR	DHFR	1719
ENSG00000228727	16.282	0.756574	0.349895	2.16229	0.0305959	0.141104	SAPCD1	SAPCD1	401251
ENSG00000228737	113.668	0.0237297	0.136361	0.174021	0.861849	0.943361			NA
ENSG00000228741	9.98349	0.954291	0.54258	1.7588	0.0786112	0.263178	SPATA13		221178
ENSG00000228748	308.741	0.0589405	0.11201	0.526209	0.598743	0.803782			NA
ENSG00000228775	22.1891	-0.542108	0.41732	-1.29902	0.193936	0.448627	WEE2-AS1	WEE2-AS1	285962
ENSG00000228782	28.1227	0.0234067	0.348743	0.0671174	0.946488	0.977647	MRPL45P2	MRPL45P2	NA
ENSG00000228784	13.0589	-0.324918	0.410003	-0.792476	0.428083	0.685121	LINC00954	LINC00954	400946
ENSG00000228794	400.795	-0.243038	0.126261	-1.92488	0.0542447	0.206418	LINC01128	LINC01128	643837
ENSG00000228801	97.6011	-0.109242	0.16483	-0.662756	0.507487	0.741246	PCMTD1-DT	PCMTD1-DT	102724330
ENSG00000228802	33.468	0.302263	0.344284	0.877947	0.379972	0.647996			NA
ENSG00000228804	22.9189	-0.524469	0.436005	-1.2029	0.229016	0.492526			NA
ENSG00000228812	46.1258	0.564513	0.638735	0.883798	0.376805	0.645247	LAMA5-AS1	LAMA5-AS1	101928158
ENSG00000228830	312.259	-0.469444	0.14072	-3.33602	0.000849881	0.0101288			NA
ENSG00000228843	96.4493	0.419237	0.243323	1.72296	0.0848951	0.276473			NA
ENSG00000228878	20.2893	0.123301	0.383178	0.321785	0.747616	0.886691	SEPTIN7-DT	SEPTIN7-DT	NA
ENSG00000228919	49.5116	-0.44027	0.278388	-1.5815	0.113764	0.330838			389199
ENSG00000228925	205.942	-0.16845	0.174323	-0.966308	0.33389	0.603477			NA
ENSG00000228998	47.9944	-0.060156	0.23061	-0.260856	0.794204	0.910003	PERPP2	PERPP2	NA
ENSG00000229018	14.6422	0.69324	0.367743	1.88512	0.0594135	0.21936	PMS2P7	PMS2P7	NA
ENSG00000229036	97.6017	-0.234681	0.154235	-1.52158	0.128114	0.355434	VDAC1P8	VDAC1P8	NA
ENSG00000229043	73.5333	-0.0945581	0.237721	-0.39777	0.6908	0.856185	ZFAND2A-DT	ZFAND2A-DT	NA
ENSG00000229044	169.828	0.175937	0.123443	1.42525	0.154086	0.395486			NA
ENSG00000229047	43.8562	0.0723582	0.263299	0.274814	0.783459	0.904462			NA
ENSG00000229056	37.0231	0.718233	0.264397	2.7165	0.00659761	0.0484099	HECW2-AS1	HECW2-AS1	101927482
ENSG00000229097	30.8372	-0.647635	0.3552	-1.8233	0.0682585	0.240555	CALM2P2	CALM2P2	NA
ENSG00000229111	141.673	-0.279501	0.141878	-1.97002	0.0488364	0.192717	MED4-AS1	MED4-AS1	100873965
ENSG00000229117	11289.4	0.763076	0.200021	3.81498	0.000136195	0.00216905	RPL41	RPL41	6171
ENSG00000229119	12.7359	0.826531	0.458497	1.8027	0.0714356	0.247788	RPLP0P9	RPLP0P9	NA
ENSG00000229124	13585.4	0.146879	0.102092	1.43869	0.150237	0.390323	VIM-AS1	VIM-AS1	100507347
ENSG00000229152	318.105	-0.151842	0.195103	-0.778266	0.436412	0.69065	ANKRD10-IT1	ANKRD10-IT1	NA
ENSG00000229180	85.7882	-0.0834417	0.16087	-0.518691	0.603976	0.806495	RABGEF1P1	RABGEF1P1	NA
ENSG00000229186	26.8541	-0.0625294	0.263441	-0.237356	0.81238	0.919344	ADAM1A	ADAM1A	NA
ENSG00000229190	33.6108	-0.477234	0.278555	-1.71325	0.0866666	0.280472			NA
ENSG00000229214	12.1379	-0.559095	0.492144	-1.13604	0.25594	0.522515	LINC00242	LINC00242	401288
ENSG00000229273	49.0475	0.234001	0.205557	1.13838	0.254963	0.521661			NA
ENSG00000229299	30.7453	-0.319112	0.284515	-1.1216	0.262033	0.530041	ZBTB46-AS2	ZBTB46-AS2	NA
ENSG00000229320	76.9485	0.0857781	0.19398	0.4422	0.658345	0.837858	KRT8P12	KRT8P12	NA
ENSG00000229334	93.6012	0.23443	0.151665	1.54571	0.122175	0.345344	TMEM44-AS2	TMEM44-AS2	NA
ENSG00000229358	72.819	-0.0931171	0.197077	-0.472491	0.636576	0.826536	DPY19L1P1	DPY19L1P1	NA
ENSG00000229372	50.3624	-0.364247	0.257257	-1.41589	0.156808	0.399121	SZT2-AS1	SZT2-AS1	100873952
ENSG00000229400	18.6565	1.10094	0.363458	3.02908	0.00245303	0.0232327	CNIH3-AS1	CNIH3-AS1	NA
ENSG00000229413	13.2208	1.01932	0.474638	2.14756	0.0317485	0.144886			NA
ENSG00000229419	16.6557	-0.352368	0.482271	-0.730643	0.464998	0.711875	RALGAPA1P1	RALGAPA1P1	NA
ENSG00000229431	102.649	-0.157048	0.171471	-0.915885	0.359727	0.629213	MED8-AS1	MED8-AS1	NA
ENSG00000229502	158.835	-0.224583	0.172532	-1.30169	0.193023	0.447051			NA
ENSG00000229539	15.0533	0.118454	0.442364	0.267776	0.788872	0.906768	PANK2-AS1	PANK2-AS1	NA
ENSG00000229589	22.7568	-0.0623505	0.28723	-0.217075	0.82815	0.927129	ACVR2B-AS1	ACVR2B-AS1	100128640
ENSG00000229591	54.8811	-0.0974445	0.194919	-0.499923	0.617129	0.814242			NA
ENSG00000229619	261.711	0.108453	0.108616	0.998498	0.318038	0.588053	MBNL1-AS1	MBNL1-AS1	401093
ENSG00000229638	104.837	0.305773	0.209509	1.45947	0.144435	0.381161	RPL4P4	RPL4P4	NA
ENSG00000229644	37.0008	0.26927	0.250261	1.07596	0.281947	0.551764	NAMPTP1	NAMPTP1	NA
ENSG00000229647	12.511	1.25504	0.424385	2.95731	0.00310332	0.0277431	MYOSLID	MYOSLID	NA
ENSG00000229659	8.30747	0.408271	0.553807	0.737208	0.460996	0.708849	RPL26P6	RPL26P6	NA
ENSG00000229676	16.1309	1.73652	0.397501	4.3686	1.25047e-05	0.000272393	ZNF492	ZNF492	57615
ENSG00000229689	54.537	0.0352769	0.22104	0.159595	0.8732	0.947082	ANKRD33BP1	ANKRD33BP1	NA
ENSG00000229692	10.5204	0.0476604	0.433484	0.109947	0.912451	0.963878	SOS1-IT1	SOS1-IT1	NA
ENSG00000229750	21.8671	-0.0495372	0.303495	-0.163222	0.870343	0.945948			NA
ENSG00000229766	110.036	0.575928	0.186033	3.09583	0.0019626	0.019651	TMX4-AS1	TMX4-AS1	NA
ENSG00000229771	81.3039	0.488778	0.166236	2.94027	0.00327931	0.0290252			101927098
ENSG00000229780	154.768	-0.138809	0.124794	-1.1123	0.266009	0.534062	UBE2Q1-AS1	UBE2Q1-AS1	100874097
ENSG00000229807	6788.46	-0.216467	0.234884	-0.921592	0.356742	0.626303	XIST	XIST	7503
ENSG00000229809	278.636	0.38446	0.180617	2.12859	0.033288	0.149373	ZNF688	ZNF688	146542
ENSG00000229833	144.359	0.989157	0.324026	3.05271	0.00226785	0.0219887	PET100	PET100	100131801
ENSG00000229851	77.5111	0.108103	0.18051	0.598878	0.549254	0.771087	ARSD-AS1	ARSD-AS1	100506356
ENSG00000229852	129.675	0.19635	0.151764	1.29378	0.195741	0.451046	KHDC1-AS1	KHDC1-AS1	122539212
ENSG00000229867	67.5034	0.222901	0.298506	0.746721	0.455232	0.704104	STEAP3-AS1	STEAP3-AS1	100874111
ENSG00000229873	11.9018	-0.474983	0.499753	-0.950437	0.34189	0.611022	OGFR-AS1	OGFR-AS1	NA
ENSG00000229893	95.1436	0.0532993	0.187854	0.283728	0.776619	0.901647	TAX1BP1-AS1	TAX1BP1-AS1	NA
ENSG00000229915	26.7412	0.321919	0.317252	1.01471	0.310244	0.580292			NA
ENSG00000229917	21.9017	-0.314146	0.460592	-0.682047	0.495209	0.732614	RPL7P46	RPL7P46	NA
ENSG00000229931	83.6022	-1.1746	0.233189	-5.03714	4.72545e-07	1.49633e-05	ATXN1-AS1	ATXN1-AS1	NA
ENSG00000229939	17.7651	0.230893	0.41082	0.56203	0.574096	0.788617			NA
ENSG00000229956	14.8603	-0.5647	0.383586	-1.47216	0.140977	0.376771	ZRANB2-DT	ZRANB2-DT	NA
ENSG00000229989	31.0207	0.277108	0.273115	1.01462	0.310288	0.580292	MIR181A1HG	MIR181A1HG	NA
ENSG00000230021	29.5255	-0.289818	0.320709	-0.903679	0.366166	0.63545			NA
ENSG00000230046	15.6555	-0.153828	0.529222	-0.290668	0.771305	0.898756	BIRC6-AS1	BIRC6-AS1	NA
ENSG00000230069	11.2934	-0.216333	0.435855	-0.496343	0.619652	0.815355	LRRC37A15P	LRRC37A15P	NA
ENSG00000230074	106.411	0.207954	0.216504	0.960509	0.336799	0.606146			NA
ENSG00000230082	24.5356	0.0439515	0.337088	0.130386	0.896261	0.957188	PRRT3-AS1	PRRT3-AS1	100874032
ENSG00000230084	63.2939	-0.212806	0.226219	-0.940709	0.346854	0.616776	ZBTB47-AS1	ZBTB47-AS1	NA
ENSG00000230091	21.1998	-0.0185767	0.330222	-0.0562553	0.955138	0.981317	TMEM254-AS1	TMEM254-AS1	NA
ENSG00000230124	1207.81	-0.145998	0.125232	-1.16582	0.243688	0.509166	ACBD6	ACBD6	84320
ENSG00000230140	58.5967	-0.254829	0.236667	-1.07674	0.281597	0.551618	NPAS2-AS1	NPAS2-AS1	NA
ENSG00000230148	460.131	0.0316063	0.117166	0.269757	0.787347	0.906186	HOXB-AS1	HOXB-AS1	100874362
ENSG00000230149	40.794	0.27315	0.263544	1.03645	0.299993	0.569624			NA
ENSG00000230155	13.9517	-0.060375	0.375873	-0.160626	0.872388	0.946751	CEP250-AS1	CEP250-AS1	NA
ENSG00000230163	9.87228	0.279575	0.459552	0.608366	0.542945	0.767267			NA
ENSG00000230176	17.8401	-0.291269	0.446273	-0.65267	0.513969	0.745458	LINC01433	LINC01433	NA
ENSG00000230189	8.61709	-0.197283	0.47616	-0.414322	0.678638	0.850907	RABGEF1P2	RABGEF1P2	NA
ENSG00000230202	48.6034	0.628272	0.287972	2.18171	0.029131	0.136264	RPL29P4	RPL29P4	NA
ENSG00000230212	293.718	0.098982	0.164383	0.602144	0.547078	0.769789	CBR1-AS1	CBR1-AS1	NA
ENSG00000230289	47.0776	-0.178536	0.292052	-0.611316	0.540991	0.76573			NA
ENSG00000230295	11.723	-0.0103412	0.552984	-0.0187007	0.98508	0.994618	GTF2IP23	GTF2IP23	NA
ENSG00000230319	20.2418	-0.175225	0.32835	-0.533652	0.593583	0.800475	TTLL1-AS1	TTLL1-AS1	100506679
ENSG00000230325	41.7731	-0.00959555	0.242194	-0.0396193	0.968397	0.987262			NA
ENSG00000230330	37.0236	0.72119	0.293901	2.45385	0.0141335	0.0831267	HMGN2P3	HMGN2P3	NA
ENSG00000230337	42.337	0.405186	0.266474	1.52055	0.128373	0.355927	EXOSC10-AS1	EXOSC10-AS1	NA
ENSG00000230359	10.9352	0.455473	0.588691	0.773705	0.439105	0.692483	TPI1P2	TPI1P2	NA
ENSG00000230373	44.7351	0.494446	0.325014	1.5213	0.128183	0.355551	GOLGA6L5P	GOLGA6L5P	100133220
ENSG00000230408	291.924	0.034844	0.203344	0.171355	0.863945	0.94415	BZW1-AS1	BZW1-AS1	101927795
ENSG00000230415	13.5009	-0.281263	0.408101	-0.6892	0.490698	0.729184	LINC01786	LINC01786	NA
ENSG00000230424	76.6748	-0.0876525	0.193153	-0.453797	0.649975	0.83402	EMC1-AS1	EMC1-AS1	101927895
ENSG00000230432	96.4203	-0.573903	0.25436	-2.25626	0.0240545	0.119582			NA
ENSG00000230438	8.44492	-0.907375	0.531842	-1.7061	0.0879896	0.28293	SERPINB9P1	SERPINB9P1	NA
ENSG00000230453	56.6636	-0.381446	0.235014	-1.62308	0.104573	0.315021	ANKRD18B	ANKRD18B	441459
ENSG00000230454	38.8583	0.174003	0.268437	0.648207	0.516851	0.747317			NA
ENSG00000230487	245.76	-0.0720738	0.165445	-0.435635	0.663101	0.84042	PSMG3-AS1	PSMG3-AS1	114796
ENSG00000230513	56.5989	0.119692	0.204361	0.585691	0.558083	0.777721	THAP7-AS1	THAP7-AS1	NA
ENSG00000230530	390.242	-0.273608	0.101141	-2.70522	0.00682597	0.0495641	LIMD1-AS1	LIMD1-AS1	NA
ENSG00000230532	340.717	0.189914	0.150153	1.2648	0.205942	0.464193			NA
ENSG00000230534	17.5755	0.54988	0.375396	1.4648	0.142975	0.379265			NA
ENSG00000230550	27.1376	-0.630134	0.28715	-2.19444	0.028204	0.133174	ERLNC1	ERLNC1	101929441
ENSG00000230551	1710.33	-0.120563	0.0945522	-1.27509	0.202276	0.459878			NA
ENSG00000230555	19.6586	0.419711	0.421001	0.996935	0.318796	0.588788	LINC02916	LINC02916	NA
ENSG00000230561	12.2492	0.0887688	0.50593	0.175457	0.860721	0.942859	CCDC192	CCDC192	728586
ENSG00000230565	95.2772	-0.125014	0.191135	-0.654064	0.513071	0.744927	NA	NA	NA
ENSG00000230590	1252.01	-0.194965	0.105409	-1.84961	0.0643698	0.231326	FTX	FTX	100302692
ENSG00000230606	99.4433	-0.340151	0.219442	-1.55007	0.121125	0.343951	APPAT	APPAT	NA
ENSG00000230615	27.5895	-0.0152027	0.335551	-0.0453068	0.963863	0.985073			NA
ENSG00000230629	11.7915	0.652734	0.454865	1.43501	0.151285	0.391768	RPS23P8	RPS23P8	NA
ENSG00000230630	122.934	-0.262037	0.167749	-1.56208	0.11827	0.339191	DNM3OS	DNM3OS	NA
ENSG00000230699	19.8842	-0.567325	0.344955	-1.64464	0.100045	0.305892	NA	NA	NA
ENSG00000230712	11.0913	0.859	0.538342	1.59564	0.110569	0.325776	GGTLC4P	GGTLC4P	NA
ENSG00000230715	41.4062	0.124429	0.264571	0.470305	0.638137	0.827262			NA
ENSG00000230724	34.5933	-0.205863	0.424968	-0.484419	0.628088	0.820647	LINC01001	LINC01001	NA
ENSG00000230733	150.403	-0.0289128	0.139256	-0.207623	0.835523	0.929678			NA
ENSG00000230749	154.555	-0.744293	0.184067	-4.0436	5.26378e-05	0.000943294	MEIS1-AS2	MEIS1-AS2	100873998
ENSG00000230795	302.683	-0.348877	0.187097	-1.86468	0.0622257	0.226067	HLA-K	HLA-K	NA
ENSG00000230797	46.8813	0.144745	0.229604	0.630412	0.528425	0.755731	YY2	YY2	404281
ENSG00000230805	15.4027	0.757429	0.350962	2.15815	0.0309162	0.142113			105370670
ENSG00000230844	44.7223	0.368149	0.250319	1.47072	0.141367	0.377125	ZNF674-AS1	ZNF674-AS1	NA
ENSG00000230847	43.933	-0.0844959	0.229199	-0.368658	0.712383	0.868079	OCLNP1	OCLNP1	NA
ENSG00000230869	20.1942	-0.16954	0.378436	-0.448003	0.654151	0.835954	AGAP10P	AGAP10P	NA
ENSG00000230896	33.1412	0.0935395	0.295394	0.31666	0.751501	0.888693			NA
ENSG00000230918	99.6009	-0.685863	0.169461	-4.04733	5.18058e-05	0.000931791	DPP4-DT	DPP4-DT	NA
ENSG00000230927	51.5189	0.153628	0.278129	0.552363	0.580699	0.792791	TMBIM7P	TMBIM7P	NA
ENSG00000230928	17.3641	0.435331	0.40436	1.07659	0.281662	0.551647			NA
ENSG00000230953	9.84361	-0.729556	0.501592	-1.45448	0.145813	0.383612			NA
ENSG00000230955	47.1643	0.546824	0.286324	1.90981	0.056158	0.211515	INPP5B-AS1	INPP5B-AS1	NA
ENSG00000230982	16.3124	-0.175443	0.447501	-0.392051	0.69502	0.857999	DSTNP1	DSTNP1	NA
ENSG00000230989	1637	0.065115	0.116937	0.55684	0.577637	0.790988	HSBP1	HSBP1	3281
ENSG00000231023	23.4603	0.982804	0.366676	2.68031	0.0073554	0.0524564	LINC00326	LINC00326	285735
ENSG00000231028	28.3057	-0.399031	0.289671	-1.37753	0.168348	0.415466	AHI1-DT	AHI1-DT	100131814
ENSG00000231064	189.106	-0.202968	0.131832	-1.53959	0.123659	0.347825	THBS3-AS1	THBS3-AS1	105371450
ENSG00000231074	644.033	-0.0571736	0.137584	-0.415554	0.677736	0.850555	HCG18	HCG18	414777
ENSG00000231084	11.2213	-0.0995052	0.414972	-0.239788	0.810495	0.918164	RPL22P24	RPL22P24	NA
ENSG00000231104	23.0997	-0.350113	0.293203	-1.1941	0.23244	0.49662			NA
ENSG00000231113	52.0719	1.08115	0.29826	3.62484	0.000289137	0.00411658	LINC02976	LINC02976	NA
ENSG00000231154	42.1967	0.0993738	0.231413	0.429422	0.667616	0.843067	MORF4L2-AS1	MORF4L2-AS1	NA
ENSG00000231160	107.889	-0.131952	0.175276	-0.75282	0.451558	0.701211	KLF3-AS1	KLF3-AS1	NA
ENSG00000231170	14.0854	0.783603	0.389547	2.01158	0.0442646	0.181158	PDK4-AS1	PDK4-AS1	NA
ENSG00000231185	35.2366	0.360052	0.255486	1.40928	0.158751	0.402286	SPRY4-AS1	SPRY4-AS1	NA
ENSG00000231194	166.389	-0.331968	0.15581	-2.1306	0.0331225	0.148767	FARP1-AS1	FARP1-AS1	100874080
ENSG00000231205	11.4341	0.198642	0.489984	0.405406	0.685179	0.852765	ZNF826P	ZNF826P	NA
ENSG00000231258	17.6696	0.238831	0.461095	0.517964	0.604484	0.806683	ZSWIM5P2	ZSWIM5P2	NA
ENSG00000231259	56.8854	0.0146601	0.19379	0.0756498	0.939698	0.974695	ANAPC1P2	ANAPC1P2	NA
ENSG00000231290	36.6281	-0.179339	0.255127	-0.702939	0.482094	0.723116	APCDD1L-DT	APCDD1L-DT	149773
ENSG00000231304	15.3808	0.909658	0.366616	2.48123	0.0130932	0.0789509	SGO1-AS1	SGO1-AS1	100874028
ENSG00000231305	15.1729	0.711474	0.38804	1.83351	0.0667273	0.237119	NA	NA	NA
ENSG00000231310	69.7634	-0.07761	0.201673	-0.384831	0.700363	0.860744	TBL1XR1-AS1	TBL1XR1-AS1	NA
ENSG00000231312	231.672	-0.103341	0.124962	-0.826975	0.408251	0.668658	MAP4K3-DT	MAP4K3-DT	NA
ENSG00000231329	83.8197	-0.288189	0.196001	-1.47034	0.141469	0.3772			NA
ENSG00000231345	58.4426	-0.0178711	0.204474	-0.0874005	0.930353	0.971244	BEND3P1	BEND3P1	NA
ENSG00000231346	7.87157	0.0546752	0.560721	0.0975086	0.922322	0.96818	LINC01160	LINC01160	NA
ENSG00000231365	118.227	0.0182114	0.185051	0.0984133	0.921604	0.968018	WARS2-AS1	WARS2-AS1	101929147
ENSG00000231443	9.13707	0.433283	0.478371	0.905746	0.36507	0.634673	PPP4R2P2	PPP4R2P2	NA
ENSG00000231445	9.32661	-0.24316	0.439448	-0.55333	0.580037	0.792155	TIMM8AP1	TIMM8AP1	NA
ENSG00000231466	10.2743	0.574603	0.595978	0.964135	0.334978	0.604552	PHF10P2	PHF10P2	NA
ENSG00000231500	20076.6	0.336207	0.163872	2.05165	0.0402042	0.16949	RPS18	RPS18	6222
ENSG00000231503	17.9701	-0.0470658	0.558183	-0.0843196	0.932802	0.972382	PTMAP4	PTMAP4	NA
ENSG00000231551	15.0583	-0.398794	0.364677	-1.09355	0.274151	0.544443	PDE4DIPP6	PDE4DIPP6	NA
ENSG00000231574	9.01783	-0.340589	0.607584	-0.560563	0.575095	0.789321	LINC02015	LINC02015	102724550
ENSG00000231579	26.0049	0.427076	0.301174	1.41804	0.15618	0.398478	RPL7P21	RPL7P21	NA
ENSG00000231587	8.41481	0.0263161	0.631789	0.0416534	0.966775	0.986192	SNORD62B	SNORD62B	692093
ENSG00000231607	75.7681	0.41853	0.181687	2.30357	0.0212465	0.1104	DLEU2	DLEU2	8847
ENSG00000231609	119.082	0.210156	0.157949	1.33053	0.183344	0.435112	EHBP1-AS1	EHBP1-AS1	100132215
ENSG00000231616	15.6603	-0.263295	0.336238	-0.783064	0.43359	0.688525	NA	NA	NA
ENSG00000231628	51.8439	0.0316519	0.21401	0.147899	0.882422	0.950046			NA
ENSG00000231652	15.0796	0.218439	0.368514	0.592756	0.553344	0.774067	CD109-AS1	CD109-AS1	101928489
ENSG00000231663	68.2416	0.323462	0.246153	1.31407	0.188823	0.441751	COA6-AS1	COA6-AS1	NA
ENSG00000231672	16.9346	-0.394138	0.343736	-1.14663	0.251536	0.517728	DIRC3	DIRC3	729582
ENSG00000231711	64.7854	0.502579	0.237788	2.11356	0.0345527	0.153155	LINC00899	LINC00899	NA
ENSG00000231721	258.293	-0.13716	0.149405	-0.91804	0.358598	0.627987	LINC-PINT	LINC-PINT	378805
ENSG00000231731	89.2624	-0.117135	0.176347	-0.664233	0.506541	0.740657			NA
ENSG00000231760	131.25	0.166929	0.155534	1.07326	0.283154	0.553168			NA
ENSG00000231770	34.5605	0.112223	0.346896	0.323507	0.746311	0.886023	TMEM44-AS1	TMEM44-AS1	NA
ENSG00000231784	18.5367	0.111068	0.325411	0.341316	0.732866	0.879843	DBIL5P	DBIL5P	NA
ENSG00000231789	46.1839	-0.477369	0.2946	-1.6204	0.105147	0.31607	PIK3CD-AS2	PIK3CD-AS2	101929074
ENSG00000231851	128.284	0.0505017	0.180742	0.279413	0.779928	0.903016	MRPS9-AS1	MRPS9-AS1	NA
ENSG00000231856	13.0732	-0.702115	0.423225	-1.65896	0.0971236	0.300096			NA
ENSG00000231864	14.0352	0.78576	0.411634	1.90888	0.0562777	0.211649			NA
ENSG00000231871	291.488	0.0796553	0.180021	0.442477	0.658144	0.837858	IPO9-AS1	IPO9-AS1	100873949
ENSG00000231880	47.8521	0.0893622	0.228126	0.391723	0.695263	0.858028			NA
ENSG00000231887	39.257	-0.206117	0.322196	-0.639725	0.522351	0.751225	PRH1	PRH1	5554
ENSG00000231889	87.9634	0.254029	0.161905	1.569	0.116648	0.336404	TRAF3IP2-AS1	TRAF3IP2-AS1	643749
ENSG00000231890	98.52	0.446097	0.158673	2.81143	0.00493217	0.0387401	DARS1-AS1	DARS1-AS1	101928243
ENSG00000231925	2353.93	-0.126795	0.10054	-1.26115	0.207256	0.465732	TAPBP	TAPBP	6892
ENSG00000231943	11.9554	-0.116694	0.56623	-0.206089	0.836721	0.929779	PGM5P4-AS1	PGM5P4-AS1	124906859
ENSG00000231955	60.4937	0.0145972	0.234534	0.0622393	0.950372	0.979294			NA
ENSG00000231969	189.03	0.021003	0.137486	0.152765	0.878583	0.948806	MMADHC-DT	MMADHC-DT	NA
ENSG00000231970	29.7189	0.0714136	0.318877	0.223953	0.822794	0.923925			NA
ENSG00000231991	11.9786	0.780114	0.412892	1.88939	0.0588395	0.217931	ANXA2P2	ANXA2P2	NA
ENSG00000231999	45.1547	0.470896	0.246219	1.91251	0.0558105	0.21074	LRRC8C-DT	LRRC8C-DT	NA
ENSG00000232021	20.9892	0.522951	0.326139	1.60346	0.108833	0.322648	LEF1-AS1	LEF1-AS1	641518
ENSG00000232040	10.7583	0.371711	0.421587	0.881695	0.377942	0.646282	SCAND3	SCAND3	114821
ENSG00000232043	119.573	-0.408412	0.206502	-1.97776	0.0479554	0.19109			NA
ENSG00000232046	17.3644	-1.10502	0.386087	-2.8621	0.00420841	0.034901	LINC01798	LINC01798	101060019
ENSG00000232063	10.9813	-0.0521501	0.403455	-0.129259	0.897153	0.957624			NA
ENSG00000232070	16.6929	-0.465632	0.372912	-1.24864	0.211797	0.470941	TMEM253	TMEM253	643382
ENSG00000232082	13.4111	0.120442	0.418683	0.287669	0.7736	0.899728	RPS6KA2-IT1	RPS6KA2-IT1	100874353
ENSG00000232085	116.065	0.0705482	0.27641	0.25523	0.798546	0.912679			NA
ENSG00000232098	199.856	-0.125423	0.115065	-1.09001	0.275707	0.54603	ZNF584-DT	ZNF584-DT	NA
ENSG00000232104	14.2915	0.265508	0.416643	0.637256	0.523958	0.752542	RFX3-DT	RFX3-DT	NA
ENSG00000232112	660.825	0.696594	0.224973	3.09634	0.00195923	0.0196425	TMA7	TMA7	51372
ENSG00000232119	647.917	0.0129646	0.107775	0.120293	0.904251	0.960521	MCTS1	MCTS1	28985
ENSG00000232133	56.675	-0.240914	0.20378	-1.18223	0.237115	0.501742	IMPDH1P10	IMPDH1P10	NA
ENSG00000232139	50.5598	-0.0824974	0.205812	-0.400839	0.688538	0.855058	LINC00867	LINC00867	100506126
ENSG00000232149	63.4539	0.0174883	0.211403	0.0827248	0.93407	0.972515	FERP1	FERP1	NA
ENSG00000232160	122.853	-0.221213	0.1592	-1.38953	0.164672	0.409694	RAP2C-AS1	RAP2C-AS1	101928578
ENSG00000232176	110.435	-0.447721	0.609911	-0.734076	0.462903	0.710207			NA
ENSG00000232220	254.692	-0.179389	0.105152	-1.706	0.0880072	0.28293	MYADM-AS2	MYADM-AS2	NA
ENSG00000232229	100.535	-0.117681	0.217368	-0.541394	0.588236	0.79738	LINC00865	LINC00865	643529
ENSG00000232284	296.439	0.279157	0.107631	2.59365	0.00949635	0.0625717	GNG12-AS1	GNG12-AS1	100289178
ENSG00000232300	18.0846	0.124576	0.363615	0.342605	0.731895	0.879162	FAM215B	FAM215B	NA
ENSG00000232303	11.2588	0.0540246	0.399202	0.135331	0.89235	0.955359	DFFBP1	DFFBP1	NA
ENSG00000232335	10.1357	0.358606	0.438713	0.817404	0.413698	0.672693			NA
ENSG00000232352	13.583	-0.42522	0.436027	-0.975214	0.329454	0.599381	SEMA3B-AS1	SEMA3B-AS1	NA
ENSG00000232358	83.5958	0.0112032	0.171865	0.0651862	0.948026	0.977968			NA
ENSG00000232388	296.651	0.191145	0.185782	1.02886	0.303543	0.573587	SMIM26	SMIM26	388789
ENSG00000232415	11.8666	-1.32706	0.442511	-2.99893	0.00270928	0.0250426	ELN-AS1	ELN-AS1	107986809
ENSG00000232434	115.832	0.0460214	0.237908	0.193442	0.846613	0.934721	AJM1	AJM1	389813
ENSG00000232442	60.4326	0.251589	0.20727	1.21382	0.224815	0.486908	MHENCR	MHENCR	100505771
ENSG00000232445	48.437	0.153957	0.243141	0.6332	0.526603	0.754546	EMSLR	EMSLR	NA
ENSG00000232450	23.0163	0.15035	0.315712	0.476226	0.633913	0.82474			NA
ENSG00000232453	9.55574	-0.497554	0.545156	-0.912682	0.36141	0.63077	LINC02777	LINC02777	105378753
ENSG00000232472	15.229	0.56031	0.371075	1.50996	0.131052	0.360753	EEF1B2P3	EEF1B2P3	NA
ENSG00000232480	30.7524	-0.558327	0.286402	-1.94945	0.0512418	0.19893	TGFB2-AS1	TGFB2-AS1	NA
ENSG00000232517	48.4957	-0.110733	0.234174	-0.472866	0.636308	0.826366	CSPG4BP	CSPG4BP	NA
ENSG00000232530	48.2371	0.330813	0.270374	1.22354	0.221127	0.482546	LIF-AS1	LIF-AS1	110806283
ENSG00000232533	344.153	0.36829	0.177328	2.07689	0.0378121	0.162389	FAM131B-AS2	FAM131B-AS2	100507507
ENSG00000232546	8.78223	0.737587	0.59022	1.24968	0.211416	0.470627			NA
ENSG00000232573	28.4158	0.593943	0.401323	1.47996	0.138884	0.373347	RPL3P4	RPL3P4	NA
ENSG00000232581	150.081	0.0726569	0.16152	0.449832	0.652832	0.835483			124901582
ENSG00000232586	20.7232	-0.167245	0.305494	-0.547456	0.584066	0.794795	KIAA1614-AS1	KIAA1614-AS1	103344928
ENSG00000232593	63.2406	-0.365116	0.269204	-1.35628	0.17501	0.424429	KANTR	KANTR	102723508
ENSG00000232600	20.1741	0.116947	0.335979	0.348077	0.727782	0.876911	TONSL-AS1	TONSL-AS1	NA
ENSG00000232611	35.4284	-0.333632	0.297037	-1.1232	0.261352	0.529426			NA
ENSG00000232618	9.68438	-1.10222	0.542013	-2.03356	0.041996	0.174583	HIVEP2-DT	HIVEP2-DT	NA
ENSG00000232630	13.8774	-0.199898	0.47747	-0.418661	0.675464	0.848802	PRPS1P2	PRPS1P2	NA
ENSG00000232640	28.3509	-0.402219	0.275887	-1.45791	0.144865	0.382059			NA
ENSG00000232653	44.7477	-0.852424	0.225861	-3.77411	0.000160579	0.0024926	GOLGA8N	GOLGA8N	643699
ENSG00000232656	49.3338	-0.238274	0.225827	-1.05512	0.291373	0.561173	IDI2-AS1	IDI2-AS1	55853
ENSG00000232671	13.5895	0.868128	0.388029	2.23727	0.0252685	0.123811	ZNF687-AS1	ZNF687-AS1	NA
ENSG00000232677	229.126	0.228898	0.130803	1.74994	0.0801289	0.26653	LINC00665	LINC00665	100506930
ENSG00000232725	17.5153	0.491864	0.361492	1.36065	0.173624	0.422426	PLXNB3-AS1	PLXNB3-AS1	NA
ENSG00000232729	520.958	-0.209463	0.215689	-0.971136	0.331481	0.601666	GTF2I-AS1	GTF2I-AS1	NA
ENSG00000232748	146.379	0.2216	0.176423	1.25607	0.209089	0.467599			NA
ENSG00000232754	34.7986	-0.25785	0.350847	-0.734935	0.462379	0.709665	NA	NA	NA
ENSG00000232759	22.3807	-0.84291	0.34965	-2.41072	0.0159209	0.0900025	STEAP1B-AS1	STEAP1B-AS1	100506178
ENSG00000232767	25.9043	-0.0397711	0.279757	-0.142163	0.886951	0.95321	HSPA12A-AS1	HSPA12A-AS1	105378499
ENSG00000232788	43.1301	0.91549	0.291565	3.13992	0.00168994	0.0175265	ITGA6-AS1	ITGA6-AS1	101929947
ENSG00000232807	238.973	-0.0234719	0.137078	-0.17123	0.864043	0.94415			NA
ENSG00000232811	44.9894	-0.156528	0.218103	-0.717682	0.472954	0.717056			NA
ENSG00000232814	1203	-0.334395	0.0946286	-3.53376	0.000409697	0.00549392	COL4A2-AS1	COL4A2-AS1	100874203
ENSG00000232815	78.7544	-0.16012	0.197428	-0.811031	0.417348	0.676293	DUX4L50	DUX4L50	NA
ENSG00000232818	16.4241	0.63289	0.443687	1.42643	0.153743	0.395056	RPS2P32	RPS2P32	NA
ENSG00000232828	22.4213	0.673293	0.344965	1.95177	0.0509651	0.198209			NA
ENSG00000232832	13.315	-0.397441	0.407285	-0.975832	0.329148	0.599087	LMLN-AS1	LMLN-AS1	348840
ENSG00000232838	105.89	0.344655	0.189909	1.81485	0.0695471	0.24326	PET117	PET117	100303755
ENSG00000232855	42.9909	-1.29947	0.288178	-4.50925	6.50565e-06	0.000153972			NA
ENSG00000232859	47.3252	0.0301764	0.275676	0.109463	0.912835	0.964048	LYRM9	LYRM9	201229
ENSG00000232860	58.6853	0.190121	0.28219	0.673736	0.500479	0.736352	SMG7-AS1	SMG7-AS1	NA
ENSG00000232871	25.0609	-0.204486	0.299628	-0.682466	0.494944	0.732441	SEC1P	SEC1P	NA
ENSG00000232878	18.1138	-0.231732	0.350529	-0.661092	0.508554	0.742086	DPYD-AS1	DPYD-AS1	100873932
ENSG00000232907	268.608	0.00367947	0.156118	0.0235686	0.981197	0.993079	DLGAP4-AS1	DLGAP4-AS1	101926987
ENSG00000232909	9.41036	0.113615	0.576414	0.197106	0.843745	0.933547			NA
ENSG00000232931	197.746	-0.049161	0.219019	-0.22446	0.822399	0.923698	LINC00342	LINC00342	NA
ENSG00000232935	69.3443	-0.138131	0.311768	-0.443057	0.657724	0.837535			NA
ENSG00000232940	165.049	-0.0368293	0.117067	-0.314599	0.753066	0.889332	HCG25	HCG25	414765
ENSG00000232956	223.274	0.141257	0.167053	0.845578	0.397788	0.661406	SNHG15	SNHG15	285958
ENSG00000232959	18.09	-0.882139	0.352272	-2.50414	0.0122749	0.0752264	KIFAP3-AS1	KIFAP3-AS1	NA
ENSG00000232973	252.953	-0.550418	0.233471	-2.35754	0.0183966	0.0999666	CYP1B1-AS1	CYP1B1-AS1	285154
ENSG00000232977	59.6641	-0.160444	0.18799	-0.853471	0.393398	0.657732	LINC00327	LINC00327	100506697
ENSG00000232993	83.4329	-1.12673	0.174919	-6.44143	1.18355e-10	7.48501e-09			NA
ENSG00000232995	15.3314	0.0483237	0.42551	0.113566	0.909581	0.962662			127814295
ENSG00000233006	55.9051	0.32631	0.199562	1.63513	0.102022	0.309619	MIR3936HG	MIR3936HG	553103
ENSG00000233016	1162.33	0.302786	0.195871	1.54585	0.122142	0.345341	SNHG7	SNHG7	84973
ENSG00000233021	18.9219	-0.38489	0.44638	-0.862247	0.388551	0.654308			NA
ENSG00000233024	81.337	-0.115504	0.190084	-0.607648	0.543421	0.767466	NPIPA9	NPIPA9	105376752
ENSG00000233033	66.6344	-0.27074	0.197565	-1.37038	0.170567	0.418338	CASK-AS1	CASK-AS1	NA
ENSG00000233058	20.2335	0.283351	0.313521	0.90377	0.366117	0.635422	ATP13A3-DT	ATP13A3-DT	NA
ENSG00000233077	18.8833	0.082672	0.333553	0.247853	0.804248	0.915532	LINC01271	LINC01271	101927586
ENSG00000233098	418.548	-0.126872	0.13578	-0.934398	0.350099	0.619578	CCDC144NL-AS1	CCDC144NL-AS1	339260
ENSG00000233101	817.081	0.0629311	0.113751	0.553233	0.580104	0.792155	HOXB-AS3	HOXB-AS3	404266
ENSG00000233108	10.8896	0.130375	0.466681	0.279366	0.779964	0.903016	GLCCI1-DT	GLCCI1-DT	NA
ENSG00000233138	45.5599	-0.457046	0.255499	-1.78883	0.0736415	0.253022			NA
ENSG00000233143	30126.8	-0.262672	0.394843	-0.665257	0.505886	0.740134	NA	NA	NA
ENSG00000233144	171.357	-0.234826	0.140264	-1.67417	0.0940975	0.294288			NA
ENSG00000233175	67.0446	-0.0716772	0.228318	-0.313936	0.75357	0.889502	FMNL1-AS1	FMNL1-AS1	107985040
ENSG00000233184	107.983	-0.433091	0.167285	-2.58894	0.00962727	0.0632329	DPH5-DT	DPH5-DT	NA
ENSG00000233223	209.952	0.287548	0.194588	1.47773	0.13948	0.374179	MPDU1-AS1	MPDU1-AS1	100996842
ENSG00000233230	76.2638	0.127056	0.279809	0.454079	0.649772	0.83402			100506235
ENSG00000233237	163.675	-0.364747	0.117318	-3.10906	0.00187685	0.0190454	LINC00472	LINC00472	79940
ENSG00000233266	10.0925	0.487266	0.49385	0.986668	0.323805	0.593568	HMGB1P31	HMGB1P31	NA
ENSG00000233276	3237.78	0.36366	0.164917	2.20511	0.0274462	0.130889	GPX1	GPX1	2876
ENSG00000233296	39.0731	0.222711	0.231596	0.961636	0.336232	0.605595	TMEM18-DT	TMEM18-DT	105373354
ENSG00000233297	26.2373	0.107485	0.315987	0.340158	0.733738	0.880401	RASA4DP	RASA4DP	NA
ENSG00000233351	26.7551	-0.966105	0.314237	-3.07445	0.0021089	0.0209024			NA
ENSG00000233369	2447.03	-0.464151	0.0868548	-5.34399	9.09249e-08	3.40838e-06	GTF2IP4	GTF2IP4	NA
ENSG00000233384	16.2038	0.965677	0.3958	2.43981	0.0146949	0.0853106	CNIH3-AS2	CNIH3-AS2	102723817
ENSG00000233396	14.6454	-1.13355	0.50849	-2.22924	0.0257978	0.125423	LINC01719	LINC01719	NA
ENSG00000233429	205.047	-0.265553	0.134898	-1.96855	0.0490053	0.193271	HOTAIRM1	HOTAIRM1	NA
ENSG00000233452	54.9822	-0.0215557	0.259779	-0.0829773	0.93387	0.972515	STXBP5-AS1	STXBP5-AS1	NA
ENSG00000233461	40.9019	0.00938809	0.218662	0.0429343	0.965754	0.985766			122526782
ENSG00000233476	139.002	0.230895	0.254728	0.906438	0.364704	0.634415	EEF1A1P6	EEF1A1P6	NA
ENSG00000233483	25.4393	-0.207256	0.289402	-0.716155	0.473896	0.717883	EFCAB15P	EFCAB15P	NA
ENSG00000233491	19.5499	-0.421412	0.390739	-1.0785	0.28081	0.551206	CDHR17P	CDHR17P	NA
ENSG00000233493	35.2439	0.567676	0.341892	1.6604	0.096835	0.299629	TMEM238	TMEM238	388564
ENSG00000233527	57.8975	-0.196748	0.210601	-0.934221	0.35019	0.619684	ZNF529-AS1	ZNF529-AS1	101927599
ENSG00000233547	29.9285	-0.311075	0.299741	-1.03781	0.299358	0.569189			NA
ENSG00000233554	160.088	-0.423407	0.295061	-1.43498	0.151292	0.391768	B4GALT1-AS1	B4GALT1-AS1	101929639
ENSG00000233558	9.52524	0.692111	0.444206	1.55809	0.119212	0.340652			NA
ENSG00000233559	10.6855	1.15174	0.494335	2.32987	0.019813	0.105295	LINC00513	LINC00513	NA
ENSG00000233589	28.2513	0.882592	0.287529	3.06957	0.00214365	0.021087			NA
ENSG00000233608	829.471	-0.305477	0.0996377	-3.06587	0.00217035	0.0212855	TWIST2	TWIST2	117581
ENSG00000233621	99.5302	0.293064	0.182803	1.60317	0.108898	0.322792	LITATS1	LITATS1	728431
ENSG00000233622	30.0436	0.311506	0.269102	1.15758	0.247036	0.513046	CYP2T1P	CYP2T1P	NA
ENSG00000233635	15.3609	-0.616989	0.403617	-1.52865	0.126351	0.352714			NA
ENSG00000233680	13.703	-0.604789	0.699185	-0.864991	0.387043	0.653165	HNRNPA1P27	HNRNPA1P27	NA
ENSG00000233695	574.4	-0.438903	0.160831	-2.72897	0.00635333	0.047145	GAS6-AS1	GAS6-AS1	NA
ENSG00000233706	101.147	-0.439656	0.180357	-2.4377	0.0147811	0.0856176			NA
ENSG00000233739	18.6461	0.36662	0.317109	1.15613	0.247628	0.513567			NA
ENSG00000233757	147.19	0.218348	0.194765	1.12108	0.262252	0.530214	ZNF892	ZNF892	344065
ENSG00000233766	93.7044	-0.364058	0.203651	-1.78766	0.0738312	0.253366	CAVIN2-AS1	CAVIN2-AS1	NA
ENSG00000233799	15.4735	0.115086	0.454281	0.253336	0.800008	0.913197	NA	NA	NA
ENSG00000233822	10.8737	-0.507953	0.572332	-0.887514	0.374802	0.64319	H2BC15	H2BC15	8341
ENSG00000233825	58.0271	0.147622	0.244913	0.602756	0.546671	0.769382	EPC1-AS2	EPC1-AS2	NA
ENSG00000233847	14.8035	-0.263214	0.361082	-0.72896	0.466026	0.71256	ERCC8-AS1	ERCC8-AS1	NA
ENSG00000233849	47.2151	0.421728	0.237239	1.77765	0.075461	0.256722			NA
ENSG00000233860	69.8172	0.0254108	0.283694	0.0895712	0.928628	0.970508	SHROOM3-AS1	SHROOM3-AS1	NA
ENSG00000233871	18.4381	-0.398734	0.462542	-0.86205	0.38866	0.654331	DLG5-AS1	DLG5-AS1	NA
ENSG00000233885	131.987	-0.185194	0.144939	-1.27774	0.201343	0.458842	YEATS2-AS1	YEATS2-AS1	NA
ENSG00000233893	36.9813	0.416742	0.263125	1.58382	0.113236	0.330257	EZR-AS1	EZR-AS1	101409257
ENSG00000233901	18.0311	0.12252	0.376972	0.32501	0.745173	0.88524	LINC01503	LINC01503	100506119
ENSG00000233913	856.259	0.301731	0.568999	0.530284	0.595915	0.801627	RPL10P9	RPL10P9	NA
ENSG00000233927	6681.27	0.335537	0.148431	2.26056	0.0237868	0.118752	RPS28	RPS28	6234
ENSG00000233932	34.1723	0.505775	0.266169	1.9002	0.057407	0.214372	CTXN2	CTXN2	399697
ENSG00000233937	72.1259	-0.197454	0.188842	-1.0456	0.295744	0.565608	NA	NA	NA
ENSG00000233954	135.409	0.597165	0.232247	2.57125	0.0101332	0.0655865	UQCRHL	UQCRHL	440567
ENSG00000233966	10.9592	0.723774	0.519103	1.39428	0.163234	0.407602	UBE2SP1	UBE2SP1	NA
ENSG00000233967	24.6628	-0.145535	0.332877	-0.437203	0.661964	0.839825			NA
ENSG00000233975	462.663	-1.77992	0.208163	-8.55059	1.22466e-17	2.35387e-15	LINC02574	LINC02574	NA
ENSG00000234009	15.2008	0.401456	0.518638	0.774059	0.438896	0.692483	RPL5P34	RPL5P34	NA
ENSG00000234028	29.5843	-0.13595	0.33191	-0.409599	0.6821	0.851648	EIF2AK3-DT	EIF2AK3-DT	NA
ENSG00000234055	69.8338	0.0746331	0.178792	0.41743	0.676364	0.849245			NA
ENSG00000234072	198.769	-0.0221531	0.13556	-0.163419	0.870189	0.945948	GTF3C2-AS2	GTF3C2-AS2	105374363
ENSG00000234127	878.155	0.0789715	0.13406	0.589077	0.555809	0.775948	TRIM26	TRIM26	7726
ENSG00000234136	33.4396	-0.112458	0.313048	-0.359237	0.719418	0.872221			NA
ENSG00000234149	36.5103	-0.323023	0.331897	-0.97326	0.330424	0.600478			NA
ENSG00000234156	17.5256	0.22867	0.345345	0.662148	0.507876	0.741657			NA
ENSG00000234160	33.9067	-0.148504	0.337777	-0.43965	0.66019	0.838908			NA
ENSG00000234166	33.6975	0.446902	0.279706	1.59775	0.110098	0.324989	NA	NA	NA
ENSG00000234171	180.723	0.238746	0.180116	1.32551	0.185	0.437507	RNASEH1-DT	RNASEH1-DT	100506054
ENSG00000234203	59.0731	-0.165153	0.179513	-0.920008	0.357568	0.626856			NA
ENSG00000234222	579.747	0.546324	0.123402	4.4272	9.54637e-06	0.000215867	LIX1L-AS1	LIX1L-AS1	105371260
ENSG00000234231	37.1892	-0.548727	0.26657	-2.05847	0.0395448	0.167446	ANAPC1P4	ANAPC1P4	NA
ENSG00000234235	62.6306	0.220372	0.289864	0.760261	0.447099	0.698603	BOK-AS1	BOK-AS1	NA
ENSG00000234284	65.4574	0.157305	0.193139	0.814465	0.415379	0.674298	ZNF879	ZNF879	345462
ENSG00000234286	10.7767	1.10454	0.509651	2.16724	0.0302167	0.139981			NA
ENSG00000234287	11.7728	2.33003	0.571995	4.07352	4.63079e-05	0.000849266	RPS27P4	RPS27P4	NA
ENSG00000234327	34.0922	0.185456	0.247887	0.748148	0.454371	0.703518	ZNF232-AS1	ZNF232-AS1	NA
ENSG00000234336	25.8342	-0.634365	0.298221	-2.12716	0.0334066	0.1497	JAZF1-AS1	JAZF1-AS1	NA
ENSG00000234362	10.271	-1.58771	0.536016	-2.96205	0.00305598	0.0274821	LINC01914	LINC01914	NA
ENSG00000234377	91.4143	0.0673583	0.153942	0.437557	0.661707	0.839662	OBI1-AS1	OBI1-AS1	100874222
ENSG00000234380	15.3218	-0.362638	0.393097	-0.922516	0.35626	0.626006	LINC01426	LINC01426	100506385
ENSG00000234383	19.9319	0.206499	0.363629	0.567884	0.570114	0.78601	CTBP2P8	CTBP2P8	NA
ENSG00000234390	12.304	0.0166774	0.421365	0.0395796	0.968428	0.987262	USP27X-DT	USP27X-DT	NA
ENSG00000234405	26.795	-0.05168	0.28044	-0.184282	0.853792	0.939001	NA	NA	NA
ENSG00000234409	11.2357	0.833308	0.498755	1.67078	0.0947659	0.295661	CCDC188	CCDC188	388849
ENSG00000234420	357.417	-0.0356842	0.154529	-0.230922	0.817375	0.922069	ZNF37BP	ZNF37BP	NA
ENSG00000234431	74.0505	0.180661	0.184187	0.98086	0.326662	0.596517			NA
ENSG00000234432	26.8811	0.257622	0.328036	0.785347	0.43225	0.687804	LINC02983	LINC02983	100129484
ENSG00000234444	196.279	0.410843	0.185084	2.21976	0.0264347	0.127648	ZNF736	ZNF736	728927
ENSG00000234456	1222.06	-0.249228	0.103066	-2.41813	0.0156003	0.0887793	MAGI2-AS3	MAGI2-AS3	100505881
ENSG00000234465	54.3683	0.014541	0.263434	0.055198	0.955981	0.981569	PINLYP	PINLYP	390940
ENSG00000234478	128.413	-0.368852	0.183612	-2.00886	0.0445515	0.181889	ACBD3-AS1	ACBD3-AS1	NA
ENSG00000234494	25.9563	0.187575	0.316036	0.593524	0.552831	0.7737	SP2-AS1	SP2-AS1	NA
ENSG00000234498	19.8372	0.411703	0.473823	0.868896	0.384904	0.651456	RPL13AP20	RPL13AP20	NA
ENSG00000234518	17.3305	-0.897762	0.439292	-2.04366	0.0409872	0.171957	PTGES3P1	PTGES3P1	NA
ENSG00000234537	29.2053	-0.212446	0.325878	-0.651917	0.514454	0.745888			NA
ENSG00000234545	495.897	-0.0680784	0.121947	-0.558261	0.576666	0.79021	FAM133B	FAM133B	257415
ENSG00000234546	77.8479	0.163955	0.19044	0.860926	0.389279	0.654723	LNCTAM34A	LNCTAM34A	NA
ENSG00000234567	115.681	0.21729	0.298003	0.729153	0.465908	0.71249			NA
ENSG00000234577	11.9271	0.0726606	0.449011	0.161824	0.871445	0.94609	SYNE1-AS1	SYNE1-AS1	NA
ENSG00000234585	14.5387	0.736531	0.373864	1.97005	0.0488327	0.192717	CCT6P3	CCT6P3	NA
ENSG00000234608	329.85	0.204759	0.133193	1.53731	0.124217	0.348945	MAPKAPK5-AS1	MAPKAPK5-AS1	51275
ENSG00000234614	10.2664	-0.716465	0.486582	-1.47244	0.140901	0.376771	C2CD4D-AS1	C2CD4D-AS1	NA
ENSG00000234616	362.256	0.148378	0.0965349	1.53704	0.124283	0.348978	JRK	JRK	8629
ENSG00000234617	142.443	-0.337931	0.144102	-2.34509	0.0190227	0.102297	SNRK-AS1	SNRK-AS1	NA
ENSG00000234636	40.4816	0.235839	0.429069	0.549653	0.582558	0.793793	MED14OS	MED14OS	NA
ENSG00000234661	24.4633	-0.602637	0.283865	-2.12297	0.0337563	0.150647	CHL1-AS1	CHL1-AS1	101927193
ENSG00000234664	77.4157	0.0791813	0.367042	0.215728	0.8292	0.927456	HMGN2P5	HMGN2P5	NA
ENSG00000234665	10.6671	-0.107823	0.456931	-0.235973	0.813454	0.919975	LERFS	LERFS	NA
ENSG00000234678	341.858	-0.0179566	0.107658	-0.166793	0.867533	0.945378	ELF3-AS1	ELF3-AS1	NA
ENSG00000234684	64.4422	-0.130789	0.198566	-0.658671	0.510107	0.742714	SDCBP2-AS1	SDCBP2-AS1	100507495
ENSG00000234693	38.6258	1.43587	0.325532	4.41086	1.0296e-05	0.000230953	RIPOR3-AS1	RIPOR3-AS1	100506175
ENSG00000234719	73.5553	0.34132	0.194941	1.75089	0.0799642	0.266298	NPIPB2	NPIPB2	729978
ENSG00000234741	3529.99	0.289435	0.148653	1.94705	0.0515289	0.199688	GAS5	GAS5	60674
ENSG00000234745	12919.4	-0.314516	0.10712	-2.9361	0.00332363	0.0293248	HLA-B	HLA-B	3106
ENSG00000234769	55.1022	-0.234655	0.325268	-0.72142	0.470651	0.715656	WASH4P	WASH4P	NA
ENSG00000234771	120.58	-0.0860438	0.189962	-0.452952	0.650583	0.834199	SLC25A25-AS1	SLC25A25-AS1	NA
ENSG00000234779	19.3739	0.165291	0.492426	0.335667	0.737122	0.882207	BNC2-AS1	BNC2-AS1	111216284
ENSG00000234789	68.2649	-0.262988	0.20127	-1.30664	0.191334	0.445349			NA
ENSG00000234793	19.6972	0.0949238	0.343148	0.276627	0.782067	0.903948			NA
ENSG00000234797	51.6557	0.919238	0.29788	3.08594	0.00202911	0.0202343	RPS3AP6	RPS3AP6	NA
ENSG00000234807	35.8208	-0.0777042	0.307916	-0.252355	0.800766	0.913691	JUN-DT	JUN-DT	NA
ENSG00000234814	37.7807	0.500916	0.454105	1.10309	0.26999	0.539293	SVIL2P	SVIL2P	NA
ENSG00000234818	69.695	-0.238416	0.173237	-1.37624	0.168748	0.416074			NA
ENSG00000234857	1886.08	0.251546	0.0734835	3.42317	0.000618956	0.0077986	HNRNPUL2-BSCL2	HNRNPUL2-BSCL2	NA
ENSG00000234882	18.2012	0.0479644	0.321115	0.149368	0.881263	0.949865	EIF3EP1	EIF3EP1	NA
ENSG00000234883	45.5457	0.0375149	0.244345	0.153533	0.877978	0.948674	MIR155HG	MIR155HG	NA
ENSG00000234899	16.7065	-0.131313	0.382304	-0.343477	0.731239	0.878766	SOX9-AS1	SOX9-AS1	400618
ENSG00000234912	51.0309	-0.157574	0.190213	-0.828407	0.40744	0.668552	SNHG20	SNHG20	654434
ENSG00000234936	21.8791	-0.107734	0.329173	-0.327287	0.743451	0.884696	NA	NA	NA
ENSG00000234945	211.022	0.0031942	0.168464	0.0189606	0.984873	0.994519	GTF3C2-AS1	GTF3C2-AS1	100505624
ENSG00000234961	10976.4	-0.0332223	0.096686	-0.34361	0.731139	0.878766			NA
ENSG00000235007	309.335	0.147768	0.129708	1.13924	0.254604	0.521471			NA
ENSG00000235016	254.718	0.0546947	0.138743	0.394215	0.693422	0.857213	SEMA3F-AS1	SEMA3F-AS1	100129060
ENSG00000235027	729.716	0.12068	0.107757	1.11993	0.262744	0.530768	PRADX	PRADX	126568849
ENSG00000235033	30.3352	-0.350765	0.29587	-1.18554	0.235805	0.500213	DAAM2-AS1	DAAM2-AS1	100505635
ENSG00000235042	10.4515	-0.0205602	0.412029	-0.0498998	0.960202	0.9838	SMARCAL1-AS1	SMARCAL1-AS1	NA
ENSG00000235066	29.1663	-0.0768645	0.322705	-0.238188	0.811735	0.919039			102723413
ENSG00000235078	279.299	0.0792342	0.137257	0.577269	0.563758	0.781636			NA
ENSG00000235079	142.388	-0.173349	0.152304	-1.13818	0.255047	0.521683	ZRANB2-AS1	ZRANB2-AS1	NA
ENSG00000235092	35.0455	-0.0132786	0.298676	-0.0444582	0.964539	0.985092	ID2-AS1	ID2-AS1	100506299
ENSG00000235098	11.2594	-1.38717	0.467327	-2.96832	0.00299436	0.0270978	ANKRD65	ANKRD65	441869
ENSG00000235106	894.641	0.02406	0.0770436	0.312291	0.754819	0.890386	BRD3OS	BRD3OS	266655
ENSG00000235109	104.203	0.171872	0.150772	1.13995	0.254307	0.521379	ZSCAN31	ZSCAN31	64288
ENSG00000235162	996.083	-0.117052	0.13514	-0.866151	0.386407	0.652612	C12orf75	C12orf75	387882
ENSG00000235169	55.9629	0.129589	0.2461	0.526572	0.598491	0.803713	SMIM1	SMIM1	388588
ENSG00000235173	449.38	0.0990932	0.101561	0.975701	0.329213	0.599087	HGH1	HGH1	51236
ENSG00000235174	28.9369	1.23454	0.372722	3.31222	0.000925592	0.0108703	RPL39P3	RPL39P3	NA
ENSG00000235189	25.3583	0.243907	0.298851	0.816148	0.414415	0.673348			NA
ENSG00000235191	756.377	-0.241794	0.118159	-2.04635	0.0407219	0.171063	NUCB1-AS1	NUCB1-AS1	100874085
ENSG00000235194	64.3309	0.430087	0.258155	1.666	0.0957126	0.297423	PPP1R3E	PPP1R3E	90673
ENSG00000235217	319.99	0.181871	0.123806	1.46899	0.141834	0.377756	NA	NA	NA
ENSG00000235236	80.7893	0.210617	0.176589	1.1927	0.232987	0.49705			NA
ENSG00000235237	48.5683	-0.210348	0.23915	-0.879566	0.379095	0.647513			NA
ENSG00000235241	24.4778	0.448106	0.388245	1.15418	0.248425	0.514335			NA
ENSG00000235246	84.3941	-0.289375	0.246225	-1.17524	0.239897	0.504971	TMEM184B-AS1	TMEM184B-AS1	128385376
ENSG00000235257	59.3087	0.0551157	0.198398	0.277804	0.781163	0.903535	ITGA9-AS1	ITGA9-AS1	101928153
ENSG00000235288	138.233	-0.253828	0.152708	-1.66218	0.0964763	0.298849			NA
ENSG00000235298	937.381	-0.127469	0.112507	-1.13299	0.257218	0.523705	HNRNPK-AS1	HNRNPK-AS1	NA
ENSG00000235316	46.9922	0.34362	0.267403	1.28503	0.198782	0.455325	DUSP8P5	DUSP8P5	NA
ENSG00000235333	82.393	0.122444	0.224365	0.545734	0.585249	0.795521	PVRIG2P	PVRIG2P	NA
ENSG00000235351	30.6712	-0.0224405	0.271016	-0.0828015	0.934009	0.972515			NA
ENSG00000235363	21.2014	0.705422	0.421866	1.67215	0.0944952	0.294997	SNRPGP10	SNRPGP10	NA
ENSG00000235374	56.7241	-0.294003	0.214491	-1.3707	0.170467	0.418338	SSR4P1	SSR4P1	NA
ENSG00000235381	48.1473	0.562006	0.225985	2.48691	0.0128857	0.0779942			NA
ENSG00000235426	109.265	0.289453	0.308674	0.937732	0.348382	0.618172			NA
ENSG00000235437	236.993	-0.242941	0.128287	-1.89373	0.0582608	0.216408	LINC01278	LINC01278	92249
ENSG00000235448	16.4925	-0.176782	0.42645	-0.414543	0.678476	0.850907	LURAP1L-AS1	LURAP1L-AS1	NA
ENSG00000235453	49.25	0.102614	0.219172	0.468189	0.63965	0.828127	SMIM27	SMIM27	100129250
ENSG00000235481	19.4449	0.77812	0.330492	2.35443	0.0185513	0.100531	UBE2R2-AS1	UBE2R2-AS1	NA
ENSG00000235499	9.70633	-0.314742	0.436309	-0.721375	0.470679	0.715656			NA
ENSG00000235501	82.5014	-0.121496	0.166579	-0.729355	0.465784	0.71249	CNN3-DT	CNN3-DT	729970
ENSG00000235512	43.1231	-0.393041	0.31991	-1.2286	0.219222	0.480046	TAB3-AS2	TAB3-AS2	NA
ENSG00000235513	64.6996	-0.215796	0.1992	-1.08331	0.278669	0.548911	L3MBTL2-AS1	L3MBTL2-AS1	NA
ENSG00000235522	125.626	0.2114	0.150009	1.40925	0.15876	0.402286			NA
ENSG00000235530	10.2859	0.319496	0.513013	0.622783	0.533427	0.759923	TMEM11-DT	TMEM11-DT	NA
ENSG00000235531	3364.59	-0.143209	0.110497	-1.29604	0.19496	0.45004	MSC-AS1	MSC-AS1	100132891
ENSG00000235545	11.9114	0.89395	0.519389	1.72116	0.0852222	0.277319	DOCK7-DT	DOCK7-DT	121832810
ENSG00000235552	55.3813	0.573016	0.243074	2.35738	0.0184046	0.0999666	RPL6P27	RPL6P27	NA
ENSG00000235558	17.0859	-0.315376	0.343337	-0.918561	0.358325	0.627822	GUSBP17	GUSBP17	NA
ENSG00000235560	17.3593	0.597149	0.435627	1.37078	0.170444	0.418338	ZNF747-DT	ZNF747-DT	107984875
ENSG00000235578	10.2315	1.2364	0.507992	2.4339	0.0149371	0.0861553	NA	NA	NA
ENSG00000235609	71.1562	-0.304643	0.221896	-1.37291	0.169781	0.41731	NA	NA	NA
ENSG00000235635	10.5968	0.328391	0.462774	0.709614	0.477943	0.72039			NA
ENSG00000235649	31.9919	-0.901963	0.354041	-2.54763	0.0108459	0.0688667	MXRA5Y	MXRA5Y	NA
ENSG00000235652	152.358	-0.406889	0.134521	-3.02473	0.00248855	0.023501	EPM2A-DT	EPM2A-DT	NA
ENSG00000235655	605.237	-0.12881	0.153688	-0.838128	0.401959	0.663708	H3P6	H3P6	NA
ENSG00000235703	36.4639	-0.0527196	0.277393	-0.190054	0.849267	0.936403	EOLA2-DT	EOLA2-DT	NA
ENSG00000235706	38.1748	-0.239579	0.269996	-0.887344	0.374893	0.643195	DICER1-AS1	DICER1-AS1	400242
ENSG00000235718	219.38	0.393439	0.216897	1.81394	0.0696868	0.243618	MFRP	MFRP	83552
ENSG00000235790	160.184	-0.184028	0.173688	-1.05953	0.289357	0.559122	PEF1-AS1	PEF1-AS1	NA
ENSG00000235823	67.9205	-0.112508	0.194395	-0.578762	0.56275	0.78069	OLMALINC	OLMALINC	90271
ENSG00000235831	38.3505	-0.852751	0.401554	-2.12363	0.0337012	0.150504	BHLHE40-AS1	BHLHE40-AS1	100507582
ENSG00000235837	135.383	-0.221504	0.148602	-1.49058	0.136071	0.369119			NA
ENSG00000235852	139.075	0.339727	0.256931	1.32225	0.186085	0.438643	NA	NA	NA
ENSG00000235859	8.93247	0.373774	0.485271	0.770237	0.441159	0.69408			NA
ENSG00000235863	122.48	-0.224947	0.21355	-1.05337	0.292172	0.562219	B3GALT4	B3GALT4	8705
ENSG00000235865	430.388	-0.0434155	0.174794	-0.248381	0.80384	0.915332	GSN-AS1	GSN-AS1	57000
ENSG00000235872	28.2825	0.214559	0.273829	0.783549	0.433305	0.688407			NA
ENSG00000235884	17.4657	-0.108995	0.334817	-0.325537	0.744775	0.885165	NA	NA	NA
ENSG00000235890	12.1742	-0.839503	0.49424	-1.69857	0.0893998	0.285221	TSPEAR-AS1	TSPEAR-AS1	NA
ENSG00000235903	27.0072	0.102118	0.353941	0.288518	0.77295	0.899596	CPB2-AS1	CPB2-AS1	100509894
ENSG00000235904	21.8055	-0.847323	0.355584	-2.38291	0.0171765	0.0949379	RBMS3-AS3	RBMS3-AS3	100873979
ENSG00000235919	31.2062	0.0831116	0.267949	0.310177	0.756426	0.891207	ASH1L-AS1	ASH1L-AS1	645676
ENSG00000235927	75.1231	0.16018	0.212331	0.754389	0.450616	0.700637	NEXN-AS1	NEXN-AS1	374987
ENSG00000235944	9.32196	0.201502	0.438654	0.459364	0.645973	0.831358	ZNF815P	ZNF815P	NA
ENSG00000235954	350.505	-0.185943	0.20068	-0.926562	0.354154	0.623266	TTC28-AS1	TTC28-AS1	284900
ENSG00000235958	21.3295	0.169819	0.384236	0.441965	0.658515	0.837943	UBOX5-AS1	UBOX5-AS1	100134015
ENSG00000235961	9.06524	-0.0259225	0.481636	-0.0538218	0.957077	0.981971	PNMA6A	PNMA6A	84968
ENSG00000235978	17.5108	-0.228185	0.341725	-0.667745	0.504296	0.738974			124906209
ENSG00000235989	99.8244	-0.0901887	0.160315	-0.562573	0.573726	0.788296	MORC2-AS1	MORC2-AS1	150291
ENSG00000236031	45.8221	-0.412608	0.287808	-1.43362	0.15168	0.392359			NA
ENSG00000236051	152.229	-0.124958	0.176108	-0.709551	0.477982	0.72039	MYCBP2-AS1	MYCBP2-AS1	100874212
ENSG00000236088	141.577	0.21465	0.167869	1.27868	0.201011	0.458662	COX10-DT	COX10-DT	100874058
ENSG00000236104	696.057	0.20345	0.152536	1.33378	0.182275	0.433836	ZBTB22	ZBTB22	9278
ENSG00000236107	43.1446	-0.912056	0.316864	-2.87838	0.00399723	0.0336045	SCN1A-AS1	SCN1A-AS1	101929680
ENSG00000236138	13.3736	-0.0313159	0.41126	-0.0761461	0.939303	0.974652	DUX4L26	DUX4L26	NA
ENSG00000236144	328.798	0.107929	0.143387	0.752711	0.451623	0.701216	TMEM147-AS1	TMEM147-AS1	100506469
ENSG00000236200	179.234	0.0114179	0.120443	0.0947989	0.924475	0.969	KDM4A-AS1	KDM4A-AS1	NA
ENSG00000236204	14.1372	-0.0243155	0.352595	-0.0689614	0.94502	0.977427	LINC01376	LINC01376	400945
ENSG00000236213	80.7467	-0.575744	0.257316	-2.2375	0.0252539	0.123775	CDC42EP3-AS1	CDC42EP3-AS1	105374464
ENSG00000236255	30.8477	-0.108698	0.304397	-0.357091	0.721023	0.872895			NA
ENSG00000236256	15.9914	-0.538189	0.408637	-1.31704	0.187826	0.44081	DIAPH2-AS1	DIAPH2-AS1	10824
ENSG00000236263	14.6889	-0.463207	0.409403	-1.13142	0.257878	0.524479	NA	NA	NA
ENSG00000236266	9.81509	0.108884	0.510531	0.213276	0.831112	0.928206			NA
ENSG00000236276	18.6997	-0.32096	0.30943	-1.03726	0.299613	0.569499	NDP-AS1	NDP-AS1	NA
ENSG00000236287	1165.17	-0.04115	0.0775023	-0.530952	0.595452	0.801279	ZBED5	ZBED5	58486
ENSG00000236304	36.2093	-0.20755	0.236392	-0.877991	0.379949	0.647996			NA
ENSG00000236326	32.1219	0.1703	0.265306	0.641901	0.520937	0.750237			NA
ENSG00000236333	234.546	-0.00801146	0.147087	-0.0544674	0.956563	0.981648	TRHDE-AS1	TRHDE-AS1	NA
ENSG00000236345	35.3993	-0.625605	0.277492	-2.2545	0.0241649	0.119998	SCAT8	SCAT8	112935969
ENSG00000236364	99.5638	0.298708	0.177925	1.67884	0.0931824	0.292575			NA
ENSG00000236383	14.7526	0.108779	0.397287	0.273805	0.784235	0.90462	CCDC200	CCDC200	100874261
ENSG00000236404	40.8188	0.258677	0.304317	0.850026	0.39531	0.658957	VLDLR-AS1	VLDLR-AS1	401491
ENSG00000236432	134.07	-0.00104039	0.139945	-0.0074343	0.994068	0.998142	MFF-DT	MFF-DT	NA
ENSG00000236453	43.8772	-0.0424356	0.264278	-0.160572	0.872431	0.946751	NA	NA	NA
ENSG00000236467	53.6839	-0.161142	0.274567	-0.586896	0.557274	0.777107	KCNMA1-AS1	KCNMA1-AS1	101929328
ENSG00000236472	237.127	0.129643	0.119163	1.08795	0.276616	0.547327			NA
ENSG00000236498	197.042	0.508546	0.208534	2.43867	0.0147413	0.0854785			NA
ENSG00000236526	56.6793	0.473685	0.249587	1.89787	0.057713	0.214984	BTBD3-AS1	BTBD3-AS1	121832811
ENSG00000236528	127.868	-0.264463	0.137695	-1.92064	0.0547775	0.207841			NA
ENSG00000236540	53.0579	0.0258771	0.227054	0.113969	0.909263	0.962521			NA
ENSG00000236548	55.2211	-0.0559261	0.235526	-0.237452	0.812306	0.919313	RNF217-AS1	RNF217-AS1	NA
ENSG00000236552	123.803	0.521599	0.237747	2.19393	0.0282407	0.133279	RPL13AP5	RPL13AP5	NA
ENSG00000236581	22.1694	0.676428	0.399687	1.6924	0.0905704	0.287226	STARD13-AS	STARD13-AS	NA
ENSG00000236609	1047.58	0.0907327	0.103682	0.875104	0.381517	0.648818	ZNF853	ZNF853	54753
ENSG00000236618	69.3174	0.371982	0.268164	1.38714	0.165398	0.411005	PITPNA-AS1	PITPNA-AS1	NA
ENSG00000236662	12.1147	0.303075	0.397693	0.762082	0.446011	0.69769			NA
ENSG00000236671	115.403	-0.254704	0.148889	-1.71069	0.0871378	0.281346	PRKG1-AS1	PRKG1-AS1	NA
ENSG00000236675	171.993	-0.5484	0.173794	-3.15546	0.00160247	0.0168182	MTX1LP	MTX1LP	NA
ENSG00000236677	12.7508	0.327281	0.428955	0.762974	0.445479	0.697418	SETD4-AS1	SETD4-AS1	NA
ENSG00000236682	28.3155	-0.410165	0.307834	-1.33242	0.182722	0.434425	MAP3K2-DT	MAP3K2-DT	100506922
ENSG00000236699	95.0616	-0.1204	0.151225	-0.79617	0.425933	0.683173	ARHGEF38	ARHGEF38	54848
ENSG00000236708	47.5392	-0.0454116	0.260033	-0.174638	0.861364	0.943094	SDK1-AS1	SDK1-AS1	105375132
ENSG00000236723	112.019	-0.217791	0.14375	-1.51507	0.129755	0.358524			NA
ENSG00000236753	66.0369	0.25461	0.217664	1.16974	0.242105	0.507106	MKLN1-AS	MKLN1-AS	100506881
ENSG00000236756	155.764	-0.0471675	0.151427	-0.311486	0.755431	0.890787	DNAJC9-AS1	DNAJC9-AS1	414245
ENSG00000236772	30.7443	-0.465097	0.333877	-1.39302	0.163615	0.408204			NA
ENSG00000236778	51.1395	-0.166081	0.210431	-0.789241	0.429971	0.686632	INTS6-AS1	INTS6-AS1	NA
ENSG00000236780	14.713	-0.291132	0.390289	-0.74594	0.455704	0.704524	LINC01829	LINC01829	644838
ENSG00000236782	267.486	0.316433	0.200501	1.57821	0.114517	0.332382	ZNF593OS	ZNF593OS	118568799
ENSG00000236810	111.935	-0.0807742	0.153986	-0.524556	0.599892	0.804335	ELOA-AS1	ELOA-AS1	100506963
ENSG00000236829	11.8436	-0.274009	0.397207	-0.689838	0.490296	0.729085			NA
ENSG00000236830	83.7969	-0.0917253	0.179734	-0.510339	0.609814	0.808946	CBR3-AS1	CBR3-AS1	100506428
ENSG00000236838	14.9674	0.0652765	0.348189	0.187474	0.851289	0.93735			NA
ENSG00000236841	136.366	-0.840501	0.163613	-5.13714	2.78947e-07	9.36445e-06			NA
ENSG00000236859	212.376	0.166978	0.13411	1.24508	0.213101	0.47234	NIFK-AS1	NIFK-AS1	254128
ENSG00000236861	21.1456	-0.459209	0.301108	-1.52506	0.127243	0.354346	BET1-AS1	BET1-AS1	NA
ENSG00000236869	30.9198	0.271361	0.36589	0.741648	0.458301	0.706867	ZKSCAN7-AS1	ZKSCAN7-AS1	112840933
ENSG00000236901	18.5755	0.848931	0.404699	2.09769	0.0359328	0.157141	MIR600HG	MIR600HG	81571
ENSG00000236914	25.4756	0.317338	0.298789	1.06208	0.288199	0.558105	LINC01852	LINC01852	107984773
ENSG00000236915	14.5352	0.263896	0.377216	0.69959	0.484183	0.724893	CLCA4-AS1	CLCA4-AS1	105378828
ENSG00000236986	56.0455	-0.274798	0.382756	-0.717945	0.472791	0.716866			NA
ENSG00000236991	65.0639	-0.0724066	0.21654	-0.33438	0.738093	0.882507	EDRF1-AS1	EDRF1-AS1	NA
ENSG00000237004	73.0003	0.278025	0.235039	1.18289	0.236852	0.501456	ZNRF2P1	ZNRF2P1	NA
ENSG00000237009	36.908	-0.505587	0.404874	-1.24875	0.211756	0.470941	GLIS3-AS1	GLIS3-AS1	84850
ENSG00000237017	309.453	-0.010931	0.106363	-0.10277	0.918145	0.966352	PRPF31-AS1	PRPF31-AS1	NA
ENSG00000237036	118.533	-0.00512452	0.180026	-0.0284655	0.977291	0.991338	ZEB1-AS1	ZEB1-AS1	220930
ENSG00000237037	23.3167	-0.27682	0.311553	-0.888514	0.374264	0.643128	NDUFA6-DT	NDUFA6-DT	NA
ENSG00000237054	552.468	0.126129	0.100413	1.2561	0.209081	0.467599	PRMT5-AS1	PRMT5-AS1	NA
ENSG00000237080	254.2	-0.0966853	0.114039	-0.847829	0.396533	0.659991	EHMT2-AS1	EHMT2-AS1	107986588
ENSG00000237101	23.9918	0.309582	0.289733	1.06851	0.285292	0.555207			101927164
ENSG00000237125	9.86829	-0.318285	0.425976	-0.747189	0.454949	0.703802	HAND2-AS1	HAND2-AS1	79804
ENSG00000237126	151.459	-0.295672	0.139345	-2.12187	0.0338488	0.150872			NA
ENSG00000237149	436.368	0.182129	0.132534	1.3742	0.169379	0.416909	ZNF503-AS2	ZNF503-AS2	100131213
ENSG00000237172	1173.15	-0.185708	0.0940462	-1.97465	0.0483082	0.191859	B3GNT9	B3GNT9	84752
ENSG00000237187	1315.92	-0.3265	0.0777538	-4.19915	2.67924e-05	0.000523173	NR2F1-AS1	NR2F1-AS1	441094
ENSG00000237188	331.124	0.184534	0.100575	1.8348	0.0665357	0.236621			NA
ENSG00000237190	386.277	0.268045	0.155963	1.71864	0.0856792	0.278287	CDKN2AIPNL	CDKN2AIPNL	91368
ENSG00000237232	149.495	0.187131	0.143159	1.30716	0.19116	0.445306	ZNF295-AS1	ZNF295-AS1	150142
ENSG00000237233	38.1804	-0.170722	0.248549	-0.686874	0.492162	0.730229	TMEM26-AS1	TMEM26-AS1	NA
ENSG00000237234	258.602	-1.24911	0.255922	-4.88083	1.05638e-06	3.05012e-05			NA
ENSG00000237248	13.2187	0.689275	0.441743	1.56035	0.118676	0.339997	LINC00987	LINC00987	100499405
ENSG00000237259	16.9837	-0.0869065	0.333451	-0.260628	0.79438	0.910004	ZNF133-AS1	ZNF133-AS1	NA
ENSG00000237278	30.9685	0.0765084	0.259843	0.294441	0.768421	0.897216	RLIMP2	RLIMP2	NA
ENSG00000237296	31.1457	-0.417456	0.387429	-1.0775	0.281256	0.551346	SMG1P1	SMG1P1	NA
ENSG00000237298	122.592	-0.22011	0.215331	-1.02219	0.306689	0.57714	TTN-AS1	TTN-AS1	100506866
ENSG00000237310	41.1524	0.718512	0.304607	2.35882	0.0183333	0.0998123	LINC03011	LINC03011	100289098
ENSG00000237352	23.9826	0.304217	0.345467	0.880596	0.378536	0.646954	NA	NA	NA
ENSG00000237356	13.265	-0.370786	0.421651	-0.879366	0.379203	0.647528	NA	NA	NA
ENSG00000237399	222.104	-0.238177	0.123451	-1.92932	0.0536909	0.204947	PITRM1-AS1	PITRM1-AS1	100507034
ENSG00000237413	13.6288	0.864093	0.457237	1.88981	0.0587831	0.217853	MGC27382		149047
ENSG00000237424	15.3159	0.848819	0.428871	1.97919	0.0477942	0.190719	FOXD2-AS1	FOXD2-AS1	84793
ENSG00000237440	235.205	-0.0269965	0.106542	-0.25339	0.799967	0.913197	ZNF737	ZNF737	100129842
ENSG00000237441	1221.98	0.126504	0.104818	1.20689	0.227476	0.49045	RGL2	RGL2	5863
ENSG00000237489	63.8158	0.117319	0.197617	0.593666	0.552735	0.77364	C10orf143	C10orf143	387723
ENSG00000237491	14.1661	0.250561	0.532308	0.470706	0.63785	0.827163	LINC01409	LINC01409	NA
ENSG00000237493	11.6623	0.170974	0.467671	0.365586	0.714674	0.869774			NA
ENSG00000237499	108.823	-0.326856	0.24505	-1.33384	0.182258	0.433836	WAKMAR2	WAKMAR2	NA
ENSG00000237505	40.242	-0.450301	0.255163	-1.76476	0.0776045	0.260967	PKN2-AS1	PKN2-AS1	101927891
ENSG00000237512	14.169	1.12103	0.446595	2.51018	0.0120669	0.0743172	UNC5B-AS1	UNC5B-AS1	NA
ENSG00000237522	15.0279	-0.700956	0.476662	-1.47055	0.141413	0.377197	NONOP2	NONOP2	NA
ENSG00000237523	64.8102	0.118411	0.234325	0.505329	0.613328	0.811543	LINC00857	LINC00857	439990
ENSG00000237550	1057.21	0.0802095	0.216504	0.370476	0.711028	0.867221			NA
ENSG00000237580	25.4841	-0.279236	0.275816	-1.0124	0.311346	0.581327	GCSHP3	GCSHP3	NA
ENSG00000237596	77.9481	-1.00414	0.216682	-4.63415	3.58401e-06	9.12526e-05	PDE7B-AS1	PDE7B-AS1	644135
ENSG00000237605	22.263	0.746006	0.415767	1.79429	0.0727669	0.250852	DYRK3-AS1	DYRK3-AS1	105372876
ENSG00000237624	29.9122	-0.0498988	0.30584	-0.163153	0.870398	0.945948	OXCT2P1	OXCT2P1	NA
ENSG00000237633	19.135	-0.791545	0.342081	-2.31391	0.0206725	0.108278			NA
ENSG00000237649	416.34	1.22674	0.111074	11.0443	2.33492e-28	1.47665e-25	KIFC1	KIFC1	3833
ENSG00000237651	105.655	0.276685	0.194858	1.41993	0.155627	0.397599	C2orf74	C2orf74	339804
ENSG00000237655	31.7537	0.411051	0.282516	1.45497	0.145678	0.383383			NA
ENSG00000237705	9.21996	-0.145011	0.605149	-0.239628	0.810619	0.918251			NA
ENSG00000237714	81.0149	-0.334933	0.16851	-1.98761	0.0468549	0.1884	P4HA2-AS1	P4HA2-AS1	100861518
ENSG00000237737	82.882	0.072033	0.19077	0.37759	0.705735	0.863938	DCTN1-AS1	DCTN1-AS1	100189589
ENSG00000237753	63.6184	0.0535762	0.247712	0.216285	0.828766	0.927289	SLC20A1-DT	SLC20A1-DT	NA
ENSG00000237765	230.554	-0.198235	0.136663	-1.45054	0.146908	0.385275	FAM200B	FAM200B	285550
ENSG00000237768	136.772	0.0241684	0.153432	0.157519	0.874836	0.948014			NA
ENSG00000237773	66.7766	-0.0349063	0.237259	-0.147123	0.883035	0.950524			101927609
ENSG00000237781	70.0335	0.00722035	0.217661	0.0331724	0.973537	0.98964	ADAMTSL4-AS2	ADAMTSL4-AS2	100289061
ENSG00000237798	23.5535	0.298854	0.383346	0.779593	0.435631	0.690256			NA
ENSG00000237807	27.5013	-1.05406	0.296136	-3.55938	0.000371737	0.00506808	LINC02984	LINC02984	100507516
ENSG00000237818	17.7198	0.350273	0.544993	0.642712	0.520411	0.74981	RPS3AP29	RPS3AP29	NA
ENSG00000237819	13.5798	-0.137475	0.419433	-0.327763	0.743091	0.884535	CDK6-AS1	CDK6-AS1	NA
ENSG00000237836	29.7707	-0.0135659	0.292537	-0.0463734	0.963013	0.984781	PHKA2-AS1	PHKA2-AS1	NA
ENSG00000237840	12.2094	0.130289	0.417117	0.312356	0.75477	0.890386	FAM21FP	FAM21FP	NA
ENSG00000237846	28.4545	-0.0122516	0.274576	-0.04462	0.96441	0.985092			NA
ENSG00000237854	54.5834	0.115086	0.215293	0.534554	0.592958	0.80027	LINC00674	LINC00674	NA
ENSG00000237883	263.687	0.108078	0.163668	0.660347	0.509031	0.74214	DGUOK-AS1	DGUOK-AS1	NA
ENSG00000237886	28.3128	0.568841	0.335888	1.69354	0.0903522	0.286906	NALT1	NALT1	NA
ENSG00000237938	141.058	-0.218502	0.128705	-1.6977	0.0895652	0.285556			NA
ENSG00000237945	302.447	0.263364	0.209228	1.25874	0.208123	0.466474	LINC00649	LINC00649	100506334
ENSG00000237973	627.007	0.175668	0.234824	0.748085	0.454409	0.703521	MTCO1P12	MTCO1P12	NA
ENSG00000237975	27.0031	0.325889	0.351495	0.927152	0.353847	0.622951	NA	NA	NA
ENSG00000237976	9.88041	0.32575	0.447503	0.727927	0.466658	0.713193	RFX5-AS1	RFX5-AS1	NA
ENSG00000237984	25.0972	0.00908038	0.348879	0.0260273	0.979236	0.992385	PTENP1	PTENP1	NA
ENSG00000237989	28.9367	-0.420202	0.307487	-1.36657	0.171761	0.419872	LINC01679	LINC01679	101928399
ENSG00000238018	186.399	-0.202681	0.15331	-1.32203	0.186158	0.43873	SPTBN1-AS2	SPTBN1-AS2	NA
ENSG00000238045	1089.51	0.237962	0.136867	1.73863	0.0820995	0.270605	MVP-DT	MVP-DT	NA
ENSG00000238057	26.2149	-0.371137	0.460233	-0.806411	0.420006	0.678395	ZEB2-AS1	ZEB2-AS1	100303491
ENSG00000238058	21.2593	0.0780783	0.344044	0.226943	0.820468	0.923118	CAMSAP1-DT	CAMSAP1-DT	NA
ENSG00000238083	131.775	-0.192911	0.222774	-0.865948	0.386519	0.652681	LRRC37A2	LRRC37A2	9884
ENSG00000238105	8.4957	0.361209	0.499004	0.723861	0.469151	0.714496	GOLGA2P5	GOLGA2P5	NA
ENSG00000238113	109.628	0.326936	0.148045	2.20836	0.0272192	0.130186	LINC01410	LINC01410	442421
ENSG00000238123	17.4937	-0.446219	0.320954	-1.39029	0.164441	0.409327	MID1IP1-AS1	MID1IP1-AS1	NA
ENSG00000238133	174.621	-0.642902	0.227784	-2.82242	0.00476631	0.0379852	MAP3K20-AS1	MAP3K20-AS1	339751
ENSG00000238142	30.8719	0.692747	0.360386	1.92224	0.0545761	0.207277			105376805
ENSG00000238184	717.944	-0.924636	0.219403	-4.21433	2.50526e-05	0.000492141	CD81-AS1	CD81-AS1	101927682
ENSG00000238186	20.5345	-0.0667527	0.357696	-0.186618	0.85196	0.937773			NA
ENSG00000238197	129.501	-0.103882	0.131627	-0.789216	0.429986	0.686632	PAXBP1-AS1	PAXBP1-AS1	100506215
ENSG00000238198	8.68368	0.151339	0.484698	0.312233	0.754864	0.890386	LRIG2-DT	LRIG2-DT	100996251
ENSG00000238221	177.405	-0.18614	0.136038	-1.36829	0.17122	0.419119			NA
ENSG00000238227	1056.32	0.386034	0.136644	2.8251	0.00472659	0.0378672	TMEM250	TMEM250	90120
ENSG00000238228	14.1549	0.0425286	0.435758	0.0975969	0.922252	0.96818	OR7E7P	OR7E7P	NA
ENSG00000238258	338.517	-0.288121	0.196736	-1.46451	0.143055	0.379359			NA
ENSG00000238271	24.9634	-0.209663	0.288122	-0.727688	0.466805	0.713194	IFNWP19	IFNWP19	NA
ENSG00000238273	28.7599	-0.500127	0.357107	-1.4005	0.161365	0.405423			NA
ENSG00000238278	162.199	0.363973	0.153641	2.36899	0.0178367	0.0977332	ALG1L6P	ALG1L6P	NA
ENSG00000238279	13.3103	0.385394	0.414489	0.929804	0.352473	0.621565			NA
ENSG00000238280	81.5538	0.333827	0.225143	1.48273	0.138146	0.372129			NA
ENSG00000238795	16.7344	0.431669	0.34743	1.24246	0.214066	0.473394	SCARNA12	SCARNA12	677777
ENSG00000238862	10.7241	-0.53244	0.453684	-1.17359	0.240558	0.505482	SNORD19B	SNORD19B	NA
ENSG00000238942	26.5057	-0.117604	0.288324	-0.407887	0.683357	0.852167	SNORD2	SNORD2	NA
ENSG00000239195	13.4938	-0.730714	0.365545	-1.99897	0.0456116	0.185061	SNORD5	SNORD5	692072
ENSG00000239203	30.6899	0.453315	0.257141	1.7629	0.0779166	0.261747			NA
ENSG00000239213	68.6369	0.03166	0.208977	0.1515	0.879581	0.949465	NCK1-DT	NCK1-DT	101927597
ENSG00000239218	16.895	0.718022	0.435937	1.64708	0.0995423	0.305212	RPS20P22	RPS20P22	NA
ENSG00000239264	3816.36	-0.235386	0.070558	-3.33606	0.000849736	0.0101288	TXNDC5	TXNDC5	81567
ENSG00000239268	17.3485	-0.11475	0.416851	-0.275278	0.783103	0.904165	LINC03051	LINC03051	127138867
ENSG00000239282	158.842	-0.362448	0.137203	-2.64169	0.00824938	0.0569268	CASTOR1	CASTOR1	652968
ENSG00000239305	638.407	-0.0385983	0.0827222	-0.466602	0.640785	0.828831	RNF103	RNF103	7844
ENSG00000239306	829.059	0.259205	0.0797985	3.24824	0.00116123	0.0130046	RBM14	RBM14	10432
ENSG00000239332	17.3967	-0.585176	0.353376	-1.65596	0.0977299	0.301304	NA	NA	NA
ENSG00000239345	14.0461	-0.618718	0.638788	-0.96858	0.332755	0.602414	HNRNPA1P26	HNRNPA1P26	NA
ENSG00000239382	166.209	0.22869	0.154553	1.47969	0.138956	0.373417	ALKBH6	ALKBH6	84964
ENSG00000239388	39.9	0.0897197	0.22251	0.403217	0.686789	0.853859	ASB14	ASB14	142686
ENSG00000239407	24.4103	0.163591	0.337854	0.484205	0.628241	0.820671	NA	NA	NA
ENSG00000239415	64.1642	0.168792	0.21449	0.786949	0.431312	0.687225			NA
ENSG00000239521	122.552	-0.238453	0.147525	-1.61637	0.106015	0.317754	CASTOR3P	CASTOR3P	NA
ENSG00000239523	441.674	-1.1532	0.14646	-7.87378	3.44076e-15	4.46729e-13	MYLK-AS1	MYLK-AS1	100873940
ENSG00000239552	38.5197	0.0970188	0.387266	0.250522	0.802184	0.914561	HOXB-AS2	HOXB-AS2	NA
ENSG00000239556	21.0322	-0.220471	0.303136	-0.727303	0.46704	0.713332	UPK3BL3P	UPK3BL3P	NA
ENSG00000239569	65.1286	1.11456	0.223408	4.98888	6.07296e-07	1.86323e-05	KMT2E-AS1	KMT2E-AS1	723809
ENSG00000239626	10.2798	0.597705	0.419028	1.42641	0.15375	0.395056	RPSAP41	RPSAP41	NA
ENSG00000239653	23.6943	0.119667	0.335264	0.356933	0.721142	0.872937	PSMD6-AS2	PSMD6-AS2	100507062
ENSG00000239672	898.364	0.496161	0.172281	2.87996	0.0039773	0.03348	NME1	NME1	4830
ENSG00000239677	9.90051	-0.421728	0.514154	-0.820238	0.412081	0.671669	PDZRN3-AS1	PDZRN3-AS1	101927249
ENSG00000239697	312.851	-0.0807416	0.120895	-0.667864	0.50422	0.738932	TNFSF12	TNFSF12	8742
ENSG00000239704	119.144	-0.123457	0.157609	-0.783312	0.433444	0.68846	CDRT4	CDRT4	284040
ENSG00000239713	161.598	-0.130216	0.160508	-0.811276	0.417207	0.676219	APOBEC3G	APOBEC3G	60489
ENSG00000239718	20.7463	0.398757	0.371725	1.07272	0.283396	0.553405	HLTF-AS1	HLTF-AS1	100873945
ENSG00000239775	22.3744	0.0484428	0.297364	0.162907	0.870592	0.945948			NA
ENSG00000239779	983.581	0.128156	0.100299	1.27774	0.201341	0.458842	WBP1	WBP1	23559
ENSG00000239789	203.867	0.274024	0.127115	2.15572	0.0311053	0.142733	MRPS17	MRPS17	51373
ENSG00000239791	106.686	0.268761	0.161429	1.66489	0.095935	0.29774			NA
ENSG00000239801	23.1798	-0.0845842	0.291679	-0.289991	0.771823	0.899011	NA	NA	NA
ENSG00000239857	332.765	0.221953	0.124073	1.78888	0.0736335	0.253022	GET4	GET4	51608
ENSG00000239883	43.6991	-0.731055	0.315499	-2.31714	0.0204962	0.107585	PARGP1	PARGP1	NA
ENSG00000239887	32.6223	-0.495993	0.250882	-1.977	0.048042	0.191274	C1orf226	C1orf226	400793
ENSG00000239900	643.227	0.167647	0.0926482	1.8095	0.0703739	0.245276	ADSL	ADSL	158
ENSG00000239920	162.712	-0.234845	0.136894	-1.71553	0.086249	0.279397			NA
ENSG00000239969	11.7152	-0.053303	0.44274	-0.120393	0.904171	0.960521			NA
ENSG00000240024	29.4943	0.27015	0.279729	0.965755	0.334167	0.603689	SNHG33	SNHG33	NA
ENSG00000240038	60.4946	0.238699	0.229342	1.0408	0.297969	0.567739	AMY2B	AMY2B	280
ENSG00000240053	242.409	0.522142	0.135742	3.84658	0.000119779	0.00193752	LY6G5B	LY6G5B	58496
ENSG00000240057	60.041	0.0678104	0.189585	0.357678	0.720585	0.872882	NEPRO-AS1	NEPRO-AS1	102723430
ENSG00000240065	215.919	-0.00521933	0.191185	-0.0272999	0.978221	0.991829	PSMB9	PSMB9	5698
ENSG00000240137	28.395	-0.103792	0.330198	-0.314334	0.753267	0.889359	ERICH6-AS1	ERICH6-AS1	NA
ENSG00000240180	27.0053	-0.363922	0.274753	-1.32454	0.185323	0.437953	RPL12P28	RPL12P28	NA
ENSG00000240184	2381.27	0.313598	0.209276	1.49849	0.134007	0.365617	PCDHGC3	PCDHGC3	5098
ENSG00000240207	101.279	-1.45868	0.177344	-8.22518	1.94896e-16	2.91675e-14			100287290
ENSG00000240211	51.2969	0.243152	0.333644	0.728779	0.466137	0.712638	PPP1R35-AS1	PPP1R35-AS1	101927632
ENSG00000240225	123.13	-0.279179	0.153218	-1.8221	0.0684398	0.240848	ZNF542P	ZNF542P	NA
ENSG00000240230	308.599	0.178719	0.12721	1.40491	0.160048	0.403983	COX19	COX19	90639
ENSG00000240254	39.1485	-0.523905	0.225171	-2.3267	0.0199814	0.105671	B4GALT4-AS1	B4GALT4-AS1	100874201
ENSG00000240288	11.2444	-0.247952	0.441898	-0.561107	0.574725	0.789205	GHRLOS	GHRLOS	100126793
ENSG00000240291	41.7945	0.152729	0.283944	0.537884	0.590657	0.798966			NA
ENSG00000240303	775.514	0.828604	0.0969409	8.54751	1.25771e-17	2.39392e-15	ACAD11	ACAD11	84129
ENSG00000240342	5076.44	0.358936	0.163231	2.19894	0.0278821	0.132131	RPS2P5	RPS2P5	NA
ENSG00000240344	522.353	-0.0554606	0.120544	-0.460087	0.645454	0.83121	PPIL3	PPIL3	53938
ENSG00000240350	20.7939	0.644691	0.332659	1.93799	0.052624	0.202491	SOCAR	SOCAR	NA
ENSG00000240356	149.057	-0.0303763	0.171721	-0.176893	0.859592	0.942175	RPL23AP7	RPL23AP7	NA
ENSG00000240370	66.9682	0.449965	0.202351	2.22369	0.0261696	0.126666	RPL13P5	RPL13P5	NA
ENSG00000240401	108.742	-0.0291497	0.227696	-0.12802	0.898133	0.958077	NA	NA	NA
ENSG00000240409	35.5937	-0.756316	0.324515	-2.3306	0.0197743	0.105204	MTATP8P1	MTATP8P1	NA
ENSG00000240429	17.8961	0.211167	0.363697	0.580612	0.561502	0.779758	LRRFIP1P1	LRRFIP1P1	NA
ENSG00000240445	300.612	-0.0054287	0.160955	-0.033728	0.973094	0.989395	FOXO3B	FOXO3B	2310
ENSG00000240449	225.153	0.0766192	0.15945	0.480521	0.630857	0.822338	REPIN1-AS1	REPIN1-AS1	105375563
ENSG00000240498	180.495	0.514948	0.188206	2.73609	0.00621732	0.0464168	CDKN2B-AS1	CDKN2B-AS1	100048912
ENSG00000240527	14.3267	-0.0168506	0.403826	-0.0417275	0.966716	0.986183			NA
ENSG00000240553	69.1199	-0.242435	0.302774	-0.80071	0.423299	0.680806			NA
ENSG00000240567	31.3184	0.202733	0.438166	0.462685	0.64359	0.830005	LINC02067	LINC02067	101243545
ENSG00000240571	45.4902	-0.00812872	0.237246	-0.0342628	0.972668	0.989126			NA
ENSG00000240583	28.5953	-0.0588296	0.260166	-0.226123	0.821106	0.923166	AQP1	AQP1	358
ENSG00000240591	67.554	-0.0438676	0.193984	-0.22614	0.821092	0.923166			NA
ENSG00000240661	809.968	-0.552394	0.168608	-3.27621	0.00105211	0.0120342	BTNL12P	BTNL12P	NA
ENSG00000240666	36.4178	-0.494494	0.290239	-1.70375	0.0884285	0.283842	MME-AS1	MME-AS1	NA
ENSG00000240682	499.004	0.0152376	0.131344	0.116013	0.907642	0.962116	ISY1	ISY1	57461
ENSG00000240694	29.4663	0.180081	0.257075	0.700499	0.483615	0.724592	PNMA2	PNMA2	10687
ENSG00000240731	29.2474	-0.10152	0.305322	-0.332501	0.739511	0.883259			NA
ENSG00000240758	16.7406	-0.236779	0.37249	-0.635665	0.524995	0.753475	HILPDA-AS1	HILPDA-AS1	NA
ENSG00000240764	4269.52	0.079067	0.0534769	1.47853	0.139267	0.373915	PCDHGC5	PCDHGC5	56097
ENSG00000240771	610.56	0.120934	0.115295	1.04891	0.294219	0.563792	ARHGEF25	ARHGEF25	115557
ENSG00000240801	11.71	0.125869	0.418783	0.30056	0.76375	0.894618			NA
ENSG00000240849	909.044	-0.085228	0.0934381	-0.912134	0.361698	0.631105	PEDS1	PEDS1	387521
ENSG00000240857	364.262	0.28321	0.170349	1.66252	0.0964076	0.298746	RDH14	RDH14	57665
ENSG00000240859	44.6567	-0.148568	0.30168	-0.492467	0.622389	0.816729	LINC03014	LINC03014	100507642
ENSG00000240875	54.6619	-0.187909	0.224803	-0.835882	0.403222	0.664802	NA	NA	NA
ENSG00000240889	285.759	0.370707	0.208705	1.77623	0.0756949	0.257008	NDUFB2-AS1	NDUFB2-AS1	100134713
ENSG00000240891	31.6647	-0.177554	0.25583	-0.694031	0.487663	0.727387	PLCXD2	PLCXD2	257068
ENSG00000240963	320.935	0.0695829	0.132435	0.525411	0.599298	0.804301			NA
ENSG00000240972	3145.35	0.524897	0.163942	3.20172	0.00136609	0.0148955	MIF	MIF	4282
ENSG00000241014	34.9937	-0.24242	0.240038	-1.00992	0.312533	0.582268	GPR199P	GPR199P	NA
ENSG00000241015	55.6727	-0.0225627	0.219118	-0.10297	0.917986	0.966289	TPM3P9	TPM3P9	NA
ENSG00000241020	22.7613	-0.150047	0.293962	-0.510429	0.609751	0.808932	RPL32P24	RPL32P24	NA
ENSG00000241058	174.997	0.0864547	0.168469	0.513177	0.607828	0.807968	NSUN6	NSUN6	221078
ENSG00000241081	11.8988	0.742437	0.538494	1.37873	0.167979	0.414815	RPL22P2	RPL22P2	NA
ENSG00000241106	12.4787	-0.355032	0.45248	-0.784637	0.432666	0.68808	HLA-DOB	HLA-DOB	3112
ENSG00000241111	328.48	-0.0610105	0.199839	-0.305299	0.760139	0.893169	PRICKLE2-AS1		100652759
ENSG00000241127	182.642	0.222764	0.121573	1.83234	0.0669006	0.237477	YAE1	YAE1	57002
ENSG00000241158	30.2146	-0.81276	0.268779	-3.02389	0.00249544	0.023532	ADAMTS9-AS1	ADAMTS9-AS1	101929335
ENSG00000241170	13.3644	-0.628838	0.396273	-1.58688	0.112539	0.329031	RPL31P46	RPL31P46	NA
ENSG00000241258	796.135	0.174621	0.0908575	1.92192	0.0546162	0.207389	CRCP	CRCP	27297
ENSG00000241288	25.0108	-0.235382	0.279034	-0.843562	0.398914	0.661763	LINC02614	LINC02614	101927056
ENSG00000241313	823.456	0.181945	0.186105	0.977646	0.32825	0.598024	WWTR1-AS1	WWTR1-AS1	100128025
ENSG00000241316	48.5759	-0.093567	0.218698	-0.427837	0.66877	0.843246	SUCLG2-DT	SUCLG2-DT	101927111
ENSG00000241322	12.2903	-0.810285	0.474974	-1.70596	0.0880162	0.28293	FBXW10B	FBXW10B	374286
ENSG00000241326	33.8383	-0.209604	0.273798	-0.765545	0.443947	0.696279			NA
ENSG00000241343	3381.08	0.331333	0.161307	2.05406	0.0399701	0.168773	RPL36A	RPL36A	6173
ENSG00000241357	95.3487	0.581565	0.318616	1.82529	0.0679579	0.23997			NA
ENSG00000241360	361.567	0.20171	0.121499	1.66017	0.0968797	0.29972	PDXP	PDXP	57026
ENSG00000241370	163.045	0.449953	0.17898	2.51398	0.0119377	0.0737596	RPP21	RPP21	79897
ENSG00000241399	576.469	-0.0344259	0.141744	-0.242874	0.808103	0.91687	CD302	CD302	9936
ENSG00000241404	151.969	0.261669	0.185004	1.4144	0.157245	0.399894	EGFL8	EGFL8	80864
ENSG00000241409	28.5612	0.293091	0.399845	0.733013	0.463551	0.710659			NA
ENSG00000241458	11.7271	2.1262	0.499481	4.25681	2.07365e-05	0.000418681	RPL7P19	RPL7P19	NA
ENSG00000241468	589.52	0.688788	0.220294	3.12668	0.00176795	0.0181374	ATP5MF	ATP5MF	9551
ENSG00000241472	187.947	-0.60906	0.201484	-3.02287	0.00250386	0.0235887	PTPRG-AS1	PTPRG-AS1	100506994
ENSG00000241489	1025.67	-0.0818969	0.0881479	-0.929085	0.352845	0.621856			NA
ENSG00000241525	25.8949	0.110772	0.286223	0.387014	0.698746	0.85992			105371430
ENSG00000241553	1892.75	0.320833	0.146138	2.19541	0.0281341	0.132876	ARPC4	ARPC4	10093
ENSG00000241563	9.74093	-0.48928	0.497734	-0.983015	0.3256	0.595465	CORT	CORT	1325
ENSG00000241572	89.0214	0.124334	0.338936	0.366836	0.713741	0.869148	NA	NA	NA
ENSG00000241644	10.9541	0.444791	0.421574	1.05507	0.291392	0.561173	INMT	INMT	11185
ENSG00000241679	11.0404	1.2494	0.480916	2.59796	0.00937794	0.0620203			NA
ENSG00000241684	84.3843	-0.125359	0.205775	-0.609206	0.542388	0.766982	ADAMTS9-AS2	ADAMTS9-AS2	NA
ENSG00000241685	1325.75	0.0993839	0.0955172	1.04048	0.298116	0.567799	ARPC1A	ARPC1A	10552
ENSG00000241697	126.053	-0.0751376	0.143859	-0.5223	0.601461	0.805221	TMEFF1	TMEFF1	8577
ENSG00000241720	83.7983	0.178345	0.243708	0.731795	0.464293	0.711201			NA
ENSG00000241728	106.206	0.216375	0.184634	1.17191	0.241232	0.506246			NA
ENSG00000241749	68.8417	0.327786	0.183942	1.78201	0.0747478	0.255278	RPSAP52	RPSAP52	NA
ENSG00000241764	31.7801	0.370336	0.245231	1.51015	0.131005	0.360724	CBLL1-AS1	CBLL1-AS1	101927974
ENSG00000241769	45.5886	0.0912348	0.254765	0.358113	0.720259	0.872747	EOLA1-DT	EOLA1-DT	100131434
ENSG00000241772	35.6182	-0.524777	0.271202	-1.935	0.0529897	0.203191	NA	NA	NA
ENSG00000241790	77.7583	0.133574	0.197278	0.677085	0.498352	0.735153	ENO1P4	ENO1P4	NA
ENSG00000241837	970.938	0.115641	0.14302	0.808563	0.418767	0.677631	ATP5PO	ATP5PO	539
ENSG00000241839	691.522	-0.255209	0.109055	-2.34019	0.0192738	0.103213	PLEKHO2	PLEKHO2	80301
ENSG00000241852	198.416	0.045753	0.134829	0.33934	0.734354	0.880672	C8orf58	C8orf58	541565
ENSG00000241878	740.564	-0.130082	0.0938749	-1.3857	0.165838	0.411757	PISD	PISD	23761
ENSG00000241886	70.8152	-0.263495	0.191924	-1.37291	0.169781	0.41731			NA
ENSG00000241945	14.288	0.684555	0.461631	1.4829	0.1381	0.372059	PWP2	PWP2	5822
ENSG00000241962	274.412	0.0701008	0.119516	0.586538	0.557514	0.777276			NA
ENSG00000241973	1996.91	-0.161784	0.158144	-1.02302	0.306299	0.576849	PI4KA	PI4KA	5297
ENSG00000241975	11.8446	-0.319623	0.410771	-0.778106	0.436507	0.69065	ELOCP19	ELOCP19	NA
ENSG00000242028	322.415	0.572204	0.230703	2.48026	0.0131285	0.0791221	HYPK	HYPK	25764
ENSG00000242071	31.1485	1.06359	0.304907	3.48826	0.000486178	0.0063756	RPL7AP6	RPL7AP6	NA
ENSG00000242073	40.9248	0.109007	0.389394	0.27994	0.779524	0.902798			NA
ENSG00000242086	271.117	0.0671548	0.10735	0.625567	0.531599	0.758357	MUC20-OT1	MUC20-OT1	727956
ENSG00000242110	84.9213	0.00782102	0.16267	0.0480791	0.961653	0.984451	AMACR	AMACR	23600
ENSG00000242114	48.0103	0.714091	0.247065	2.8903	0.00384877	0.0326365	MTFP1	MTFP1	51537
ENSG00000242125	410.711	-0.071575	0.147289	-0.485948	0.627004	0.820121	SNHG3	SNHG3	8420
ENSG00000242193	78.5152	-0.392446	0.192879	-2.03467	0.0418839	0.174301	CRYZL2P	CRYZL2P	NA
ENSG00000242247	1334.78	-0.139819	0.0813469	-1.7188	0.0856513	0.278243	ARFGAP3	ARFGAP3	26286
ENSG00000242252	28.0462	0.382639	0.309865	1.23486	0.216883	0.476734	BGLAP	BGLAP	632
ENSG00000242258	9.5265	0.438281	0.548625	0.798871	0.424365	0.681735	LINC00996	LINC00996	285972
ENSG00000242259	598.181	-0.000417371	0.0838635	-0.00497679	0.996029	0.998974	C22orf39	C22orf39	128977
ENSG00000242261	19.6171	0.240646	0.318973	0.75444	0.450585	0.700637			NA
ENSG00000242265	3540.62	0.247127	0.127721	1.9349	0.0530028	0.203191	PEG10	PEG10	23089
ENSG00000242268	26.0692	-0.177444	0.264599	-0.670614	0.502467	0.737595	LINC02082	LINC02082	100507661
ENSG00000242282	21.0792	0.200364	0.294503	0.680345	0.496286	0.733213			NA
ENSG00000242288	68.0827	-0.0401195	0.193502	-0.207333	0.83575	0.929678	BMS1P4-AGAP5	BMS1P4-AGAP5	113939925
ENSG00000242294	15.4238	-0.110192	0.376379	-0.292768	0.7697	0.897891	STAG3L5P	STAG3L5P	NA
ENSG00000242299	30.9609	0.212999	0.365585	0.582626	0.560145	0.778972	RPS18P5	RPS18P5	NA
ENSG00000242338	21.3566	0.352502	0.32026	1.10068	0.271038	0.540669	BMS1P4	BMS1P4	NA
ENSG00000242372	1251.68	0.266237	0.150015	1.77474	0.0759404	0.257535	EIF6	EIF6	3692
ENSG00000242396	18.1898	-0.0663765	0.314532	-0.211032	0.832862	0.928903	NA	NA	NA
ENSG00000242419	14.2102	-0.0743972	0.37292	-0.199499	0.841872	0.932298	PCDHGC4	PCDHGC4	56098
ENSG00000242474	74.2641	0.298638	0.198743	1.50263	0.132934	0.363839	LINC03015	LINC03015	102723672
ENSG00000242485	824.359	0.167627	0.192197	0.872162	0.38312	0.650157	MRPL20	MRPL20	55052
ENSG00000242498	614.759	0.154276	0.0736538	2.09461	0.0362057	0.157848	ARPIN	ARPIN	348110
ENSG00000242516	231.477	0.0669928	0.106052	0.631695	0.527586	0.755098	LINC00960	LINC00960	401074
ENSG00000242539	379.528	-0.103532	0.118585	-0.873064	0.382628	0.649812			NA
ENSG00000242540	30.1234	0.356617	0.28277	1.26116	0.207253	0.465732			NA
ENSG00000242574	49.427	0.477912	0.262176	1.82286	0.0683239	0.240699	HLA-DMB	HLA-DMB	3109
ENSG00000242588	983.321	0.118854	0.129513	0.917701	0.358775	0.628073			NA
ENSG00000242590	804.153	0.315456	0.156919	2.01031	0.0443985	0.181529			NA
ENSG00000242612	193.85	0.129204	0.144883	0.891776	0.372513	0.641104	DECR2	DECR2	26063
ENSG00000242615	18.3057	0.228747	0.357041	0.640675	0.521734	0.750836	RPL17P47	RPL17P47	NA
ENSG00000242616	654.492	0.103467	0.161707	0.639843	0.522275	0.75117	GNG10	GNG10	2790
ENSG00000242622	20.5631	0.755806	0.323965	2.33299	0.0196486	0.104677	GSK3B-DT	GSK3B-DT	107986119
ENSG00000242628	20.3444	0.0976298	0.30538	0.319699	0.749197	0.887546			NA
ENSG00000242659	21.8675	0.105544	0.289944	0.364016	0.715846	0.870443			NA
ENSG00000242689	26.4036	-0.0550751	0.352645	-0.156177	0.875893	0.94822	CNTF	CNTF	1270
ENSG00000242715	34.8661	-0.468062	0.313501	-1.49302	0.135432	0.368005	CCDC169	CCDC169	728591
ENSG00000242732	409.966	-0.0505028	0.0970176	-0.520553	0.602678	0.806093	RTL5	RTL5	340526
ENSG00000242779	74.7255	-0.335261	0.17314	-1.93635	0.0528245	0.202865	ZNF702P	ZNF702P	NA
ENSG00000242797	25.407	0.458839	0.316797	1.44837	0.147514	0.38622	GLYCTK-AS1	GLYCTK-AS1	NA
ENSG00000242802	827.979	-0.0672746	0.115618	-0.58187	0.560654	0.779382	AP5Z1	AP5Z1	9907
ENSG00000242852	25.888	0.372317	0.280314	1.32821	0.184107	0.436123	ZNF709	ZNF709	163051
ENSG00000242861	38.5267	0.699219	0.25348	2.75848	0.00580707	0.0439566			NA
ENSG00000242902	132.07	-0.432259	0.236565	-1.82723	0.0676646	0.239366	FLNC-AS1	FLNC-AS1	110806300
ENSG00000243055	402.643	-0.160104	0.107436	-1.49023	0.136164	0.369224	GK-AS1	GK-AS1	NA
ENSG00000243056	30.5895	0.66751	0.313192	2.13131	0.0330633	0.148637	EIF4EBP3	EIF4EBP3	8637
ENSG00000243107	35.1963	0.231146	0.306054	0.755246	0.450102	0.700448			NA
ENSG00000243147	507.69	0.261693	0.147989	1.76833	0.077005	0.259848	MRPL33	MRPL33	9553
ENSG00000243150	21.3073	0.49734	0.345404	1.43988	0.149902	0.389661	MLF1-DT	MLF1-DT	100996447
ENSG00000243155	122.647	-0.0313232	0.14639	-0.213971	0.830569	0.928089			NA
ENSG00000243156	581.834	0.069359	0.202688	0.342196	0.732204	0.879317	MICAL3	MICAL3	57553
ENSG00000243176	40.5279	-0.0171652	0.235941	-0.072752	0.942003	0.975696	NA	NA	NA
ENSG00000243199	25.1753	0.483761	0.387833	1.24734	0.212272	0.471461	RPL6P10	RPL6P10	NA
ENSG00000243207	280.519	0.259791	0.113089	2.29724	0.0216052	0.111428	PPAN-P2RY11	PPAN-P2RY11	692312
ENSG00000243230	34.3355	0.194464	0.248559	0.782366	0.433999	0.688896			NA
ENSG00000243244	390.73	-0.491297	0.120919	-4.06302	4.84417e-05	0.000883441	STON1	STON1	11037
ENSG00000243279	856.816	-0.0271925	0.0854939	-0.318063	0.750437	0.888157	PRAF2	PRAF2	11230
ENSG00000243289	22.6968	-0.490788	0.372803	-1.31648	0.188012	0.440959	AGAP13P	AGAP13P	NA
ENSG00000243302	62.0999	-0.20663	0.261367	-0.790574	0.429193	0.685914			NA
ENSG00000243317	1130.73	-0.08601	0.129141	-0.666016	0.505401	0.739975	STMP1	STMP1	647087
ENSG00000243335	241.799	-0.427936	0.124798	-3.42903	0.000605744	0.00768151	KCTD7	KCTD7	154881
ENSG00000243364	238.45	-0.0615184	0.167733	-0.366763	0.713796	0.869148	EFNA4	EFNA4	1945
ENSG00000243368	36.8051	-0.111558	0.287149	-0.388503	0.697644	0.859398	MCCC1-AS1	MCCC1-AS1	NA
ENSG00000243406	11.5835	-0.308743	0.434767	-0.710134	0.477621	0.72039	MRPS31P5	MRPS31P5	NA
ENSG00000243414	132.58	-0.512729	0.138214	-3.70966	0.000207537	0.00309375	TICAM2	TICAM2	353376
ENSG00000243422	29.2045	-0.296053	0.289007	-1.02438	0.305656	0.576135	RPL23AP49	RPL23AP49	NA
ENSG00000243449	821.88	0.686691	0.225754	3.04176	0.00235199	0.0225591	NICOL1	NICOL1	401115
ENSG00000243477	139.526	-0.233627	0.159773	-1.46224	0.143675	0.379988	NAA80	NAA80	24142
ENSG00000243501	15.2014	0.179887	0.492041	0.365593	0.714669	0.869774			NA
ENSG00000243509	60.8697	-0.165098	0.239496	-0.689355	0.4906	0.729184	TNFRSF6B	TNFRSF6B	8771
ENSG00000243554	52.3504	0.42528	0.221941	1.91619	0.0553414	0.209251	CCZ1P1	CCZ1P1	NA
ENSG00000243613	82.1399	-0.102158	0.22624	-0.45155	0.651593	0.83477			NA
ENSG00000243646	344.571	-0.200501	0.0971268	-2.06433	0.0389869	0.166016	IL10RB	IL10RB	3588
ENSG00000243649	436.98	-0.710748	0.117725	-6.03735	1.56661e-09	8.04015e-08	CFB	CFB	629
ENSG00000243660	63.0186	0.09113	0.208103	0.437908	0.661453	0.839502	ZNF487	ZNF487	642819
ENSG00000243667	160.062	-0.0728396	0.143959	-0.505975	0.612874	0.811147	DNAAF10	DNAAF10	116143
ENSG00000243678	2862.25	0.315912	0.173944	1.81617	0.069345	0.2429	NME2	NME2	4831
ENSG00000243679	52.7344	0.0914254	0.213691	0.42784	0.668768	0.843246			NA
ENSG00000243696	16.6338	-0.251609	0.374005	-0.672742	0.501111	0.736721			NA
ENSG00000243701	127.036	-0.177754	0.181702	-0.978274	0.327939	0.597816	DUBR	DUBR	344595
ENSG00000243708	111.85	0.137213	0.14432	0.950753	0.34173	0.610999	PLA2G4B	PLA2G4B	100137049
ENSG00000243710	13.4266	-0.00970779	0.387822	-0.0250316	0.98003	0.99274	CFAP57	CFAP57	149465
ENSG00000243716	163.193	-0.237518	0.288963	-0.821966	0.411096	0.671255	NPIPB5	NPIPB5	100132247
ENSG00000243725	203.399	-0.00538918	0.118158	-0.0456099	0.963621	0.985042	TTC4	TTC4	7268
ENSG00000243742	79.7407	-1.14344	0.209124	-5.46777	4.55738e-08	1.81232e-06	RPLP0P2	RPLP0P2	NA
ENSG00000243749	150.773	0.0901217	0.168107	0.536099	0.59189	0.79978	TMEM35B	TMEM35B	100506144
ENSG00000243762	88.7946	0.250325	0.158197	1.58236	0.113566	0.330583			NA
ENSG00000243789	84.8937	0.134753	0.172048	0.78323	0.433492	0.688481	JMJD7	JMJD7	100137047
ENSG00000243811	18.1221	0.355538	0.335937	1.05835	0.289898	0.55989	APOBEC3D	APOBEC3D	140564
ENSG00000243888	14.9569	-0.0600229	0.352584	-0.170237	0.864824	0.944561			NA
ENSG00000243926	11.9971	0.98289	0.510962	1.92361	0.0544039	0.206824	TIPARP-AS1	TIPARP-AS1	730091
ENSG00000243927	633.374	0.274345	0.143774	1.90818	0.0563686	0.211789	MRPS6	MRPS6	64968
ENSG00000243943	523.264	-0.174939	0.0961977	-1.81853	0.0689827	0.24215	ZNF512	ZNF512	84450
ENSG00000243960	142.597	0.140204	0.131971	1.06238	0.288061	0.558047			NA
ENSG00000243970	22.5514	-0.156435	0.28065	-0.557404	0.577252	0.790736	PPIEL	PPIEL	NA
ENSG00000243978	18.6818	-0.989759	0.325064	-3.04481	0.00232827	0.0224205	RTL9	RTL9	57529
ENSG00000243989	230.17	0.412375	0.186874	2.2067	0.0273353	0.13061	ACY1	ACY1	95
ENSG00000244005	267.565	-0.120378	0.124932	-0.963546	0.335274	0.604751	NFS1	NFS1	9054
ENSG00000244026	102.088	0.365194	0.15186	2.40481	0.0161808	0.0911567	FAM86DP	FAM86DP	692099
ENSG00000244036	21.5303	0.203693	0.31454	0.647591	0.51725	0.747531	UBE2H-DT	UBE2H-DT	NA
ENSG00000244038	5794.52	-0.0855149	0.0700316	-1.22109	0.222052	0.483435	DDOST	DDOST	1650
ENSG00000244041	23.1752	0.455938	0.317492	1.43606	0.150986	0.391441	LINC01011	LINC01011	401232
ENSG00000244045	255.679	0.183905	0.122299	1.50373	0.132652	0.36336	TMEM199	TMEM199	147007
ENSG00000244055	179.798	-0.0405867	0.144457	-0.280961	0.778741	0.90244			NA
ENSG00000244115	699.155	0.125735	0.156271	0.8046	0.42105	0.679042	DNAJC25-GNG10	DNAJC25-GNG10	552891
ENSG00000244119	30.7894	-0.350942	0.338474	-1.03683	0.299813	0.569613	PDCL3P4	PDCL3P4	NA
ENSG00000244151	483.076	0.0869109	0.143541	0.605479	0.544861	0.768323			NA
ENSG00000244161	82.2617	-0.176432	0.219508	-0.803762	0.421534	0.679285	FLNB-AS1	FLNB-AS1	105377105
ENSG00000244165	411.047	0.394464	0.150643	2.61853	0.00883095	0.0596116	P2RY11	P2RY11	5032
ENSG00000244187	199.476	0.33419	0.176337	1.89517	0.0580693	0.215791	TMEM141	TMEM141	85014
ENSG00000244198	25.3982	-0.310005	0.298151	-1.03976	0.298452	0.568127	ARHGEF35-AS1	ARHGEF35-AS1	NA
ENSG00000244219	13.7483	0.214945	0.391533	0.548984	0.583017	0.794163	TMEM225B	TMEM225B	100289187
ENSG00000244242	31.7284	-0.781711	0.276822	-2.82387	0.00474472	0.0379277	IFITM10	IFITM10	402778
ENSG00000244255	453.297	-0.703019	0.111777	-6.28947	3.18545e-10	1.8642e-08			NA
ENSG00000244257	425.028	-0.065949	0.190778	-0.345685	0.72958	0.877887	PKD1P1	PKD1P1	NA
ENSG00000244265	48.3674	-0.179709	0.229232	-0.783961	0.433063	0.688302	SIAH2-AS1	SIAH2-AS1	NA
ENSG00000244270	185.875	0.0206892	0.133657	0.154793	0.876984	0.948438	RPL32P29	RPL32P29	NA
ENSG00000244274	65.0341	0.117286	0.19575	0.599158	0.549067	0.771038	DBNDD2	DBNDD2	55861
ENSG00000244300	75.636	0.0745134	0.187612	0.397167	0.691244	0.856465	GATA2-AS1	GATA2-AS1	NA
ENSG00000244313	28.3609	0.846319	0.310472	2.72591	0.00641251	0.0474584			NA
ENSG00000244380	510.9	1.03134	0.251615	4.0989	4.15121e-05	0.000771722			NA
ENSG00000244398	38.3653	1.24642	0.329592	3.7817	0.000155758	0.00243124	RPL36AP37	RPL36AP37	NA
ENSG00000244405	941.392	0.126473	0.0923247	1.36987	0.170729	0.418444	ETV5	ETV5	2119
ENSG00000244462	1722.7	-0.0854379	0.0667911	-1.27918	0.200833	0.458389	RBM12	RBM12	10137
ENSG00000244486	1950.1	0.245041	0.139966	1.75072	0.0799949	0.266355	SCARF2	SCARF2	91179
ENSG00000244491	216.656	0.43308	0.143718	3.01339	0.00258344	0.0241915			NA
ENSG00000244493	26.6639	-0.493264	0.265711	-1.85639	0.0633974	0.228812	SLC9A9-AS2	SLC9A9-AS2	NA
ENSG00000244509	1821.05	-0.017111	0.0785639	-0.217797	0.827587	0.926658	APOBEC3C	APOBEC3C	27350
ENSG00000244513	423.242	-0.276698	0.0983818	-2.81249	0.0049159	0.0386733	EOGT-DT	EOGT-DT	NA
ENSG00000244560	51.6358	-0.198074	0.190922	-1.03746	0.299523	0.569392			NA
ENSG00000244563	69.366	0.305629	0.180092	1.69707	0.0896827	0.285733	RPS26P19	RPS26P19	NA
ENSG00000244586	408.863	0.250215	0.241573	1.03578	0.300307	0.569908	WNT5A-AS1	WNT5A-AS1	NA
ENSG00000244588	34.6244	0.510091	0.258662	1.97204	0.0486055	0.192391	RAD21L1	RAD21L1	642636
ENSG00000244619	18.9078	1.47506	0.354162	4.16492	3.11456e-05	0.000599509			NA
ENSG00000244625	68.4378	0.144366	0.177406	0.813761	0.415782	0.67473	MIATNB	MIATNB	102724827
ENSG00000244676	38.1594	0.0773018	0.280733	0.275357	0.783042	0.904165			NA
ENSG00000244687	1399.3	-0.165463	0.103262	-1.60236	0.109076	0.323271	UBE2V1	UBE2V1	7335
ENSG00000244694	190.853	-0.63596	0.134928	-4.71332	2.43715e-06	6.52735e-05	PTCHD4	PTCHD4	442213
ENSG00000244701	49.3763	0.0930195	0.232027	0.400899	0.688494	0.855057			NA
ENSG00000244716	187.496	0.229529	0.236586	0.970173	0.33196	0.601876	RPL17P7	RPL17P7	NA
ENSG00000244731	71.3107	-1.55069	0.238225	-6.50937	7.54673e-11	4.96489e-09	C4A	C4A	720
ENSG00000244733	15.4612	0.0863814	0.3791	0.227859	0.819756	0.92304			NA
ENSG00000244754	1459.63	-0.139054	0.0910775	-1.52676	0.12682	0.353521	N4BP2L2	N4BP2L2	10443
ENSG00000244879	381.355	-0.0780105	0.110562	-0.705584	0.480447	0.721775	GABPB1-AS1	GABPB1-AS1	NA
ENSG00000244932	16.2566	-1.0392	0.437204	-2.37692	0.0174581	0.0960882	IFT122P2	IFT122P2	NA
ENSG00000244945	93.8977	0.0401268	0.196932	0.20376	0.838541	0.930737	RUFY1-AS1	RUFY1-AS1	101928445
ENSG00000244953	1106.58	-0.0136841	0.186534	-0.0733596	0.94152	0.975402			NA
ENSG00000244968	22.9386	0.552945	0.432076	1.27974	0.200637	0.458234	LIFR-AS1	LIFR-AS1	100506495
ENSG00000245025	184.019	-0.175627	0.160638	-1.09331	0.274258	0.544578			NA
ENSG00000245060	283.597	0.145241	0.104061	1.39573	0.162797	0.406956	LINC00847	LINC00847	729678
ENSG00000245067	1212.17	-0.207429	0.170661	-1.21544	0.224197	0.485893	IGFBP7-AS1	IGFBP7-AS1	255130
ENSG00000245105	48.0484	0.733177	0.260915	2.81002	0.00495383	0.0388772	A2M-AS1	A2M-AS1	144571
ENSG00000245112	283.592	0.0533464	0.156886	0.340034	0.733831	0.880401	SMARCA5-AS1	SMARCA5-AS1	NA
ENSG00000245146	19.9545	-0.00822154	0.334228	-0.0245986	0.980375	0.992743	MALINC1	MALINC1	124900193
ENSG00000245148	87.7615	-0.00940066	0.180765	-0.0520048	0.958525	0.982685	ARAP1-AS2	ARAP1-AS2	100506020
ENSG00000245149	17.0058	-0.465106	0.456101	-1.01974	0.30785	0.577993	RNF139-DT	RNF139-DT	101927612
ENSG00000245156	614.67	0.251455	0.0925071	2.71822	0.00656342	0.0482113			NA
ENSG00000245205	18.9141	0.466593	0.513025	0.909493	0.36309	0.632745	EEF1A1P4	EEF1A1P4	NA
ENSG00000245213	73.263	0.350043	0.228911	1.52916	0.126224	0.352508	GALNT7-DT	GALNT7-DT	101930370
ENSG00000245248	13.2429	-0.631945	0.388918	-1.62488	0.104188	0.314247	USP2-AS1	USP2-AS1	NA
ENSG00000245261	50.7413	0.235195	0.223627	1.05173	0.292924	0.562852			NA
ENSG00000245275	67.3403	-0.230089	0.255552	-0.900362	0.367928	0.636929	SAP30L-AS1	SAP30L-AS1	386627
ENSG00000245281	25.9377	0.264049	0.362	0.729417	0.465746	0.71249	ASAH1-AS1	ASAH1-AS1	NA
ENSG00000245293	24.4173	-0.286832	0.342583	-0.837263	0.402445	0.664079	CYP2U1-AS1	CYP2U1-AS1	101929595
ENSG00000245311	18.8019	0.280146	0.341191	0.821083	0.411599	0.671568	BMAL2-AS1	BMAL2-AS1	101928646
ENSG00000245317	13.6716	-0.133849	0.377134	-0.354911	0.722657	0.874047	MRNIP-DT	MRNIP-DT	100996419
ENSG00000245322	437.708	0.580767	0.231379	2.51002	0.0120724	0.0743172	H2AZ1-DT	H2AZ1-DT	NA
ENSG00000245385	185.204	0.208887	0.144827	1.44232	0.149212	0.388658			NA
ENSG00000245482	9.5098	0.396311	0.507621	0.780723	0.434965	0.689592			NA
ENSG00000245498	46.3928	-0.380237	0.253475	-1.5001	0.133589	0.36492	MSANTD2-AS1	MSANTD2-AS1	100507283
ENSG00000245522	10.1319	-0.540561	0.466754	-1.15813	0.246812	0.512961	LINC02709	LINC02709	440028
ENSG00000245532	1599.79	0.0902877	0.134809	0.669743	0.503022	0.737878	NEAT1	NEAT1	283131
ENSG00000245552	9.79311	0.07582	0.512774	0.147862	0.882451	0.950046	LNCRNA-IUR	LNCRNA-IUR	100129203
ENSG00000245556	130.043	0.408925	0.171325	2.38684	0.0169939	0.0942209	SCAMP1-AS1	SCAMP1-AS1	728769
ENSG00000245571	47.4348	-0.211737	0.23007	-0.920318	0.357407	0.626796	FAM111A-DT	FAM111A-DT	101927204
ENSG00000245573	933.928	-0.302367	0.0791054	-3.82234	0.000132193	0.0021139	BDNF-AS	BDNF-AS	497258
ENSG00000245598	84.3665	0.112595	0.172262	0.65363	0.51335	0.745223	DACT3-AS1	DACT3-AS1	100506068
ENSG00000245651	11.595	0.197147	0.490231	0.402151	0.687573	0.854562			283387
ENSG00000245680	344.858	-0.151223	0.132835	-1.13843	0.254942	0.521661	ZNF585B	ZNF585B	92285
ENSG00000245694	25.0853	0.017329	0.292219	0.0593014	0.952712	0.980032	CRNDE	CRNDE	101927480
ENSG00000245711	8.77277	-0.305725	0.567659	-0.538573	0.590182	0.798738	NADK2-AS1	NADK2-AS1	101056700
ENSG00000245748	383.575	-0.197933	0.0992542	-1.9942	0.04613	0.186431			100129931
ENSG00000245768	99.9501	0.0676918	0.186417	0.36312	0.716515	0.870825			NA
ENSG00000245849	86.4659	0.0862274	0.184732	0.46677	0.640664	0.828729	RAD51-AS1	RAD51-AS1	100505648
ENSG00000245904	2355.23	0.0259382	0.148705	0.174427	0.86153	0.94317	BTG1-DT	BTG1-DT	NA
ENSG00000245910	682.392	0.333696	0.176361	1.89212	0.0584755	0.216959	SNHG6	SNHG6	NA
ENSG00000245937	213.638	0.0835336	0.115501	0.72323	0.469539	0.714864	SLC12A2-DT	SLC12A2-DT	644873
ENSG00000245958	22.9929	-0.159515	0.303072	-0.526326	0.598662	0.803782	SEPTIN7P14	SEPTIN7P14	NA
ENSG00000245970	3761.25	0.296759	0.162453	1.82674	0.0677395	0.239544	RPL30-AS1	RPL30-AS1	NA
ENSG00000246067	48.6687	0.537161	0.237209	2.2645	0.0235432	0.118087	RAB30-DT	RAB30-DT	NA
ENSG00000246089	72.8744	-0.167296	0.172417	-0.970297	0.331899	0.601875	MCPH1-DT	MCPH1-DT	100287015
ENSG00000246090	50.979	-0.740769	0.266141	-2.78337	0.0053797	0.0413608			100507053
ENSG00000246100	47.425	-0.149898	0.252694	-0.5932	0.553047	0.773856	LINC00900	LINC00900	NA
ENSG00000246130	9.17637	0.205315	0.544419	0.377128	0.706079	0.864142	TNFRSF10B-AS1	TNFRSF10B-AS1	286059
ENSG00000246174	65.9627	0.044602	0.183106	0.243586	0.807551	0.916684	KCTD21-AS1	KCTD21-AS1	100289388
ENSG00000246203	192.25	0.0465737	0.140721	0.330964	0.740671	0.88361	NA	NA	NA
ENSG00000246211	129.671	-0.0415987	0.226813	-0.183405	0.85448	0.939387	P4HA3-AS1	P4HA3-AS1	101928580
ENSG00000246214	81.2288	-0.610006	0.255173	-2.39056	0.0168227	0.0937181	RETREG1-AS1	RETREG1-AS1	101929524
ENSG00000246250	110.546	-0.300626	0.172586	-1.74189	0.0815271	0.269625			NA
ENSG00000246263	89.694	-0.178944	0.19122	-0.935806	0.349373	0.619021	UBR5-DT	UBR5-DT	NA
ENSG00000246273	238.224	-0.108555	0.121676	-0.892168	0.372303	0.640994	SBF2-AS1	SBF2-AS1	283104
ENSG00000246283	78.116	-0.140901	0.159966	-0.880815	0.378418	0.646864	TTBK2-AS1	TTBK2-AS1	NA
ENSG00000246308	11.6095	0.601063	0.490133	1.22633	0.220076	0.481056			101928053
ENSG00000246323	32.4405	0.390566	0.381063	1.02494	0.305393	0.575805	FAM13B-AS1	FAM13B-AS1	NA
ENSG00000246339	10.3001	-0.308967	0.568793	-0.543197	0.586994	0.796719	EXTL3-AS1	EXTL3-AS1	101929402
ENSG00000246366	53.5771	0.0149755	0.192604	0.0777524	0.938025	0.97424	LACTB2-AS1	LACTB2-AS1	286190
ENSG00000246430	35.5453	-0.439949	0.234344	-1.87737	0.0604678	0.221832	LINC00968	LINC00968	100507632
ENSG00000246451	48.0798	0.104964	0.264687	0.396557	0.691694	0.856484	KLC1-AS1	KLC1-AS1	NA
ENSG00000246477	50.4025	-0.268212	0.252145	-1.06372	0.287455	0.557603			101929290
ENSG00000246560	122.604	0.135881	0.187458	0.724861	0.468537	0.7141	UBE2D3-AS1	UBE2D3-AS1	NA
ENSG00000246575	16.8712	-1.01608	0.380315	-2.67167	0.00754739	0.0535141			NA
ENSG00000246582	24.8369	0.575609	0.304559	1.88997	0.0587614	0.217814	TNFRSF10A-DT	TNFRSF10A-DT	389641
ENSG00000246596	13.8396	-0.00992459	0.430034	-0.0230786	0.981588	0.993189	SIMC1P1	SIMC1P1	NA
ENSG00000246627	39.8786	-0.0955426	0.248432	-0.384583	0.700547	0.860744	NA	NA	NA
ENSG00000246662	15.9926	-0.0732465	0.384608	-0.190445	0.848961	0.936206	CIBAR1-DT	CIBAR1-DT	642924
ENSG00000246695	609.818	-0.0166607	0.0847951	-0.196482	0.844233	0.933547	RASSF8-AS1	RASSF8-AS1	NA
ENSG00000246705	506.879	0.0526617	0.183548	0.28691	0.774181	0.90012	H2AJ	H2AJ	55766
ENSG00000246731	17.8777	0.0354016	0.362808	0.0975768	0.922268	0.96818	MGC16275		85001
ENSG00000246763	170.145	-0.207299	0.194615	-1.06518	0.286796	0.556972	RGMB-AS1	RGMB-AS1	503569
ENSG00000246777	18.4901	0.34048	0.419122	0.812365	0.416582	0.675581	DYNC1LI2-DT	DYNC1LI2-DT	106699570
ENSG00000246851	22.3297	-0.461768	0.450105	-1.02591	0.304933	0.575215			NA
ENSG00000246859	1163.07	-0.621766	0.0916991	-6.78051	1.19756e-11	9.20712e-10	STARD4-AS1	STARD4-AS1	100505678
ENSG00000246889	110.9	-0.21576	0.140984	-1.53038	0.125922	0.352118	CTTN-DT	CTTN-DT	NA
ENSG00000246898	32.9272	0.796062	0.244363	3.2577	0.0011232	0.0126553	LINC00920	LINC00920	NA
ENSG00000246922	69.824	-0.0581984	0.222664	-0.261373	0.793805	0.909718	UBAP1L	UBAP1L	390595
ENSG00000246985	73.2896	-0.0875495	0.187835	-0.466097	0.641146	0.829025	SOCS2-AS1	SOCS2-AS1	144481
ENSG00000247033	82.4251	-0.195264	0.216721	-0.900995	0.367591	0.63674			NA
ENSG00000247049	75.9663	0.225305	0.201161	1.12002	0.262703	0.530745			NA
ENSG00000247077	509.702	0.284963	0.126957	2.24456	0.0247964	0.122113	PGAM5	PGAM5	192111
ENSG00000247081	98.1436	-0.205591	0.2207	-0.931544	0.351572	0.621008	BAALC-AS1	BAALC-AS1	105369147
ENSG00000247092	62.6881	-0.0414183	0.201846	-0.205197	0.837418	0.930227	SNHG10	SNHG10	283596
ENSG00000247095	51.5409	0.524705	0.28251	1.8573	0.063269	0.228391	MIR210HG	MIR210HG	100506211
ENSG00000247121	29.4582	-0.152645	0.284232	-0.537042	0.591238	0.799395			NA
ENSG00000247134	55.3471	0.0482413	0.243378	0.198216	0.842876	0.933013			NA
ENSG00000247137	82.533	-0.0955533	0.187208	-0.510413	0.609762	0.808932	ANKRD42-DT	ANKRD42-DT	NA
ENSG00000247199	9.14878	-0.39708	0.552674	-0.718471	0.472467	0.716729	FBXO38-DT	FBXO38-DT	102546294
ENSG00000247228	359.785	-0.282815	0.188339	-1.50163	0.133193	0.364375			NA
ENSG00000247240	28.0965	0.675942	0.321979	2.09933	0.0357875	0.15675	UBL7-DT	UBL7-DT	440288
ENSG00000247271	64.532	0.111834	0.197122	0.567335	0.570487	0.786111	ZBED5-AS1	ZBED5-AS1	729013
ENSG00000247315	853.505	0.183956	0.0949653	1.93708	0.0527351	0.202699	ZCCHC3	ZCCHC3	85364
ENSG00000247363	25.5005	0.577177	0.28802	2.00395	0.0450756	0.183494	NUP107-DT	NUP107-DT	NA
ENSG00000247373	426.652	0.102199	0.131758	0.775653	0.437954	0.691803	TMED2-DT	TMED2-DT	NA
ENSG00000247400	14.7747	0.00947263	0.476529	0.0198784	0.98414	0.994212	DNAJC3-DT	DNAJC3-DT	100289274
ENSG00000247473	164.197	-0.144158	0.142495	-1.01167	0.311694	0.581576	CARS1-AS1	CARS1-AS1	100852407
ENSG00000247498	23.7365	0.0087333	0.307357	0.0284142	0.977332	0.991338	GPRC5D-AS1	GPRC5D-AS1	100506314
ENSG00000247516	67.8991	0.0646754	0.229925	0.281289	0.778489	0.90244	MIR4458HG	MIR4458HG	100505738
ENSG00000247556	1595.46	0.0201487	0.0879171	0.229178	0.81873	0.922886	OIP5-AS1	OIP5-AS1	729082
ENSG00000247572	196.129	0.504203	0.156397	3.22387	0.00126471	0.0139531	CKMT2-AS1	CKMT2-AS1	100131067
ENSG00000247595	61.6296	0.0797959	0.212479	0.375547	0.707254	0.865039	MISFA	MISFA	100506540
ENSG00000247596	1335.98	0.24477	0.143734	1.70294	0.0885788	0.283922	TWF2	TWF2	11344
ENSG00000247626	243.635	0.483357	0.121085	3.99189	6.55481e-05	0.00114335	MARS2	MARS2	92935
ENSG00000247627	23.8359	-0.351409	0.535651	-0.656041	0.511798	0.744088	MTND4P12	MTND4P12	NA
ENSG00000247675	20.1827	0.203053	0.363133	0.55917	0.576046	0.789746	LRP4-AS1	LRP4-AS1	100507401
ENSG00000247679	95.0506	-0.0437655	0.158224	-0.276604	0.782084	0.903948			NA
ENSG00000247708	41.2429	-0.125262	0.278238	-0.450197	0.652568	0.835306	STX18-AS1	STX18-AS1	100507266
ENSG00000247735	25.5138	0.287374	0.287913	0.998128	0.318217	0.58833	KCTD13-DT	KCTD13-DT	NA
ENSG00000247746	58.8544	-0.599768	0.211708	-2.833	0.00461136	0.03725	USP51	USP51	158880
ENSG00000247796	40.6965	0.188015	0.258861	0.726314	0.467646	0.713555	MOCS2-DT	MOCS2-DT	257396
ENSG00000247809	40.4987	0.484812	0.253689	1.91105	0.055998	0.211245	NR2F2-AS1	NR2F2-AS1	NA
ENSG00000247828	108.179	-0.0604619	0.186066	-0.324949	0.74522	0.885242	TMEM161B-DT	TMEM161B-DT	100505894
ENSG00000247903	44.7045	0.105511	0.219287	0.481155	0.630406	0.822133	TM7SF3-AS1	TM7SF3-AS1	NA
ENSG00000247934	73.4027	-0.130251	0.171877	-0.757814	0.448562	0.699385			NA
ENSG00000247950	23.7846	-0.34294	0.356976	-0.960679	0.336713	0.606121	SEC24B-AS1	SEC24B-AS1	100533182
ENSG00000247982	49.6545	-0.322791	0.273591	-1.17983	0.238068	0.502898	LINC00926	LINC00926	283663
ENSG00000247993	183.248	0.44536	0.170985	2.60467	0.00919627	0.0612989	FOXD1-AS1	FOXD1-AS1	NA
ENSG00000248008	179.681	0.123264	0.124024	0.993874	0.320284	0.589961	NRAV	NRAV	100506668
ENSG00000248015	140.443	0.512432	0.210062	2.43943	0.0147105	0.0853503			NA
ENSG00000248019	136.482	-0.203194	0.129872	-1.56457	0.117685	0.338088	FAM13A-AS1	FAM13A-AS1	NA
ENSG00000248049	140.081	-0.0586599	0.127124	-0.461437	0.644485	0.830602	UBA6-DT	UBA6-DT	NA
ENSG00000248092	397.301	0.173413	0.0971375	1.78523	0.0742234	0.254041	NNT-AS1	NNT-AS1	NA
ENSG00000248098	354.455	0.247265	0.102286	2.41739	0.0156321	0.0888826	BCKDHA	BCKDHA	593
ENSG00000248101	149.103	0.263868	0.165953	1.59001	0.111832	0.327995			NA
ENSG00000248121	22.0531	0.552046	0.353905	1.55987	0.118791	0.340136	SMURF2P1	SMURF2P1	NA
ENSG00000248124	42.9181	0.154238	0.217217	0.710064	0.477665	0.72039	RRN3P1	RRN3P1	NA
ENSG00000248138	51.51	-0.674536	0.221157	-3.05003	0.00228816	0.0221528			NA
ENSG00000248161	9.51746	0.00680694	0.500554	0.0135988	0.98915	0.996572			NA
ENSG00000248167	219.422	0.266258	0.139533	1.90821	0.0563643	0.211789	TRIM39-RPP21	TRIM39-RPP21	202658
ENSG00000248206	29.8858	-0.03179	0.343895	-0.092441	0.926348	0.969937			NA
ENSG00000248213	9.87798	-0.185241	0.60085	-0.308298	0.757855	0.891667	CICP16	CICP16	NA
ENSG00000248235	474.859	-0.0144364	0.169419	-0.0852109	0.932094	0.97221			NA
ENSG00000248254	34.1946	-0.132389	0.301463	-0.439155	0.66055	0.83893			NA
ENSG00000248256	18.0341	-0.10914	0.335184	-0.325613	0.744717	0.885165	OCIAD1-AS1	OCIAD1-AS1	100861517
ENSG00000248275	59.5747	0.147105	0.236783	0.621267	0.534424	0.760549	TRIM52-AS1	TRIM52-AS1	100507602
ENSG00000248323	104.094	0.0819736	0.207389	0.395265	0.692647	0.857012	LUCAT1	LUCAT1	NA
ENSG00000248333	799.1	0.127841	0.0944922	1.35293	0.176079	0.426123	CDK11B	CDK11B	984
ENSG00000248356	10.3969	-0.475969	0.419957	-1.13338	0.257056	0.523705			NA
ENSG00000248405	101.9	-0.112194	0.156106	-0.7187	0.472326	0.716659	PRR5-ARHGAP8	PRR5-ARHGAP8	553158
ENSG00000248429	59.1995	-1.21649	0.262302	-4.63775	3.52228e-06	8.97975e-05	GASK1B-AS1	GASK1B-AS1	285505
ENSG00000248445	13.4362	0.21053	0.448208	0.469716	0.638558	0.827408	SEMA6A-AS1	SEMA6A-AS1	NA
ENSG00000248458	112.337	-0.598577	0.258153	-2.31869	0.0204118	0.107342			NA
ENSG00000248464	70.3334	-0.615023	0.193046	-3.18589	0.00144308	0.0155322	FGF10-AS1	FGF10-AS1	101927075
ENSG00000248468	120.403	0.264936	0.186229	1.42263	0.154842	0.39657			105374114
ENSG00000248487	115.499	0.0897506	0.149013	0.602301	0.546974	0.769697	ABHD14A	ABHD14A	25864
ENSG00000248489	24.7315	-0.18684	0.300767	-0.621213	0.53446	0.760549	CHD1-DT	CHD1-DT	100289230
ENSG00000248492	14.0329	-0.629158	0.361304	-1.74136	0.0816213	0.2698	ZFAT-AS1	ZFAT-AS1	594840
ENSG00000248503	12.2287	-0.485943	0.408924	-1.18834	0.234698	0.498618	C4orf46P2	C4orf46P2	NA
ENSG00000248508	81.5382	0.120767	0.198752	0.607624	0.543437	0.767466	SRP14-DT	SRP14-DT	100131089
ENSG00000248587	80.8422	0.535997	0.18997	2.82149	0.00478013	0.0380335	GDNF-AS1	GDNF-AS1	101929745
ENSG00000248592	322.656	-0.00909367	0.0954438	-0.0952778	0.924094	0.968923	STIMATE-MUSTN1	STIMATE-MUSTN1	100526772
ENSG00000248593	26.2898	0.206411	0.298655	0.691134	0.489481	0.728813	DSTNP2	DSTNP2	NA
ENSG00000248636	55.3679	0.209989	0.321665	0.652819	0.513873	0.745394			105370027
ENSG00000248643	1319.6	0.0448997	0.0782919	0.573491	0.566312	0.78327	RBM14-RBM4	RBM14-RBM4	100526737
ENSG00000248664	192.564	-0.274747	0.171555	-1.6015	0.109265	0.323685			NA
ENSG00000248668	17.3787	0.252325	0.358415	0.704001	0.481432	0.722535	OXCT1-AS1	OXCT1-AS1	100874002
ENSG00000248671	26.073	-0.203791	0.296752	-0.686737	0.492249	0.730229	NA	NA	NA
ENSG00000248672	122.083	0.0623295	0.189067	0.329669	0.74165	0.883826	LY75-CD302	LY75-CD302	100526664
ENSG00000248690	27.6585	-0.204397	0.341602	-0.598348	0.549608	0.771355	HAS2-AS1	HAS2-AS1	594842
ENSG00000248692	35.7965	-0.316494	0.273046	-1.15912	0.246406	0.512605	ADGRL3-AS1	ADGRL3-AS1	NA
ENSG00000248694	16.2619	-0.53684	0.412379	-1.30181	0.19298	0.447051			NA
ENSG00000248710	348.038	0.0519827	0.0963301	0.539631	0.589451	0.798245	TRIM59-IFT80	TRIM59-IFT80	NA
ENSG00000248712	17.164	0.0801855	0.38392	0.20886	0.834558	0.929525	DRC12	DRC12	283152
ENSG00000248719	58.3879	-0.000582299	0.263983	-0.00220583	0.99824	0.999361	PRDM8-AS1	PRDM8-AS1	NA
ENSG00000248724	63.8926	0.0902319	0.22977	0.392705	0.694537	0.857577	NPHP3-AS1	NPHP3-AS1	348808
ENSG00000248727	14.972	-0.169205	0.463799	-0.364824	0.715243	0.870301	LINC01948	LINC01948	NA
ENSG00000248734	68.824	-0.188634	0.23788	-0.79298	0.427789	0.684917			NA
ENSG00000248751	331.242	-0.232141	0.0971706	-2.389	0.0168941	0.0939502			NA
ENSG00000248774	113.773	0.127894	0.141456	0.904124	0.36593	0.635302			NA
ENSG00000248810	13.2353	-0.45096	0.39845	-1.13179	0.257724	0.524355	LINC02432	LINC02432	100507639
ENSG00000248866	40.3522	-0.204777	0.256899	-0.797112	0.425386	0.682742	USP46-DT	USP46-DT	NA
ENSG00000248871	149.032	-0.125635	0.149184	-0.842146	0.399706	0.66246	TNFSF12-TNFSF13	TNFSF12-TNFSF13	407977
ENSG00000248881	45.4615	0.0340174	0.234735	0.144919	0.884775	0.951777			NA
ENSG00000248890	60.2513	0.242291	0.201732	1.20106	0.229729	0.493193	HHIP-AS1	HHIP-AS1	646576
ENSG00000248898	38.1731	-0.0706707	0.322759	-0.218958	0.826683	0.926189	PELO-AS1	PELO-AS1	125775243
ENSG00000248905	196.632	0.594209	0.15701	3.78454	0.000153993	0.00240752	FMN1	FMN1	342184
ENSG00000248919	738.996	0.315238	0.126739	2.4873	0.0128717	0.0779582	ATP5MF-PTCD1	ATP5MF-PTCD1	100526740
ENSG00000248924	14.7336	-0.529583	0.392469	-1.34936	0.177221	0.427357			NA
ENSG00000248927	95.8132	0.208076	0.174613	1.19164	0.233401	0.497258			NA
ENSG00000248932	50.2494	-0.0669181	0.225524	-0.296722	0.766679	0.896228	COPB2-DT	COPB2-DT	100507291
ENSG00000248971	21.6874	0.552273	0.356491	1.54919	0.121336	0.344105	KRT8P46	KRT8P46	NA
ENSG00000248980	195.128	0.327127	0.119737	2.73203	0.00629453	0.0468861	SPCS3-AS1	SPCS3-AS1	116435303
ENSG00000248993	21.744	-0.188881	0.349178	-0.540932	0.588555	0.797637			NA
ENSG00000249007	21.4168	0.79653	0.382675	2.08148	0.03739	0.161			NA
ENSG00000249035	469.767	-0.899327	0.253412	-3.54887	0.00038689	0.00523463	CLMAT3	CLMAT3	101927096
ENSG00000249042	150.437	-0.183932	0.153401	-1.19903	0.230517	0.493874	FAM151B-DT	FAM151B-DT	NA
ENSG00000249087	51.0943	-0.16295	0.2244	-0.726162	0.46774	0.713555	ZNF436-AS1	ZNF436-AS1	148898
ENSG00000249115	181.769	0.335989	0.162396	2.06894	0.0385514	0.164878	HAUS5	HAUS5	23354
ENSG00000249141	71.3732	0.0921042	0.223495	0.412108	0.68026	0.850931			NA
ENSG00000249180	270.208	-0.225748	0.178376	-1.26557	0.205668	0.463781			NA
ENSG00000249207	793.557	0.222574	0.0761357	2.92339	0.00346239	0.0302431			NA
ENSG00000249209	613.515	0.023693	0.138097	0.171567	0.863778	0.94415			NA
ENSG00000249240	102.703	-0.0887339	0.160934	-0.551367	0.581382	0.793235			NA
ENSG00000249242	109.974	0.113091	0.209511	0.539784	0.589346	0.798218	TMEM150C	TMEM150C	441027
ENSG00000249249	355.597	-0.36578	0.133433	-2.7413	0.00611966	0.0458799	TICAM2-AS1	TICAM2-AS1	NA
ENSG00000249252	26.1757	-0.496476	0.375548	-1.322	0.186167	0.43873	C1QTNF7-AS1	C1QTNF7-AS1	101929095
ENSG00000249258	18.8742	-0.00352096	0.39576	-0.00889671	0.992902	0.998039			NA
ENSG00000249264	24.4847	0.242451	0.356748	0.679615	0.496748	0.733505	EEF1A1P9	EEF1A1P9	NA
ENSG00000249310	38.4004	1.16502	0.263001	4.42973	9.43514e-06	0.000214092	APOBEC3B-AS1	APOBEC3B-AS1	100874530
ENSG00000249319	538.736	0.467315	0.154685	3.02107	0.0025188	0.0236953			NA
ENSG00000249330	13.1928	-0.546914	0.380686	-1.43666	0.150816	0.391104			NA
ENSG00000249341	14.3771	1.13546	0.4251	2.67103	0.00756183	0.0535971			100506444
ENSG00000249348	79.7568	0.0907089	0.181768	0.499036	0.617754	0.814738	UGDH-AS1	UGDH-AS1	100885776
ENSG00000249353	38.3699	0.266114	0.324765	0.819403	0.412556	0.671853	NPM1P27	NPM1P27	NA
ENSG00000249375	264.32	-0.26578	0.149292	-1.78027	0.0750321	0.255827	CASC11	CASC11	100270680
ENSG00000249379	141.958	-0.331442	0.146325	-2.2651	0.0235063	0.117953	GCLC-AS1	GCLC-AS1	105375095
ENSG00000249406	4011.68	-1.16168	0.186717	-6.22159	4.92135e-10	2.78853e-08	TILAM	TILAM	NA
ENSG00000249421	13.4941	-0.10075	0.456488	-0.220707	0.82532	0.925482	ADAMTS19-AS1	ADAMTS19-AS1	NA
ENSG00000249437	83.615	-0.120048	0.221067	-0.543036	0.587105	0.796719	NAIP	NAIP	4671
ENSG00000249456	207.757	-0.223615	0.191369	-1.1685	0.242605	0.507726			NA
ENSG00000249459	14.022	-0.421467	0.372713	-1.13081	0.258136	0.524758	ZNF286B	ZNF286B	NA
ENSG00000249464	16.0545	-0.19397	0.453655	-0.427573	0.668962	0.843246	LINC01091	LINC01091	285419
ENSG00000249471	88.1995	-0.208788	0.164546	-1.26888	0.204485	0.462604	ZNF324B	ZNF324B	388569
ENSG00000249474	31.8213	-0.317341	0.293866	-1.07989	0.280193	0.550467			NA
ENSG00000249492	28.8375	-0.161603	0.283186	-0.570659	0.568231	0.784657	NA	NA	NA
ENSG00000249532	323.182	-0.251273	0.130799	-1.92107	0.0547234	0.207716	MIR302CHG	MIR302CHG	NA
ENSG00000249572	39.0106	-0.0969061	0.295362	-0.328093	0.742841	0.884413	TARS1-DT	TARS1-DT	NA
ENSG00000249590	107.198	0.325065	0.140476	2.31402	0.0206668	0.108277			NA
ENSG00000249592	348.22	-0.0531986	0.103375	-0.514617	0.60682	0.807512	PCGF3-AS1	PCGF3-AS1	100129917
ENSG00000249593	169.363	0.00366477	0.173629	0.021107	0.98316	0.993754			NA
ENSG00000249602	53.8599	0.452682	0.328007	1.3801	0.167556	0.414261			NA
ENSG00000249624	500.445	-0.201952	0.0864626	-2.33571	0.0195062	0.104145	IFNAR2-IL10RB		127882475
ENSG00000249669	63.7789	-0.519787	0.23663	-2.19662	0.0280476	0.132679	CARMN	CARMN	NA
ENSG00000249673	515.286	0.0760008	0.0960712	0.791089	0.428892	0.685675	NOP14-AS1	NOP14-AS1	NA
ENSG00000249679	28.5039	0.600909	0.290848	2.06606	0.0388227	0.165643			NA
ENSG00000249685	22.4761	0.396241	0.329189	1.20369	0.22871	0.492113			NA
ENSG00000249693	19.0208	0.212446	0.371358	0.572079	0.567269	0.783888	SPMAP2L	SPMAP2L	100506564
ENSG00000249695	9.18845	-1.86831	0.528333	-3.53624	0.000405868	0.00545003			574538
ENSG00000249700	28.2141	-0.0447732	0.314264	-0.14247	0.886709	0.953167	SRD5A3-AS1	SRD5A3-AS1	100506462
ENSG00000249706	10.1342	0.232502	0.532452	0.436664	0.662355	0.840041			NA
ENSG00000249709	56.0742	0.011757	0.199157	0.0590337	0.952925	0.980122	ZNF564	ZNF564	163050
ENSG00000249715	13.6227	0.284117	0.367369	0.773382	0.439296	0.692553	FER1L5	FER1L5	90342
ENSG00000249740	19.2691	-0.198954	0.382838	-0.519682	0.603286	0.806169	OSMR-DT	OSMR-DT	101926904
ENSG00000249741	13.9452	0.288305	0.457543	0.630116	0.528619	0.755858			NA
ENSG00000249772	75.1613	0.0495677	0.24594	0.201544	0.840273	0.931572			NA
ENSG00000249773	111.142	0.298358	0.167312	1.78325	0.0745461	0.25479			NA
ENSG00000249786	136.249	-0.176718	0.153459	-1.15157	0.249498	0.515047	EAF1-AS1	EAF1-AS1	NA
ENSG00000249835	1377.56	0.00538254	0.100439	0.0535901	0.957262	0.982057	VCAN-AS1	VCAN-AS1	105379054
ENSG00000249853	11.6822	1.23145	0.457451	2.69198	0.00710285	0.0511014	HS3ST5	HS3ST5	222537
ENSG00000249855	22.7181	0.0556992	0.560469	0.0993795	0.920837	0.967579	EEF1A1P19	EEF1A1P19	NA
ENSG00000249859	210.787	0.092425	0.114811	0.805023	0.420807	0.678949	PVT1	PVT1	5820
ENSG00000249884	601.949	0.0627231	0.0884478	0.709154	0.478229	0.72039	RNF103-CHMP3	RNF103-CHMP3	100526767
ENSG00000249898	41.8192	0.0126206	0.227638	0.0554416	0.955787	0.981569	MCPH1-AS1	MCPH1-AS1	NA
ENSG00000249899	70.4173	-0.227227	0.209324	-1.08553	0.277689	0.548196	ITGA2-AS1	ITGA2-AS1	121232372
ENSG00000249915	753.415	0.0866021	0.103026	0.840583	0.400581	0.662881	PDCD6	PDCD6	10016
ENSG00000249967	252.241	-0.166942	0.187026	-0.892612	0.372065	0.640697			NA
ENSG00000249971	107.258	0.19889	0.160278	1.24091	0.21464	0.473748			NA
ENSG00000249992	24451.4	0.207183	0.176885	1.17129	0.241482	0.506512	TMEM158	TMEM158	25907
ENSG00000249996	140.566	0.011169	0.165712	0.0673998	0.946263	0.977647	PPIC-AS1	PPIC-AS1	NA
ENSG00000250011	12.7481	-0.818302	0.384863	-2.12621	0.0334855	0.149882	HMGB1P3	HMGB1P3	NA
ENSG00000250021	432.709	-0.153818	0.10493	-1.46592	0.142671	0.378902	ARPIN-AP3S2	ARPIN-AP3S2	100526783
ENSG00000250033	96.7754	-1.28751	0.316637	-4.06621	4.77846e-05	0.000873498	SLC7A11-AS1	SLC7A11-AS1	641364
ENSG00000250056	80.2485	-0.108624	0.185323	-0.586133	0.557786	0.777519	LINC01018	LINC01018	NA
ENSG00000250067	83.3057	0.339801	0.210335	1.61552	0.106198	0.318108	YJEFN3	YJEFN3	374887
ENSG00000250091	209.492	0.0584506	0.129237	0.452275	0.651071	0.834422	DNAH10OS	DNAH10OS	642797
ENSG00000250126	14.1887	1.52493	0.42331	3.60241	0.000315286	0.00442145			NA
ENSG00000250132	72.3773	-0.0909688	0.169486	-0.536733	0.591452	0.799611			NA
ENSG00000250135	134.637	0.0496063	0.145525	0.340878	0.733195	0.880184			NA
ENSG00000250138	112.596	0.186585	0.260616	0.715938	0.474029	0.717934			NA
ENSG00000250151	851.328	0.0480553	0.0967261	0.496819	0.619317	0.815355	ARPC4-TTLL3	ARPC4-TTLL3	100526693
ENSG00000250182	47.9018	-0.150556	0.362799	-0.414984	0.678153	0.850675	EEF1A1P13	EEF1A1P13	NA
ENSG00000250186	453.542	0.203294	0.173238	1.1735	0.240596	0.505506			NA
ENSG00000250234	92.7737	0.188463	0.235276	0.801032	0.423113	0.680654	NA	NA	NA
ENSG00000250240	186.322	-0.0838823	0.212702	-0.394365	0.693312	0.857207			NA
ENSG00000250251	235.378	0.0803234	0.235165	0.341562	0.732681	0.879674	PKD1P6	PKD1P6	NA
ENSG00000250261	29.3077	0.360047	0.323548	1.11281	0.26579	0.533785	CCDC74BP1	CCDC74BP1	NA
ENSG00000250264	283.409	0.0668622	0.102977	0.64929	0.516151	0.747131			NA
ENSG00000250295	30.9949	-0.243978	0.335819	-0.726517	0.467522	0.713525	RDH10-AS1	RDH10-AS1	101926926
ENSG00000250299	47.0019	0.297228	0.203928	1.45752	0.144973	0.382217	MRPS31P4	MRPS31P4	NA
ENSG00000250302	15.0283	-1.1338	0.397789	-2.85027	0.00436828	0.0357877	LINC01618	LINC01618	107986281
ENSG00000250303	49.4871	-0.652317	0.225	-2.89919	0.00374132	0.0319323	LINC02762	LINC02762	283140
ENSG00000250305	29.8626	0.479694	0.289718	1.65573	0.0977765	0.301353	TRMT9B	TRMT9B	57604
ENSG00000250312	79.9781	0.198756	0.184229	1.07885	0.280654	0.551105	ZNF718	ZNF718	255403
ENSG00000250317	424.329	0.372406	0.163523	2.27739	0.0227627	0.115528	SMIM20	SMIM20	389203
ENSG00000250318	17.8839	0.0843308	0.37456	0.225146	0.821865	0.923362	RPL13AP26	RPL13AP26	NA
ENSG00000250320	359.498	0.392442	0.1947	2.01562	0.0438395	0.179919	EDIL3-DT	EDIL3-DT	105379057
ENSG00000250326	7.95073	0.61179	0.625469	0.97813	0.32801	0.597816	USP38-DT	USP38-DT	105377623
ENSG00000250328	65.4285	-1.1035	0.200894	-5.49295	3.95283e-08	1.58154e-06	MGC32805		153163
ENSG00000250337	20.0348	-0.907136	0.36882	-2.45957	0.0139105	0.0824412	PURPL	PURPL	643401
ENSG00000250349	54.2416	-0.531324	0.204903	-2.59305	0.00951292	0.0626472			NA
ENSG00000250365	85.1807	0.136738	0.19982	0.684305	0.493782	0.73155	HEATR5A-DT	HEATR5A-DT	101927124
ENSG00000250379	64.5558	-0.142903	0.191677	-0.745538	0.455947	0.704586			NA
ENSG00000250462	54.3664	0.123909	0.211935	0.584655	0.55878	0.778209	LRRC37BP1	LRRC37BP1	NA
ENSG00000250479	367.72	0.673962	0.199563	3.37719	0.000732307	0.00893397	CHCHD10	CHCHD10	400916
ENSG00000250483	18.092	-0.0190474	0.429443	-0.0443537	0.964622	0.985092	PPM1AP1	PPM1AP1	NA
ENSG00000250506	59.3135	0.168034	0.241039	0.697125	0.485725	0.725796	CDK3	CDK3	1018
ENSG00000250510	539.81	0.281532	0.130161	2.16295	0.0305447	0.141061	GPR162	GPR162	27239
ENSG00000250519	47.434	0.523952	0.311001	1.68473	0.0920414	0.290333			NA
ENSG00000250535	22.259	0.0695512	0.378829	0.183595	0.854331	0.939347	STK19B	STK19B	NA
ENSG00000250539	14.6775	-0.43966	0.421803	-1.04233	0.297257	0.566995	KRT8P33	KRT8P33	NA
ENSG00000250565	69.1241	0.129292	0.211054	0.612601	0.54014	0.765049	ATP6V1E2	ATP6V1E2	90423
ENSG00000250571	233.993	0.0253449	0.16904	0.149934	0.880816	0.949755	GLI4	GLI4	2738
ENSG00000250575	23.1793	0.135121	0.408818	0.330515	0.741011	0.88361			NA
ENSG00000250602	30.5728	-0.270728	0.298108	-0.908152	0.363798	0.633641			NA
ENSG00000250615	36.3281	-0.44122	0.228324	-1.93244	0.0533058	0.204073			NA
ENSG00000250616	19.6964	0.152566	0.306126	0.498377	0.618218	0.814924	YPEL3-DT	YPEL3-DT	101928595
ENSG00000250619	184.711	-0.0596077	0.276742	-0.215391	0.829463	0.927539			NA
ENSG00000250644	2635.04	-0.0153905	0.0701568	-0.219372	0.82636	0.926024			NA
ENSG00000250657	34.361	0.78371	0.243684	3.21609	0.00129951	0.0142888			NA
ENSG00000250709	11.8983	0.141878	0.429489	0.330342	0.741141	0.88361	CCDC169-SOHLH2	CCDC169-SOHLH2	100526761
ENSG00000250722	80.5609	-0.593717	0.170396	-3.48433	0.000493369	0.00644404	SELENOP	SELENOP	6414
ENSG00000250734	13.5189	0.29368	0.379034	0.774811	0.438451	0.692177			NA
ENSG00000250741	89.4822	0.0303731	0.204877	0.14825	0.882145	0.950046	NT5C1B-RDH14	NT5C1B-RDH14	100526794
ENSG00000250742	20.237	-0.223924	0.391029	-0.572653	0.56688	0.783537	LINC02381	LINC02381	400043
ENSG00000250786	439.41	-0.262602	0.115968	-2.26443	0.0235477	0.118087	SNHG18	SNHG18	NA
ENSG00000250802	17.6258	-0.154923	0.333514	-0.464516	0.642278	0.829315	ZBED3-AS1	ZBED3-AS1	NA
ENSG00000250838	11.645	0.000470378	0.509248	0.00092367	0.999263	0.999636			NA
ENSG00000250899	45.7262	0.0617334	0.282959	0.218171	0.827296	0.926466			NA
ENSG00000250902	144.321	-0.102367	0.177424	-0.576964	0.563964	0.781636	SMAD1-AS1	SMAD1-AS1	NA
ENSG00000250903	107.481	-0.192079	0.180917	-1.06169	0.288374	0.558158	GMDS-DT	GMDS-DT	NA
ENSG00000250906	25.9519	-0.681222	0.293682	-2.31959	0.0203629	0.107172			NA
ENSG00000250909	196.264	0.00233261	0.129549	0.0180055	0.985634	0.99487			NA
ENSG00000250910	47.1754	-0.249975	0.234623	-1.06543	0.286681	0.556859	MAP9-AS1	MAP9-AS1	NA
ENSG00000250917	205.34	-0.00176234	0.137033	-0.0128607	0.989739	0.996635			NA
ENSG00000250938	20.9758	0.539699	0.334984	1.61112	0.107154	0.319694	MAD2L1-DT	MAD2L1-DT	NA
ENSG00000250961	27.3339	-0.490342	0.310106	-1.58121	0.11383	0.330957	RMEL3	RMEL3	NA
ENSG00000250979	36.2644	-1.10234	0.470297	-2.34393	0.0190817	0.102436	TRPA2P	TRPA2P	NA
ENSG00000250988	10.3851	0.229534	0.432837	0.530301	0.595903	0.801627	SNHG21	SNHG21	100505616
ENSG00000250995	8.69185	-0.547354	0.56379	-0.970848	0.331624	0.601666	TMEM30BP1	TMEM30BP1	NA
ENSG00000251003	46.1215	-0.134626	0.236799	-0.568526	0.569678	0.785741	ZFPM2-AS1	ZFPM2-AS1	NA
ENSG00000251018	28.4979	0.923285	0.309707	2.98116	0.00287157	0.0262454	HMMR-AS1	HMMR-AS1	NA
ENSG00000251022	519.595	0.0800432	0.136956	0.584444	0.558921	0.778239	THAP9-AS1	THAP9-AS1	NA
ENSG00000251034	44.7265	-0.150843	0.236564	-0.637642	0.523707	0.752512			NA
ENSG00000251079	22.2933	0.0697421	0.358479	0.19455	0.845745	0.934184	BMS1P2	BMS1P2	NA
ENSG00000251095	98.8769	0.533011	0.195306	2.72911	0.00635062	0.0471427			105377329
ENSG00000251131	19.2558	0.281251	0.337209	0.834055	0.40425	0.665714			NA
ENSG00000251136	318.829	-0.227113	0.106829	-2.12596	0.033507	0.149882	PARAIL	PARAIL	101929709
ENSG00000251141	18.8833	-0.919036	0.540029	-1.70183	0.0887879	0.284091	MRPS30-DT	MRPS30-DT	100506674
ENSG00000251143	1855.61	0.0853787	0.206793	0.41287	0.679702	0.850907			100128494
ENSG00000251184	65.7108	-0.235022	0.219738	-1.06956	0.284818	0.554711			NA
ENSG00000251192	105.231	-0.119478	0.180769	-0.660944	0.508648	0.742086	ZNF674	ZNF674	641339
ENSG00000251196	11.07	-0.735979	0.471464	-1.56105	0.118512	0.339632			NA
ENSG00000251201	426.492	-0.0743869	0.104082	-0.714697	0.474796	0.718434	TMED7-TICAM2	TMED7-TICAM2	100302736
ENSG00000251224	29.9768	0.258642	0.258623	1.00007	0.317276	0.587142	CNOT10-AS1	CNOT10-AS1	100874109
ENSG00000251246	40.0252	0.290519	0.227769	1.2755	0.202132	0.459773	EFNA4-EFNA3		125467750
ENSG00000251247	84.0052	-0.0821029	0.191978	-0.427669	0.668892	0.843246	ZNF345	ZNF345	25850
ENSG00000251260	47.3868	-0.16262	0.373445	-0.435461	0.663228	0.840503	WDFY3-AS1	WDFY3-AS1	NA
ENSG00000251279	134.754	0.0934242	0.146728	0.636715	0.524311	0.752853	SMIM15-AS1	SMIM15-AS1	NA
ENSG00000251307	34.1157	-0.0918005	0.28881	-0.317857	0.750593	0.888181	CCNO-DT	CCNO-DT	121009647
ENSG00000251322	418.487	0.208807	0.180229	1.15857	0.246632	0.512857	SHANK3	SHANK3	85358
ENSG00000251349	252.549	-0.0395638	0.106824	-0.370364	0.711111	0.867268	MSANTD3-TMEFF1	MSANTD3-TMEFF1	100526694
ENSG00000251357	12.192	0.306067	0.405848	0.754141	0.450764	0.700756			NA
ENSG00000251359	14.7325	-0.0931708	0.422974	-0.220275	0.825657	0.925712	WWC2-AS2	WWC2-AS2	152641
ENSG00000251369	266.674	0.100879	0.100374	1.00503	0.31488	0.584641	ZNF550	ZNF550	162972
ENSG00000251414	9.31327	0.603504	0.756575	0.797678	0.425057	0.682538			NA
ENSG00000251423	13.026	0.00275896	0.43298	0.00637203	0.994916	0.998328			NA
ENSG00000251432	53.9446	0.0262107	0.229539	0.114188	0.909088	0.9624	LINC02615	LINC02615	100507487
ENSG00000251442	27.407	0.759108	0.31429	2.41531	0.015722	0.0892124	LINC01094	LINC01094	101928893
ENSG00000251450	109.209	0.526716	0.194072	2.71403	0.00664708	0.0486617	RASGRF2-AS1	RASGRF2-AS1	NA
ENSG00000251474	10.906	-0.485075	0.433272	-1.11956	0.262901	0.53092	RPL32P3	RPL32P3	NA
ENSG00000251485	14.4744	-0.199487	0.369005	-0.540609	0.588777	0.797828	NRBF2P6	NRBF2P6	NA
ENSG00000251493	968.168	0.481434	0.204897	2.34965	0.0187913	0.101386	FOXD1	FOXD1	2297
ENSG00000251503	109.603	0.429417	0.17417	2.46551	0.013682	0.0815304	CENPS-CORT	CENPS-CORT	100526739
ENSG00000251508	14.3246	0.731336	0.510194	1.43345	0.15173	0.392409			NA
ENSG00000251513	27.7783	0.233332	0.426027	0.547692	0.583904	0.794685	LIX1-AS1	LIX1-AS1	NA
ENSG00000251537	173.927	-0.728072	0.138017	-5.27523	1.32593e-07	4.81216e-06			NA
ENSG00000251556	108.284	-0.072625	0.157618	-0.460767	0.644966	0.830786			NA
ENSG00000251562	2534.23	0.434055	0.181203	2.39541	0.016602	0.0928775	MALAT1	MALAT1	378938
ENSG00000251569	20.3855	-0.313252	0.354189	-0.88442	0.37647	0.644996			NA
ENSG00000251580	25.7693	-0.114842	0.276585	-0.415214	0.677985	0.850601	LINC02482	LINC02482	NA
ENSG00000251595	41.9559	0.265002	0.219953	1.20481	0.228275	0.491426	ABCA11P	ABCA11P	NA
ENSG00000251602	52.6001	0.458081	0.232982	1.96616	0.04928	0.194051	MTA1-DT	MTA1-DT	100507437
ENSG00000251615	57.805	-0.34712	0.244592	-1.41918	0.155847	0.397918			NA
ENSG00000251632	11.7148	1.70653	0.504316	3.38385	0.000714782	0.00878027	LINC02172	LINC02172	105377443
ENSG00000251634	35.7896	0.545198	0.326986	1.66734	0.0954462	0.296925	NAIPP4	NAIPP4	NA
ENSG00000251660	42.4699	-0.216318	0.223972	-0.965827	0.334131	0.603689			NA
ENSG00000251661	57.0995	0.327647	0.22055	1.48559	0.137388	0.370918			NA
ENSG00000251669	11.1935	0.0178027	0.440993	0.0403695	0.967799	0.986946	FAM86EP	FAM86EP	NA
ENSG00000251675	17.8221	-0.147369	0.331301	-0.444819	0.65645	0.836946			NA
ENSG00000251680	16.2139	-0.31843	0.361635	-0.88053	0.378572	0.646959			NA
ENSG00000251867	46.9748	0.419247	0.251818	1.66488	0.095936	0.29774			NA
ENSG00000251893	18.1073	1.33803	0.354335	3.77618	0.000159254	0.00247398	SNORA70		NA
ENSG00000252335	11.0852	-0.595197	0.640594	-0.929132	0.352821	0.621856	RNU6-62P	RNU6-62P	NA
ENSG00000252464	10.6268	0.0711537	0.45241	0.157277	0.875027	0.94803	RN7SKP70	RN7SKP70	NA
ENSG00000252542	14.4895	0.189031	0.466313	0.405373	0.685203	0.852765	SNORD36C	SNORD36C	26813
ENSG00000252645	17.1257	-0.425922	0.3624	-1.17528	0.239882	0.504971	RNU7-111P	RNU7-111P	NA
ENSG00000252690	11.6251	0.312485	0.416831	0.749669	0.453454	0.702936	NA	NA	NA
ENSG00000252714	18.3891	0.191701	0.359405	0.533384	0.593768	0.800475	RNA5SP392	RNA5SP392	NA
ENSG00000253102	183.629	0.324702	0.146812	2.21168	0.0269887	0.129499			NA
ENSG00000253106	56.392	0.273713	0.279475	0.979382	0.327391	0.59738			NA
ENSG00000253125	42.8452	-0.658782	0.437479	-1.50586	0.132104	0.362628			NA
ENSG00000253133	418.335	-0.113358	0.119202	-0.950977	0.341616	0.610908	GPAT4-AS1	GPAT4-AS1	NA
ENSG00000253144	29.9405	-0.205011	0.244379	-0.838907	0.401521	0.663569			NA
ENSG00000253159	298.57	0.0358563	0.209244	0.171361	0.86394	0.94415	PCDHGA12	PCDHGA12	26025
ENSG00000253161	17.7092	0.236327	0.459275	0.514565	0.606857	0.807512	LINC01605	LINC01605	100507420
ENSG00000253167	71.4474	-0.367299	0.203145	-1.80806	0.0705975	0.245925	WASHC5-AS1	WASHC5-AS1	106479020
ENSG00000253172	11.201	0.289495	0.441288	0.656023	0.51181	0.744088			NA
ENSG00000253174	57.9039	0.800766	0.230034	3.48108	0.000499399	0.00651846			NA
ENSG00000253194	140.161	-0.532179	0.178291	-2.98489	0.00283679	0.0260122			NA
ENSG00000253200	475.646	0.0437659	0.106198	0.412115	0.680255	0.850931			NA
ENSG00000253210	47.8261	-0.187586	0.290616	-0.645476	0.518619	0.74851	DENND3-AS1	DENND3-AS1	101927963
ENSG00000253227	60.4561	0.313843	0.230128	1.36377	0.172639	0.421075			NA
ENSG00000253250	85.929	0.166855	0.203809	0.818683	0.412968	0.671998	C8orf88	C8orf88	100127983
ENSG00000253251	53.9097	-0.134124	0.202998	-0.660713	0.508796	0.742129	SHLD3	SHLD3	112441434
ENSG00000253276	2459.44	-0.0999966	0.131928	-0.757966	0.448472	0.699299	CCDC71L	CCDC71L	168455
ENSG00000253304	176.997	-0.177136	0.162887	-1.08748	0.276825	0.547341	TMEM200B	TMEM200B	399474
ENSG00000253305	181.527	-0.10891	0.234507	-0.464419	0.642348	0.82932	PCDHGB6	PCDHGB6	56100
ENSG00000253309	23.3423	-0.20088	0.316102	-0.635493	0.525107	0.753475	SERPINE3	SERPINE3	647174
ENSG00000253320	78.3331	0.0129529	0.203434	0.063671	0.949232	0.978633	MAILR	MAILR	NA
ENSG00000253327	85.5687	0.409484	0.208411	1.96479	0.0494381	0.194477	RAD21-AS1	RAD21-AS1	644660
ENSG00000253330	9.25037	-0.33625	0.483033	-0.696123	0.486352	0.726304			NA
ENSG00000253334	15.8317	-0.765072	0.360039	-2.12497	0.0335889	0.150138			NA
ENSG00000253352	3552.64	-0.357607	0.156041	-2.29175	0.0219203	0.112735	TUG1	TUG1	55000
ENSG00000253356	200.323	-0.0199709	0.158812	-0.125752	0.899928	0.958825			NA
ENSG00000253358	44.7524	-0.127944	0.239923	-0.533269	0.593847	0.800475			NA
ENSG00000253368	637.853	0.0805383	0.160542	0.501664	0.615904	0.813392	TRNP1	TRNP1	388610
ENSG00000253392	19.8232	0.206557	0.335496	0.615676	0.538108	0.763536			NA
ENSG00000253406	98.5088	-0.612656	0.262559	-2.3334	0.019627	0.104633			NA
ENSG00000253408	24.9397	0.447598	0.277183	1.61481	0.106352	0.318373	IKBKB-DT	IKBKB-DT	101929897
ENSG00000253445	27.8678	0.477428	0.28222	1.69169	0.0907058	0.28742			NA
ENSG00000253476	13.0821	-0.132769	0.406397	-0.326696	0.743898	0.884827			NA
ENSG00000253485	158.695	-0.240488	0.178894	-1.3443	0.17885	0.429501	PCDHGA5	PCDHGA5	56110
ENSG00000253496	13.0481	-0.242566	0.388653	-0.62412	0.532549	0.759021			NA
ENSG00000253522	11.4534	-1.56683	0.443215	-3.53515	0.000407539	0.00546872	MIR3142HG	MIR3142HG	107075116
ENSG00000253523	42.8873	-0.348247	0.289021	-1.20492	0.228233	0.491426			NA
ENSG00000253537	223.944	-0.253658	0.17676	-1.43504	0.151276	0.391768	PCDHGA7	PCDHGA7	56108
ENSG00000253540	21.508	-0.110263	0.314742	-0.350327	0.726093	0.875788	FAM86HP	FAM86HP	NA
ENSG00000253552	229.801	-0.244587	0.133017	-1.83876	0.0659511	0.235385	HOXA-AS2	HOXA-AS2	NA
ENSG00000253559	11.7355	0.141427	0.489788	0.288751	0.772772	0.899596	OSGEPL1-AS1	OSGEPL1-AS1	101409258
ENSG00000253593	27.2959	0.311872	0.356132	0.875721	0.381182	0.648818			101927822
ENSG00000253607	134.082	-0.147138	0.166219	-0.885203	0.376047	0.644553			124902013
ENSG00000253618	17.4658	0.44405	0.424813	1.04528	0.295892	0.565682	GRPEL2-AS1	GRPEL2-AS1	NA
ENSG00000253626	11.329	0.075338	0.5358	0.140608	0.888179	0.95364	EIF5AL1	EIF5AL1	143244
ENSG00000253633	13.7406	-1.32181	0.467033	-2.83022	0.00465159	0.0374583	LINC03047	LINC03047	NA
ENSG00000253636	13.941	-0.0423153	0.407639	-0.103806	0.917323	0.966026			NA
ENSG00000253645	49.4537	-0.0870506	0.21109	-0.412386	0.680056	0.850907			NA
ENSG00000253661	18.4982	-0.756296	0.506531	-1.49309	0.135414	0.368005	ZFHX4-AS1	ZFHX4-AS1	107986952
ENSG00000253669	40.5514	-0.123571	0.30957	-0.399172	0.689767	0.855526	GASAL1	GASAL1	NA
ENSG00000253710	670.655	-0.128985	0.0977564	-1.31945	0.187017	0.439625	ALG11	ALG11	440138
ENSG00000253716	54.8827	0.435493	0.241367	1.80427	0.0711887	0.247369	MINCR	MINCR	100507316
ENSG00000253719	1803.96	-0.00105371	0.0852689	-0.0123575	0.99014	0.996795	ATXN7L3B	ATXN7L3B	552889
ENSG00000253722	57.6022	0.196241	0.199862	0.981883	0.326158	0.596151			NA
ENSG00000253729	4391.88	0.0150338	0.131181	0.114604	0.908759	0.962177	PRKDC	PRKDC	5591
ENSG00000253731	264.4	-0.227505	0.140544	-1.61875	0.105502	0.316894	PCDHGA6	PCDHGA6	56109
ENSG00000253738	408.478	0.0497053	0.116218	0.427692	0.668875	0.843246	OTUD6B-AS1	OTUD6B-AS1	NA
ENSG00000253741	13.5245	0.0245255	0.369586	0.0663594	0.947092	0.977916	LNCOC1	LNCOC1	100288181
ENSG00000253744	48.3005	0.231623	0.235071	0.985331	0.324462	0.594357			NA
ENSG00000253767	42.9562	-0.309597	0.216126	-1.43248	0.152005	0.392681	PCDHGA8	PCDHGA8	9708
ENSG00000253797	476.907	-0.198464	0.0934625	-2.12346	0.0337152	0.150532	UTP14C	UTP14C	9724
ENSG00000253806	12.6522	0.0695082	0.406411	0.17103	0.864201	0.944196			NA
ENSG00000253816	26.2624	0.161652	0.353963	0.456691	0.647893	0.833024	GUSBP14	GUSBP14	NA
ENSG00000253837	391.06	-0.320082	0.200275	-1.59821	0.109996	0.324895	LOXL2-AS1	LOXL2-AS1	100507156
ENSG00000253846	431.384	-0.154529	0.220395	-0.701144	0.483213	0.724155	PCDHGA10	PCDHGA10	56106
ENSG00000253851	18.3264	-0.520587	0.323589	-1.60879	0.107662	0.320485			NA
ENSG00000253854	14.9576	0.382088	0.398667	0.958415	0.337853	0.607393			NA
ENSG00000253861	113.152	-0.251919	0.166703	-1.51118	0.130741	0.360251	SLC2A3P1	SLC2A3P1	NA
ENSG00000253868	10.3732	0.0433795	0.485843	0.089287	0.928854	0.970582	FER1L6-AS2	FER1L6-AS2	157376
ENSG00000253873	333.086	-0.126576	0.207752	-0.609266	0.542348	0.766982	PCDHGA11	PCDHGA11	56105
ENSG00000253875	80.4815	0.154929	0.158358	0.978348	0.327902	0.597816			NA
ENSG00000253910	256.991	-0.296618	0.233443	-1.27062	0.203863	0.461742	PCDHGB2	PCDHGB2	56103
ENSG00000253919	10.5728	-0.252611	0.523517	-0.482526	0.629433	0.821492	THAP12P7	THAP12P7	NA
ENSG00000253930	14.5965	0.913856	0.437914	2.08684	0.0369025	0.159566	TNFRSF10A-AS1	TNFRSF10A-AS1	NA
ENSG00000253948	25.4569	0.908859	0.332122	2.73652	0.00620929	0.0463746	VPS13B-DT	VPS13B-DT	NA
ENSG00000253953	227.722	-0.328545	0.249735	-1.31557	0.188317	0.441252	PCDHGB4	PCDHGB4	8641
ENSG00000253958	341.595	-0.110117	0.139552	-0.789072	0.43007	0.686662	CLDN23	CLDN23	137075
ENSG00000253961	17.0729	-0.230362	0.329854	-0.698374	0.484943	0.725229			NA
ENSG00000253982	310.175	0.205821	0.153039	1.3449	0.178659	0.429452	CLN8-AS1	CLN8-AS1	NA
ENSG00000254003	169.658	0.23332	0.171039	1.36413	0.172527	0.421061	SRI-AS1	SRI-AS1	102723885
ENSG00000254004	659.09	-0.061337	0.0953708	-0.643143	0.520132	0.749697	ZNF260	ZNF260	339324
ENSG00000254027	85.1711	0.70127	0.226941	3.0901	0.00200092	0.0200041	LNMICC	LNMICC	NA
ENSG00000254064	14.8082	-0.505271	0.492361	-1.02622	0.304787	0.575021	PIWIL2-DT	PIWIL2-DT	NA
ENSG00000254087	189.128	0.118147	0.166021	0.711636	0.476691	0.719964	LYN	LYN	4067
ENSG00000254093	136.005	0.310255	0.217121	1.42895	0.15302	0.39385	PINX1	PINX1	54984
ENSG00000254099	41.5958	0.20554	0.237133	0.866772	0.386067	0.652486			NA
ENSG00000254109	586.487	-0.322755	0.114061	-2.82966	0.00465968	0.0374583	RBPMS-AS1	RBPMS-AS1	100128750
ENSG00000254122	810.029	-0.198611	0.224775	-0.883598	0.376913	0.645297	PCDHGB7	PCDHGB7	56099
ENSG00000254129	19.9277	-0.0496243	0.348581	-0.142361	0.886795	0.953167			NA
ENSG00000254138	24.7325	-0.274773	0.407515	-0.674266	0.500142	0.736243	NA	NA	NA
ENSG00000254154	41.6153	-0.671487	0.238133	-2.8198	0.0048054	0.0381416	CRYZL2P-SEC16B	CRYZL2P-SEC16B	NA
ENSG00000254162	8.35246	-0.0471002	0.59103	-0.0796918	0.936482	0.973925			NA
ENSG00000254170	28.236	-0.925086	0.828774	-1.11621	0.264332	0.532597			NA
ENSG00000254198	29.8455	-0.133407	0.300176	-0.444429	0.656732	0.837054			NA
ENSG00000254206	57.9652	-0.259947	0.215665	-1.20533	0.228076	0.491258	NPIPB11	NPIPB11	728888
ENSG00000254208	26.0114	0.0293519	0.32123	0.0913733	0.927196	0.97024			NA
ENSG00000254221	121.137	-0.393023	0.23915	-1.64342	0.100297	0.306375	PCDHGB1	PCDHGB1	56104
ENSG00000254224	59.0099	1.51681	0.305539	4.96439	6.89157e-07	2.08181e-05	UQCRB-AS1	UQCRB-AS1	101927039
ENSG00000254230	245.794	-0.0858736	0.118385	-0.725378	0.46822	0.71391			NA
ENSG00000254236	40.908	0.225775	0.250539	0.901157	0.367505	0.636698			NA
ENSG00000254245	133.828	-0.448192	0.220685	-2.03092	0.0422633	0.175226	PCDHGA3	PCDHGA3	56112
ENSG00000254285	10.5479	0.332318	0.505873	0.656919	0.511233	0.743526	KRT8P3	KRT8P3	NA
ENSG00000254307	115.851	-0.0428762	0.181619	-0.236078	0.813373	0.919975			NA
ENSG00000254333	40.7201	0.134207	0.363201	0.36951	0.711748	0.867776	NDST1-AS1	NDST1-AS1	NA
ENSG00000254369	169.363	-0.00560922	0.138706	-0.0404397	0.967743	0.986946	HOXA-AS3	HOXA-AS3	100133311
ENSG00000254400	255.607	0.088834	0.139005	0.639072	0.522776	0.75156			NA
ENSG00000254402	343.269	0.227514	0.212649	1.0699	0.284664	0.554589	LRRC24	LRRC24	441381
ENSG00000254413	464.064	0.32813	0.122889	2.67013	0.00758212	0.0536643	CHKB-CPT1B	CHKB-CPT1B	NA
ENSG00000254418	12.036	-1.88734	0.440008	-4.28933	1.79216e-05	0.000369845	SPON1-AS1	SPON1-AS1	NA
ENSG00000254420	21.1197	-0.261021	0.327378	-0.797308	0.425272	0.682727	NA	NA	NA
ENSG00000254422	703.663	-0.113538	0.136253	-0.833287	0.404683	0.666203			NA
ENSG00000254428	11.4714	-0.117983	0.473275	-0.249291	0.803136	0.914986			NA
ENSG00000254433	112.387	0.000563525	0.157451	0.00357905	0.997144	0.999081			NA
ENSG00000254445	13.9385	0.101709	0.39182	0.25958	0.795188	0.910557	HSPB2-C11orf52	HSPB2-C11orf52	NA
ENSG00000254452	807.068	0.241497	0.152807	1.58041	0.114014	0.331317			NA
ENSG00000254453	18.3045	-0.532739	0.547494	-0.973049	0.330529	0.600613	NAV2-AS2	NAV2-AS2	NA
ENSG00000254459	48.5132	0.721787	0.277236	2.60351	0.00922753	0.0614102			NA
ENSG00000254461	95.5713	0.223817	0.172053	1.30086	0.193305	0.447431			NA
ENSG00000254469	20.2961	0.32296	0.321211	1.00545	0.314682	0.584487	XNDC1N	XNDC1N	100133315
ENSG00000254470	748.366	0.314642	0.0930806	3.38032	0.000724012	0.00885481	AP5B1	AP5B1	91056
ENSG00000254473	191.617	-0.0970376	0.222427	-0.436267	0.662643	0.84014	UBQLN1-AS1	UBQLN1-AS1	NA
ENSG00000254485	42.1001	0.0568229	0.235152	0.241644	0.809056	0.917266			NA
ENSG00000254501	209.215	0.272398	0.190061	1.43322	0.151796	0.392473			NA
ENSG00000254505	302.796	0.25404	0.159392	1.5938	0.110981	0.32651	CHMP4A	CHMP4A	29082
ENSG00000254528	76.8556	-0.0569806	0.172865	-0.329625	0.741683	0.883826	FXYD6-AS1	FXYD6-AS1	NA
ENSG00000254531	91.3485	0.125059	0.222654	0.561673	0.574339	0.788896			NA
ENSG00000254535	48.8221	-0.613415	0.279373	-2.19568	0.0281147	0.132817	PABPC4L	PABPC4L	132430
ENSG00000254536	384.971	0.271573	0.134114	2.02494	0.0428738	0.176993			NA
ENSG00000254545	28.6256	-0.495762	0.299993	-1.65258	0.0984172	0.302472			NA
ENSG00000254553	55.1614	-0.167744	0.196116	-0.855329	0.392369	0.657118			NA
ENSG00000254554	10.6497	-0.663362	0.53842	-1.23205	0.217929	0.478038	ADM-DT	ADM-DT	NA
ENSG00000254559	265.961	-0.324072	0.112775	-2.87363	0.0040579	0.033911			NA
ENSG00000254571	19.3344	0.0639148	0.431322	0.148184	0.882198	0.950046			NA
ENSG00000254578	34.5795	0.242238	0.333424	0.726516	0.467523	0.713525			NA
ENSG00000254585	202.46	-0.136554	0.122418	-1.11547	0.26465	0.532768	MAGEL2	MAGEL2	54551
ENSG00000254595	11.3854	-1.08879	0.494714	-2.20084	0.0277471	0.131719			NA
ENSG00000254602	30.3988	-0.128068	0.254182	-0.503843	0.614372	0.812118	MIR130AHG	MIR130AHG	123466203
ENSG00000254612	25.2347	0.712448	0.294342	2.42048	0.0155001	0.088414	DNAJB6P1	DNAJB6P1	NA
ENSG00000254614	36.0274	0.681482	0.260839	2.61266	0.00898411	0.0603197	CAPN1-AS1	CAPN1-AS1	728975
ENSG00000254634	206.873	-0.22081	0.142435	-1.55025	0.121083	0.343883	SMG1P6	SMG1P6	NA
ENSG00000254635	414.988	-0.187565	0.109946	-1.70598	0.0880121	0.28293	WAC-AS1	WAC-AS1	NA
ENSG00000254641	617.44	-0.0661942	0.110954	-0.596594	0.550778	0.7725			NA
ENSG00000254662	221.032	0.345312	0.141688	2.43713	0.0148044	0.0856491			NA
ENSG00000254665	346.012	0.48223	0.0996204	4.84067	1.29402e-06	3.65392e-05			NA
ENSG00000254673	273.34	0.154	0.109965	1.40045	0.16138	0.405423			NA
ENSG00000254680	207.914	-0.307917	0.146941	-2.09551	0.0361255	0.157632			NA
ENSG00000254681	166.506	-0.326287	0.178112	-1.83192	0.0669629	0.237572	PKD1P5	PKD1P5	NA
ENSG00000254682	16.5962	0.321495	0.339999	0.945578	0.344364	0.613974	DHCR7-DT	DHCR7-DT	129810502
ENSG00000254685	184.676	-0.0816556	0.136362	-0.598815	0.549296	0.771087	FPGT	FPGT	8790
ENSG00000254692	1169.12	0.0258157	0.0792148	0.325894	0.744504	0.885097			NA
ENSG00000254693	451.898	0.237263	0.191326	1.2401	0.21494	0.474259	CD82-AS1	CD82-AS1	126568847
ENSG00000254701	20.5829	0.325864	0.374181	0.870872	0.383824	0.650771			NA
ENSG00000254721	292.925	0.219684	0.13542	1.62224	0.104752	0.31527			NA
ENSG00000254726	2067.23	0.0896333	0.113243	0.791512	0.428645	0.685423	MEX3A	MEX3A	92312
ENSG00000254732	1436.17	0.0501273	0.0658622	0.761093	0.446601	0.69804			NA
ENSG00000254741	1886.96	0.154003	0.155402	0.990998	0.321686	0.591397			NA
ENSG00000254756	157.421	0.29633	0.256352	1.15595	0.247702	0.513611			NA
ENSG00000254762	58.8273	0.684337	0.31505	2.17216	0.0298438	0.138768	KLC2-AS2	KLC2-AS2	NA
ENSG00000254772	13584.7	0.141524	0.101638	1.39244	0.16379	0.408315	EEF1G	EEF1G	1937
ENSG00000254788	59.8128	0.54939	0.208319	2.63726	0.00835789	0.0573526	CKLF-CMTM1	CKLF-CMTM1	100529251
ENSG00000254806	142.016	0.0995973	0.149131	0.667849	0.50423	0.738932	SYS1-DBNDD2	SYS1-DBNDD2	NA
ENSG00000254815	12.0604	0.0571289	0.567763	0.100621	0.919851	0.967136	LMNTD2-AS1	LMNTD2-AS1	692247
ENSG00000254821	16.0361	0.194303	0.378668	0.513121	0.607866	0.807968	NA	NA	NA
ENSG00000254827	68.5	-0.0514949	0.245675	-0.209606	0.833975	0.929393	SLC22A18AS	SLC22A18AS	5003
ENSG00000254835	92.6551	-0.248359	0.15628	-1.58919	0.112017	0.328217	RNF185-AS1	RNF185-AS1	NA
ENSG00000254837	64.674	-0.172813	0.210539	-0.820814	0.411752	0.671606	LIPT2-AS1	LIPT2-AS1	100287896
ENSG00000254846	19.6349	-0.145685	0.313117	-0.465274	0.641735	0.82919			NA
ENSG00000254851	31.5742	-0.430976	0.332081	-1.2978	0.194355	0.449172			NA
ENSG00000254855	78.5747	0.349024	0.190386	1.83325	0.066766	0.237159	KLC2-AS1	KLC2-AS1	NA
ENSG00000254858	290.325	0.355491	0.137323	2.58872	0.00963321	0.0632347	MPV17L2	MPV17L2	84769
ENSG00000254859	12.703	-0.102432	0.483833	-0.21171	0.832334	0.928631			NA
ENSG00000254860	63.782	-0.0852539	0.182494	-0.46716	0.640385	0.828552	TMEM9B-AS1	TMEM9B-AS1	NA
ENSG00000254870	1791.86	0.140864	0.0702964	2.00386	0.0450849	0.183494	ATP6V1G2-DDX39B	ATP6V1G2-DDX39B	NA
ENSG00000254873	602.302	0.166933	0.166421	1.00308	0.315823	0.585355			NA
ENSG00000254894	27.12	-0.232595	0.26803	-0.867796	0.385506	0.652213	NAV2-AS1	NAV2-AS1	NA
ENSG00000254898	85.1086	-0.0991998	0.255466	-0.38831	0.697787	0.859465			NA
ENSG00000254901	200.248	0.221767	0.130539	1.69885	0.0893467	0.285144	BORCS8	BORCS8	729991
ENSG00000254905	44.0954	-0.29739	0.223802	-1.32881	0.183911	0.435825			NA
ENSG00000254907	239.901	-0.126594	0.152588	-0.82965	0.406737	0.66807			NA
ENSG00000254910	10.7704	0.415185	0.415298	0.999728	0.317442	0.58734			NA
ENSG00000254959	72.0747	0.0804292	0.187102	0.429868	0.667292	0.842929	INMT-MINDY4	INMT-MINDY4	NA
ENSG00000254963	29.5554	-0.659076	0.383504	-1.71856	0.0856942	0.27829			NA
ENSG00000254964	51.1368	-0.0634112	0.222246	-0.28532	0.775399	0.900841			NA
ENSG00000254978	28.872	-0.331525	0.263466	-1.25832	0.208276	0.466657	ALG1L9P	ALG1L9P	NA
ENSG00000254979	234.413	-0.191004	0.110459	-1.72918	0.083776	0.274012			NA
ENSG00000254986	938.877	0.267957	0.0878104	3.05154	0.0022767	0.0220527	DPP3	DPP3	10072
ENSG00000254995	839.006	-0.0112802	0.100761	-0.111949	0.910863	0.963238	STX16-NPEPL1	STX16-NPEPL1	NA
ENSG00000254996	872.769	-0.149381	0.179532	-0.832059	0.405376	0.666895	ANKHD1-EIF4EBP3	ANKHD1-EIF4EBP3	404734
ENSG00000254999	3209.72	0.075774	0.106115	0.714074	0.475182	0.718711	BRK1	BRK1	55845
ENSG00000255031	153.567	0.338015	0.185293	1.82422	0.0681186	0.240278			NA
ENSG00000255036	42.5869	-0.269414	0.229768	-1.17254	0.240979	0.505931	SUGT1P4-STRA6LP-CCDC180	SUGT1P4-STRA6LP-CCDC180	57653
ENSG00000255045	8.62841	1.07759	0.592767	1.81789	0.0690805	0.242279	NRGN-AS1	NRGN-AS1	NA
ENSG00000255050	281.811	0.45859	0.146166	3.13746	0.0017042	0.0176497			NA
ENSG00000255052	22.863	-0.499286	0.327649	-1.52385	0.127547	0.355042	FAM66D	FAM66D	100132923
ENSG00000255054	501.133	-0.120159	0.157244	-0.764154	0.444775	0.69684			NA
ENSG00000255062	73.3464	0.0632596	0.176689	0.358028	0.720322	0.872747	TIRAP-AS1	TIRAP-AS1	105369557
ENSG00000255072	638.646	0.0832676	0.171492	0.485548	0.627288	0.820247	PIGY	PIGY	84992
ENSG00000255073	550.514	-0.182952	0.203786	-0.897763	0.369312	0.638205	ZFP91-CNTF	ZFP91-CNTF	NA
ENSG00000255100	9.41882	-0.651166	0.470323	-1.38451	0.166203	0.412191	TSKU-AS1	TSKU-AS1	NA
ENSG00000255104	127.466	-0.00348328	0.205254	-0.0169706	0.98646	0.995191	ZNF286A-TBC1D26	ZNF286A-TBC1D26	NA
ENSG00000255108	496.67	-0.0429932	0.126906	-0.338779	0.734776	0.880954			NA
ENSG00000255112	2987.27	-0.39676	0.092079	-4.30891	1.64064e-05	0.000343641	CHMP1B	CHMP1B	57132
ENSG00000255114	521.484	0.187356	0.15336	1.22167	0.221831	0.483185	HYOU1-AS1	HYOU1-AS1	128385375
ENSG00000255121	12.1893	1.31988	0.485812	2.71686	0.00659045	0.0483917	CENATAC-DT	CENATAC-DT	NA
ENSG00000255135	27.0402	0.483783	0.367635	1.31593	0.188197	0.441184	EMSY-DT	EMSY-DT	124902718
ENSG00000255139	131.155	-0.334337	0.145351	-2.30021	0.0214364	0.111033			NA
ENSG00000255150	112.914	0.347883	0.217824	1.59708	0.110248	0.325174	EID3	EID3	493861
ENSG00000255152	57.8909	0.462269	0.202045	2.28795	0.0221405	0.113466	MSH5-SAPCD1	MSH5-SAPCD1	NA
ENSG00000255153	16.8433	-0.0934849	0.331199	-0.282262	0.777742	0.902273	TOLLIP-DT	TOLLIP-DT	255512
ENSG00000255154	224.396	0.0844022	0.135228	0.624148	0.53253	0.759021	HTD2	HTD2	109703458
ENSG00000255164	12.7892	0.522314	0.395957	1.31912	0.187129	0.439783			NA
ENSG00000255173	72.9788	0.357837	0.236482	1.51317	0.130236	0.359314			NA
ENSG00000255176	16.1208	0.5936	0.427985	1.38696	0.165453	0.411011			NA
ENSG00000255182	230.087	0.202211	0.115896	1.74476	0.0810262	0.268421			NA
ENSG00000255197	16.5097	-1.12941	0.435462	-2.59358	0.00949827	0.0625717	SLC39A13-AS1	SLC39A13-AS1	127138868
ENSG00000255198	35.133	1.51769	0.423523	3.58348	0.000339045	0.00468427	SNHG9	SNHG9	NA
ENSG00000255200	10.6848	-0.241818	0.488448	-0.495073	0.620548	0.815578	PGAM1P8	PGAM1P8	NA
ENSG00000255201	260.48	-0.0135626	0.206022	-0.0658308	0.947513	0.977916			NA
ENSG00000255224	130.537	0.372555	0.198926	1.87283	0.0610919	0.223411			NA
ENSG00000255234	13.9401	0.727388	0.364133	1.99759	0.0457613	0.185438	CCDC90B-AS1	CCDC90B-AS1	NA
ENSG00000255245	49.8976	0.131059	0.20617	0.635682	0.524984	0.753475	FXYD6-FXYD2	FXYD6-FXYD2	100533181
ENSG00000255248	2248.88	-0.517696	0.0786569	-6.58169	4.6512e-11	3.17561e-09	MIR100HG	MIR100HG	399959
ENSG00000255252	639.423	-0.236065	0.174556	-1.35237	0.176256	0.426394			NA
ENSG00000255276	83.0078	0.337803	0.177932	1.8985	0.0576305	0.214904	RRM1-AS1	RRM1-AS1	NA
ENSG00000255282	1490.17	0.165826	0.131974	1.25651	0.208932	0.467527	WTAPP1	WTAPP1	NA
ENSG00000255284	40.6912	0.0251663	0.253716	0.099191	0.920987	0.967628	GATD1-DT	GATD1-DT	171391
ENSG00000255292	312.75	0.0266423	0.110042	0.24211	0.808695	0.917266			NA
ENSG00000255302	6725.66	0.202569	0.134778	1.50298	0.132844	0.363744	EID1	EID1	23741
ENSG00000255310	60.5875	0.0767722	0.187199	0.410111	0.681724	0.851619			NA
ENSG00000255320	25.6747	0.0793713	0.261656	0.303342	0.761629	0.893829			124902694
ENSG00000255330	144.972	-0.120607	0.133943	-0.900439	0.367887	0.636929			NA
ENSG00000255337	10.6462	-0.0493324	0.477347	-0.103347	0.917688	0.966026	TMEM123-DT	TMEM123-DT	101928424
ENSG00000255339	707.685	0.500121	0.17483	2.86061	0.00422826	0.0349812			NA
ENSG00000255340	102.739	-0.0148256	0.228428	-0.0649028	0.948251	0.978085			NA
ENSG00000255343	29.7585	-0.198853	0.258007	-0.770728	0.440868	0.693783			NA
ENSG00000255348	21.7017	-0.214286	0.30471	-0.703244	0.481904	0.722911			NA
ENSG00000255390	348.69	-0.0713615	0.104855	-0.680572	0.496142	0.733213	DCHS1-AS1	DCHS1-AS1	NA
ENSG00000255399	836.21	-0.0509419	0.0959617	-0.530857	0.595518	0.801313	TBX5-AS1	TBX5-AS1	255480
ENSG00000255408	12.0481	-0.0972831	0.374046	-0.260083	0.794799	0.910262	PCDHA3	PCDHA3	56145
ENSG00000255410	156.146	-0.0233445	0.252315	-0.0925213	0.926284	0.969937			NA
ENSG00000255422	92.6909	-0.0156701	0.185796	-0.0843403	0.932786	0.972382			NA
ENSG00000255423	48.8615	-0.259178	0.238731	-1.08565	0.277633	0.548196	EBLN2	EBLN2	55096
ENSG00000255432	234.095	0.334467	0.176883	1.8909	0.0586383	0.217426			NA
ENSG00000255435	69.0799	-0.147348	0.239656	-0.61483	0.538667	0.76382	TTC36-AS1	TTC36-AS1	101929089
ENSG00000255438	40.0244	-0.696054	0.27211	-2.55799	0.010528	0.0675842			NA
ENSG00000255439	992.733	-0.16003	0.116566	-1.37287	0.169792	0.41731			NA
ENSG00000255443	735.231	-0.238836	0.127534	-1.87272	0.0611069	0.223424	CD44-AS1	CD44-AS1	NA
ENSG00000255448	101.512	-0.128916	0.16381	-0.786987	0.431289	0.687225			NA
ENSG00000255449	43.9503	0.771729	0.254134	3.0367	0.0023918	0.0228271			NA
ENSG00000255455	102.717	-0.439037	0.156325	-2.80849	0.00497752	0.0389713			NA
ENSG00000255467	138.651	0.10229	0.153906	0.664625	0.50629	0.740457			NA
ENSG00000255468	29.2635	0.568782	0.257462	2.20919	0.0271615	0.130073	B4GAT1-DT	B4GAT1-DT	102724064
ENSG00000255487	31.3529	0.121836	0.412053	0.29568	0.767474	0.896629			NA
ENSG00000255495	22.6325	-0.147627	0.379097	-0.389417	0.696968	0.859098	NA	NA	NA
ENSG00000255498	51.323	0.293979	0.235583	1.24788	0.212076	0.471186			NA
ENSG00000255503	15.801	0.908709	0.431962	2.10368	0.0354067	0.155534	LINC02951	LINC02951	123466204
ENSG00000255507	10.1874	-0.273866	0.489513	-0.559466	0.575844	0.789531	NA	NA	NA
ENSG00000255508	13776.4	0.141559	0.101082	1.40043	0.161383	0.405423			NA
ENSG00000255517	78.2231	0.276226	0.184799	1.49474	0.134982	0.367119	DPP3-DT	DPP3-DT	NA
ENSG00000255526	716.534	0.356525	0.177976	2.00322	0.045154	0.183656	NEDD8-MDP1	NEDD8-MDP1	100528064
ENSG00000255529	867.774	-0.174527	0.0811709	-2.15011	0.0315461	0.144096	POLR2M	POLR2M	81488
ENSG00000255539	41.4289	-0.336312	0.282285	-1.19139	0.2335	0.497258			NA
ENSG00000255561	42.0813	0.0949331	0.233584	0.40642	0.684434	0.852492	FDXACB1	FDXACB1	91893
ENSG00000255585	68.9758	0.273723	0.200909	1.36242	0.173065	0.421535			NA
ENSG00000255629	99.7165	-0.292289	0.157367	-1.85736	0.0632592	0.228391			NA
ENSG00000255639	348.293	0.0115397	0.129511	0.0891021	0.929001	0.970587			NA
ENSG00000255642	69.4247	-0.467931	0.184507	-2.53611	0.0112091	0.0705248	PABPC1P4	PABPC1P4	NA
ENSG00000255663	444.202	-0.0231508	0.108407	-0.213554	0.830895	0.928135			NA
ENSG00000255680	145.512	-0.100583	0.256098	-0.392753	0.694502	0.857577			NA
ENSG00000255690	37.9273	0.148345	0.229513	0.646348	0.518054	0.748063	TRIL	TRIL	9865
ENSG00000255717	551.165	0.0356917	0.15699	0.22735	0.820151	0.923118	SNHG1	SNHG1	23642
ENSG00000255723	129.726	-0.187351	0.150501	-1.24485	0.213187	0.472476			NA
ENSG00000255730	384.117	0.205316	0.0962275	2.13365	0.0328711	0.148045			NA
ENSG00000255737	212.892	-0.0704685	0.1118	-0.63031	0.528491	0.755731	AGAP2-AS1	AGAP2-AS1	100130776
ENSG00000255750	49.4803	-0.721501	0.254265	-2.8376	0.00454542	0.0368998			NA
ENSG00000255769	21.2485	0.610774	0.311983	1.95771	0.0502636	0.196377	GOLGA2P10	GOLGA2P10	NA
ENSG00000255817	27.0359	-0.285943	0.406904	-0.702729	0.482225	0.723171	NA	NA	NA
ENSG00000255835	308.554	0.236359	0.111166	2.12619	0.0334878	0.149882			NA
ENSG00000255837	20.3848	-0.130609	0.32058	-0.407415	0.683703	0.852184	TAS2R20	TAS2R20	259295
ENSG00000255839	19.3937	0.58927	0.346135	1.70243	0.0886756	0.284011			NA
ENSG00000255843	15.1873	-0.0391171	0.365364	-0.107063	0.914739	0.965076			NA
ENSG00000255850	71.8196	0.18666	0.183426	1.01763	0.308853	0.579155	RXYLT1-AS1	RXYLT1-AS1	104169670
ENSG00000255857	612.959	0.192427	0.0761811	2.52591	0.0115398	0.0718484	PXN-AS1	PXN-AS1	NA
ENSG00000255872	562.715	-0.0240318	0.0891151	-0.269671	0.787413	0.906186			NA
ENSG00000255874	93.2528	-0.500854	0.194338	-2.57723	0.0099595	0.0648045	PRECSIT	PRECSIT	283487
ENSG00000255886	27.4912	-0.448027	0.403522	-1.11029	0.266873	0.53503			NA
ENSG00000255893	13.2429	-0.140403	0.554083	-0.253397	0.799961	0.913197			NA
ENSG00000255920	12.5119	-0.480108	0.381352	-1.25896	0.208044	0.466474	CCND2-AS1	CCND2-AS1	103752584
ENSG00000255929	54.4066	-0.203098	0.222226	-0.913927	0.360755	0.630338	PIWIL4-AS1	PIWIL4-AS1	105369438
ENSG00000255949	129.467	0.270915	0.174287	1.55442	0.120085	0.342288	RPS6KB2-AS1	RPS6KB2-AS1	NA
ENSG00000255958	25.2804	-0.673097	0.313633	-2.14613	0.0318625	0.145136	GABARAPL1-AS1	GABARAPL1-AS1	NA
ENSG00000255959	87.4426	0.125555	0.207936	0.603818	0.545965	0.769076			NA
ENSG00000255992	10.3027	0.465967	0.432661	1.07698	0.28149	0.551601	PUS1-AS1	PUS1-AS1	NA
ENSG00000256007	143.329	0.191277	0.23993	0.79722	0.425323	0.682742	ARAP1-AS1	ARAP1-AS1	NA
ENSG00000256013	73.4881	0.084938	0.179727	0.472594	0.636503	0.826536			NA
ENSG00000256028	1296.34	0.189068	0.153108	1.23486	0.216882	0.476734			NA
ENSG00000256029	11.2419	-0.0585255	0.475471	-0.123089	0.902036	0.95962			NA
ENSG00000256034	282.022	-0.0379146	0.153336	-0.247264	0.804704	0.915607			NA
ENSG00000256040	3344.02	-0.605381	0.159384	-3.79825	0.000145718	0.00229463	PAPPA-AS1	PAPPA-AS1	493913
ENSG00000256043	698.933	-0.386449	0.103814	-3.72251	0.000197251	0.00296562	CTSO	CTSO	1519
ENSG00000256053	368.289	0.106841	0.149908	0.712708	0.476026	0.719511	COA8	COA8	84334
ENSG00000256060	108.558	0.195396	0.184137	1.06114	0.288624	0.558366	TRAPPC2B	TRAPPC2B	10597
ENSG00000256061	11.2704	-0.128717	0.474973	-0.270998	0.786393	0.905617	DNAAF4	DNAAF4	161582
ENSG00000256072	55.1206	0.181625	0.233771	0.776937	0.437196	0.691333			NA
ENSG00000256073	74.3383	0.529813	0.204905	2.58566	0.00971929	0.0636534	URB1-AS1	URB1-AS1	NA
ENSG00000256087	293.811	0.0310115	0.129758	0.238995	0.811109	0.918548	ZNF432	ZNF432	9668
ENSG00000256092	43.5206	0.527774	0.272719	1.93523	0.0529622	0.203191	SBNO1-AS1	SBNO1-AS1	112268105
ENSG00000256100	962.567	0.41042	0.119862	3.4241	0.000616833	0.00778687			NA
ENSG00000256116	200.168	0.565568	0.177983	3.17765	0.00148473	0.015845			NA
ENSG00000256124	25.6154	-0.182083	0.322875	-0.563941	0.572794	0.787694	LINC01152	LINC01152	102606463
ENSG00000256139	13.2269	0.690886	0.392728	1.7592	0.0785438	0.263136			NA
ENSG00000256150	53.7551	0.269529	0.192498	1.40016	0.161465	0.405576	NA	NA	NA
ENSG00000256152	116.574	0.274776	0.160111	1.71615	0.0861342	0.279197			NA
ENSG00000256196	13.3817	0.177658	0.415214	0.42787	0.668746	0.843246			NA
ENSG00000256206	1265.59	-0.021906	0.104759	-0.20911	0.834363	0.929525			NA
ENSG00000256223	181.654	-0.196521	0.136191	-1.44298	0.149026	0.388528	ZNF10	ZNF10	7556
ENSG00000256229	197.802	0.375284	0.132859	2.82468	0.00473285	0.0378725	ZNF486	ZNF486	90649
ENSG00000256235	824.71	0.214953	0.102687	2.09327	0.0363248	0.158172	SMIM3	SMIM3	85027
ENSG00000256262	10.7897	-0.0296411	0.4877	-0.0607773	0.951537	0.97967	USP30-AS1	USP30-AS1	NA
ENSG00000256268	24.7211	0.781119	0.293142	2.66464	0.00770706	0.0542928	LINC02454	LINC02454	NA
ENSG00000256269	528.703	0.284418	0.142933	1.98986	0.0466062	0.187775	HMBS	HMBS	3145
ENSG00000256271	13.611	-0.851126	0.41775	-2.0374	0.0416096	0.17374	NA	NA	NA
ENSG00000256294	171.919	0.0194081	0.130297	0.148953	0.881591	0.949909	ZNF225	ZNF225	7768
ENSG00000256349	423.776	-0.136917	0.120682	-1.13453	0.256571	0.523134			NA
ENSG00000256364	518.219	-0.337994	0.129614	-2.6077	0.00911533	0.0609502			NA
ENSG00000256377	9.93308	-0.0792293	0.433442	-0.182791	0.854962	0.939459	MRPS35-DT	MRPS35-DT	NA
ENSG00000256393	129.737	0.119231	0.6316	0.188775	0.850269	0.93683	RPL41P5	RPL41P5	NA
ENSG00000256407	14.825	0.3867	0.356266	1.08543	0.277733	0.548196			NA
ENSG00000256448	82.8706	-0.22575	0.236747	-0.953549	0.340312	0.609694			NA
ENSG00000256453	108.029	0.220515	0.156624	1.40793	0.159153	0.402853	DND1	DND1	373863
ENSG00000256458	63.6177	-0.0155047	0.258397	-0.0600033	0.952153	0.979881			NA
ENSG00000256469	100.807	-0.0346659	0.186019	-0.186357	0.852165	0.937894			NA
ENSG00000256482	37.7905	-0.573991	0.328977	-1.74477	0.0810242	0.268421			NA
ENSG00000256500	1212.25	-0.0779126	0.0877266	-0.88813	0.374471	0.643152			NA
ENSG00000256508	89.0471	-0.47347	0.165385	-2.86283	0.00419879	0.0348507	MRGPRF-AS1	MRGPRF-AS1	101928200
ENSG00000256512	45.9051	-0.0960219	0.222681	-0.431209	0.666316	0.842511			NA
ENSG00000256514	537.91	0.181468	0.115686	1.56862	0.116735	0.336608			NA
ENSG00000256525	124.032	0.427677	0.156215	2.73775	0.00618605	0.0462538	POLG2	POLG2	11232
ENSG00000256537	644.783	-0.0040601	0.121007	-0.0335527	0.973234	0.989412	SMIM10L1	SMIM10L1	100129361
ENSG00000256546	12.4259	0.838397	0.631313	1.32802	0.184171	0.436123	LINC02985	LINC02985	NA
ENSG00000256566	463.755	0.556431	0.15767	3.52909	0.00041699	0.00556886			NA
ENSG00000256569	131.079	-0.132008	0.137371	-0.960956	0.336574	0.605927			NA
ENSG00000256576	17.7455	0.397751	0.368917	1.07816	0.280963	0.551206	LINC02361	LINC02361	100996246
ENSG00000256591	371.869	0.0696304	0.0966323	0.72057	0.471174	0.716037			NA
ENSG00000256628	114.398	0.0391963	0.143426	0.273287	0.784633	0.904707	ZBTB11-AS1	ZBTB11-AS1	100009676
ENSG00000256632	136.276	0.415787	0.157883	2.63352	0.00845057	0.0577662			NA
ENSG00000256646	892.844	0.145499	0.155374	0.936443	0.349045	0.618788			NA
ENSG00000256661	13.2135	-0.260993	0.371054	-0.703383	0.481817	0.722891	A2ML1-AS1	A2ML1-AS1	NA
ENSG00000256664	93.9979	0.263858	0.165108	1.5981	0.110022	0.324895			NA
ENSG00000256667	17.5456	-0.45656	0.329638	-1.38504	0.166041	0.412007	KLRA1P	KLRA1P	NA
ENSG00000256683	171.531	-0.296805	0.128073	-2.31747	0.0204782	0.107519	ZNF350	ZNF350	59348
ENSG00000256690	103.954	0.119146	0.181857	0.655164	0.512362	0.74445	STX5-DT	STX5-DT	105369332
ENSG00000256712	97.5391	0.290622	0.211691	1.37286	0.169796	0.41731			NA
ENSG00000256747	79.1619	0.181775	0.26865	0.676625	0.498644	0.735231			NA
ENSG00000256771	163.331	0.235068	0.156452	1.50249	0.13297	0.363884	ZNF253	ZNF253	56242
ENSG00000256789	51.4494	-0.117274	0.291867	-0.401806	0.687827	0.854714			NA
ENSG00000256802	11.1628	0.0744298	0.667091	0.111574	0.911161	0.963398	LCIIAR	LCIIAR	100130111
ENSG00000256806	98.384	-0.347593	0.176221	-1.97248	0.0485543	0.192343	C17orf100	C17orf100	388327
ENSG00000256813	71.9921	0.0768264	0.224434	0.342311	0.732117	0.879267	CCDC86-AS1	CCDC86-AS1	127138859
ENSG00000256825	64.4893	0.0915616	0.228548	0.400623	0.688698	0.855069			NA
ENSG00000256861	212.438	-0.0204209	0.115348	-0.177038	0.859479	0.942175			NA
ENSG00000256879	20.155	-1.09874	0.334859	-3.28121	0.00103364	0.0118906	PDE3A-AS1	PDE3A-AS1	NA
ENSG00000256928	24.5682	0.523259	0.277482	1.88574	0.0593297	0.219216			NA
ENSG00000256940	36.4308	0.124884	0.251415	0.496727	0.619381	0.815355	PPP1R14B-AS1	PPP1R14B-AS1	NA
ENSG00000256950	412.145	0.204756	0.14371	1.42479	0.154219	0.395639			NA
ENSG00000256966	479.399	0.254236	0.129404	1.96468	0.0494517	0.194477			NA
ENSG00000256967	68.3928	0.110755	0.237425	0.466484	0.640869	0.828839			NA
ENSG00000257000	63.9167	-0.1935	0.184214	-1.05041	0.293529	0.563352			NA
ENSG00000257027	62.3695	-0.193706	0.215782	-0.897696	0.369347	0.638205			NA
ENSG00000257038	118.205	-0.13813	0.22748	-0.607221	0.543704	0.767523	ARHGEF17-AS1	ARHGEF17-AS1	NA
ENSG00000257042	78.0036	-0.0745851	0.207578	-0.359311	0.719363	0.872221			NA
ENSG00000257045	14.5882	-0.288865	0.409946	-0.704641	0.481034	0.722357			NA
ENSG00000257065	104.261	0.0122637	0.159123	0.0770703	0.938568	0.974334			NA
ENSG00000257086	49.092	0.395461	0.243665	1.62297	0.104595	0.315039			NA
ENSG00000257093	390.006	0.0212897	0.153526	0.138671	0.88971	0.954419	DENND11	DENND11	57189
ENSG00000257096	60.41	0.0631123	0.191042	0.330358	0.74113	0.88361			NA
ENSG00000257103	2377.26	-0.00984051	0.072785	-0.1352	0.892454	0.955359	LSM14A	LSM14A	26065
ENSG00000257108	72.5805	0.568314	0.25642	2.21634	0.0266681	0.128396	NHLRC4	NHLRC4	283948
ENSG00000257122	16.695	0.302613	0.351492	0.860939	0.389272	0.654723	RRN3P3	RRN3P3	NA
ENSG00000257135	22.3428	0.169083	0.365654	0.462414	0.643785	0.830082	ODC1-DT	ODC1-DT	NA
ENSG00000257167	254.543	0.614522	0.139885	4.39304	1.11777e-05	0.000246806	TMPO-AS1	TMPO-AS1	100128191
ENSG00000257176	37.685	-0.477642	0.270845	-1.76353	0.0778117	0.261439			100506606
ENSG00000257178	11.4632	1.41341	0.455958	3.09987	0.00193606	0.019513			NA
ENSG00000257181	411.337	0.160808	0.089139	1.80401	0.0712292	0.247422			NA
ENSG00000257202	66.7521	0.0419796	0.241577	0.173773	0.862044	0.943482			NA
ENSG00000257218	1036.18	0.0803869	0.0965142	0.832902	0.4049	0.666392	GATC	GATC	283459
ENSG00000257219	40.2605	0.0332235	0.255037	0.130269	0.896353	0.957188	LNCOG	LNCOG	105369848
ENSG00000257222	28.5977	0.448503	0.301961	1.4853	0.137464	0.370955			NA
ENSG00000257225	94.9589	-0.888414	0.17895	-4.96459	6.88465e-07	2.08181e-05			NA
ENSG00000257242	109.203	0.183576	0.149552	1.22751	0.219631	0.480562	LINC01619	LINC01619	256021
ENSG00000257261	28.8739	0.232129	0.381629	0.608258	0.543016	0.767267	SLC38A4-AS1	SLC38A4-AS1	100288798
ENSG00000257267	583.872	0.0173723	0.0977451	0.17773	0.858935	0.942013	ZNF271P	ZNF271P	NA
ENSG00000257270	142.591	0.128056	0.261831	0.489078	0.624786	0.818727			NA
ENSG00000257279	33.2316	-0.086407	0.270156	-0.319841	0.749089	0.887472			100506551
ENSG00000257285	30.874	0.0470682	0.257966	0.182459	0.855222	0.939518	PRMT5-DT	PRMT5-DT	101926933
ENSG00000257286	30.9135	0.155562	0.317286	0.49029	0.623929	0.818148			NA
ENSG00000257303	801.599	0.254378	0.137667	1.84777	0.0646352	0.231782	CNPY2-AS1	CNPY2-AS1	NA
ENSG00000257315	2307.28	-0.0913001	0.0917272	-0.995344	0.319569	0.589331	ZBED6	ZBED6	100381270
ENSG00000257337	1794.23	-0.128508	0.0926014	-1.38776	0.165211	0.410724	TNS2-AS1	TNS2-AS1	283335
ENSG00000257341	35.3545	0.927997	0.280259	3.31121	0.000928928	0.010886			NA
ENSG00000257342	947.686	-0.114752	0.0898855	-1.27665	0.201727	0.45928			NA
ENSG00000257354	39.9179	0.249371	0.288401	0.864667	0.387222	0.653165	MIRLET7IHG	MIRLET7IHG	120766144
ENSG00000257359	28.9736	0.0317716	0.261452	0.12152	0.903279	0.960034			NA
ENSG00000257365	245.365	0.127888	0.112207	1.13975	0.254389	0.521393	FNTB	FNTB	2342
ENSG00000257379	2310.55	-0.00776975	0.0576094	-0.13487	0.892715	0.955384			NA
ENSG00000257386	226.789	0.0104221	0.143901	0.0724254	0.942263	0.975811			NA
ENSG00000257390	851.709	0.150033	0.111955	1.34012	0.180207	0.431374			NA
ENSG00000257411	491.428	-0.0372933	0.0928606	-0.401604	0.687975	0.854737			NA
ENSG00000257433	10.4808	-0.312561	0.448462	-0.696962	0.485827	0.725796	RPAP3-DT	RPAP3-DT	NA
ENSG00000257452	38.6197	-1.69043	0.35073	-4.81973	1.43749e-06	4.00883e-05			NA
ENSG00000257453	6353.25	0.0865807	0.1582	0.547287	0.584181	0.794897	PHLDA1-AS1	PHLDA1-AS1	120766149
ENSG00000257497	31.3384	0.115535	0.352836	0.327446	0.74333	0.884659	GLIPR1-AS1	GLIPR1-AS1	NA
ENSG00000257511	15.4263	0.288314	0.396848	0.72651	0.467526	0.713525			NA
ENSG00000257524	1057.1	-0.0729138	0.0998707	-0.730081	0.46534	0.712234			NA
ENSG00000257529	3650.12	0.29979	0.153036	1.95895	0.0501184	0.196005	RPL36A-HNRNPH2	RPL36A-HNRNPH2	100529097
ENSG00000257530	29.1865	0.00131644	0.30366	0.00433523	0.996541	0.999038	BICD1-AS1	BICD1-AS1	NA
ENSG00000257545	29.7455	0.124534	0.310821	0.400662	0.688669	0.855069			100287944
ENSG00000257548	34.8756	0.0572807	0.301456	0.190014	0.849298	0.936403			NA
ENSG00000257550	203.783	-0.386448	0.255912	-1.51008	0.131023	0.360724			100652999
ENSG00000257551	23.1136	-0.946361	0.373557	-2.53338	0.0112969	0.0707502	HLX-AS1	HLX-AS1	100873924
ENSG00000257553	279.161	0.206478	0.154222	1.33884	0.180624	0.431801			NA
ENSG00000257556	22.6127	-0.250391	0.305632	-0.819255	0.412641	0.671853	LINC02298	LINC02298	124903398
ENSG00000257557	50.5834	0.148334	0.298015	0.497741	0.618666	0.815206	PPP1R12A-AS1	PPP1R12A-AS1	105369865
ENSG00000257591	31.2161	0.270481	0.25734	1.05106	0.29323	0.563047	ZNF625	ZNF625	90589
ENSG00000257594	149.322	-0.129786	0.120904	-1.07347	0.283062	0.553158	GALNT4	GALNT4	8693
ENSG00000257599	23.5268	-0.219983	0.403851	-0.544713	0.585951	0.795979	OVCH1-AS1	OVCH1-AS1	NA
ENSG00000257605	69.3242	0.0416212	0.201004	0.207067	0.835957	0.929678	MYG1-AS1	MYG1-AS1	NA
ENSG00000257621	685.136	0.0248708	0.14868	0.167277	0.867152	0.945253	PSMA3-AS1	PSMA3-AS1	379025
ENSG00000257622	30.2695	-0.0582071	0.259973	-0.223897	0.822837	0.923925			NA
ENSG00000257653	154.022	0.00374403	0.19121	0.0195807	0.984378	0.994267			NA
ENSG00000257663	317.988	0.0816013	0.168665	0.483809	0.628522	0.820884			NA
ENSG00000257698	87.1286	0.314616	0.198144	1.58782	0.112328	0.328733	GIHCG	GIHCG	NA
ENSG00000257702	53.9403	0.146758	0.260116	0.564202	0.572616	0.787577	LBX2-AS1	LBX2-AS1	151534
ENSG00000257704	333.089	0.284819	0.211525	1.3465	0.178141	0.428809	INAFM1	INAFM1	255783
ENSG00000257715	132.97	-0.0656979	0.158914	-0.413419	0.6793	0.850907	NA	NA	NA
ENSG00000257727	1024.66	0.294274	0.156131	1.88479	0.0594581	0.219396	CNPY2	CNPY2	10330
ENSG00000257740	17.9141	0.0575477	0.37011	0.155488	0.876436	0.948268			NA
ENSG00000257767	766.683	-0.157399	0.10364	-1.5187	0.128837	0.356758			NA
ENSG00000257769	28.8747	-0.0597	0.266584	-0.223944	0.822801	0.923925			NA
ENSG00000257808	40.3395	0.297233	0.212462	1.39899	0.161815	0.405872			NA
ENSG00000257809	133.048	0.948096	0.264793	3.58052	0.00034291	0.00473433	MYL6B-AS1	MYL6B-AS1	120766150
ENSG00000257815	38.1494	0.154142	0.26923	0.572528	0.566965	0.783598	PRANCR	PRANCR	101928062
ENSG00000257817	357.846	-0.045867	0.188914	-0.242793	0.808166	0.91687	TBX3-AS1	TBX3-AS1	105370000
ENSG00000257831	27.2358	-0.447821	0.255402	-1.7534	0.0795339	0.265365			NA
ENSG00000257839	17.102	0.750913	0.443619	1.6927	0.0905128	0.287226	PHLDA1-DT	PHLDA1-DT	NA
ENSG00000257878	15.777	0.406235	0.36939	1.09974	0.271444	0.541054			NA
ENSG00000257913	46.2724	-0.0887521	0.207414	-0.427898	0.668726	0.843246	DDN-AS1	DDN-AS1	105369758
ENSG00000257921	252.266	0.13486	0.156808	0.860033	0.389771	0.655244			NA
ENSG00000257923	2986.58	-0.243196	0.148562	-1.637	0.10163	0.308766	CUX1	CUX1	1523
ENSG00000257949	177.045	0.238193	0.190279	1.25181	0.21064	0.469614	TEN1	TEN1	100134934
ENSG00000257950	1416.73	0.175641	0.137286	1.27938	0.200764	0.458312	P2RX5-TAX1BP3	P2RX5-TAX1BP3	NA
ENSG00000258017	4331.7	0.439496	0.119054	3.69159	0.000222859	0.00327769	TUBA1B-AS1	TUBA1B-AS1	NA
ENSG00000258034	63.4759	-0.246969	0.22243	-1.11032	0.266861	0.53503			NA
ENSG00000258048	27.5371	0.320435	0.304507	1.0523	0.29266	0.562619	PPP1R12A-AS2	PPP1R12A-AS2	NA
ENSG00000258056	117.239	0.166935	0.167521	0.9965	0.319008	0.588905	CD63-AS1	CD63-AS1	105369779
ENSG00000258057	54.5086	0.140493	0.208109	0.675094	0.499616	0.7358	BCDIN3D-AS1	BCDIN3D-AS1	100286844
ENSG00000258064	67.0037	-0.0539798	0.183341	-0.294423	0.768435	0.897216			NA
ENSG00000258077	85.8467	0.914429	0.240947	3.79514	0.000147559	0.00231702			NA
ENSG00000258086	188.522	-0.310209	0.254068	-1.22097	0.222098	0.483481	GPR84-AS1	GPR84-AS1	NA
ENSG00000258088	80.138	0.9449	0.226251	4.17633	2.96251e-05	0.000572781	NA	NA	NA
ENSG00000258092	222.226	0.314874	0.15677	2.00851	0.0445891	0.181967	NA	NA	NA
ENSG00000258096	18.2024	0.0271349	0.327132	0.0829479	0.933893	0.972515	SLC38A2-AS1	SLC38A2-AS1	102723757
ENSG00000258101	10.6392	0.304119	0.462578	0.657443	0.510896	0.74332			NA
ENSG00000258136	54.656	0.0163247	0.203296	0.0803	0.935999	0.973621	PRDM4-AS1	PRDM4-AS1	101929162
ENSG00000258177	183.908	0.128959	0.207794	0.62061	0.534856	0.760782			NA
ENSG00000258186	20.1046	0.290099	0.365338	0.794056	0.427163	0.684473	SLC7A5P2	SLC7A5P2	NA
ENSG00000258210	621.575	-0.153317	0.141522	-1.08334	0.278656	0.548911			NA
ENSG00000258232	992.872	0.382238	0.126157	3.02987	0.00244659	0.0231904			NA
ENSG00000258245	28.5518	1.16627	0.309254	3.77123	0.000162442	0.0025096	RPL10P13	RPL10P13	NA
ENSG00000258260	17.5248	-0.26306	0.326258	-0.806295	0.420073	0.678395			NA
ENSG00000258289	919.549	-0.0999037	0.0902254	-1.10727	0.268178	0.536853	CHURC1	CHURC1	91612
ENSG00000258301	193.434	0.0967206	0.152188	0.635533	0.525081	0.753475	NA	NA	NA
ENSG00000258302	10.8988	-0.518818	0.532189	-0.974876	0.329622	0.599466	NA	NA	NA
ENSG00000258311	449.798	0.370705	0.162214	2.28528	0.0222965	0.114058			NA
ENSG00000258315	331.005	0.146678	0.169338	0.866185	0.386389	0.652612	C17orf49	C17orf49	124944
ENSG00000258317	199.226	0.181111	0.184701	0.980563	0.326808	0.596673			NA
ENSG00000258366	240.746	0.104515	0.12459	0.838868	0.401543	0.663569	RTEL1	RTEL1	51750
ENSG00000258376	78.1967	-0.144885	0.184503	-0.785272	0.432294	0.687804	PAPLN-AS1	PAPLN-AS1	NA
ENSG00000258377	529.275	0.035178	0.124507	0.282539	0.777531	0.902165			NA
ENSG00000258378	60.4982	-0.0391144	0.226006	-0.173068	0.862598	0.943812			NA
ENSG00000258384	150.577	0.166416	0.145121	1.14674	0.25149	0.517728	RCCD1-AS1	RCCD1-AS1	NA
ENSG00000258388	771.837	-0.142608	0.0777221	-1.83484	0.0665293	0.236621	PPT2-EGFL8	PPT2-EGFL8	NA
ENSG00000258399	252.605	-0.419344	0.128302	-3.26842	0.00108152	0.0122988	MIR493HG	MIR493HG	NA
ENSG00000258405	72.9565	-0.240704	0.193728	-1.24248	0.214058	0.473394	ZNF578	ZNF578	147660
ENSG00000258412	18.7145	0.452204	0.634439	0.712761	0.475994	0.719511			NA
ENSG00000258424	282.152	-0.0416827	0.115683	-0.360317	0.71861	0.871875			NA
ENSG00000258425	197.425	-0.220838	0.294231	-0.750561	0.452917	0.702543			NA
ENSG00000258427	11.0008	0.02116	0.430626	0.0491377	0.96081	0.98411	RMB8AP1	RMB8AP1	NA
ENSG00000258428	40.0943	0.0690605	0.232786	0.296669	0.766719	0.896228			NA
ENSG00000258429	285.563	0.256908	0.166403	1.54389	0.122614	0.346127	PDF	PDF	64146
ENSG00000258430	621.417	0.131977	0.136772	0.964945	0.334572	0.604011			NA
ENSG00000258441	227.245	-0.528263	0.20181	-2.61762	0.00885446	0.059674	LINC00641	LINC00641	283624
ENSG00000258451	84.3988	-0.688715	0.164168	-4.19519	2.72647e-05	0.000530809	EGILA	EGILA	NA
ENSG00000258457	38.5626	0.0195407	0.248109	0.0787588	0.937224	0.973936	AJUBA-DT	AJUBA-DT	NA
ENSG00000258459	12.6592	-0.390298	0.408133	-0.9563	0.33892	0.608363			NA
ENSG00000258461	61.4149	-0.264413	0.200812	-1.31672	0.187933	0.440912			NA
ENSG00000258465	1492.48	-0.115255	0.0799529	-1.44153	0.149434	0.388958			NA
ENSG00000258466	657.44	0.0443155	0.0906809	0.488698	0.625056	0.818968			NA
ENSG00000258471	96.9358	0.0426216	0.18408	0.231539	0.816896	0.921749			101929718
ENSG00000258472	69.5942	0.787169	0.191034	4.12057	3.77944e-05	0.00070973			NA
ENSG00000258484	66.7386	-0.31897	0.205597	-1.55144	0.120797	0.343222	SPESP1	SPESP1	246777
ENSG00000258504	303.446	0.174646	0.143446	1.21751	0.223412	0.48478			NA
ENSG00000258515	14.7911	-0.259133	0.382275	-0.677871	0.497854	0.734529			NA
ENSG00000258529	167.963	-0.135712	0.138023	-0.983252	0.325483	0.595363			NA
ENSG00000258537	12.8695	-0.187558	0.53538	-0.350327	0.726094	0.875788	FRMD6-AS2	FRMD6-AS2	145438
ENSG00000258539	129.362	0.0131587	0.139531	0.0943063	0.924866	0.969092			NA
ENSG00000258554	120.91	0.431265	0.155579	2.772	0.0055713	0.0425426			NA
ENSG00000258555	435.914	-0.295099	0.18184	-1.62285	0.104622	0.315068	SPECC1L-ADORA2A	SPECC1L-ADORA2A	NA
ENSG00000258559	17.5536	-0.278634	0.322193	-0.864805	0.387146	0.653165			NA
ENSG00000258568	18.5867	0.333288	0.415513	0.802113	0.422488	0.680047	RHOQP1	RHOQP1	NA
ENSG00000258583	79.7905	0.66879	0.174493	3.83277	0.000126711	0.00203896	LINC01500	LINC01500	NA
ENSG00000258588	88.76	-0.528601	0.162359	-3.25575	0.00113095	0.0127061	TRIM6-TRIM34	TRIM6-TRIM34	445372
ENSG00000258610	28.8883	-0.20135	0.318444	-0.632294	0.527195	0.754978			NA
ENSG00000258634	252.647	-0.176091	0.125206	-1.40641	0.159603	0.403275			NA
ENSG00000258636	95.8804	-0.0818028	0.164391	-0.497612	0.618757	0.815206	LRFN5-DT	LRFN5-DT	NA
ENSG00000258643	1693.56	0.23676	0.111422	2.12488	0.0335962	0.150138	BCL2L2-PABPN1	BCL2L2-PABPN1	100529063
ENSG00000258644	188.894	0.220299	0.152925	1.44057	0.149706	0.389318	SYNJ2BP-COX16	SYNJ2BP-COX16	100529257
ENSG00000258646	78.5068	-0.206194	0.16502	-1.24951	0.211478	0.470653			NA
ENSG00000258651	20.9134	-0.455837	0.406643	-1.12098	0.262298	0.530249	SEC23A-AS1	SEC23A-AS1	105370458
ENSG00000258653	366.022	0.0185937	0.114603	0.162244	0.871114	0.945995			NA
ENSG00000258655	18.5365	-0.160085	0.322922	-0.495738	0.620079	0.815518	ARHGAP5-AS1	ARHGAP5-AS1	NA
ENSG00000258656	14.5843	0.552564	0.38858	1.42201	0.155024	0.396821			NA
ENSG00000258659	71.0964	-0.552505	0.179487	-3.07824	0.00208229	0.0206596	TRIM34	TRIM34	53840
ENSG00000258660	24.264	0.27173	0.30909	0.879131	0.37933	0.647576			NA
ENSG00000258663	180.54	-0.194257	0.165302	-1.17516	0.239931	0.504971			NA
ENSG00000258666	398.265	-0.245923	0.145378	-1.69161	0.0907196	0.28742			NA
ENSG00000258667	1965.3	-0.0627349	0.144323	-0.434683	0.663792	0.840919	HIF1A-AS3	HIF1A-AS3	NA
ENSG00000258674	1119.14	0.543424	0.222929	2.43766	0.0147827	0.0856176			NA
ENSG00000258677	154.603	-0.0572588	0.138615	-0.413079	0.679549	0.850907			NA
ENSG00000258682	13.9288	-0.0357646	0.427606	-0.0836391	0.933343	0.972515			NA
ENSG00000258691	2378.86	-0.243742	0.110988	-2.19611	0.0280839	0.132767			NA
ENSG00000258701	18.9165	0.0419905	0.397129	0.105735	0.915793	0.965379	VESTAR	VESTAR	196872
ENSG00000258704	21.4404	0.24795	0.348219	0.712051	0.476433	0.719835	SRP54-AS1	SRP54-AS1	NA
ENSG00000258708	18.6	0.709629	0.373994	1.89744	0.0577704	0.215035	SLC25A21-AS1	SLC25A21-AS1	100129794
ENSG00000258724	41.8699	0.258557	0.269893	0.957999	0.338063	0.607659	PINX1	PINX1	54984
ENSG00000258725	243.351	0.888953	0.124165	7.15947	8.09912e-13	7.45461e-11	PRC1-AS1	PRC1-AS1	100507118
ENSG00000258727	162.295	0.00591767	0.13779	0.042947	0.965744	0.985766	AP1G2-AS1	AP1G2-AS1	102724814
ENSG00000258728	283.628	-0.107751	0.107232	-1.00484	0.314975	0.584686			NA
ENSG00000258738	125.851	-0.0090022	0.137237	-0.0655961	0.947699	0.977968	BAZ1A-AS1	BAZ1A-AS1	112268124
ENSG00000258744	65.5787	0.203681	0.182624	1.1153	0.264722	0.532819			NA
ENSG00000258745	42.056	-0.141851	0.224858	-0.630849	0.528139	0.755503			NA
ENSG00000258749	98.5317	0.301814	0.171753	1.75725	0.0788751	0.263747			NA
ENSG00000258757	167.84	-0.0538362	0.149235	-0.360747	0.718289	0.871792			NA
ENSG00000258761	23.4855	-0.103558	0.292505	-0.354038	0.723311	0.874283			NA
ENSG00000258768	17.9244	-0.583768	0.363598	-1.60553	0.108377	0.321982			NA
ENSG00000258777	371.375	0.543105	0.183968	2.95217	0.00315546	0.0281195	NA	NA	NA
ENSG00000258782	45.8022	-0.484443	0.203997	-2.37476	0.0175605	0.0965433			NA
ENSG00000258788	46.7911	0.571729	0.244954	2.33403	0.0195944	0.104502	CKS1BP1	CKS1BP1	NA
ENSG00000258790	1458.43	-0.0801825	0.112582	-0.712216	0.476331	0.719835			NA
ENSG00000258793	52.7713	-0.86787	0.340163	-2.55134	0.0107311	0.0683283			NA
ENSG00000258800	23.8013	0.238729	0.321436	0.742694	0.457667	0.706165			NA
ENSG00000258813	98.8748	0.271261	0.199883	1.3571	0.174749	0.424162	RBM25-AS1	RBM25-AS1	NA
ENSG00000258818	175.008	-0.855751	0.144261	-5.93196	2.99344e-09	1.4635e-07	RNASE4	RNASE4	6038
ENSG00000258824	17.3007	-0.0473517	0.367442	-0.128868	0.897462	0.957849			NA
ENSG00000258830	334.015	-0.161783	0.162498	-0.995599	0.319445	0.589266			NA
ENSG00000258839	139.425	0.0107664	0.133844	0.0804402	0.935887	0.973621	MC1R	MC1R	4157
ENSG00000258843	31.1387	0.238195	0.399948	0.595565	0.551466	0.772632			105370489
ENSG00000258864	294.574	0.0186805	0.121865	0.153288	0.878171	0.948674			NA
ENSG00000258875	23.9208	0.437038	0.331158	1.31973	0.186926	0.439563			NA
ENSG00000258876	12.6743	-0.955657	0.422163	-2.26372	0.0235916	0.118175	TGFB3-AS1	TGFB3-AS1	NA
ENSG00000258881	176.628	-0.286415	0.148729	-1.92576	0.0541348	0.20624			NA
ENSG00000258890	571.389	-0.0344302	0.108219	-0.318153	0.750369	0.888157	CEP95	CEP95	90799
ENSG00000258891	105.254	-0.386018	0.164411	-2.34788	0.0188805	0.10169			NA
ENSG00000258892	103.778	0.130865	0.187175	0.699159	0.484453	0.725037			NA
ENSG00000258908	58.8966	0.415737	0.225969	1.8398	0.0657976	0.235049			NA
ENSG00000258920	13.5167	1.05906	0.503996	2.10132	0.0356127	0.156264	FOXN3-AS1	FOXN3-AS1	400236
ENSG00000258924	151.663	0.0544677	0.141867	0.383936	0.701026	0.861183			NA
ENSG00000258938	31.5223	0.151671	0.244184	0.621132	0.534513	0.760569			NA
ENSG00000258940	9.97414	-0.207153	0.522043	-0.396813	0.691506	0.856482	MIA2-AS1	MIA2-AS1	100288846
ENSG00000258943	16.2441	0.0515506	0.415234	0.124148	0.901198	0.959382			NA
ENSG00000258944	13.886	0.229166	0.406426	0.563856	0.572852	0.787694			NA
ENSG00000258947	1200.24	-0.0427345	0.111702	-0.382577	0.702034	0.861948	TUBB3	TUBB3	10381
ENSG00000258959	711.854	-0.0629678	0.105355	-0.597672	0.550059	0.771823			NA
ENSG00000258964	1002.37	-0.211896	0.142185	-1.49028	0.136149	0.369224			NA
ENSG00000258982	18.9715	0.391995	0.413895	0.947087	0.343595	0.613104	YY1-DT	YY1-DT	NA
ENSG00000258983	22.4515	-0.589288	0.330968	-1.7805	0.0749942	0.255742			NA
ENSG00000258984	337.291	-0.0892676	0.100523	-0.888035	0.374522	0.643152	UBE2F-SCLY	UBE2F-SCLY	NA
ENSG00000258985	11.9575	0.099973	0.403348	0.247858	0.804244	0.915532			NA
ENSG00000259001	23.2752	1.43818	0.372518	3.8607	0.000113061	0.00184559			NA
ENSG00000259007	235.61	-0.00448178	0.12658	-0.0354066	0.971756	0.988884			NA
ENSG00000259018	97.6211	-0.0107436	0.156861	-0.0684908	0.945395	0.977647			NA
ENSG00000259024	180.131	-0.13779	0.125547	-1.09751	0.272418	0.541988	TVP23C-CDRT4	TVP23C-CDRT4	100533496
ENSG00000259030	40.8207	-0.276045	0.248756	-1.1097	0.267129	0.535375	FPGT-TNNI3K	FPGT-TNNI3K	100526835
ENSG00000259033	157.294	0.142076	0.193228	0.735276	0.462172	0.709648			NA
ENSG00000259036	24.611	0.116685	0.448653	0.260079	0.794803	0.910262			NA
ENSG00000259040	3595.65	-0.256655	0.0714543	-3.59188	0.000328306	0.00457458	BLOC1S5-TXNDC5	BLOC1S5-TXNDC5	NA
ENSG00000259049	286.579	-0.140364	0.11817	-1.18781	0.234908	0.498957			NA
ENSG00000259052	168.69	0.161684	0.140776	1.14852	0.250754	0.516825			NA
ENSG00000259053	63.204	-0.128212	0.227618	-0.563278	0.573246	0.788002			NA
ENSG00000259065	16.9734	-0.120794	0.377322	-0.320134	0.748867	0.887472	MIDEAS-AS1	MIDEAS-AS1	100506476
ENSG00000259066	110.276	0.00440273	0.153742	0.0286372	0.977154	0.991325			NA
ENSG00000259071	17.8669	-0.0836737	0.33315	-0.251159	0.801691	0.914479			NA
ENSG00000259075	164.899	-0.174377	0.120224	-1.45044	0.146937	0.385275	POC1B-GALNT4	POC1B-GALNT4	100528030
ENSG00000259080	267.082	-0.155741	0.117687	-1.32335	0.185718	0.438463			NA
ENSG00000259081	80.6273	0.0388307	0.204971	0.189445	0.849744	0.936649			NA
ENSG00000259083	41.139	0.758176	0.284886	2.66133	0.00778316	0.0545982	PNN-AS1	PNN-AS1	123466206
ENSG00000259112	625.929	0.34202	0.181724	1.88208	0.059825	0.220092	NDUFC2-KCTD14	NDUFC2-KCTD14	100532726
ENSG00000259113	78.1336	-0.246239	0.208164	-1.18291	0.236844	0.501456			NA
ENSG00000259115	75.3637	-0.0210043	0.178653	-0.117571	0.906408	0.961557			NA
ENSG00000259116	22.8179	0.108856	0.291781	0.373075	0.709093	0.86607	HSPA2-AS1	HSPA2-AS1	102723809
ENSG00000259118	107.141	0.00150148	0.170042	0.00883005	0.992955	0.998039			NA
ENSG00000259125	251.892	-0.22337	0.571727	-0.390693	0.696024	0.858586	LRP1-AS	LRP1-AS	105751187
ENSG00000259132	105.078	0.158245	0.165834	0.954239	0.339963	0.609453			NA
ENSG00000259133	30.2281	-0.164531	0.308347	-0.533591	0.593625	0.800475			NA
ENSG00000259153	8.78199	0.88951	0.608317	1.46225	0.143674	0.379988	MAP3K9-DT	MAP3K9-DT	100506411
ENSG00000259163	22.9562	-0.208427	0.308788	-0.674986	0.499685	0.735846	TTC7B-AS1	TTC7B-AS1	101928909
ENSG00000259164	10.5864	0.246306	0.502043	0.490607	0.623705	0.817908			NA
ENSG00000259171	111.691	-0.933443	0.185205	-5.04006	4.65383e-07	1.47874e-05			NA
ENSG00000259175	15.2705	-0.262491	0.397482	-0.660384	0.509008	0.74214			101929586
ENSG00000259185	244.511	-0.082105	0.120452	-0.68164	0.495467	0.732716			NA
ENSG00000259201	104.164	-0.421641	0.195785	-2.1536	0.0312718	0.143277			NA
ENSG00000259207	710.271	-0.332073	0.118225	-2.80883	0.00497214	0.0389448	ITGB3	ITGB3	3690
ENSG00000259211	69.0649	-0.103655	0.188841	-0.548899	0.583075	0.794163			NA
ENSG00000259238	57.3191	0.572094	0.221261	2.5856	0.00972091	0.0636534			NA
ENSG00000259244	13.6476	-0.302958	0.464857	-0.651722	0.514581	0.745959	NA	NA	NA
ENSG00000259248	190.55	-0.144765	0.139462	-1.03803	0.299257	0.569109	USP3-AS1	USP3-AS1	NA
ENSG00000259250	38.4196	-0.016092	0.268335	-0.0599696	0.95218	0.979881			NA
ENSG00000259275	43.015	-0.727218	0.247445	-2.93891	0.00329368	0.0291293			NA
ENSG00000259288	21.6798	0.933009	0.321206	2.90471	0.00367595	0.031553	BUB1B-PAK6	BUB1B-PAK6	NA
ENSG00000259291	110.24	-0.123581	0.1684	-0.733853	0.463038	0.710207	ZNF710-AS1	ZNF710-AS1	109729181
ENSG00000259295	8.0947	-0.846618	0.563829	-1.50155	0.133213	0.364375	CSPG4P12	CSPG4P12	NA
ENSG00000259305	159.553	-0.035531	0.127603	-0.27845	0.780667	0.903375	ZHX1-C8orf76	ZHX1-C8orf76	100533106
ENSG00000259314	32.6096	-0.753925	0.34643	-2.17627	0.029535	0.137701			NA
ENSG00000259316	215.021	0.524584	0.129101	4.06335	4.83733e-05	0.000883015			NA
ENSG00000259319	13.0192	-0.978908	0.409988	-2.38765	0.0169564	0.094112	JDP2-AS1	JDP2-AS1	NA
[truncated: 6,430,092 more chars]
