## Supplementary material for "Acute *LINE-1* overexpression rewires the transcriptome, proteome and secretome of primary human fibroblasts": Table S2

### Sheet: Index
Supplementary Table S2
Functional enrichment analyses across “omic” layers.
	A	All significant (FDR < 0.05) Reactome pathway GSEA results in the transcriptome.
	B	All significant (FDR < 0.05) Reactome pathway GSEA results in the cell proteome.
	C	All significant (FDR < 0.05) Reactome pathway GSEA results in the secretome.
	D	All significant (FDR < 0.05) MSigDB Hallmark pathway GSEA results in the transcriptome.
	E	All significant (FDR < 0.05) MSigDB Hallmark pathway GSEA results in the secretome.
	F	All aging and senescence gene set collection GSEA results for the transcriptome.
	G	All aging and senescence gene set collection GSEA results for the cell proteome.
	H	All aging and senescence gene set collection GSEA results for the secretome.
	I	All aging and senescence gene set collection GSEA results for the re-analyzed deep senescence transcriptome.
	J	All Reactome interferon gene set collection GSEA results for the transcriptome.
	K	All Reactome interferon gene set collection GSEA results for the cell proteome.
	L	All Reactome interferon gene set collection GSEA results for the secretome.
	M	All Hallmark interferon gene set collection GSEA results for the transcriptome.
	N	All Hallmark interferon gene set collection GSEA results for the cell proteome.
	O	All Hallmark interferon gene set collection GSEA results for the secretome.

### Sheet: A
	ID	Description	setSize	enrichmentScore	NES	pvalue	p.adjust	qvalue	rank	leading_edge	core_enrichment
Cell Cycle, Mitotic	Cell Cycle, Mitotic	Cell Cycle, Mitotic	488	0.588533	2.97942	1e-50	1.212e-47	7.01053e-48	2167	tags=34%, list=11%, signal=31%	KIF2C/CDC20/RRM2/CCNB1/HJURP/LMNB1/CDT1/NCAPH/UBE2C/CDCA8/CDK1/ZWINT/TPX2/NCAPG2/AURKB/NDC80/KIF20A/BIRC5/PLK1/CCNB2/NCAPG/HMMR/TK1/MAD2L1/CCNA2/FEN1/CENPA/GTSE1/CENPM/CDCA5/SPC24/BUB1/TMPO/MCM5/TOP2A/CDC6/MCM2/BUB1B/AURKA/CDC45/MYBL2/NEK2/ESCO2/GINS4/CDKN2C/DHFR/TYMS/CENPF/SKA1/PTTG1/MCM10/PKMYT1/MCM7/FBXO5/INCENP/TUBB4B/CENPE/ESPL1/ERCC6L/RFC3/ORC1/CENPN/KIF23/NUF2/PLK4/KNL1/POLD1/CDC25C/CKS1B/MCM8/LIG1/MCM4/H2AZ2/CDKN2B/NCAPD2/SGO1/FOXM1/SPC25/MCM3/CEP70/E2F1/GINS1/PRIM1/E2F2/HAUS8/CENPU/MCM6/CENPK/CENPI/ORC6/CENPH/MZT1/KIF18A/SMC4/SFI1/GINS3/GINS2/POLE/CEP131/SGO2/FIRRM/WEE1/KNTC1/DSN1/UBE2S/MZT2A/NUP85/CCNE1/TICRR/LBR/POLE2/NUP93/BUB3/MZT2B/FKBPL/RPS27/POLE4/NDC1/RBX1/RPA3/SPDL1/ADRM1/NSL1/SEM1/RPA2/CENPL/ITGB3BP/PMF1/NUDC/ZWILCH/POLA1/ENSA/ANAPC11/RCC2/NUP107/CCND3/RFC4/CEP152/MAD1L1/CDC25A/CDKN2A/CDK2/CEP78/RPA1/RFC2/PSMB6/POLD2/NCAPD3/FZR1/CENPJ/NCAPH2/H2BC26/TUBG1/CCNE2/CNTRL/LPIN2/BORA/DYNLL2/BANF1/SDCCAG8/RFC5/DBF4/VRK1/TUBG2/PSMC5/DYNLL1/ORC2/HDAC1
Cell Cycle Checkpoints	Cell Cycle Checkpoints	Cell Cycle Checkpoints	244	0.662673	3.1272	2.10486e-39	1.27554e-36	7.37808e-37	2137	tags=41%, list=11%, signal=37%	KIF2C/CDC20/CCNB1/UBE2C/CDCA8/CDK1/ZWINT/AURKB/NDC80/BIRC5/PLK1/CCNB2/MAD2L1/CCNA2/CENPA/GTSE1/CENPM/SPC24/BUB1/MCM5/CDC6/MCM2/BUB1B/CDC45/CENPF/SKA1/MCM10/PKMYT1/MCM7/INCENP/CENPE/EXO1/ERCC6L/RFC3/ORC1/CENPN/NUF2/KNL1/CDC25C/MCM8/MCM4/SGO1/SPC25/MCM3/CENPU/MCM6/CENPK/CENPI/BRIP1/ORC6/CENPH/KIF18A/CLSPN/SGO2/BLM/WEE1/KNTC1/BRCA1/DSN1/UBE2S/NUP85/CCNE1/NSD2/BUB3/BARD1/RPS27/RPA3/SPDL1/ADRM1/NSL1/SEM1/RPA2/CENPL/CHEK2/ITGB3BP/RMI1/PMF1/NUDC/ZWILCH/ANAPC11/RCC2/NUP107/RFC4/MAD1L1/CDC25A/CDKN2A/CDK2/RPA1/RFC2/PSMB6/H2BC26/CCNE2/RMI2/DYNLL2/RFC5/DBF4/HUS1/RHNO1/PSMC5/DYNLL1/ORC2
M Phase	M Phase	M Phase	343	0.551109	2.70052	6.22572e-30	2.51519e-27	1.45485e-27	3270	tags=36%, list=17%, signal=31%	KIF2C/CDC20/CCNB1/LMNB1/NCAPH/UBE2C/CDCA8/CDK1/ZWINT/NCAPG2/AURKB/NDC80/KIF20A/BIRC5/PLK1/CCNB2/NCAPG/MAD2L1/CENPA/CENPM/CDCA5/SPC24/BUB1/TMPO/BUB1B/NEK2/CENPF/SKA1/PTTG1/FBXO5/INCENP/TUBB4B/CENPE/ESPL1/ERCC6L/CENPN/KIF23/NUF2/PLK4/KNL1/H2AZ2/NCAPD2/SGO1/SPC25/CEP70/HAUS8/CENPU/CENPK/CENPI/CENPH/MZT1/KIF18A/SMC4/SFI1/CEP131/SGO2/FIRRM/KNTC1/DSN1/UBE2S/MZT2A/NUP85/LBR/NUP93/BUB3/MZT2B/RPS27/NDC1/SPDL1/ADRM1/NSL1/SEM1/CENPL/ITGB3BP/PMF1/NUDC/ZWILCH/ENSA/ANAPC11/RCC2/NUP107/CEP152/MAD1L1/CEP78/PSMB6/NCAPD3/CENPJ/NCAPH2/H2BC26/TUBG1/CNTRL/LPIN2/DYNLL2/BANF1/SDCCAG8/VRK1/TUBG2/PSMC5/DYNLL1/RAN/HAUS5/TUBA1B/SMC2/NEDD1/CHMP2A/PSMB5/CEP72/SMC1A/PSMB3/RAB1B/TUBB6/DCTN3/CEP76/PSMD3/CENPQ/NDE1/SSNA1/PSMA7/RANGAP1/HAUS4/TUBGCP5/UBA52/NUP62/PSMC3/PPP2R2D
Mitotic Prometaphase	Mitotic Prometaphase	Mitotic Prometaphase	191	0.652398	2.987	5.13533e-29	1.556e-26	9.00034e-27	3172	tags=46%, list=16%, signal=39%	KIF2C/CDC20/CCNB1/NCAPH/CDCA8/CDK1/ZWINT/AURKB/NDC80/BIRC5/PLK1/CCNB2/NCAPG/MAD2L1/CENPA/CENPM/CDCA5/SPC24/BUB1/BUB1B/NEK2/CENPF/SKA1/INCENP/TUBB4B/CENPE/ERCC6L/CENPN/NUF2/PLK4/KNL1/NCAPD2/SGO1/SPC25/CEP70/HAUS8/CENPU/CENPK/CENPI/CENPH/MZT1/KIF18A/SMC4/SFI1/CEP131/SGO2/FIRRM/KNTC1/DSN1/MZT2A/NUP85/BUB3/MZT2B/RPS27/SPDL1/NSL1/CENPL/ITGB3BP/PMF1/NUDC/ZWILCH/RCC2/NUP107/CEP152/MAD1L1/CEP78/CENPJ/TUBG1/CNTRL/DYNLL2/SDCCAG8/TUBG2/DYNLL1/HAUS5/TUBA1B/SMC2/NEDD1/CEP72/SMC1A/TUBB6/DCTN3/CEP76/CENPQ/NDE1/SSNA1/RANGAP1/HAUS4/TUBGCP5
Resolution of Sister Chromatid Cohesion	Resolution of Sister Chromatid Cohesion	Resolution of Sister Chromatid Cohesion	114	0.737069	3.12911	9.45941e-28	2.29296e-25	1.32631e-25	1449	tags=45%, list=7%, signal=42%	KIF2C/CDC20/CCNB1/CDCA8/CDK1/ZWINT/AURKB/NDC80/BIRC5/PLK1/CCNB2/MAD2L1/CENPA/CENPM/CDCA5/SPC24/BUB1/BUB1B/CENPF/SKA1/INCENP/TUBB4B/CENPE/ERCC6L/CENPN/NUF2/KNL1/SGO1/SPC25/CENPU/CENPK/CENPI/CENPH/KIF18A/SGO2/FIRRM/KNTC1/DSN1/NUP85/BUB3/RPS27/SPDL1/NSL1/CENPL/ITGB3BP/PMF1/NUDC/ZWILCH/RCC2/NUP107/MAD1L1
Mitotic Metaphase and Anaphase	Mitotic Metaphase and Anaphase	Mitotic Metaphase and Anaphase	209	0.615986	2.85302	1.05887e-25	2.13891e-23	1.2372e-23	1449	tags=30%, list=7%, signal=28%	KIF2C/CDC20/CCNB1/LMNB1/UBE2C/CDCA8/CDK1/ZWINT/AURKB/NDC80/BIRC5/PLK1/CCNB2/MAD2L1/CENPA/CENPM/CDCA5/SPC24/BUB1/TMPO/BUB1B/CENPF/SKA1/PTTG1/FBXO5/INCENP/TUBB4B/CENPE/ESPL1/ERCC6L/CENPN/NUF2/KNL1/SGO1/SPC25/CENPU/CENPK/CENPI/CENPH/KIF18A/SGO2/KNTC1/DSN1/UBE2S/NUP85/LBR/NUP93/BUB3/RPS27/NDC1/SPDL1/ADRM1/NSL1/SEM1/CENPL/ITGB3BP/PMF1/NUDC/ZWILCH/ANAPC11/RCC2/NUP107/MAD1L1
Mitotic Spindle Checkpoint	Mitotic Spindle Checkpoint	Mitotic Spindle Checkpoint	108	0.733906	3.08834	8.51856e-25	1.47493e-22	8.53137e-23	1449	tags=44%, list=7%, signal=41%	KIF2C/CDC20/UBE2C/CDCA8/ZWINT/AURKB/NDC80/BIRC5/PLK1/MAD2L1/CENPA/CENPM/SPC24/BUB1/BUB1B/CENPF/SKA1/INCENP/CENPE/ERCC6L/CENPN/NUF2/KNL1/SGO1/SPC25/CENPU/CENPK/CENPI/CENPH/KIF18A/SGO2/KNTC1/DSN1/UBE2S/NUP85/BUB3/RPS27/SPDL1/NSL1/CENPL/ITGB3BP/PMF1/NUDC/ZWILCH/ANAPC11/RCC2/NUP107/MAD1L1
EML4 and NUDC in mitotic spindle formation	EML4 and NUDC in mitotic spindle formation	EML4 and NUDC in mitotic spindle formation	104	0.729384	3.04938	1.65412e-24	2.22755e-22	1.28848e-22	1449	tags=44%, list=7%, signal=41%	KIF2C/CDC20/CDCA8/ZWINT/AURKB/NDC80/BIRC5/PLK1/MAD2L1/CENPA/CENPM/SPC24/BUB1/BUB1B/CENPF/SKA1/INCENP/TUBB4B/CENPE/ERCC6L/CENPN/NUF2/KNL1/SGO1/SPC25/CENPU/CENPK/CENPI/CENPH/KIF18A/SGO2/KNTC1/DSN1/NUP85/BUB3/RPS27/SPDL1/NSL1/CENPL/ITGB3BP/PMF1/NUDC/ZWILCH/RCC2/NUP107/MAD1L1
Mitotic Anaphase	Mitotic Anaphase	Mitotic Anaphase	208	0.612374	2.83511	1.48835e-24	2.22755e-22	1.28848e-22	1449	tags=30%, list=7%, signal=28%	KIF2C/CDC20/CCNB1/LMNB1/UBE2C/CDCA8/CDK1/ZWINT/AURKB/NDC80/BIRC5/PLK1/CCNB2/MAD2L1/CENPA/CENPM/CDCA5/SPC24/BUB1/TMPO/BUB1B/CENPF/SKA1/PTTG1/INCENP/TUBB4B/CENPE/ESPL1/ERCC6L/CENPN/NUF2/KNL1/SGO1/SPC25/CENPU/CENPK/CENPI/CENPH/KIF18A/SGO2/KNTC1/DSN1/UBE2S/NUP85/LBR/NUP93/BUB3/RPS27/NDC1/SPDL1/ADRM1/NSL1/SEM1/CENPL/ITGB3BP/PMF1/NUDC/ZWILCH/ANAPC11/RCC2/NUP107/MAD1L1
Amplification of signal from unattached kinetochores via a MAD2 inhibitory signal	Amplification of signal from unattached kinetochores via a MAD2 inhibitory signal	Amplification of signal from unattached kinetochores via a MAD2 inhibitory signal	91	0.765344	3.12668	2.24382e-24	2.47228e-22	1.43003e-22	1449	tags=49%, list=7%, signal=46%	KIF2C/CDC20/CDCA8/ZWINT/AURKB/NDC80/BIRC5/PLK1/MAD2L1/CENPA/CENPM/SPC24/BUB1/BUB1B/CENPF/SKA1/INCENP/CENPE/ERCC6L/CENPN/NUF2/KNL1/SGO1/SPC25/CENPU/CENPK/CENPI/CENPH/KIF18A/SGO2/KNTC1/DSN1/NUP85/BUB3/RPS27/SPDL1/NSL1/CENPL/ITGB3BP/PMF1/NUDC/ZWILCH/RCC2/NUP107/MAD1L1
Amplification of signal from the kinetochores	Amplification of signal from the kinetochores	Amplification of signal from the kinetochores	91	0.765344	3.12668	2.24382e-24	2.47228e-22	1.43003e-22	1449	tags=49%, list=7%, signal=46%	KIF2C/CDC20/CDCA8/ZWINT/AURKB/NDC80/BIRC5/PLK1/MAD2L1/CENPA/CENPM/SPC24/BUB1/BUB1B/CENPF/SKA1/INCENP/CENPE/ERCC6L/CENPN/NUF2/KNL1/SGO1/SPC25/CENPU/CENPK/CENPI/CENPH/KIF18A/SGO2/KNTC1/DSN1/NUP85/BUB3/RPS27/SPDL1/NSL1/CENPL/ITGB3BP/PMF1/NUDC/ZWILCH/RCC2/NUP107/MAD1L1
Separation of Sister Chromatids	Separation of Sister Chromatids	Separation of Sister Chromatids	165	0.639083	2.86788	1.97044e-23	1.99015e-21	1.15115e-21	1449	tags=33%, list=7%, signal=31%	KIF2C/CDC20/UBE2C/CDCA8/ZWINT/AURKB/NDC80/BIRC5/PLK1/MAD2L1/CENPA/CENPM/CDCA5/SPC24/BUB1/BUB1B/CENPF/SKA1/PTTG1/INCENP/TUBB4B/CENPE/ESPL1/ERCC6L/CENPN/NUF2/KNL1/SGO1/SPC25/CENPU/CENPK/CENPI/CENPH/KIF18A/SGO2/KNTC1/DSN1/UBE2S/NUP85/BUB3/RPS27/SPDL1/ADRM1/NSL1/SEM1/CENPL/ITGB3BP/PMF1/NUDC/ZWILCH/ANAPC11/RCC2/NUP107/MAD1L1
DNA Replication	DNA Replication	DNA Replication	138	0.631389	2.76228	5.34055e-19	4.97903e-17	2.88e-17	3261	tags=49%, list=17%, signal=41%	CDT1/UBE2C/CCNA2/FEN1/MCM5/CDC6/MCM2/CDC45/GINS4/MCM10/MCM7/RFC3/ORC1/POLD1/MCM8/LIG1/MCM4/H2AZ2/MCM3/GINS1/PRIM1/MCM6/ORC6/GINS3/GINS2/POLE/UBE2S/CCNE1/POLE2/MGME1/POLE4/RBX1/RPA3/ADRM1/SEM1/RPA2/POLG2/POLRMT/POLA1/ANAPC11/RFC4/CDK2/RPA1/RFC2/PSMB6/POLD2/FZR1/POLG/H2BC26/CCNE2/LIG3/RFC5/DBF4/PSMC5/ORC2/EXOG/CDC7/PSMB5/PSMB3/POLD4/POLA2/DNA2/PSMD3/PSMA7/UBA52/GMNN/PSMC3
RHO GTPases Activate Formins	RHO GTPases Activate Formins	RHO GTPases Activate Formins	127	0.637392	2.75128	2.33291e-18	2.01964e-16	1.16821e-16	1449	tags=36%, list=7%, signal=34%	KIF2C/CDC20/CDCA8/ZWINT/AURKB/NDC80/BIRC5/PLK1/MAD2L1/CENPA/CENPM/SPC24/BUB1/BUB1B/CENPF/SKA1/INCENP/TUBB4B/CENPE/ERCC6L/CENPN/NUF2/KNL1/SGO1/SPC25/CENPU/CENPK/CENPI/CENPH/KIF18A/SGO2/KNTC1/DSN1/NUP85/BUB3/RPS27/SPDL1/NSL1/CENPL/ITGB3BP/PMF1/NUDC/ZWILCH/RCC2/NUP107/MAD1L1
Extracellular matrix organization	Extracellular matrix organization	Extracellular matrix organization	240	-0.556627	-2.47712	3.28601e-18	2.65509e-16	1.53578e-16	2194	tags=38%, list=11%, signal=34%	ITGA1/NID2/CAST/HSPG2/ITGA5/CD44/ADAMTS5/COMP/COL6A2/COL15A1/TIMP1/SERPINH1/BMP1/COL6A3/TNXB/ITGB3/BMP4/ADAM17/SCUBE1/EFEMP2/VTN/DST/P3H1/FN1/NID1/LAMB1/CRTAP/CASP3/COL16A1/SH3PXD2A/LAMA2/CASK/P4HA3/P4HB/PSEN1/MMP2/LOXL2/COL4A1/COL6A1/MMP19/SCUBE3/GDF5/ICAM1/COL24A1/ADAMTS9/ITGAV/P4HA2/ADAM9/LOX/TNC/SDC2/TGFB2/FBN1/ITGB8/TGFB3/SSPN/FGF2/LAMB2/ACTA2/BGN/DDR2/ITGB1/NTN4/COL14A1/KDR/FBLN2/ADAMTS2/LAMA4/TIMP2/THBS1/COL5A1/LUM/COL5A3/PCOLCE/ELN/COL1A1/COL5A2/ADAMTS1/FBLN5/VCAM1/SPARC/COL3A1/EFEMP1/SGCD/MFAP4/ADAMTS8/COL1A2/FBLN1/DCN/FMOD
Synthesis of DNA	Synthesis of DNA	Synthesis of DNA	107	0.667356	2.80448	1.85749e-17	1.40705e-15	8.13873e-16	3261	tags=52%, list=17%, signal=44%	CDT1/UBE2C/CCNA2/FEN1/MCM5/CDC6/MCM2/CDC45/GINS4/MCM7/RFC3/ORC1/POLD1/MCM8/LIG1/MCM4/MCM3/GINS1/PRIM1/MCM6/ORC6/GINS3/GINS2/POLE/UBE2S/CCNE1/POLE2/POLE4/RBX1/RPA3/ADRM1/SEM1/RPA2/POLA1/ANAPC11/RFC4/CDK2/RPA1/RFC2/PSMB6/POLD2/FZR1/CCNE2/RFC5/PSMC5/ORC2/PSMB5/PSMB3/POLD4/POLA2/DNA2/PSMD3/PSMA7/UBA52/GMNN/PSMC3
G2/M Checkpoints	G2/M Checkpoints	G2/M Checkpoints	126	0.627271	2.70468	6.91265e-17	4.92831e-15	2.85066e-15	3261	tags=46%, list=17%, signal=39%	CCNB1/CDK1/CCNB2/CCNA2/GTSE1/MCM5/CDC6/MCM2/CDC45/MCM10/PKMYT1/MCM7/EXO1/RFC3/ORC1/CDC25C/MCM8/MCM4/MCM3/MCM6/BRIP1/ORC6/CLSPN/BLM/WEE1/BRCA1/NSD2/BARD1/RPA3/ADRM1/SEM1/RPA2/CHEK2/RMI1/RFC4/CDC25A/CDK2/RPA1/RFC2/PSMB6/H2BC26/RMI2/RFC5/DBF4/HUS1/RHNO1/PSMC5/ORC2/CDC7/PSMB5/PSMB3/DNA2/RAD9A/PSMD3/PSMA7/MRE11/UBA52/PSMC3
Mitotic G2-G2/M phases	Mitotic G2-G2/M phases	Mitotic G2-G2/M phases	182	0.545623	2.48208	4.30724e-16	2.90021e-14	1.67756e-14	3261	tags=36%, list=17%, signal=30%	CCNB1/HJURP/CDK1/TPX2/PLK1/CCNB2/HMMR/CCNA2/GTSE1/AURKA/MYBL2/NEK2/CENPF/PKMYT1/TUBB4B/PLK4/CDC25C/SGO1/FOXM1/CEP70/E2F1/HAUS8/MZT1/SFI1/CEP131/WEE1/MZT2A/TICRR/MZT2B/FKBPL/RBX1/ADRM1/SEM1/CEP152/CDC25A/CDK2/CEP78/PSMB6/FZR1/CENPJ/TUBG1/CNTRL/BORA/SDCCAG8/TUBG2/PSMC5/DYNLL1/HAUS5/TUBA1B/NEDD1/PSMB5/CEP72/LIN9/PSMB3/TUBB6/DCTN3/CEP76/PSMD3/NDE1/SSNA1/PSMA7/HAUS4/TUBGCP5/UBA52/PSMC3
G1/S Transition	G1/S Transition	G1/S Transition	118	0.623727	2.66185	4.72908e-16	3.01666e-14	1.74491e-14	3261	tags=46%, list=17%, signal=38%	RRM2/CCNB1/CDT1/CDK1/TK1/CCNA2/MCM5/CDC6/MCM2/CDC45/DHFR/TYMS/MCM10/MCM7/FBXO5/ORC1/CKS1B/MCM8/MCM4/MCM3/E2F1/PRIM1/MCM6/ORC6/POLE/WEE1/CCNE1/POLE2/POLE4/RPA3/ADRM1/SEM1/RPA2/POLA1/CDC25A/CDK2/RPA1/PSMB6/CCNE2/DBF4/PSMC5/ORC2/HDAC1/CDC7/PSMB5/LIN9/PSMB3/POLA2/CCND1/PSMD3/PSMA7/UBA52/GMNN/PSMC3
Mitotic G1 phase and G1/S transition	Mitotic G1 phase and G1/S transition	Mitotic G1 phase and G1/S transition	136	0.593067	2.58886	1.2191e-15	7.38777e-14	4.27328e-14	3261	tags=46%, list=17%, signal=38%	RRM2/CCNB1/CDT1/CDK1/TK1/CCNA2/MCM5/TOP2A/CDC6/MCM2/CDC45/MYBL2/CDKN2C/DHFR/TYMS/MCM10/MCM7/FBXO5/ORC1/CKS1B/MCM8/MCM4/CDKN2B/MCM3/E2F1/PRIM1/E2F2/MCM6/ORC6/POLE/WEE1/CCNE1/POLE2/POLE4/RPA3/ADRM1/SEM1/RPA2/POLA1/CCND3/CDC25A/CDKN2A/CDK2/RPA1/PSMB6/CCNE2/DBF4/PSMC5/ORC2/HDAC1/CDC7/PSMB5/LIN9/PSMB3/POLA2/CCND1/PSMD3/PSMA7/UBA52/DYRK1A/GMNN/PSMC3
S Phase	S Phase	S Phase	148	0.585078	2.58565	1.47691e-15	8.52389e-14	4.93044e-14	3261	tags=44%, list=17%, signal=37%	CDT1/UBE2C/CCNA2/FEN1/CDCA5/MCM5/CDC6/MCM2/CDC45/ESCO2/GINS4/MCM7/RFC3/ORC1/POLD1/CKS1B/MCM8/LIG1/MCM4/MCM3/E2F1/GINS1/PRIM1/MCM6/ORC6/GINS3/GINS2/POLE/WEE1/UBE2S/CCNE1/POLE2/POLE4/RBX1/RPA3/ADRM1/SEM1/RPA2/POLA1/ANAPC11/RFC4/CDC25A/CDK2/RPA1/RFC2/PSMB6/POLD2/FZR1/CCNE2/RFC5/PSMC5/ORC2/PSMB5/LIN9/SMC1A/PSMB3/POLD4/POLA2/DNA2/CCND1/PSMD3/PSMA7/UBA52/GMNN/PSMC3
G2/M Transition	G2/M Transition	G2/M Transition	180	0.544938	2.47532	6.36515e-15	3.50662e-13	2.02832e-13	3261	tags=36%, list=17%, signal=30%	CCNB1/HJURP/CDK1/TPX2/PLK1/CCNB2/HMMR/CCNA2/GTSE1/AURKA/MYBL2/NEK2/CENPF/PKMYT1/TUBB4B/PLK4/CDC25C/SGO1/FOXM1/CEP70/HAUS8/MZT1/SFI1/CEP131/WEE1/MZT2A/TICRR/MZT2B/FKBPL/RBX1/ADRM1/SEM1/CEP152/CDC25A/CDK2/CEP78/PSMB6/FZR1/CENPJ/TUBG1/CNTRL/BORA/SDCCAG8/TUBG2/PSMC5/DYNLL1/HAUS5/TUBA1B/NEDD1/PSMB5/CEP72/LIN9/PSMB3/TUBB6/DCTN3/CEP76/PSMD3/NDE1/SSNA1/PSMA7/HAUS4/TUBGCP5/UBA52/PSMC3
RHO GTPase Effectors	RHO GTPase Effectors	RHO GTPase Effectors	248	0.49654	2.34805	1.00836e-14	5.31364e-13	3.07355e-13	2004	tags=27%, list=10%, signal=25%	KIF2C/CDC20/CDCA8/ZWINT/AURKB/NDC80/BIRC5/PLK1/MAD2L1/CENPA/CENPM/KIF14/PRC1/SPC24/BUB1/BUB1B/NCF2/CENPF/SKA1/INCENP/TUBB4B/CENPE/ERCC6L/CENPN/NUF2/KNL1/CDC25C/H2AZ2/SGO1/SPC25/PKN3/IQGAP2/CENPU/CENPK/CENPI/CENPH/KIF18A/SGO2/KNTC1/IQGAP3/DSN1/CIT/NUP85/RHPN2/RHPN1/BUB3/RPS27/CYBA/SPDL1/NSL1/CENPL/ITGB3BP/PMF1/NUDC/ZWILCH/PIN1/RCC2/NUP107/MAD1L1/MEN1/PPP1R14A/H2BC26/ARPC1B/RTKN/DYNLL2/KLC2/ARPC4/DLG4
Respiratory electron transport	Respiratory electron transport	Respiratory electron transport	152	0.559414	2.48184	6.68754e-14	3.37721e-12	1.95347e-12	4934	tags=58%, list=25%, signal=44%	COX7A1/NDUFA3/UQCC3/COX8A/UQCRC1/MT-ND3/COX17/UQCC2/NDUFC1/PET100/COA1/NDUFB7/NDUFS6/UQCRQ/FOXRED1/COX7B/UQCRB/UQCR10/UQCR11/COX7C/ACAD9/NDUFA7/NDUFAF8/UQCRHL/COX5A/NDUFA13/NDUFA1/SLC25A11/CYC1/NDUFB2/NDUFB4/NDUFS5/UQCRH/NDUFB6/SMIM20/NDUFB8/NDUFS8/COX5B/TACO1/SCO2/COX6B1/NDUFA2/NDUFS7/HIGD2A/FXN/NDUFB1/NDUFAF6/NDUFAF2/COX4I1/NDUFA6/NDUFA11/SDHA/RAB5IF/PET117/COX7A2/ETFB/NDUFB9/NDUFB3/SFXN4/COX11/SLC25A18/TMEM186/NDUFV1/NDUFA8/NDUFAF1/COX14/UQCC5/SLC25A22/NDUFB10/COX6C/SDHB/NDUFS3/GOT1/NDUFC2/HSCB/COX19/COX20/COX6A1/NDUFS4/TRAP1/NDUFAF3/UQCRFS1/PNKD/MT-CO3/COA3/TTC19/SLC25A13/TMEM223
rRNA processing	rRNA processing	rRNA processing	226	0.489415	2.28785	7.92753e-14	3.84327e-12	2.22305e-12	5087	tags=53%, list=26%, signal=40%	MT-RNR1/RPS21/TFB1M/RPL37A/EXOSC2/RPL41/LAS1L/MT-ND3/RPS16/MT-TL2/RPS25/NOL9/NHP2/WDR18/RPS27/MT-TS2/SNORD3A/RPS11/RPL36/TRMT112/MT-TT/EXOSC6/RPS3/NOC4L/PELP1/RPL24/RPP21/NOB1/RPL35/BOP1/RPL8/MT-TR/MT-TW/RPL27/MPHOSPH6/RPL39/RPL23A/RPL38/RPL28/MTERF4/RPS15/RPS28/MRM1/FBL/RPS13/IMP3/EXOSC9/RPL36AL/RRP9/RPL36A/RPS18/EXOSC3/RPS14/GAR1/RPL18A/WDR12/RPL13A/RPL27A/RPL35A/EXOSC5/BYSL/MT-TI/MRM2/MRM3/RPL30/RPL9/RPS19/RPL26/RPL12/RPS9/RPL18/RRP7A/RPL31/RPL10A/UBA52/FAU/NOP56/RRP1/EXOSC4/NOP10/RPL7A/RPP25/RPLP2/PES1/TBL3/NAT10/RPL32/RPS15A/PWP2/RPLP1/MT-TG/RPL11/HSD17B10/RPL14/RPL37/RPS8/RPL34/RPS5/RPL19/RPS27A/RPL29/RPS2/RRP36/FCF1/TSR3/EXOSC7/RPS12/RPLP0/RPL26L1/WDR46/MT-CO3/RPS27L/CSNK1D/RPL17/CSNK1E/RPS29/RPL13/RPL39L/RPL22/RPL23
DNA Repair	DNA Repair	DNA Repair	292	0.457119	2.20268	1.19606e-13	5.57548e-12	3.22501e-12	4265	tags=40%, list=22%, signal=32%	CCNA2/FEN1/RAD51AP1/KPNA2/PCLAF/FANCI/POLQ/TIMELESS/EXO1/RFC3/POLD1/XRCC2/LIG1/FANCD2/UNG/NEIL3/H2AZ2/DTL/BRIP1/FANCG/BRCA2/CLSPN/FANCA/POLE/FIRRM/BLM/PARP2/POLR2D/BRCA1/UBE2T/ISG15/FIGNL1/POLE2/NSD2/POLB/USP1/BARD1/ERCC1/XRCC3/POLE4/RBX1/RPA3/MSH2/SEM1/RPA2/NEIL2/CHEK2/RMI1/UBXN1/MUS81/MPG/DCLRE1B/RFC4/EME1/INO80B/CDK2/PNKP/POLR2H/RPA1/XAB2/RFC2/PRPF19/POLD2/POLR2J/PPP4C/H2BC26/RMI2/LIG3/POLR2I/GEN1/RFC5/CHD1L/HUS1/RHNO1/EYA4/FANCM/NTHL1/FANCC/SMUG1/XRCC1/RAD51/ACTL6A/MUTYH/INO80E/NEIL1/POLD4/FANCF/DNA2/ALKBH5/INO80C/PPP5C/RAD9A/DCLRE1C/MRE11/UBA52/KDM4B/XRCC4/MLH1/FAAP100/APEX1/ERCC2/POLR2F/PIAS4/RAD23A/ELL/TOP3A/KAT5/ACD/TIPIN/UBE2I/POLE3/FAAP20/SIRT6/DDB2/ADPRS/RAD9B/PCNA/PPIE
DNA strand elongation	DNA strand elongation	DNA strand elongation	32	0.836213	2.75826	1.45566e-13	6.5343e-12	3.77961e-12	2788	tags=88%, list=14%, signal=75%	FEN1/MCM5/MCM2/CDC45/GINS4/MCM7/RFC3/POLD1/MCM8/LIG1/MCM4/MCM3/GINS1/PRIM1/MCM6/GINS3/GINS2/RPA3/RPA2/POLA1/RFC4/RPA1/RFC2/POLD2/RFC5/POLD4/POLA2/DNA2
Chromosome Maintenance	Chromosome Maintenance	Chromosome Maintenance	103	0.611906	2.55405	6.09927e-13	2.64011e-11	1.52711e-11	1998	tags=41%, list=10%, signal=37%	HJURP/CCNA2/FEN1/CENPA/CENPM/CHTF18/WRAP53/RFC3/CENPW/CENPN/KNL1/POLD1/LIG1/H2AZ2/PRIM1/CENPU/CENPK/CENPI/CENPH/PIF1/BLM/POLR2D/OIP5/DSCC1/NHP2/RPA3/RPA2/MIS18A/CENPL/ITGB3BP/POLA1/RFC4/CDK2/RUVBL2/POLR2H/RPA1/RFC2/POLD2/POLR2J/H2BC26/POLR2I/RFC5
Selenocysteine synthesis	Selenocysteine synthesis	Selenocysteine synthesis	90	0.63893	2.60515	7.42315e-13	3.10236e-11	1.79449e-11	5486	tags=78%, list=28%, signal=56%	RPS21/RPL37A/RPL41/RPS16/RPS25/RPS27/RPS11/RPL36/RPS3/RPL24/RPL35/RPL8/RPL27/RPL39/RPL23A/RPL38/RPL28/RPS15/RPS28/RPS13/RPL36AL/RPL36A/RPS18/RPS14/RPL18A/RPL13A/RPL27A/RPL35A/RPL30/RPL9/RPS19/RPL26/RPL12/RPS9/RPL18/RPL31/RPL10A/EEFSEC/UBA52/FAU/RPL7A/RPLP2/RPL32/RPS15A/RPLP1/RPL11/RPL14/RPL37/SEPHS2/RPS8/RPL34/RPS5/RPL19/RPS27A/RPL29/RPS2/RPS12/RPLP0/RPL26L1/RPS27L/RPL17/RPS29/RPL13/RPL39L/RPL22/RPL23/SEPSECS/RPL3/RPL7/RPS3A
Eukaryotic Translation Elongation	Eukaryotic Translation Elongation	Eukaryotic Translation Elongation	91	0.637805	2.60565	1.56559e-12	5.92968e-11	3.42988e-11	5963	tags=81%, list=30%, signal=57%	EEF1A1P5/RPS21/RPL37A/RPL41/RPS16/RPS25/RPS27/RPS11/RPL36/RPS3/RPL24/RPL35/RPL8/RPL27/RPL39/EEF1A2/RPL23A/RPL38/RPL28/RPS15/RPS28/RPS13/RPL36AL/RPL36A/RPS18/RPS14/RPL18A/RPL13A/RPL27A/RPL35A/RPL30/RPL9/RPS19/RPL26/RPL12/RPS9/RPL18/RPL31/RPL10A/UBA52/FAU/RPL7A/RPLP2/RPL32/RPS15A/RPLP1/RPL11/EEF1G/RPL14/RPL37/RPS8/RPL34/RPS5/RPL19/RPS27A/RPL29/RPS2/RPS12/RPLP0/RPL26L1/RPS27L/RPL17/RPS29/RPL13/RPL39L/RPL22/RPL23/RPL3/RPL7/RPS3A/RPS23/EEF1D/RPL22L1/RPS26
Peptide chain elongation	Peptide chain elongation	Peptide chain elongation	86	0.642114	2.5982	1.54979e-12	5.92968e-11	3.42988e-11	5486	tags=78%, list=28%, signal=56%	RPS21/RPL37A/RPL41/RPS16/RPS25/RPS27/RPS11/RPL36/RPS3/RPL24/RPL35/RPL8/RPL27/RPL39/RPL23A/RPL38/RPL28/RPS15/RPS28/RPS13/RPL36AL/RPL36A/RPS18/RPS14/RPL18A/RPL13A/RPL27A/RPL35A/RPL30/RPL9/RPS19/RPL26/RPL12/RPS9/RPL18/RPL31/RPL10A/UBA52/FAU/RPL7A/RPLP2/RPL32/RPS15A/RPLP1/RPL11/RPL14/RPL37/RPS8/RPL34/RPS5/RPL19/RPS27A/RPL29/RPS2/RPS12/RPLP0/RPL26L1/RPS27L/RPL17/RPS29/RPL13/RPL39L/RPL22/RPL23/RPL3/RPL7/RPS3A
Eukaryotic Translation Termination	Eukaryotic Translation Termination	Eukaryotic Translation Termination	90	0.63467	2.58778	1.50962e-12	5.92968e-11	3.42988e-11	5486	tags=78%, list=28%, signal=56%	RPS21/RPL37A/RPL41/RPS16/RPS25/RPS27/RPS11/RPL36/TRMT112/RPS3/RPL24/RPL35/RPL8/RPL27/RPL39/RPL23A/RPL38/RPL28/RPS15/RPS28/RPS13/RPL36AL/RPL36A/RPS18/RPS14/RPL18A/RPL13A/RPL27A/RPL35A/RPL30/RPL9/RPS19/RPL26/RPL12/RPS9/RPL18/RPL31/RPL10A/UBA52/FAU/RPL7A/RPLP2/RPL32/RPS15A/RPLP1/RPL11/RPL14/RPL37/RPS8/RPL34/APEH/RPS5/RPL19/RPS27A/RPL29/GSPT2/RPS2/RPS12/RPLP0/RPL26L1/RPS27L/RPL17/RPS29/RPL13/RPL39L/RPL22/RPL23/RPL3/RPL7/RPS3A
Translation	Translation	Translation	304	0.433738	2.09983	1.79135e-12	6.57914e-11	3.80555e-11	5106	tags=49%, list=26%, signal=37%	MT-RNR1/EEF1A1P5/RPS21/RPL37A/MARS2/RPL41/MT-ND3/RPS16/MRPS18A/AARS2/SARS2/MRPL34/RPS25/RPS27/AURKAIP1/MRPL36/MRPL57/MRPL27/RPS11/RPL36/TRMT112/MRPL40/RPS3/VARS1/RPL24/MRPL51/MRPL24/RPL35/RPL8/TARS2/RPL27/MRPS16/RPL39/EEF1A2/MRPL38/RPL23A/RPL38/RPL28/CHCHD1/MRPS21/MRPL11/RPS15/RPS28/MRPL2/MRPL23/MRPL54/RPS13/MRPS17/MRPL10/FARSA/MRPL21/RPL36AL/RPL36A/RPS18/MRPS34/SEC11C/GADD45GIP1/RPS14/MRPL28/RPL18A/MRPL53/MRPS6/RPL13A/VARS2/RPL27A/RPL35A/MRPS26/MRPL12/SPCS2/MRPL41/RPL30/RPL9/DARS2/RPS19/MRPL22/RPL26/HARS2/MRPL33/RPL12/RPS9/RPL18/EIF3C/RPL31/EIF2B3/EEF1E1/MRPL18/RPL10A/TUFM/FARS2/UBA52/FAU/MRPL52/MRPS23/RPL7A/MRPL58/PPA2/RPLP2/SSR4/MRPS33/MRPS28/RPL32/MRPS24/MRPS18B/SEC61G/RPS15A/MRPL48/RPLP1/RPL11/EEF1G/RPL14/RPL37/MRPL47/RPS8/HARS1/MRPL55/RPL34/MRPL17/APEH/MRPL4/RPS5/MRPL46/RPL19/RPS27A/RPL29/GSPT2/RPS2/MRPS2/RPS12/RPLP0/RPL26L1/SPCS1/MT-CO3/RPS27L/MRPL43/EIF3K/MRPL49/RPL17/EIF3G/SRP19/MRPL14/RPS29/RPL13/RPL39L/RPL22/MRPL15/RPL23/EARS2/SRP9
rRNA processing in the nucleus and cytosol	rRNA processing in the nucleus and cytosol	rRNA processing in the nucleus and cytosol	188	0.503445	2.29863	2.15487e-12	7.68147e-11	4.44317e-11	6184	tags=64%, list=32%, signal=44%	RPS21/RPL37A/EXOSC2/RPL41/LAS1L/RPS16/RPS25/NOL9/NHP2/WDR18/RPS27/SNORD3A/RPS11/RPL36/TRMT112/EXOSC6/RPS3/NOC4L/PELP1/RPL24/RPP21/NOB1/RPL35/BOP1/RPL8/RPL27/MPHOSPH6/RPL39/RPL23A/RPL38/RPL28/RPS15/RPS28/FBL/RPS13/IMP3/EXOSC9/RPL36AL/RRP9/RPL36A/RPS18/EXOSC3/RPS14/GAR1/RPL18A/WDR12/RPL13A/RPL27A/RPL35A/EXOSC5/BYSL/RPL30/RPL9/RPS19/RPL26/RPL12/RPS9/RPL18/RRP7A/RPL31/RPL10A/UBA52/FAU/NOP56/RRP1/EXOSC4/NOP10/RPL7A/RPP25/RPLP2/PES1/TBL3/NAT10/RPL32/RPS15A/PWP2/RPLP1/RPL11/RPL14/RPL37/RPS8/RPL34/RPS5/RPL19/RPS27A/RPL29/RPS2/RRP36/FCF1/TSR3/EXOSC7/RPS12/RPLP0/RPL26L1/WDR46/RPS27L/CSNK1D/RPL17/CSNK1E/RPS29/RPL13/RPL39L/RPL22/RPL23/RPL3/UTP18/RPL7/RPS3A/NOP14/NCL/EMG1/RPS23/SENP3/RPL22L1/RPS26/NIP7/DKC1/RPP38/RPL15/EBNA1BP2/UTP3
Influenza Viral RNA Transcription and Replication	Influenza Viral RNA Transcription and Replication	Influenza Viral RNA Transcription and Replication	132	0.562336	2.44207	2.63318e-12	9.11834e-11	5.27429e-11	5501	tags=64%, list=28%, signal=46%	RPS21/RPL37A/RPL41/POLR2D/RPS16/NUP85/RPS25/NUP93/RPS27/NDC1/RPS11/RPL36/RPS3/NUP107/RPL24/RPL35/POLR2H/RPL8/POLR2J/RPL27/RPL39/RPL23A/RPL38/RPL28/RPS15/RPS28/POLR2I/RPS13/RPL36AL/RPL36A/RPS18/RPS14/RPL18A/RPL13A/RPL27A/RPL35A/RPL30/RPL9/RPS19/RPL26/RPL12/RPS9/RPL18/RPL31/RPL10A/UBA52/NUP62/FAU/RPL7A/NUP160/POLR2F/RPLP2/RPL32/NUP205/SEH1L/RPS15A/RPLP1/RPL11/RPL14/RPL37/RPS8/RPL34/GTF2F1/RPS5/RPL19/RPS27A/RPL29/RPS2/RPS12/RPLP0/RPL26L1/RPS27L/POLR2L/RPL17/RPS29/RPL13/RPL39L/RPL22/RPL23/POLR2G/RPL3/RPL7/RPS3A/PARP1
Viral mRNA Translation	Viral mRNA Translation	Viral mRNA Translation	86	0.6334	2.56294	4.42131e-12	1.48851e-10	8.60993e-11	5486	tags=78%, list=28%, signal=56%	RPS21/RPL37A/RPL41/RPS16/RPS25/RPS27/RPS11/RPL36/RPS3/RPL24/RPL35/RPL8/RPL27/RPL39/RPL23A/RPL38/RPL28/RPS15/RPS28/RPS13/RPL36AL/RPL36A/RPS18/RPS14/RPL18A/RPL13A/RPL27A/RPL35A/RPL30/RPL9/RPS19/RPL26/RPL12/RPS9/RPL18/RPL31/RPL10A/UBA52/FAU/RPL7A/RPLP2/RPL32/RPS15A/RPLP1/RPL11/RPL14/RPL37/RPS8/RPL34/RPS5/RPL19/RPS27A/RPL29/RPS2/RPS12/RPLP0/RPL26L1/RPS27L/RPL17/RPS29/RPL13/RPL39L/RPL22/RPL23/RPL3/RPL7/RPS3A
Formation of a pool of free 40S subunits	Formation of a pool of free 40S subunits	Formation of a pool of free 40S subunits	98	0.610007	2.52681	5.13894e-12	1.68335e-10	9.73693e-11	5486	tags=71%, list=28%, signal=52%	RPS21/RPL37A/RPL41/RPS16/RPS25/RPS27/RPS11/RPL36/RPS3/RPL24/RPL35/RPL8/RPL27/RPL39/RPL23A/RPL38/RPL28/RPS15/RPS28/RPS13/RPL36AL/RPL36A/RPS18/RPS14/RPL18A/RPL13A/RPL27A/RPL35A/RPL30/RPL9/RPS19/RPL26/RPL12/RPS9/RPL18/EIF3C/RPL31/RPL10A/UBA52/FAU/RPL7A/RPLP2/RPL32/RPS15A/RPLP1/RPL11/RPL14/RPL37/RPS8/RPL34/RPS5/RPL19/RPS27A/RPL29/RPS2/RPS12/RPLP0/RPL26L1/RPS27L/EIF3K/RPL17/EIF3G/RPS29/RPL13/RPL39L/RPL22/RPL23/RPL3/RPL7/RPS3A
Activation of the pre-replicative complex	Activation of the pre-replicative complex	Activation of the pre-replicative complex	32	0.811664	2.67728	6.59301e-12	2.10282e-10	1.21633e-10	2330	tags=78%, list=12%, signal=69%	CDT1/MCM5/CDC6/MCM2/CDC45/MCM10/MCM7/ORC1/MCM8/MCM4/MCM3/PRIM1/MCM6/ORC6/POLE/POLE2/POLE4/RPA3/RPA2/POLA1/CDK2/RPA1/DBF4/ORC2/CDC7
Aerobic respiration and respiratory electron transport	Aerobic respiration and respiratory electron transport	Aerobic respiration and respiratory electron transport	245	0.460734	2.1755	8.49542e-12	2.64012e-10	1.52711e-10	4934	tags=50%, list=25%, signal=38%	COX7A1/ME3/NDUFA3/UQCC3/COX8A/UQCRC1/MT-ND3/COX17/UQCC2/NDUFC1/GSTZ1/ATP5MF/PET100/COA1/NDUFB7/NDUFS6/UQCRQ/FOXRED1/PDK3/COX7B/UQCRB/SLC25A4/PDP2/UQCR10/UQCR11/COX7C/ACAD9/NDUFA7/NDUFAF8/UQCRHL/LDHA/ATP5MC1/COX5A/PKM/HAGH/NDUFA13/NDUFA1/SLC25A11/LDHB/CYC1/NDUFB2/NDUFB4/NDUFS5/UQCRH/NDUFB6/ATP5F1D/SMIM20/NDUFB8/NDUFS8/PGAM5/SDHAF1/COX5B/ATP5PD/ATP5MK/TACO1/SDHAF4/SCO2/COX6B1/NDUFA2/NDUFS7/HIGD2A/ATP5PF/ATP5ME/FXN/NDUFB1/NDUFAF6/D2HGDH/NDUFAF2/COX4I1/NDUFA6/NDUFA11/SDHA/RAB5IF/PET117/RMND5B/COX7A2/ETFB/NDUFB9/L2HGDH/NDUFB3/PDHA1/UBA52/ATP5F1E/SFXN4/COX11/SLC25A18/TMEM186/NDUFV1/DMAC2L/NDUFA8/PDHB/ATP5MC3/ATP5MJ/NDUFAF1/COX14/UQCC5/SLC25A22/NDUFB10/MPC2/COX6C/SDHB/NDUFS3/GOT1/NDUFC2/HSCB/SDHAF3/COX19/ISCA2/COX20/COX6A1/NDUFS4/SUCLG1/TRAP1/RPS27A/NDUFAF3/UQCRFS1/PNKD/MT-CO3/COA3/TTC19/SDHAF2/SLC25A13/TMEM223
Influenza Infection	Influenza Infection	Influenza Infection	151	0.528829	2.34421	9.59672e-12	2.90781e-10	1.68195e-10	5110	tags=59%, list=26%, signal=44%	KPNA2/RPS21/TGFB1/RPL37A/RPL41/POLR2D/RPS16/ISG15/NUP85/RPS25/NUP93/RPS27/NDC1/RPS11/RPL36/RPS3/NUP107/HSPA1A/RPL24/RPL35/POLR2H/RPL8/POLR2J/RPL27/RPL39/PABPN1/RPL23A/RPL38/RPL28/RPS15/RPS28/POLR2I/RPS13/CALR/SLC25A6/RPL36AL/CPSF4/RAN/RPL36A/RPS18/RPS14/RPL18A/RPL13A/RPL27A/RPL35A/RPL30/RPL9/RPS19/RPL26/RPL12/RPS9/RPL18/RPL31/RPL10A/UBA52/NUP62/FAU/RPL7A/NUP160/POLR2F/RPLP2/RPL32/NUP205/SEH1L/RPS15A/RPLP1/RPL11/RPL14/RPL37/RPS8/RPL34/GTF2F1/RPS5/RPL19/RPS27A/RPL29/RPS2/RPS12/RPLP0/RPL26L1/RPS27L/POLR2L/RPL17/RPS29/RPL13/RPL39L/RPL22/RPL23/POLR2G
Activation of ATR in response to replication stress	Activation of ATR in response to replication stress	Activation of ATR in response to replication stress	37	0.786837	2.68422	1.00601e-11	2.97387e-10	1.72016e-10	2330	tags=73%, list=12%, signal=64%	MCM5/CDC6/MCM2/CDC45/MCM10/MCM7/RFC3/ORC1/CDC25C/MCM8/MCM4/MCM3/MCM6/ORC6/CLSPN/RPA3/RPA2/RFC4/CDC25A/CDK2/RPA1/RFC2/RFC5/DBF4/HUS1/ORC2/CDC7
Major pathway of rRNA processing in the nucleolus and cytosol	Major pathway of rRNA processing in the nucleolus and cytosol	Major pathway of rRNA processing in the nucleolus and cytosol	178	0.498278	2.25947	2.07679e-11	5.99303e-10	3.46652e-10	6184	tags=64%, list=32%, signal=44%	RPS21/RPL37A/EXOSC2/RPL41/LAS1L/RPS16/RPS25/NOL9/WDR18/RPS27/SNORD3A/RPS11/RPL36/EXOSC6/RPS3/NOC4L/PELP1/RPL24/RPP21/NOB1/RPL35/BOP1/RPL8/RPL27/MPHOSPH6/RPL39/RPL23A/RPL38/RPL28/RPS15/RPS28/FBL/RPS13/IMP3/EXOSC9/RPL36AL/RRP9/RPL36A/RPS18/EXOSC3/RPS14/RPL18A/WDR12/RPL13A/RPL27A/RPL35A/EXOSC5/BYSL/RPL30/RPL9/RPS19/RPL26/RPL12/RPS9/RPL18/RRP7A/RPL31/RPL10A/UBA52/FAU/NOP56/RRP1/EXOSC4/RPL7A/RPP25/RPLP2/PES1/TBL3/RPL32/RPS15A/PWP2/RPLP1/RPL11/RPL14/RPL37/RPS8/RPL34/RPS5/RPL19/RPS27A/RPL29/RPS2/RRP36/FCF1/EXOSC7/RPS12/RPLP0/RPL26L1/WDR46/RPS27L/CSNK1D/RPL17/CSNK1E/RPS29/RPL13/RPL39L/RPL22/RPL23/RPL3/UTP18/RPL7/RPS3A/NOP14/NCL/EMG1/RPS23/SENP3/RPL22L1/RPS26/NIP7/RPP38/RPL15/EBNA1BP2/UTP3
DNA Double-Strand Break Repair	DNA Double-Strand Break Repair	DNA Double-Strand Break Repair	139	0.541832	2.37199	2.72351e-11	7.67651e-10	4.44029e-10	4535	tags=51%, list=23%, signal=40%	CCNA2/FEN1/RAD51AP1/KPNA2/POLQ/TIMELESS/EXO1/RFC3/POLD1/XRCC2/BRIP1/BRCA2/CLSPN/POLE/FIRRM/BLM/PARP2/BRCA1/FIGNL1/POLE2/NSD2/BARD1/ERCC1/XRCC3/POLE4/RPA3/SEM1/RPA2/CHEK2/RMI1/UBXN1/MUS81/RFC4/EME1/CDK2/RPA1/RFC2/POLD2/PPP4C/H2BC26/RMI2/LIG3/GEN1/RFC5/HUS1/RHNO1/EYA4/XRCC1/RAD51/POLD4/DNA2/PPP5C/RAD9A/DCLRE1C/MRE11/UBA52/KDM4B/XRCC4/PIAS4/TOP3A/KAT5/TIPIN/UBE2I/POLE3/SIRT6/RAD9B/PCNA/SLX4/RPS27A/H2BC9/SUMO2
Signaling by Interleukins	Signaling by Interleukins	Signaling by Interleukins	338	-0.443215	-2.04285	2.97615e-11	8.19793e-10	4.7419e-10	2894	tags=34%, list=15%, signal=29%	IL1RL2/NKIRAS2/CRK/N4BP1/STX3/STAT5A/TAB2/ANXA1/SHC1/ARF1/FOXO3/ATF2/MEF2A/SOCS5/PTPN12/PTPN4/SOS1/PTPN11/CHUK/MAPK11/IL15RA/IL10RB/JAK1/IL15/IL34/DUSP3/VAMP7/FBXW11/YES1/ALPK1/FOS/CAPZA1/PIK3CA/TNFRSF1A/STAT4/SQSTM1/MEF2C/MAPK1/MUC1/OSMR/GAB2/TIFA/IL7R/IKBKG/HMOX1/CNN2/TIMP1/TNFRSF1B/PTPN14/LIF/UBC/IRAK4/IRS1/MAPK10/CSF3/CXCL10/RIPK2/MAPK9/CDKN1A/STAT3/IL16/CRLF1/CEBPD/FN1/CD4/CASP3/CXCL1/PITPNA/IL32/TBK1/P4HB/CASP1/MMP2/MAP3K8/IL6R/RHOU/IL11/BCL6/SOD2/SMAD3/IL6ST/IL31RA/S1PR1/PIM1/STAT2/JAK2/ICAM1/NFKB2/CCL2/LGALS9/FYN/NFKBIA/IL23A/SOCS1/FGF2/CXCL8/CCL20/MAOA/IL6/SOCS3/ITGB1/IL1B/IL1A/PTGS2/STAT1/IL33/NFKB1/CSF1/CCL11/CXCL2/SERPINB2/SNAP25/VCAM1/COL1A2
Nonsense Mediated Decay (NMD) independent of the Exon Junction Complex (EJC)	Nonsense Mediated Decay (NMD) independent of the Exon Junction Complex (EJC)	Nonsense Mediated Decay (NMD) independent of the Exon Junction Complex (EJC)	92	0.605716	2.48066	3.16428e-11	8.52245e-10	4.92961e-10	5486	tags=75%, list=28%, signal=54%	RPS21/RPL37A/RPL41/RPS16/RPS25/RPS27/RPS11/RPL36/RPS3/RPL24/RPL35/RPL8/RPL27/RPL39/RPL23A/RPL38/RPL28/RPS15/RPS28/RPS13/RPL36AL/RPL36A/RPS18/RPS14/RPL18A/RPL13A/RPL27A/RPL35A/RPL30/RPL9/RPS19/RPL26/RPL12/RPS9/RPL18/RPL31/RPL10A/UBA52/FAU/RPL7A/RPLP2/RPL32/RPS15A/RPLP1/RPL11/RPL14/RPL37/RPS8/RPL34/RPS5/RPL19/RPS27A/RPL29/GSPT2/RPS2/RPS12/RPLP0/RPL26L1/RPS27L/RPL17/RPS29/RPL13/RPL39L/UPF1/RPL22/RPL23/RPL3/RPL7/RPS3A
Nonsense Mediated Decay (NMD) enhanced by the Exon Junction Complex (EJC)	Nonsense Mediated Decay (NMD) enhanced by the Exon Junction Complex (EJC)	Nonsense Mediated Decay (NMD) enhanced by the Exon Junction Complex (EJC)	112	0.574685	2.43328	3.39472e-11	8.57168e-10	4.95808e-10	5087	tags=65%, list=26%, signal=49%	RPS21/RPL37A/RPL41/RPS16/RPS25/MAGOHB/RPS27/EIF4A3/SMG9/RPS11/RPL36/RPS3/RPL24/RBM8A/RPL35/RPL8/RPL27/MAGOH/RPL39/RPL23A/RPL38/RPL28/RPS15/RPS28/RPS13/RPL36AL/RPL36A/RPS18/RNPS1/RPS14/RPL18A/RPL13A/RPL27A/RPL35A/RPL30/RPL9/RPS19/RPL26/RPL12/RPS9/RPL18/RPL31/RPL10A/UBA52/FAU/RPL7A/RPLP2/RPL32/RPS15A/RPLP1/RPL11/RPL14/RPL37/RPS8/RPL34/RPS5/RPL19/RPS27A/RPL29/GSPT2/RPS2/RPS12/UPF3A/RPLP0/RPL26L1/RPS27L/RPL17/RPS29/RPL13/RPL39L/UPF1/RPL22/RPL23
Nonsense-Mediated Decay (NMD)	Nonsense-Mediated Decay (NMD)	Nonsense-Mediated Decay (NMD)	112	0.574685	2.43328	3.39472e-11	8.57168e-10	4.95808e-10	5087	tags=65%, list=26%, signal=49%	RPS21/RPL37A/RPL41/RPS16/RPS25/MAGOHB/RPS27/EIF4A3/SMG9/RPS11/RPL36/RPS3/RPL24/RBM8A/RPL35/RPL8/RPL27/MAGOH/RPL39/RPL23A/RPL38/RPL28/RPS15/RPS28/RPS13/RPL36AL/RPL36A/RPS18/RNPS1/RPS14/RPL18A/RPL13A/RPL27A/RPL35A/RPL30/RPL9/RPS19/RPL26/RPL12/RPS9/RPL18/RPL31/RPL10A/UBA52/FAU/RPL7A/RPLP2/RPL32/RPS15A/RPLP1/RPL11/RPL14/RPL37/RPS8/RPL34/RPS5/RPL19/RPS27A/RPL29/GSPT2/RPS2/RPS12/UPF3A/RPLP0/RPL26L1/RPS27L/RPL17/RPS29/RPL13/RPL39L/UPF1/RPL22/RPL23
Homology Directed Repair	Homology Directed Repair	Homology Directed Repair	110	0.570934	2.41072	3.33275e-11	8.57168e-10	4.95808e-10	4535	tags=57%, list=23%, signal=44%	CCNA2/FEN1/RAD51AP1/POLQ/TIMELESS/EXO1/RFC3/POLD1/XRCC2/BRIP1/BRCA2/CLSPN/POLE/FIRRM/BLM/PARP2/BRCA1/FIGNL1/POLE2/NSD2/BARD1/ERCC1/XRCC3/POLE4/RPA3/SEM1/RPA2/RMI1/MUS81/RFC4/EME1/CDK2/RPA1/RFC2/POLD2/PPP4C/H2BC26/RMI2/LIG3/GEN1/RFC5/HUS1/RHNO1/XRCC1/RAD51/POLD4/DNA2/RAD9A/MRE11/UBA52/PIAS4/TOP3A/KAT5/TIPIN/UBE2I/POLE3/SIRT6/RAD9B/PCNA/SLX4/RPS27A/H2BC9/SUMO2
Cyclin A/B1/B2 associated events during G2/M transition	Cyclin A/B1/B2 associated events during G2/M transition	Cyclin A/B1/B2 associated events during G2/M transition	31	0.801338	2.62314	1.0428e-10	2.57933e-09	1.49195e-09	1904	tags=52%, list=10%, signal=47%	CCNB1/HJURP/CDK1/PLK1/CCNB2/CCNA2/PKMYT1/CDC25C/SGO1/FOXM1/WEE1/TICRR/CDC25A/CDK2/FZR1/BORA
DNA Replication Pre-Initiation	DNA Replication Pre-Initiation	DNA Replication Pre-Initiation	104	0.573583	2.39802	1.16344e-10	2.82019e-09	1.63127e-09	3261	tags=41%, list=17%, signal=35%	CDT1/UBE2C/MCM5/CDC6/MCM2/CDC45/MCM10/MCM7/ORC1/MCM8/MCM4/H2AZ2/MCM3/PRIM1/MCM6/ORC6/POLE/UBE2S/POLE2/POLE4/RPA3/ADRM1/SEM1/RPA2/POLA1/ANAPC11/CDK2/RPA1/PSMB6/FZR1/H2BC26/DBF4/PSMC5/ORC2/CDC7/PSMB5/PSMB3/POLA2/PSMD3/PSMA7/UBA52/GMNN/PSMC3
L13a-mediated translational silencing of Ceruloplasmin expression	L13a-mediated translational silencing of Ceruloplasmin expression	L13a-mediated translational silencing of Ceruloplasmin expression	108	0.565696	2.3805	1.27323e-10	3.02579e-09	1.7502e-09	5963	tags=69%, list=30%, signal=49%	RPS21/RPL37A/RPL41/RPS16/RPS25/RPS27/RPS11/RPL36/RPS3/RPL24/RPL35/RPL8/RPL27/RPL39/RPL23A/RPL38/RPL28/RPS15/RPS28/RPS13/RPL36AL/RPL36A/RPS18/RPS14/RPL18A/RPL13A/RPL27A/RPL35A/RPL30/RPL9/RPS19/RPL26/RPL12/RPS9/RPL18/EIF3C/RPL31/RPL10A/UBA52/FAU/RPL7A/RPLP2/RPL32/RPS15A/RPLP1/RPL11/RPL14/RPL37/RPS8/RPL34/RPS5/RPL19/RPS27A/RPL29/RPS2/RPS12/RPLP0/RPL26L1/RPS27L/EIF3K/RPL17/EIF3G/RPS29/RPL13/RPL39L/RPL22/RPL23/RPL3/RPL7/RPS3A/RPS23/EIF4H/RPL22L1/EIF4A1/RPS26
GTP hydrolysis and joining of the 60S ribosomal subunit	GTP hydrolysis and joining of the 60S ribosomal subunit	GTP hydrolysis and joining of the 60S ribosomal subunit	109	0.56156	2.36708	1.65598e-10	3.8597e-09	2.23255e-09	5963	tags=69%, list=30%, signal=48%	RPS21/RPL37A/RPL41/RPS16/RPS25/RPS27/RPS11/RPL36/RPS3/RPL24/RPL35/RPL8/RPL27/RPL39/RPL23A/RPL38/RPL28/RPS15/RPS28/RPS13/RPL36AL/RPL36A/RPS18/RPS14/RPL18A/RPL13A/RPL27A/RPL35A/RPL30/RPL9/RPS19/RPL26/RPL12/RPS9/RPL18/EIF3C/RPL31/RPL10A/UBA52/FAU/RPL7A/RPLP2/RPL32/RPS15A/RPLP1/RPL11/RPL14/RPL37/RPS8/RPL34/RPS5/RPL19/RPS27A/RPL29/RPS2/RPS12/RPLP0/RPL26L1/RPS27L/EIF3K/RPL17/EIF3G/RPS29/RPL13/RPL39L/RPL22/RPL23/RPL3/RPL7/RPS3A/RPS23/EIF4H/RPL22L1/EIF4A1/RPS26
Response of EIF2AK4 (GCN2) to amino acid deficiency	Response of EIF2AK4 (GCN2) to amino acid deficiency	Response of EIF2AK4 (GCN2) to amino acid deficiency	98	0.578355	2.3957	3.48233e-10	7.96337e-09	4.60622e-09	5486	tags=69%, list=28%, signal=50%	RPS21/RPL37A/RPL41/RPS16/RPS25/RPS27/RPS11/RPL36/RPS3/RPL24/RPL35/RPL8/RPL27/RPL39/RPL23A/RPL38/RPL28/RPS15/RPS28/RPS13/RPL36AL/RPL36A/RPS18/RPS14/RPL18A/RPL13A/RPL27A/RPL35A/RPL30/RPL9/RPS19/RPL26/RPL12/RPS9/RPL18/RPL31/RPL10A/UBA52/CEBPB/FAU/RPL7A/RPLP2/RPL32/RPS15A/RPLP1/RPL11/RPL14/RPL37/RPS8/RPL34/RPS5/RPL19/RPS27A/RPL29/RPS2/RPS12/RPLP0/RPL26L1/RPS27L/RPL17/RPS29/RPL13/RPL39L/RPL22/RPL23/RPL3/RPL7/RPS3A
APC/C-mediated degradation of cell cycle proteins	APC/C-mediated degradation of cell cycle proteins	APC/C-mediated degradation of cell cycle proteins	74	0.625682	2.46081	5.22756e-10	1.15196e-08	6.66326e-09	1706	tags=28%, list=9%, signal=26%	CDC20/CCNB1/UBE2C/CDK1/AURKB/PLK1/MAD2L1/CCNA2/BUB1B/AURKA/NEK2/PTTG1/FBXO5/UBE2S/BUB3/ADRM1/SEM1/ANAPC11/CDK2/PSMB6/FZR1
Regulation of mitotic cell cycle	Regulation of mitotic cell cycle	Regulation of mitotic cell cycle	74	0.625682	2.46081	5.22756e-10	1.15196e-08	6.66326e-09	1706	tags=28%, list=9%, signal=26%	CDC20/CCNB1/UBE2C/CDK1/AURKB/PLK1/MAD2L1/CCNA2/BUB1B/AURKA/NEK2/PTTG1/FBXO5/UBE2S/BUB3/ADRM1/SEM1/ANAPC11/CDK2/PSMB6/FZR1
Regulation of expression of SLITs and ROBOs	Regulation of expression of SLITs and ROBOs	Regulation of expression of SLITs and ROBOs	150	0.498863	2.20859	1.09224e-09	2.36391e-08	1.36735e-08	5087	tags=59%, list=26%, signal=44%	RPS21/RPL37A/RPL41/RPS16/RPS25/MAGOHB/RPS27/EIF4A3/RBX1/ADRM1/RPS11/SEM1/RPL36/ROBO3/RPS3/RPL24/RBM8A/RPL35/RPL8/PSMB6/RPL27/MAGOH/RPL39/RPL23A/RPL38/RPL28/RPS15/RPS28/RPS13/PSMC5/RPL36AL/RPL36A/RPS18/RNPS1/ELOC/RPS14/RPL18A/ELOB/PSMB5/RPL13A/RPL27A/RPL35A/PSMB3/RPL30/RPL9/RPS19/RPL26/PSMD3/RPL12/RPS9/RPL18/RPL31/PSMA7/RPL10A/UBA52/FAU/PSMC3/RPL7A/RPLP2/RPL32/RPS15A/RPLP1/RPL11/PSMD14/RPL14/RPL37/RPS8/RPL34/RPS5/RPL19/RPS27A/RPL29/GSPT2/RPS2/RPS12/UPF3A/RPLP0/RPL26L1/RPS27L/PSMB7/RPL17/PSMB1/RPS29/RPL13/RPL39L/SLIT2/RPL22/RPL23
Cap-dependent Translation Initiation	Cap-dependent Translation Initiation	Cap-dependent Translation Initiation	116	0.53634	2.28299	1.21575e-09	2.54049e-08	1.46949e-08	5963	tags=66%, list=30%, signal=46%	RPS21/RPL37A/RPL41/RPS16/RPS25/RPS27/RPS11/RPL36/RPS3/RPL24/RPL35/RPL8/RPL27/RPL39/RPL23A/RPL38/RPL28/RPS15/RPS28/RPS13/RPL36AL/RPL36A/RPS18/RPS14/RPL18A/RPL13A/RPL27A/RPL35A/RPL30/RPL9/RPS19/RPL26/RPL12/RPS9/RPL18/EIF3C/RPL31/EIF2B3/RPL10A/UBA52/FAU/RPL7A/RPLP2/RPL32/RPS15A/RPLP1/RPL11/RPL14/RPL37/RPS8/RPL34/RPS5/RPL19/RPS27A/RPL29/RPS2/RPS12/RPLP0/RPL26L1/RPS27L/EIF3K/RPL17/EIF3G/RPS29/RPL13/RPL39L/RPL22/RPL23/RPL3/RPL7/RPS3A/RPS23/EIF4H/RPL22L1/EIF4A1/RPS26
Eukaryotic Translation Initiation	Eukaryotic Translation Initiation	Eukaryotic Translation Initiation	116	0.53634	2.28299	1.21575e-09	2.54049e-08	1.46949e-08	5963	tags=66%, list=30%, signal=46%	RPS21/RPL37A/RPL41/RPS16/RPS25/RPS27/RPS11/RPL36/RPS3/RPL24/RPL35/RPL8/RPL27/RPL39/RPL23A/RPL38/RPL28/RPS15/RPS28/RPS13/RPL36AL/RPL36A/RPS18/RPS14/RPL18A/RPL13A/RPL27A/RPL35A/RPL30/RPL9/RPS19/RPL26/RPL12/RPS9/RPL18/EIF3C/RPL31/EIF2B3/RPL10A/UBA52/FAU/RPL7A/RPLP2/RPL32/RPS15A/RPLP1/RPL11/RPL14/RPL37/RPS8/RPL34/RPS5/RPL19/RPS27A/RPL29/RPS2/RPS12/RPLP0/RPL26L1/RPS27L/EIF3K/RPL17/EIF3G/RPS29/RPL13/RPL39L/RPL22/RPL23/RPL3/RPL7/RPS3A/RPS23/EIF4H/RPL22L1/EIF4A1/RPS26
Processing of Capped Intron-Containing Pre-mRNA	Processing of Capped Intron-Containing Pre-mRNA	Processing of Capped Intron-Containing Pre-mRNA	277	0.413601	1.98174	1.24457e-09	2.55663e-08	1.47882e-08	5606	tags=44%, list=29%, signal=32%	FUS/LSM6/LSM4/HNRNPL/SNRPF/POLR2D/NUP85/NUP93/HNRNPA1/HNRNPD/SRRT/SNRPG/DDX39A/MAGOHB/SART1/EIF4A3/UBL5/SNRNP70/NDC1/PPIH/HNRNPR/YJU2/DDX41/TRA2B/PCBP1/LSM7/HNRNPF/SNRPE/CCDC12/LENG1/SF3A2/HNRNPH1/NUP107/U2AF2/RBM8A/SNRPA/SNRPD2/HNRNPA2B1/POLR2H/XAB2/SNRPB/PRPF19/SRSF9/HNRNPU/POLR2J/MAGOH/PABPN1/CSTF2T/CHTOP/POLR2I/SLBP/HNRNPA3/CPSF4/U2AF1/SNRPD1/RNPS1/SNRNP35/PPIL1/SRSF1/CACTIN/HNRNPM/GPKOW/SF3B5/THOC3/PQBP1/PRKRIP1/SRSF4/LSM3/ZMAT5/FAM50A/NUP62/YBX1/PNN/NUP160/POLR2F/THOC6/LSM8/SNRNP25/PRPF31/NUP205/PRPF6/SEH1L/GLE1/SUGP1/BUD31/SNRNP40/SAP18/RNF113A/PDCD7/SRSF3/PPP1R8/SNRPA1/PPIE/GTF2F1/SNRPB2/RBMX/BUD13/LSM5/TFIP11/ACIN1/PUF60/PCBP2/SNRPC/CHERP/SYF2/POLR2L/RBM42/ALYREF/ZNF830/SNRPD3/POLR2G/SARNP/SRSF7/WDR33/BCAS2/DDX39B/CSTF3/PRCC/SF3B6/SRSF2/U2AF1L4/NXT1/SF3B2
Post-translational protein phosphorylation	Post-translational protein phosphorylation	Post-translational protein phosphorylation	69	-0.648216	-2.40522	1.32205e-09	2.67054e-08	1.54471e-08	2898	tags=54%, list=15%, signal=46%	VGF/KTN1/IGFBP7/MBTPS1/FSTL3/TGOLN2/MXRA8/NUCB1/CKAP4/MIA3/IGFBP5/STC2/DNAJC3/CDH2/TIMP1/SHISA5/BMP4/FN1/LAMB1/P4HB/GAS6/PENK/TNC/SDC2/WFS1/FBN1/LAMB2/CALU/IGFBP4/IL6/CSF1/FSTL1/SCG2/C4A/MFGE8/QSOX1/IGFBP3
mRNA Splicing - Major Pathway	mRNA Splicing - Major Pathway	mRNA Splicing - Major Pathway	202	0.451692	2.0835	1.60217e-09	3.18334e-08	1.84133e-08	5662	tags=49%, list=29%, signal=35%	FUS/LSM6/LSM4/HNRNPL/SNRPF/POLR2D/HNRNPA1/HNRNPD/SRRT/SNRPG/MAGOHB/SART1/EIF4A3/UBL5/SNRNP70/PPIH/HNRNPR/YJU2/DDX41/TRA2B/PCBP1/LSM7/HNRNPF/SNRPE/CCDC12/LENG1/SF3A2/HNRNPH1/U2AF2/RBM8A/SNRPA/SNRPD2/HNRNPA2B1/POLR2H/XAB2/SNRPB/PRPF19/SRSF9/HNRNPU/POLR2J/MAGOH/POLR2I/HNRNPA3/U2AF1/SNRPD1/RNPS1/PPIL1/SRSF1/CACTIN/HNRNPM/GPKOW/SF3B5/PQBP1/PRKRIP1/SRSF4/LSM3/FAM50A/YBX1/PNN/POLR2F/LSM8/PRPF31/PRPF6/SUGP1/BUD31/SNRNP40/SAP18/RNF113A/SRSF3/PPP1R8/SNRPA1/PPIE/GTF2F1/SNRPB2/RBMX/BUD13/LSM5/TFIP11/ACIN1/PUF60/PCBP2/SNRPC/CHERP/SYF2/POLR2L/RBM42/ALYREF/ZNF830/SNRPD3/POLR2G/SRSF7/BCAS2/DDX39B/PRCC/SF3B6/SRSF2/U2AF1L4/SF3B2/RBMX2
HDR through Homologous Recombination (HRR) or Single Strand Annealing (SSA)	HDR through Homologous Recombination (HRR) or Single Strand Annealing (SSA)	HDR through Homologous Recombination (HRR) or Single Strand Annealing (SSA)	104	0.554317	2.31747	1.70581e-09	3.33458e-08	1.92881e-08	4535	tags=56%, list=23%, signal=43%	CCNA2/RAD51AP1/TIMELESS/EXO1/RFC3/POLD1/XRCC2/BRIP1/BRCA2/CLSPN/POLE/FIRRM/BLM/BRCA1/FIGNL1/POLE2/NSD2/BARD1/ERCC1/XRCC3/POLE4/RPA3/SEM1/RPA2/RMI1/MUS81/RFC4/EME1/CDK2/RPA1/RFC2/POLD2/PPP4C/H2BC26/RMI2/GEN1/RFC5/HUS1/RHNO1/RAD51/POLD4/DNA2/RAD9A/MRE11/UBA52/PIAS4/TOP3A/KAT5/TIPIN/UBE2I/POLE3/SIRT6/RAD9B/PCNA/SLX4/RPS27A/H2BC9/SUMO2
Interferon gamma signaling	Interferon gamma signaling	Interferon gamma signaling	71	-0.647526	-2.41656	1.73359e-09	3.3351e-08	1.92911e-08	2538	tags=49%, list=13%, signal=43%	TRIM25/PTPN11/B2M/IRF2/JAK1/CD44/TRIM2/MAPK1/RAF1/HLA-B/HLA-C/TRIM34/IFNGR1/TRIM14/CAMK2A/TRIM22/CAMK2D/JAK2/ICAM1/HLA-E/OAS2/TRIM5/IRF7/SP100/SOCS1/GBP3/PTPN1/SOCS3/OAS3/STAT1/IRF9/GBP1/VCAM1/GBP2/OAS1
mRNA Splicing	mRNA Splicing	mRNA Splicing	210	0.450751	2.08881	2.23789e-09	4.238e-08	2.45137e-08	5662	tags=49%, list=29%, signal=35%	FUS/LSM6/LSM4/HNRNPL/SNRPF/POLR2D/HNRNPA1/HNRNPD/SRRT/SNRPG/MAGOHB/SART1/EIF4A3/UBL5/SNRNP70/PPIH/HNRNPR/YJU2/DDX41/TRA2B/PCBP1/LSM7/HNRNPF/SNRPE/CCDC12/LENG1/SF3A2/HNRNPH1/U2AF2/RBM8A/SNRPA/SNRPD2/HNRNPA2B1/POLR2H/XAB2/SNRPB/PRPF19/SRSF9/HNRNPU/POLR2J/MAGOH/POLR2I/HNRNPA3/U2AF1/SNRPD1/RNPS1/SNRNP35/PPIL1/SRSF1/CACTIN/HNRNPM/GPKOW/SF3B5/PQBP1/PRKRIP1/SRSF4/LSM3/ZMAT5/FAM50A/YBX1/PNN/POLR2F/LSM8/SNRNP25/PRPF31/PRPF6/SUGP1/BUD31/SNRNP40/SAP18/RNF113A/PDCD7/SRSF3/PPP1R8/SNRPA1/PPIE/GTF2F1/SNRPB2/RBMX/BUD13/LSM5/TFIP11/ACIN1/PUF60/PCBP2/SNRPC/CHERP/SYF2/POLR2L/RBM42/ALYREF/ZNF830/SNRPD3/POLR2G/SRSF7/BCAS2/DDX39B/PRCC/SF3B6/SRSF2/U2AF1L4/SF3B2/RBMX2
SRP-dependent cotranslational protein targeting to membrane	SRP-dependent cotranslational protein targeting to membrane	SRP-dependent cotranslational protein targeting to membrane	109	0.539427	2.27378	3.20775e-09	5.98122e-08	3.45969e-08	5106	tags=65%, list=26%, signal=48%	RPS21/RPL37A/RPL41/RPS16/RPS25/RPS27/RPS11/RPL36/RPS3/RPL24/RPL35/RPL8/RPL27/RPL39/RPL23A/RPL38/RPL28/RPS15/RPS28/RPS13/RPL36AL/RPL36A/RPS18/SEC11C/RPS14/RPL18A/RPL13A/RPL27A/RPL35A/SPCS2/RPL30/RPL9/RPS19/RPL26/RPL12/RPS9/RPL18/RPL31/RPL10A/UBA52/FAU/RPL7A/RPLP2/SSR4/RPL32/SEC61G/RPS15A/RPLP1/RPL11/RPL14/RPL37/RPS8/RPL34/RPS5/RPL19/RPS27A/RPL29/RPS2/RPS12/RPLP0/RPL26L1/SPCS1/RPS27L/RPL17/SRP19/RPS29/RPL13/RPL39L/RPL22/RPL23/SRP9
Orc1 removal from chromatin	Orc1 removal from chromatin	Orc1 removal from chromatin	57	0.640477	2.39609	3.26068e-09	5.98779e-08	3.4635e-08	3261	tags=44%, list=17%, signal=37%	CDT1/CCNA2/MCM5/CDC6/MCM2/MCM7/ORC1/MCM8/MCM4/MCM3/MCM6/ORC6/RBX1/ADRM1/SEM1/CDK2/PSMB6/PSMC5/ORC2/PSMB5/PSMB3/PSMD3/PSMA7/UBA52/PSMC3
Muscle contraction	Muscle contraction	Muscle contraction	121	-0.542037	-2.2046	4.81351e-09	8.70742e-08	5.0366e-08	2798	tags=43%, list=14%, signal=37%	KCND2/CAMK2B/TNNC2/CACNB1/VCL/TMOD3/TRPC1/FGF11/ANXA1/DES/ACTG2/TBX5/STIM1/KCNIP3/ANXA6/KCNE3/KCNK6/ATP2A2/SCN7A/ITGA1/CACNA1C/KCNK2/SLC8A1/KCNJ2/MYH11/TMOD2/ATP2B4/CALD1/ABCC9/FXYD1/CAMK2A/KCNE4/FGF14/MME/CAMK2D/KCND1/CES1/MYL9/TPM1/TPM4/ACTA2/KCNH2/SCN2B/SCN2A/ATP2B1/MYLK/TMOD1/PDE5A/CORIN/SCN9A/KCNK3/LMOD1
HDR through Homologous Recombination (HRR)	HDR through Homologous Recombination (HRR)	HDR through Homologous Recombination (HRR)	69	0.616177	2.39156	5.26357e-09	9.38155e-08	5.42653e-08	3175	tags=54%, list=16%, signal=45%	RAD51AP1/EXO1/RFC3/POLD1/XRCC2/BRIP1/BRCA2/POLE/FIRRM/BLM/BRCA1/FIGNL1/POLE2/BARD1/XRCC3/POLE4/RPA3/SEM1/RPA2/RMI1/MUS81/RFC4/EME1/RPA1/RFC2/POLD2/RMI2/GEN1/RFC5/HUS1/RHNO1/RAD51/POLD4/DNA2/RAD9A/MRE11/UBA52
Resolution of Abasic Sites (AP sites)	Resolution of Abasic Sites (AP sites)	Resolution of Abasic Sites (AP sites)	38	0.721546	2.47724	5.67191e-09	9.96284e-08	5.76277e-08	2711	tags=71%, list=14%, signal=61%	FEN1/RFC3/POLD1/LIG1/UNG/POLE/PARP2/POLE2/POLB/POLE4/RPA3/RPA2/NEIL2/MPG/RFC4/PNKP/RPA1/RFC2/POLD2/LIG3/RFC5/NTHL1/SMUG1/XRCC1/MUTYH/NEIL1/POLD4
Switching of origins to a post-replicative state	Switching of origins to a post-replicative state	Switching of origins to a post-replicative state	78	0.597053	2.37357	5.84019e-09	1.01119e-07	5.84897e-08	3261	tags=41%, list=17%, signal=34%	CDT1/UBE2C/CCNA2/MCM5/CDC6/MCM2/MCM7/ORC1/MCM8/MCM4/MCM3/MCM6/ORC6/UBE2S/CCNE1/RBX1/ADRM1/SEM1/ANAPC11/CDK2/PSMB6/FZR1/CCNE2/PSMC5/ORC2/PSMB5/PSMB3/PSMD3/PSMA7/UBA52/GMNN/PSMC3
Regulation of Insulin-like Growth Factor (IGF) transport and uptake by Insulin-like Growth Factor Binding Proteins (IGFBPs)	Regulation of Insulin-like Growth Factor (IGF) transport and uptake by Insulin-like Growth Factor Binding Proteins (IGFBPs)	Regulation of Insulin-like Growth Factor (IGF) transport and uptake by Insulin-like Growth Factor Binding Proteins (IGFBPs)	75	-0.629341	-2.37043	7.43837e-09	1.26976e-07	7.34463e-08	2898	tags=51%, list=15%, signal=43%	KTN1/IGFBP7/MBTPS1/FSTL3/TGOLN2/MXRA8/NUCB1/CKAP4/MIA3/IGFBP5/STC2/DNAJC3/CDH2/TIMP1/PAPPA/SHISA5/BMP4/FN1/LAMB1/P4HB/MMP2/GAS6/PENK/TNC/SDC2/WFS1/FBN1/LAMB2/CALU/IGFBP4/IL6/CSF1/FSTL1/SCG2/C4A/MFGE8/QSOX1/IGFBP3
ECM proteoglycans	ECM proteoglycans	ECM proteoglycans	56	-0.666165	-2.37363	8.29679e-09	1.39663e-07	8.07845e-08	2014	tags=54%, list=10%, signal=48%	HSPG2/COMP/COL6A2/COL6A3/TNXB/ITGB3/VTN/FN1/LAMB1/LAMA2/COL4A1/COL6A1/ITGAV/TNC/TGFB2/TGFB3/LAMB2/BGN/ITGB1/LAMA4/COL5A1/LUM/COL5A3/COL1A1/COL5A2/SPARC/COL3A1/COL1A2/DCN/FMOD
G1/S-Specific Transcription	G1/S-Specific Transcription	G1/S-Specific Transcription	28	0.784016	2.50661	9.11065e-09	1.51262e-07	8.74938e-08	1468	tags=50%, list=8%, signal=46%	RRM2/CDT1/CDK1/TK1/CDC6/CDC45/DHFR/TYMS/FBXO5/ORC1/E2F1/CCNE1/POLA1/CDC25A
Degradation of the extracellular matrix	Degradation of the extracellular matrix	Degradation of the extracellular matrix	95	-0.583529	-2.28739	1.11584e-08	1.82757e-07	1.05712e-07	2102	tags=39%, list=11%, signal=35%	CAST/HSPG2/CD44/ADAMTS5/COL6A2/COL15A1/TIMP1/BMP1/COL6A3/ADAM17/SCUBE1/FN1/NID1/LAMB1/CASP3/COL16A1/PSEN1/MMP2/COL4A1/COL6A1/MMP19/SCUBE3/ADAMTS9/ADAM9/FBN1/COL14A1/TIMP2/COL5A1/COL5A3/ELN/COL1A1/COL5A2/ADAMTS1/COL3A1/ADAMTS8/COL1A2/DCN
Kinesins	Kinesins	Kinesins	45	0.683806	2.4371	2.2395e-08	3.61903e-07	2.09334e-07	709	tags=33%, list=4%, signal=32%	KIF2C/KIFC1/KIF22/KIF20A/RACGAP1/KIF4A/KIF15/KIF11/KIF18B/TUBB4B/CENPE/KIF23/KIF20B/KIF18A/KIF5C
Diseases of DNA repair	Diseases of DNA repair	Diseases of DNA repair	51	0.653363	2.3903	3.03041e-08	4.83271e-07	2.79537e-07	3731	tags=63%, list=19%, signal=51%	RAD51AP1/EXO1/RFC3/XRCC2/NEIL3/BRIP1/BRCA2/BLM/BRCA1/BARD1/RPA3/MSH2/SEM1/RPA2/RMI1/RFC4/RPA1/RFC2/RMI2/RFC5/HUS1/RHNO1/NTHL1/RAD51/MUTYH/NEIL1/DNA2/RAD9A/MRE11/MLH1/TOP3A/KAT5
Signaling by GPCR	Signaling by GPCR	Signaling by GPCR	353	-0.39669	-1.83579	3.26618e-08	5.14105e-07	2.97372e-07	2691	tags=26%, list=14%, signal=23%	TRPC3/ADORA2A/ANXA1/PRKAR2B/SHC1/GPR39/ARHGEF17/PTGDR2/SOS1/RGS11/CXCL5/FZD8/TRIO/ADCY5/PDE4C/ARHGEF7/AKT3/GNAS/PTH1R/ITGA5/PIK3CA/GNG12/MAPK1/ADCY7/ITSN1/KALRN/ARHGEF5/ADCY9/OPN3/PLCB1/GPR20/SHH/TAC3/FGD4/ABHD12/MGLL/CXCL10/PSAP/WNT16/FN1/GRK5/GNAQ/AGTR1/CAMK2A/CXCL1/RGS5/CALCRL/PDE1A/LPAR6/GPR176/GNA12/CAMK2D/EDNRB/ROCK2/S1PR1/GNAL/ADCY3/PENK/CXCL3/HRH1/CCL2/LPAR1/ADM2/PLA2G4A/PLPPR4/CHRM2/PDE4B/CXCL8/PPP3CC/CCL20/ACKR3/S1PR2/ARRB1/ITGB1/TRPC6/PDE10A/LHCGR/CCL11/RGS2/EDNRA/CD55/S1PR3/CXCL2/PDE4D/WNT2B/PDE3A/BDKRB1/CXCL12/PTGER2/RHOB/PDE7B/GABBR2/WNT2
Polo-like kinase mediated events	Polo-like kinase mediated events	Polo-like kinase mediated events	16	0.872153	2.41044	3.47918e-08	5.40612e-07	3.12704e-07	535	tags=56%, list=3%, signal=55%	CCNB1/PLK1/CCNB2/MYBL2/CENPF/PKMYT1/CDC25C/FOXM1/WEE1
Extension of Telomeres	Extension of Telomeres	Extension of Telomeres	49	0.651812	2.36341	4.1307e-08	6.33723e-07	3.66562e-07	2888	tags=55%, list=15%, signal=47%	CCNA2/FEN1/CHTF18/WRAP53/RFC3/POLD1/LIG1/PRIM1/PIF1/BLM/DSCC1/NHP2/RPA3/RPA2/POLA1/RFC4/CDK2/RUVBL2/RPA1/RFC2/POLD2/RFC5/GAR1/POLD4/POLA2/DNA2/STN1
Lagging Strand Synthesis	Lagging Strand Synthesis	Lagging Strand Synthesis	20	0.80984	2.37709	5.56417e-08	8.42972e-07	4.87597e-07	2788	tags=80%, list=14%, signal=69%	FEN1/RFC3/POLD1/LIG1/PRIM1/RPA3/RPA2/POLA1/RFC4/RPA1/RFC2/POLD2/RFC5/POLD4/POLA2/DNA2
Defective homologous recombination repair (HRR) due to BRCA2 loss of function	Defective homologous recombination repair (HRR) due to BRCA2 loss of function	Defective homologous recombination repair (HRR) due to BRCA2 loss of function	41	0.678503	2.36847	5.74976e-08	8.49843e-07	4.91571e-07	3731	tags=63%, list=19%, signal=51%	RAD51AP1/EXO1/RFC3/XRCC2/BRIP1/BRCA2/BLM/BRCA1/BARD1/RPA3/SEM1/RPA2/RMI1/RFC4/RPA1/RFC2/RMI2/RFC5/HUS1/RHNO1/RAD51/DNA2/RAD9A/MRE11/TOP3A/KAT5
Diseases of DNA Double-Strand Break Repair	Diseases of DNA Double-Strand Break Repair	Diseases of DNA Double-Strand Break Repair	41	0.678503	2.36847	5.74976e-08	8.49843e-07	4.91571e-07	3731	tags=63%, list=19%, signal=51%	RAD51AP1/EXO1/RFC3/XRCC2/BRIP1/BRCA2/BLM/BRCA1/BARD1/RPA3/SEM1/RPA2/RMI1/RFC4/RPA1/RFC2/RMI2/RFC5/HUS1/RHNO1/RAD51/DNA2/RAD9A/MRE11/TOP3A/KAT5
Interleukin-4 and Interleukin-13 signaling	Interleukin-4 and Interleukin-13 signaling	Interleukin-4 and Interleukin-13 signaling	76	-0.604425	-2.28157	5.85246e-08	8.54601e-07	4.94324e-07	2672	tags=50%, list=14%, signal=43%	ANXA1/FOXO3/SOCS5/JAK1/FOS/MUC1/HMOX1/TIMP1/TNFRSF1B/LIF/CDKN1A/STAT3/CEBPD/FN1/MMP2/IL6R/RHOU/BCL6/S1PR1/PIM1/JAK2/ICAM1/CCL2/IL23A/SOCS1/FGF2/CXCL8/MAOA/IL6/SOCS3/ITGB1/IL1B/IL1A/PTGS2/STAT1/CCL11/VCAM1/COL1A2
Transport to the Golgi and subsequent modification	Transport to the Golgi and subsequent modification	Transport to the Golgi and subsequent modification	157	-0.490599	-2.06772	6.06976e-08	8.75779e-07	5.06574e-07	3454	tags=39%, list=18%, signal=32%	GBF1/CAPZA2/SEC24B/MANEA/TUBA1A/ANK1/SCFD1/FUT8/TUBB2B/ARFGAP3/F8/ARF1/NSF/COG3/DCTN5/GOLGB1/MAN1C1/SPTAN1/MIA3/TFG/SEC22C/COG7/ANKRD28/CAPZA1/COPA/ST3GAL4/NAPB/COG6/TBC1D20/GOLGA2/COPB2/B4GALT4/SEC23IP/DYNC1LI2/COPZ2/BET1L/USO1/COPG1/CAPZB/SEC31A/COG5/LMAN1/ARF4/ARCN1/KDELR2/KDELR3/COPB1/SEC24A/TMED2/SEC16B/MCFD2/TMED7/SEC23A/GOSR2/SEC24D/ANK2/MAN1A1/CTSC/CD55/B4GALT1/SEC22B
Signaling by Receptor Tyrosine Kinases	Signaling by Receptor Tyrosine Kinases	Signaling by Receptor Tyrosine Kinases	432	-0.369865	-1.74444	7.21968e-08	1.02944e-06	5.95456e-07	3521	tags=32%, list=18%, signal=27%	MYC/JAK3/HIF1A/IDE/POLR2B/ITCH/EPS15/EGFR/MKNK1/FGF5/KRAS/BRAF/FER/WASF3/PIK3R4/EGR2/THEM4/AP2A1/VGF/DOCK1/ERBB2/FGFR1/ROCK1/NRP1/LAMB3/TIAM1/CRK/MAPKAP1/CUL5/STAT5A/TAB2/TPH1/ADORA2A/SHC1/NCBP1/CYFIP1/PGF/ATP6V1A/ATF2/FRS2/RAB4A/MEF2A/PTPN12/CLTC/SOS1/PTPN11/NCSTN/MAPK11/STAM/PAG1/MUC20/CTNND1/NTF3/PRDM1/MEF2D/VEGFD/CD274/TIA1/NTRK3/DUSP3/ARHGEF7/ABI1/AKT3/NAB1/YES1/FOS/PIK3CA/RANBP9/PDGFRA/MEF2C/ELMO2/MAPK1/KIDINS220/JUP/AP2A2/COL6A2/GAB1/GAB2/ATP6V1C1/RNF41/NEDD4/UBC/IRS1/COL6A3/WASF1/ATP6V0E1/ITGB3/ADAM17/STAT3/BDNF/AP2B1/PTPRK/FN1/LAMB1/ERBIN/KIT/LAMA2/PSEN1/SPRY1/FLRT2/STAM2/ROCK2/COL4A1/COL6A1/JAK2/TCF12/COL24A1/ITGAV/SHC3/FYN/SOCS1/PDGFRB/FGF2/LAMB2/EREG/PTPN1/THBS2/ITGB1/STAT1/FGF7/KDR/LAMA4/CXCL12/TGFBR3/THBS1/COL5A1/FGF10/SPHK1/CAV1/COL5A3/COL1A1/COL5A2/PDGFD/SPARC/COL3A1/NRP2/COL1A2
Collagen biosynthesis and modifying enzymes	Collagen biosynthesis and modifying enzymes	Collagen biosynthesis and modifying enzymes	53	-0.658838	-2.32294	7.88616e-08	1.1114e-06	6.42862e-07	1733	tags=43%, list=9%, signal=40%	COL6A2/COL15A1/SERPINH1/BMP1/COL6A3/P3H1/CRTAP/COL16A1/P4HA3/P4HB/COL4A1/COL6A1/COL24A1/P4HA2/COL14A1/ADAMTS2/COL5A1/COL5A3/PCOLCE/COL1A1/COL5A2/COL3A1/COL1A2
Interleukin-10 signaling	Interleukin-10 signaling	Interleukin-10 signaling	25	-0.795653	-2.38378	9.69316e-08	1.35036e-06	7.81082e-07	2347	tags=80%, list=12%, signal=70%	IL10RB/JAK1/TNFRSF1A/TIMP1/TNFRSF1B/LIF/CSF3/CXCL10/STAT3/CXCL1/ICAM1/CCL2/CXCL8/CCL20/IL6/IL1B/IL1A/PTGS2/CSF1/CXCL2
Homologous DNA Pairing and Strand Exchange	Homologous DNA Pairing and Strand Exchange	Homologous DNA Pairing and Strand Exchange	43	0.676792	2.38694	9.85079e-08	1.35672e-06	7.84764e-07	3731	tags=63%, list=19%, signal=51%	RAD51AP1/EXO1/RFC3/XRCC2/BRIP1/BRCA2/BLM/BRCA1/BARD1/XRCC3/RPA3/SEM1/RPA2/RMI1/RFC4/RPA1/RFC2/RMI2/RFC5/HUS1/RHNO1/RAD51/DNA2/RAD9A/MRE11/TOP3A/KAT5
Regulation of APC/C activators between G1/S and early anaphase	Regulation of APC/C activators between G1/S and early anaphase	Regulation of APC/C activators between G1/S and early anaphase	67	0.59065	2.27948	1.04852e-07	1.42045e-06	8.21628e-07	3261	tags=36%, list=17%, signal=30%	CDC20/CCNB1/UBE2C/CDK1/PLK1/MAD2L1/CCNA2/BUB1B/FBXO5/UBE2S/BUB3/ADRM1/SEM1/ANAPC11/CDK2/PSMB6/FZR1/PSMC5/PSMB5/PSMB3/PSMD3/PSMA7/UBA52/PSMC3
Centrosome maturation	Centrosome maturation	Centrosome maturation	80	0.558784	2.23023	1.06651e-07	1.42045e-06	8.21628e-07	5206	tags=55%, list=27%, signal=41%	CDK1/PLK1/NEK2/TUBB4B/PLK4/CEP70/HAUS8/MZT1/SFI1/CEP131/MZT2A/MZT2B/CEP152/CEP78/CENPJ/TUBG1/CNTRL/SDCCAG8/TUBG2/DYNLL1/HAUS5/NEDD1/CEP72/DCTN3/CEP76/NDE1/SSNA1/HAUS4/TUBGCP5/CDK11A/CDK5RAP2/CEP41/ODF2/CDK11B/YWHAE/TUBGCP3/CSNK1D/NINL/TUBGCP2/CSNK1E/CEP43/CEP250/PCNT/DCTN2
Recruitment of mitotic centrosome proteins and complexes	Recruitment of mitotic centrosome proteins and complexes	Recruitment of mitotic centrosome proteins and complexes	80	0.558784	2.23023	1.06651e-07	1.42045e-06	8.21628e-07	5206	tags=55%, list=27%, signal=41%	CDK1/PLK1/NEK2/TUBB4B/PLK4/CEP70/HAUS8/MZT1/SFI1/CEP131/MZT2A/MZT2B/CEP152/CEP78/CENPJ/TUBG1/CNTRL/SDCCAG8/TUBG2/DYNLL1/HAUS5/NEDD1/CEP72/DCTN3/CEP76/NDE1/SSNA1/HAUS4/TUBGCP5/CDK11A/CDK5RAP2/CEP41/ODF2/CDK11B/YWHAE/TUBGCP3/CSNK1D/NINL/TUBGCP2/CSNK1E/CEP43/CEP250/PCNT/DCTN2
Activation of APC/C and APC/C:Cdc20 mediated degradation of mitotic proteins	Activation of APC/C and APC/C:Cdc20 mediated degradation of mitotic proteins	Activation of APC/C and APC/C:Cdc20 mediated degradation of mitotic proteins	63	0.602721	2.29875	1.09449e-07	1.43032e-06	8.27338e-07	3261	tags=37%, list=17%, signal=31%	CDC20/CCNB1/UBE2C/CDK1/PLK1/MAD2L1/CCNA2/BUB1B/NEK2/PTTG1/UBE2S/BUB3/ADRM1/SEM1/ANAPC11/PSMB6/PSMC5/PSMB5/PSMB3/PSMD3/PSMA7/UBA52/PSMC3
Cellular response to starvation	Cellular response to starvation	Cellular response to starvation	146	0.46959	2.07151	1.09753e-07	1.43032e-06	8.27338e-07	5087	tags=55%, list=26%, signal=41%	RPS21/RPL37A/RPL41/RPS16/RPS25/RPS27/RPS11/RPL36/TCIRG1/LAMTOR2/RPS3/RPL24/ATP6V0B/RPL35/RPL8/RPL27/RPL39/RPL23A/RPL38/WDR24/RPL28/RPS15/ITFG2/RPS28/RPS13/NPRL3/RPL36AL/RPL36A/RPS18/RPS14/RPL18A/LAMTOR4/RPL13A/RPL27A/RPL35A/RPL30/RPL9/RPS19/RPL26/RPL12/RPS9/RPL18/RPL31/RPL10A/NPRL2/UBA52/CEBPB/FAU/RPL7A/RPLP2/RPL32/ATP6V0E2/SEH1L/RPS15A/ATP6V1C2/RPLP1/MLST8/RPL11/RPL14/KPTN/LAMTOR5/RPL37/RPS8/RPL34/RPS5/RPL19/RPS27A/RPL29/RPS2/RPS12/RPLP0/RPL26L1/RPS27L/ATP6V1B2/RPL17/RPS29/RPL13/RPL39L/RPL22/RPL23
GPCR downstream signalling	GPCR downstream signalling	GPCR downstream signalling	314	-0.39712	-1.81704	1.35152e-07	1.7426e-06	1.00796e-06	2691	tags=26%, list=14%, signal=23%	TRPC3/ADORA2A/ANXA1/PRKAR2B/SHC1/GPR39/ARHGEF17/PTGDR2/SOS1/RGS11/CXCL5/TRIO/ADCY5/PDE4C/ARHGEF7/AKT3/GNAS/PTH1R/ITGA5/PIK3CA/GNG12/MAPK1/ADCY7/ITSN1/KALRN/ARHGEF5/ADCY9/OPN3/PLCB1/GPR20/TAC3/FGD4/ABHD12/MGLL/CXCL10/PSAP/FN1/GRK5/GNAQ/AGTR1/CAMK2A/CXCL1/RGS5/CALCRL/PDE1A/LPAR6/GPR176/GNA12/CAMK2D/EDNRB/ROCK2/GNAL/ADCY3/PENK/CXCL3/HRH1/LPAR1/ADM2/PLA2G4A/CHRM2/PDE4B/CXCL8/PPP3CC/CCL20/ACKR3/S1PR2/ARRB1/ITGB1/TRPC6/PDE10A/LHCGR/RGS2/EDNRA/S1PR3/CXCL2/PDE4D/PDE3A/BDKRB1/CXCL12/PTGER2/RHOB/PDE7B/GABBR2
Regulation of Complement cascade	Regulation of Complement cascade	Regulation of Complement cascade	20	-0.827917	-2.34971	1.6684e-07	2.12853e-06	1.2312e-06	1202	tags=65%, list=6%, signal=61%	CD81/VTN/CD46/C4B/CFH/CFB/C1S/SERPING1/CD55/C4A/CLU/C1R/C7
Recruitment of NuMA to mitotic centrosomes	Recruitment of NuMA to mitotic centrosomes	Recruitment of NuMA to mitotic centrosomes	85	0.542262	2.18902	1.81071e-07	2.28602e-06	1.32229e-06	5206	tags=53%, list=27%, signal=39%	CDK1/PLK1/NEK2/TUBB4B/PLK4/CEP70/HAUS8/MZT1/SFI1/CEP131/MZT2A/MZT2B/CEP152/CEP78/CENPJ/TUBG1/CNTRL/SDCCAG8/TUBG2/DYNLL1/HAUS5/TUBA1B/NEDD1/CEP72/TUBB6/DCTN3/CEP76/NDE1/SSNA1/HAUS4/TUBGCP5/CDK5RAP2/CEP41/ODF2/YWHAE/TUBA1C/TUBGCP3/CSNK1D/NINL/TUBGCP2/CSNK1E/CEP43/CEP250/PCNT/DCTN2
G2/M DNA damage checkpoint	G2/M DNA damage checkpoint	G2/M DNA damage checkpoint	66	0.586803	2.25883	1.93678e-07	2.41997e-06	1.39977e-06	2069	tags=36%, list=11%, signal=33%	CCNB1/CDK1/CCNA2/EXO1/RFC3/CDC25C/BRIP1/BLM/WEE1/BRCA1/NSD2/BARD1/RPA3/RPA2/CHEK2/RMI1/RFC4/RPA1/RFC2/H2BC26/RMI2/RFC5/HUS1/RHNO1
Non-integrin membrane-ECM interactions	Non-integrin membrane-ECM interactions	Non-integrin membrane-ECM interactions	69	-0.595826	-2.21083	2.04596e-07	2.53031e-06	1.4636e-06	1393	tags=38%, list=7%, signal=35%	ITGB3/VTN/FN1/LAMB1/LAMA2/CASK/COL4A1/ITGAV/TNC/SDC2/SSPN/FGF2/LAMB2/ACTA2/DDR2/ITGB1/NTN4/LAMA4/THBS1/COL5A1/COL5A3/COL1A1/COL5A2/COL3A1/SGCD/COL1A2
Deposition of new CENPA-containing nucleosomes at the centromere	Deposition of new CENPA-containing nucleosomes at the centromere	Deposition of new CENPA-containing nucleosomes at the centromere	40	0.669093	2.32346	2.1275e-07	2.57853e-06	1.49149e-06	1247	tags=38%, list=6%, signal=35%	HJURP/CENPA/CENPM/CENPW/CENPN/KNL1/H2AZ2/CENPU/CENPK/CENPI/CENPH/OIP5/MIS18A/CENPL/ITGB3BP
Nucleosome assembly	Nucleosome assembly	Nucleosome assembly	40	0.669093	2.32346	2.1275e-07	2.57853e-06	1.49149e-06	1247	tags=38%, list=6%, signal=35%	HJURP/CENPA/CENPM/CENPW/CENPN/KNL1/H2AZ2/CENPU/CENPK/CENPI/CENPH/OIP5/MIS18A/CENPL/ITGB3BP
Interferon alpha/beta signaling	Interferon alpha/beta signaling	Interferon alpha/beta signaling	59	-0.634271	-2.28443	2.48135e-07	2.97762e-06	1.72234e-06	2440	tags=58%, list=12%, signal=51%	PTPN11/IRF2/JAK1/ADAR/RSAD2/IFNAR1/IFI35/IFNAR2/IFITM3/UBC/IFIT5/HLA-B/HLA-C/IFITM1/SAMHD1/STAT2/HLA-E/OAS2/IRF7/BST2/EIF2AK2/SOCS1/PTPN1/SOCS3/OAS3/IFI27/MX2/STAT1/IRF9/XAF1/MX1/GBP2/OAS1/IFI6
AURKA Activation by TPX2	AURKA Activation by TPX2	AURKA Activation by TPX2	71	0.579727	2.26143	2.74291e-07	3.25922e-06	1.88522e-06	3155	tags=38%, list=16%, signal=32%	CDK1/TPX2/PLK1/HMMR/AURKA/NEK2/TUBB4B/PLK4/CEP70/HAUS8/SFI1/CEP131/CEP152/CEP78/CENPJ/TUBG1/CNTRL/SDCCAG8/DYNLL1/HAUS5/NEDD1/CEP72/DCTN3/CEP76/NDE1/SSNA1/HAUS4
Presynaptic phase of homologous DNA pairing and strand exchange	Presynaptic phase of homologous DNA pairing and strand exchange	Presynaptic phase of homologous DNA pairing and strand exchange	40	0.66235	2.30005	3.20118e-07	3.76682e-06	2.17883e-06	3731	tags=62%, list=19%, signal=51%	EXO1/RFC3/XRCC2/BRIP1/BRCA2/BLM/BRCA1/BARD1/RPA3/SEM1/RPA2/RMI1/RFC4/RPA1/RFC2/RMI2/RFC5/HUS1/RHNO1/RAD51/DNA2/RAD9A/MRE11/TOP3A/KAT5
APC/C:Cdc20 mediated degradation of mitotic proteins	APC/C:Cdc20 mediated degradation of mitotic proteins	APC/C:Cdc20 mediated degradation of mitotic proteins	62	0.589025	2.24042	5.13581e-07	5.98519e-06	3.46199e-06	3261	tags=35%, list=17%, signal=30%	CDC20/CCNB1/UBE2C/CDK1/MAD2L1/CCNA2/BUB1B/NEK2/PTTG1/UBE2S/BUB3/ADRM1/SEM1/ANAPC11/PSMB6/PSMC5/PSMB5/PSMB3/PSMD3/PSMA7/UBA52/PSMC3
Developmental Cell Lineages	Developmental Cell Lineages	Developmental Cell Lineages	25	-0.776193	-2.32548	5.33895e-07	6.10454e-06	3.53102e-06	1202	tags=64%, list=6%, signal=60%	VTN/FN1/LAMB1/LAMA2/COL24A1/FGF2/LAMB2/FGF7/LAMA4/COL5A1/FGF10/COL5A3/COL1A1/COL5A2/COL3A1/COL1A2
Developmental Cell Lineages of the Exocrine Pancreas	Developmental Cell Lineages of the Exocrine Pancreas	Developmental Cell Lineages of the Exocrine Pancreas	25	-0.776193	-2.32548	5.33895e-07	6.10454e-06	3.53102e-06	1202	tags=64%, list=6%, signal=60%	VTN/FN1/LAMB1/LAMA2/COL24A1/FGF2/LAMB2/FGF7/LAMA4/COL5A1/FGF10/COL5A3/COL1A1/COL5A2/COL3A1/COL1A2
Complex I biogenesis	Complex I biogenesis	Complex I biogenesis	66	0.572932	2.20544	5.95399e-07	6.74415e-06	3.90099e-06	4023	tags=55%, list=21%, signal=43%	NDUFA3/MT-ND3/NDUFC1/COA1/NDUFB7/NDUFS6/FOXRED1/ACAD9/NDUFA7/NDUFAF8/NDUFA13/NDUFA1/NDUFB2/NDUFB4/NDUFS5/NDUFB6/NDUFB8/NDUFS8/NDUFA2/NDUFS7/NDUFB1/NDUFAF6/NDUFAF2/NDUFA6/NDUFA11/NDUFB9/NDUFB3/SFXN4/TMEM186/NDUFV1/NDUFA8/NDUFAF1/NDUFB10/NDUFS3/NDUFC2/HSCB
ER to Golgi Anterograde Transport	ER to Golgi Anterograde Transport	ER to Golgi Anterograde Transport	135	-0.490081	-2.0254	6.6196e-07	7.42866e-06	4.29693e-06	3454	tags=40%, list=18%, signal=33%	GBF1/CAPZA2/SEC24B/TUBA1A/ANK1/SCFD1/TUBB2B/ARFGAP3/F8/ARF1/NSF/COG3/DCTN5/GOLGB1/SPTAN1/MIA3/TFG/SEC22C/COG7/ANKRD28/CAPZA1/COPA/NAPB/COG6/TBC1D20/GOLGA2/COPB2/SEC23IP/DYNC1LI2/COPZ2/BET1L/USO1/COPG1/CAPZB/SEC31A/COG5/LMAN1/ARF4/ARCN1/KDELR2/KDELR3/COPB1/SEC24A/TMED2/SEC16B/MCFD2/TMED7/SEC23A/GOSR2/SEC24D/ANK2/CTSC/CD55/SEC22B
Interferon Signaling	Interferon Signaling	Interferon Signaling	224	-0.426235	-1.88179	6.9337e-07	7.70977e-06	4.45953e-06	2440	tags=30%, list=12%, signal=27%	PTPN11/B2M/CHUK/IRF2/JAK1/ADAR/RSAD2/UBE2E1/KPNA3/IFNAR1/CD44/DNAJC3/IFI35/IFNAR2/TRIM2/MAPK1/IFITM3/KPNA5/IKBKG/NEDD4/RAF1/UBC/IFIT5/HLA-B/IFIH1/HLA-C/STAT3/EIF2AK3/UBE2L6/TRIM34/IFNGR1/TRIM14/CAMK2A/TRIM22/IFITM1/EIF4G2/UBA7/SAMHD1/CAMK2D/STAT2/JAK2/ICAM1/HLA-E/OAS2/TRIM5/IRF7/BST2/EIF2AK2/SP100/SOCS1/GBP3/PTPN1/HSPA2/SOCS3/OAS3/IFI27/MX2/STAT1/IRF9/GBP1/XAF1/IFI44L/SPHK1/MX1/VCAM1/GBP2/OAS1/IFI6
Base Excision Repair	Base Excision Repair	Base Excision Repair	59	0.587808	2.21433	8.12888e-07	8.95655e-06	5.1807e-06	2711	tags=51%, list=14%, signal=44%	FEN1/RFC3/POLD1/LIG1/UNG/NEIL3/H2AZ2/POLE/PARP2/POLE2/POLB/POLE4/RPA3/RPA2/NEIL2/MPG/RFC4/PNKP/RPA1/RFC2/POLD2/H2BC26/LIG3/RFC5/NTHL1/SMUG1/XRCC1/MUTYH/NEIL1/POLD4
PCNA-Dependent Long Patch Base Excision Repair	PCNA-Dependent Long Patch Base Excision Repair	PCNA-Dependent Long Patch Base Excision Repair	21	0.783708	2.32757	9.37916e-07	1.02018e-05	5.901e-06	1998	tags=71%, list=10%, signal=64%	FEN1/RFC3/POLD1/LIG1/POLE/POLE2/POLB/POLE4/RPA3/RPA2/RFC4/RPA1/RFC2/POLD2/RFC5
Mitochondrial translation elongation	Mitochondrial translation elongation	Mitochondrial translation elongation	103	0.497618	2.07702	9.42743e-07	1.02018e-05	5.901e-06	4761	tags=50%, list=24%, signal=38%	MT-RNR1/MT-ND3/MRPS18A/MRPL34/AURKAIP1/MRPL36/MRPL57/MRPL27/MRPL40/MRPL51/MRPL24/MRPS16/MRPL38/CHCHD1/MRPS21/MRPL11/MRPL2/MRPL23/MRPL54/MRPS17/MRPL10/MRPL21/MRPS34/GADD45GIP1/MRPL28/MRPL53/MRPS6/MRPS26/MRPL12/MRPL41/MRPL22/MRPL33/MRPL18/TUFM/MRPL52/MRPS23/MRPL58/MRPS33/MRPS28/MRPS24/MRPS18B/MRPL48/MRPL47/MRPL55/MRPL17/MRPL4/MRPL46/MRPS2/RPS12/MT-CO3/MRPL43/MRPL49
Platelet activation, signaling and aggregation	Platelet activation, signaling and aggregation	Platelet activation, signaling and aggregation	189	-0.442903	-1.91368	1.00981e-06	1.08308e-05	6.26485e-06	1917	tags=22%, list=10%, signal=20%	PIK3CA/GNG12/MAPK1/TIMP1/LAMP2/TMX3/RAF1/ITGB3/ABHD12/MGLL/PSAP/FN1/GNAQ/ENDOD1/CDC37L1/GAS6/GNA12/SELENOP/SRGN/PCDH7/FYN/LHFPL2/TGFB2/PLA2G4A/TGFB3/CALU/PTPN1/ARRB1/ISLR/LGALS3BP/TRPC6/SERPING1/PDPN/THBS1/TIMP3/RHOB/CLU/COL1A1/SPARC/QSOX1/COL1A2
Diseases of glycosylation	Diseases of glycosylation	Diseases of glycosylation	117	-0.502719	-2.03472	1.14166e-06	1.21377e-05	7.02076e-06	2148	tags=28%, list=11%, signal=25%	CHSY1/HSPG2/ADAMTS5/GFPT1/MUC1/PAPSS2/GPC1/ALG13/SSPOP/HEXA/GLB1/THSD4/GALNT12/ALG2/GPC5/ADAMTS9/EXT1/SDC2/CTSA/BGN/THBS2/ADAMTS6/ADAMTS15/GPC6/ADAMTS2/THBS1/LUM/B4GALT1/ADAMTS1/SPON1/ADAMTS8/DCN/FMOD
Resolution of AP sites via the multiple-nucleotide patch replacement pathway	Resolution of AP sites via the multiple-nucleotide patch replacement pathway	Resolution of AP sites via the multiple-nucleotide patch replacement pathway	25	0.744111	2.31211	1.25581e-06	1.32352e-05	7.65556e-06	1998	tags=64%, list=10%, signal=58%	FEN1/RFC3/POLD1/LIG1/POLE/PARP2/POLE2/POLB/POLE4/RPA3/RPA2/RFC4/RPA1/RFC2/POLD2/RFC5
Telomere Maintenance	Telomere Maintenance	Telomere Maintenance	78	0.540203	2.14756	1.29432e-06	1.35234e-05	7.82229e-06	2888	tags=42%, list=15%, signal=36%	CCNA2/FEN1/CHTF18/WRAP53/RFC3/POLD1/LIG1/H2AZ2/PRIM1/PIF1/BLM/POLR2D/DSCC1/NHP2/RPA3/RPA2/POLA1/RFC4/CDK2/RUVBL2/POLR2H/RPA1/RFC2/POLD2/POLR2J/H2BC26/POLR2I/RFC5/GAR1/POLD4/POLA2/DNA2/STN1
Mitochondrial translation initiation	Mitochondrial translation initiation	Mitochondrial translation initiation	103	0.493005	2.05777	1.31497e-06	1.36218e-05	7.8792e-06	4761	tags=50%, list=24%, signal=38%	MT-RNR1/MT-ND3/MRPS18A/MRPL34/AURKAIP1/MRPL36/MRPL57/MRPL27/MRPL40/MRPL51/MRPL24/MRPS16/MRPL38/CHCHD1/MRPS21/MRPL11/MRPL2/MRPL23/MRPL54/MRPS17/MRPL10/MRPL21/MRPS34/GADD45GIP1/MRPL28/MRPL53/MRPS6/MRPS26/MRPL12/MRPL41/MRPL22/MRPL33/MRPL18/MRPL52/MRPS23/MRPL58/MRPS33/MRPS28/MRPS24/MRPS18B/MRPL48/MRPL47/MRPL55/MRPL17/MRPL4/MRPL46/MRPS2/RPS12/MT-CO3/MRPL43/MRPL49
SARS-CoV-2 modulates host translation machinery	SARS-CoV-2 modulates host translation machinery	SARS-CoV-2 modulates host translation machinery	48	0.615126	2.22056	1.35338e-06	1.39008e-05	8.0406e-06	5079	tags=65%, list=26%, signal=48%	RPS21/SNRPF/RPS16/RPS25/SNRPG/RPS27/RPS11/SNRPE/RPS3/SNRPD2/SNRPB/RPS15/RPS28/RPS13/GEMIN6/RPS18/SNRPD1/RPS14/RPS19/RPS9/FAU/RPS15A/RPS8/GEMIN4/RPS5/RPS27A/RPS2/RPS12/RPS27L/RPS29/SNRPD3
Interleukin-6 family signaling	Interleukin-6 family signaling	Interleukin-6 family signaling	21	-0.786197	-2.25992	1.47902e-06	1.50636e-05	8.71321e-06	2440	tags=67%, list=12%, signal=58%	PTPN11/JAK1/OSMR/LIF/STAT3/CRLF1/IL6R/IL11/IL6ST/IL31RA/JAK2/IL6/SOCS3/STAT1
Complement cascade	Complement cascade	Complement cascade	25	-0.760611	-2.2788	1.70941e-06	1.72651e-05	9.98657e-06	1202	tags=52%, list=6%, signal=49%	VTN/CD46/C4B/CFH/CFB/C1S/SERPING1/CD55/C4A/CLU/C1R/C7/MASP1
Impaired BRCA2 binding to RAD51	Impaired BRCA2 binding to RAD51	Impaired BRCA2 binding to RAD51	35	0.669939	2.2582	1.89648e-06	1.89961e-05	1.09879e-05	3731	tags=69%, list=19%, signal=56%	EXO1/RFC3/BRIP1/BRCA2/BLM/BRCA1/BARD1/RPA3/SEM1/RPA2/RMI1/RFC4/RPA1/RFC2/RMI2/RFC5/HUS1/RHNO1/RAD51/DNA2/RAD9A/MRE11/TOP3A/KAT5
Mitochondrial translation	Mitochondrial translation	Mitochondrial translation	109	0.478387	2.01649	2.53045e-06	2.51385e-05	1.45408e-05	4761	tags=48%, list=24%, signal=36%	MT-RNR1/MT-ND3/MRPS18A/MRPL34/AURKAIP1/MRPL36/MRPL57/MRPL27/MRPL40/MRPL51/MRPL24/MRPS16/MRPL38/CHCHD1/MRPS21/MRPL11/MRPL2/MRPL23/MRPL54/MRPS17/MRPL10/MRPL21/MRPS34/GADD45GIP1/MRPL28/MRPL53/MRPS6/MRPS26/MRPL12/MRPL41/MRPL22/MRPL33/MRPL18/TUFM/MRPL52/MRPS23/MRPL58/MRPS33/MRPS28/MRPS24/MRPS18B/MRPL48/MRPL47/MRPL55/MRPL17/MRPL4/MRPL46/MRPS2/RPS12/MT-CO3/MRPL43/MRPL49
Mitochondrial translation termination	Mitochondrial translation termination	Mitochondrial translation termination	103	0.484808	2.02355	2.68456e-06	2.64527e-05	1.53009e-05	4761	tags=50%, list=24%, signal=38%	MT-RNR1/MT-ND3/MRPS18A/MRPL34/AURKAIP1/MRPL36/MRPL57/MRPL27/MRPL40/MRPL51/MRPL24/MRPS16/MRPL38/CHCHD1/MRPS21/MRPL11/MRPL2/MRPL23/MRPL54/MRPS17/MRPL10/MRPL21/MRPS34/GADD45GIP1/MRPL28/MRPL53/MRPS6/MRPS26/MRPL12/MRPL41/MRPL22/MRPL33/MRPL18/MRPL52/MRPS23/MRPL58/MRPS33/MRPS28/MRPS24/MRPS18B/MRPL48/MRPL47/MRPL55/MRPL17/MRPL4/MRPL46/MRPS2/RPS12/MT-CO3/MRPL43/MRPL49
Resolution of D-loop Structures through Holliday Junction Intermediates	Resolution of D-loop Structures through Holliday Junction Intermediates	Resolution of D-loop Structures through Holliday Junction Intermediates	35	0.663292	2.23579	3.06063e-06	2.99151e-05	1.73037e-05	3731	tags=63%, list=19%, signal=51%	RAD51AP1/EXO1/XRCC2/BRIP1/BRCA2/FIRRM/BLM/BRCA1/FIGNL1/BARD1/XRCC3/SEM1/RMI1/MUS81/EME1/RMI2/GEN1/RAD51/DNA2/MRE11/TOP3A/KAT5
Transport of small molecules	Transport of small molecules	Transport of small molecules	496	-0.341335	-1.62858	3.29021e-06	3.19019e-05	1.84529e-05	3336	tags=27%, list=17%, signal=23%	ANO1/AQP11/ATP10D/SOAT1/ATP11A/MBTPS2/SLC22A1/SLC11A2/SLC2A14/AP2A1/ABCG4/TRPC1/SLC24A1/SLC44A3/ATP8B2/LCAT/ATP7B/TRPV1/EIF2S3/NALCN/TRPM7/TRPC3/SLC16A2/PRKAR2B/ARF1/SLC38A1/SLC44A1/ATP6V1A/MBTPS1/CLTC/FBXL5/RUNX1/ATP11B/SLC30A5/ATP2A2/ASIC1/SLC8B1/ADCY5/CLCN6/GNAS/TPCN2/MMGT1/SLC2A3/SGK3/DERL1/ABCD3/GNG12/ADD1/AHCYL2/SLC15A4/SLC17A5/SLC8A1/ADCY7/ABCA1/ABCA7/SEL1L/ANO6/AP2A2/FTH1/SLC44A2/PEX3/HMOX1/ATP2B4/ATP6V1C1/SLC7A1/SLC7A2/ABCA5/BMP1/RAF1/UBC/LRRC8D/ADCY9/SLC41A2/ADD3/SLC2A13/ATP6V0E1/ATP10A/NIPAL2/OS9/ABCB6/HDLBP/NCEH1/ASIC2/ATP2C1/AP2B1/ABCC9/FXYD1/SLC30A1/SLC38A2/SLC38A4/CAMK2A/FTL/ABCC1/CFTR/P4HB/SLC6A9/LIPA/ATP11C/CAMK2D/SLC1A5/TFRC/TRPC5/SLC13A3/LDLR/ATP8B1/ADCY3/YME1L1/BEST1/ALAD/ERLEC1/SLC9A9/AQP3/SLC40A1/SLC39A14/ATP8B4/MICU3/SLC2A6/ANO4/SLC4A4/CYBRD1/TRPC6/SLC2A12/ATP2B1/NIPAL3/PLTP/SLC39A8/SLC7A11/HEPH/ANO10/STOM/ACO1/SLC43A2/SLC7A5/SLC39A6
Regulation of TP53 Activity through Phosphorylation	Regulation of TP53 Activity through Phosphorylation	Regulation of TP53 Activity through Phosphorylation	89	0.511907	2.08389	3.58497e-06	3.4484e-05	1.99465e-05	3175	tags=39%, list=16%, signal=33%	TPX2/AURKB/CCNA2/AURKA/EXO1/RFC3/BRIP1/BLM/SSRP1/BRCA1/DYRK2/BARD1/TAF15/RPA3/RPA2/CHEK2/RMI1/PIN1/RFC4/CDK2/RPA1/RFC2/RMI2/RFC5/HUS1/RHNO1/TAF7L/NOC2L/MDM2/STK11/DNA2/RAD9A/TP53RK/MRE11/UBA52
Complex IV assembly	Complex IV assembly	Complex IV assembly	44	0.614666	2.17976	4.6492e-06	4.43688e-05	2.56641e-05	5373	tags=68%, list=27%, signal=50%	COX7A1/COX8A/COX17/PET100/COA1/COX7B/COX7C/COX5A/SMIM20/COX5B/TACO1/SCO2/COX6B1/HIGD2A/COX4I1/RAB5IF/PET117/COX7A2/COX11/COX14/COX6C/COX19/COX20/COX6A1/PNKD/MT-CO3/COA3/TMEM223/NDUFA4/SURF1
APC:Cdc20 mediated degradation of cell cycle proteins prior to satisfation of the cell cycle checkpoint	APC:Cdc20 mediated degradation of cell cycle proteins prior to satisfation of the cell cycle checkpoint	APC:Cdc20 mediated degradation of cell cycle proteins prior to satisfation of the cell cycle checkpoint	60	0.556143	2.1035	4.70091e-06	4.45118e-05	2.57468e-05	3261	tags=33%, list=17%, signal=28%	CDC20/UBE2C/CDK1/MAD2L1/CCNA2/BUB1B/NEK2/UBE2S/BUB3/ADRM1/SEM1/ANAPC11/PSMB6/PSMC5/PSMB5/PSMB3/PSMD3/PSMA7/UBA52/PSMC3
Telomere C-strand (Lagging Strand) Synthesis	Telomere C-strand (Lagging Strand) Synthesis	Telomere C-strand (Lagging Strand) Synthesis	34	0.668999	2.23995	6.06376e-06	5.69711e-05	3.29536e-05	2888	tags=59%, list=15%, signal=50%	FEN1/CHTF18/RFC3/POLD1/LIG1/PRIM1/BLM/DSCC1/RPA3/RPA2/POLA1/RFC4/RPA1/RFC2/POLD2/RFC5/POLD4/POLA2/DNA2/STN1
Signaling by ROBO receptors	Signaling by ROBO receptors	Signaling by ROBO receptors	191	0.389886	1.78509	6.7253e-06	6.27005e-05	3.62676e-05	5087	tags=49%, list=26%, signal=37%	PAK4/RPS21/RPL37A/RPL41/PAK6/RPS16/RPS25/MAGOHB/RPS27/EIF4A3/FLRT3/RBX1/ADRM1/RPS11/SEM1/RPL36/ROBO3/VASP/RPS3/RPL24/RBM8A/NTN1/RPL35/RPL8/PSMB6/RPL27/MAGOH/RPL39/RPL23A/RPL38/RPL28/RPS15/RPS28/RPS13/PSMC5/RPL36AL/RPL36A/RPS18/RNPS1/ELOC/RPS14/RPL18A/ELOB/ARHGAP39/PSMB5/RPL13A/RPL27A/RPL35A/PSMB3/RPL30/RPL9/RPS19/RPL26/PSMD3/RPL12/RPS9/RPL18/RPL31/PSMA7/RPL10A/UBA52/FAU/PSMC3/RPL7A/RPLP2/RPL32/RPS15A/RPLP1/RPL11/PSMD14/RPL14/RPL37/RPS8/RPL34/RPS5/RPL19/RPS27A/RPL29/GSPT2/RPS2/RPS12/UPF3A/RPLP0/RPL26L1/RPS27L/PSMB7/RPL17/PSMB1/RPS29/RPL13/RPL39L/SLIT2/RPL22/RPL23
Assembly of the pre-replicative complex	Assembly of the pre-replicative complex	Assembly of the pre-replicative complex	88	0.510572	2.07422	7.11722e-06	6.58478e-05	3.80881e-05	3261	tags=33%, list=17%, signal=28%	CDT1/UBE2C/MCM5/CDC6/MCM2/MCM7/ORC1/MCM8/MCM4/H2AZ2/MCM3/MCM6/ORC6/UBE2S/ADRM1/SEM1/ANAPC11/PSMB6/FZR1/H2BC26/PSMC5/ORC2/PSMB5/PSMB3/PSMD3/PSMA7/UBA52/GMNN/PSMC3
Cardiac conduction	Cardiac conduction	Cardiac conduction	77	-0.546458	-2.06753	7.26326e-06	6.66899e-05	3.85752e-05	2554	tags=39%, list=13%, signal=34%	TRPC1/FGF11/TBX5/STIM1/KCNIP3/KCNE3/KCNK6/ATP2A2/SCN7A/CACNA1C/KCNK2/SLC8A1/KCNJ2/ATP2B4/ABCC9/FXYD1/CAMK2A/KCNE4/FGF14/MME/CAMK2D/KCND1/CES1/KCNH2/SCN2B/SCN2A/ATP2B1/CORIN/SCN9A/KCNK3
Regulation of PLK1 Activity at G2/M Transition	Regulation of PLK1 Activity at G2/M Transition	Regulation of PLK1 Activity at G2/M Transition	86	0.494627	2.00142	8.47299e-06	7.72125e-05	4.46617e-05	3175	tags=34%, list=16%, signal=28%	CCNB1/CDK1/PLK1/CCNB2/AURKA/NEK2/TUBB4B/PLK4/CEP70/HAUS8/SFI1/CEP131/CEP152/CEP78/CENPJ/TUBG1/CNTRL/BORA/SDCCAG8/DYNLL1/HAUS5/NEDD1/CEP72/DCTN3/CEP76/NDE1/SSNA1/HAUS4/UBA52
Processive synthesis on the lagging strand	Processive synthesis on the lagging strand	Processive synthesis on the lagging strand	15	0.806409	2.18974	8.95496e-06	8.09956e-05	4.685e-05	2788	tags=80%, list=14%, signal=69%	FEN1/POLD1/LIG1/PRIM1/RPA3/RPA2/POLA1/RPA1/POLD2/POLD4/POLA2/DNA2
Resolution of D-Loop Structures	Resolution of D-Loop Structures	Resolution of D-Loop Structures	36	0.654786	2.22046	9.04378e-06	8.11596e-05	4.69449e-05	3731	tags=61%, list=19%, signal=50%	RAD51AP1/EXO1/XRCC2/BRIP1/BRCA2/FIRRM/BLM/BRCA1/FIGNL1/BARD1/XRCC3/SEM1/RMI1/MUS81/EME1/RMI2/GEN1/RAD51/DNA2/MRE11/TOP3A/KAT5
Processing of DNA double-strand break ends	Processing of DNA double-strand break ends	Processing of DNA double-strand break ends	68	0.535298	2.07157	9.10702e-06	8.11596e-05	4.69449e-05	4694	tags=56%, list=24%, signal=43%	CCNA2/TIMELESS/EXO1/RFC3/BRIP1/CLSPN/BLM/BRCA1/NSD2/BARD1/RPA3/RPA2/RMI1/RFC4/CDK2/RPA1/RFC2/PPP4C/H2BC26/RMI2/RFC5/HUS1/RHNO1/DNA2/RAD9A/MRE11/UBA52/PIAS4/TOP3A/KAT5/TIPIN/UBE2I/SIRT6/RAD9B/RPS27A/H2BC9/SUMO2/ATRIP
Loss of Nlp from mitotic centrosomes	Loss of Nlp from mitotic centrosomes	Loss of Nlp from mitotic centrosomes	68	0.534892	2.07	9.2682e-06	8.1399e-05	4.70833e-05	5206	tags=51%, list=27%, signal=38%	CDK1/PLK1/NEK2/TUBB4B/PLK4/CEP70/HAUS8/SFI1/CEP131/CEP152/CEP78/CENPJ/TUBG1/CNTRL/SDCCAG8/DYNLL1/HAUS5/NEDD1/CEP72/DCTN3/CEP76/NDE1/SSNA1/HAUS4/CDK5RAP2/CEP41/ODF2/YWHAE/CSNK1D/NINL/CSNK1E/CEP43/CEP250/PCNT/DCTN2
Loss of proteins required for interphase microtubule organization from the centrosome	Loss of proteins required for interphase microtubule organization from the centrosome	Loss of proteins required for interphase microtubule organization from the centrosome	68	0.534892	2.07	9.2682e-06	8.1399e-05	4.70833e-05	5206	tags=51%, list=27%, signal=38%	CDK1/PLK1/NEK2/TUBB4B/PLK4/CEP70/HAUS8/SFI1/CEP131/CEP152/CEP78/CENPJ/TUBG1/CNTRL/SDCCAG8/DYNLL1/HAUS5/NEDD1/CEP72/DCTN3/CEP76/NDE1/SSNA1/HAUS4/CDK5RAP2/CEP41/ODF2/YWHAE/CSNK1D/NINL/CSNK1E/CEP43/CEP250/PCNT/DCTN2
Resolution of D-loop Structures through Synthesis-Dependent Strand Annealing (SDSA)	Resolution of D-loop Structures through Synthesis-Dependent Strand Annealing (SDSA)	Resolution of D-loop Structures through Synthesis-Dependent Strand Annealing (SDSA)	27	0.703881	2.23081	9.63324e-06	8.39963e-05	4.85857e-05	3731	tags=63%, list=19%, signal=51%	RAD51AP1/EXO1/XRCC2/BRIP1/BRCA2/BLM/BRCA1/BARD1/XRCC3/SEM1/RMI1/RMI2/RAD51/DNA2/MRE11/TOP3A/KAT5
Transcriptional Regulation by TP53	Transcriptional Regulation by TP53	Transcriptional Regulation by TP53	338	0.332752	1.62858	9.88788e-06	8.56008e-05	4.95138e-05	4481	tags=34%, list=23%, signal=27%	CCNB1/CDK1/TPX2/AURKB/BIRC5/CCNA2/AURKA/FANCI/EXO1/RFC3/CDC25C/FANCD2/COX7A1/E2F1/E2F8/BRIP1/BLM/SSRP1/POLR2D/BRCA1/COX8A/CCNE1/PMAIP1/DYRK2/TNFRSF10A/BARD1/TAF15/RPA3/MSH2/COX7B/RPA2/CHEK2/LAMTOR2/RMI1/NELFB/COX7C/E2F7/PIN1/RFC4/CDKN2A/COX5A/CDK2/BAX/POLR2H/RPA1/RFC2/POLR2J/CENPJ/APAF1/CCNE2/RMI2/COX5B/POLR2I/RFC5/HUS1/RHNO1/SCO2/COX6B1/HDAC1/CDK9/FANCC/TAF7L/MBD3/NOC2L/ELOC/PIDD1/MDM2/COX4I1/LAMTOR4/GATAD2B/ELOB/STK11/STEAP3/TNRC6B/DNA2/CTDP1/EHMT2/RAD9A/COX7A2/TP53RK/MRE11/UBA52/MLH1/TP73/ERCC2/NUAK1/POLR2F/ELL/TOP3A/PRDX2/KAT5/MTA2/NELFA/COX6C/SUPT5H/MLST8/AIFM2/SMYD2/DDB2/CASP6/HDAC2/LAMTOR5/ING5/RAD9B/PCNA/GADD45A/COX6A1/YWHAE/PPP1R13L/GTF2F1/BANP/RPS27A/GPI/MNAT1/PRELID1
GPCR ligand binding	GPCR ligand binding	GPCR ligand binding	165	-0.428821	-1.82054	1.05802e-05	9.09448e-05	5.26049e-05	1449	tags=22%, list=7%, signal=20%	OPN3/SHH/TAC3/CXCL10/PSAP/WNT16/AGTR1/CXCL1/CALCRL/LPAR6/EDNRB/S1PR1/PENK/CXCL3/HRH1/CCL2/LPAR1/ADM2/PLPPR4/CHRM2/CXCL8/CCL20/ACKR3/S1PR2/LHCGR/CCL11/EDNRA/CD55/S1PR3/CXCL2/WNT2B/BDKRB1/CXCL12/PTGER2/GABBR2/WNT2
The role of GTSE1 in G2/M progression after G2 checkpoint	The role of GTSE1 in G2/M progression after G2 checkpoint	The role of GTSE1 in G2/M progression after G2 checkpoint	56	0.560101	2.08934	1.08e-05	9.218e-05	5.33193e-05	3261	tags=34%, list=17%, signal=28%	CCNB1/CDK1/PLK1/CCNB2/GTSE1/TUBB4B/FKBPL/ADRM1/SEM1/PSMB6/PSMC5/TUBA1B/PSMB5/PSMB3/TUBB6/PSMD3/PSMA7/UBA52/PSMC3
G alpha (s) signalling events	G alpha (s) signalling events	G alpha (s) signalling events	80	-0.535898	-2.04097	1.1325e-05	9.59849e-05	5.55202e-05	2677	tags=35%, list=14%, signal=30%	ADORA2A/PRKAR2B/SHC1/GPR39/ADCY5/PDE4C/GNAS/PTH1R/ITGA5/GNG12/ADCY7/ADCY9/GPR20/FN1/GRK5/CALCRL/PDE1A/GPR176/ADCY3/ADM2/ARRB1/ITGB1/PDE10A/LHCGR/PDE4D/PDE3A/PTGER2/PDE7B
Defective HDR through Homologous Recombination Repair (HRR) due to PALB2 loss of BRCA1 binding function	Defective HDR through Homologous Recombination Repair (HRR) due to PALB2 loss of BRCA1 binding function	Defective HDR through Homologous Recombination Repair (HRR) due to PALB2 loss of BRCA1 binding function	25	0.711153	2.20971	1.19822e-05	9.81245e-05	5.67578e-05	3731	tags=64%, list=19%, signal=52%	RAD51AP1/EXO1/XRCC2/BRIP1/BRCA2/BLM/BRCA1/BARD1/SEM1/RMI1/RMI2/RAD51/DNA2/MRE11/TOP3A/KAT5
Defective HDR through Homologous Recombination Repair (HRR) due to PALB2 loss of BRCA2/RAD51/RAD51C binding function	Defective HDR through Homologous Recombination Repair (HRR) due to PALB2 loss of BRCA2/RAD51/RAD51C binding function	Defective HDR through Homologous Recombination Repair (HRR) due to PALB2 loss of BRCA2/RAD51/RAD51C binding function	25	0.711153	2.20971	1.19822e-05	9.81245e-05	5.67578e-05	3731	tags=64%, list=19%, signal=52%	RAD51AP1/EXO1/XRCC2/BRIP1/BRCA2/BLM/BRCA1/BARD1/SEM1/RMI1/RMI2/RAD51/DNA2/MRE11/TOP3A/KAT5
Defective homologous recombination repair (HRR) due to BRCA1 loss of function	Defective homologous recombination repair (HRR) due to BRCA1 loss of function	Defective homologous recombination repair (HRR) due to BRCA1 loss of function	25	0.711153	2.20971	1.19822e-05	9.81245e-05	5.67578e-05	3731	tags=64%, list=19%, signal=52%	RAD51AP1/EXO1/XRCC2/BRIP1/BRCA2/BLM/BRCA1/BARD1/SEM1/RMI1/RMI2/RAD51/DNA2/MRE11/TOP3A/KAT5
Defective homologous recombination repair (HRR) due to PALB2 loss of function	Defective homologous recombination repair (HRR) due to PALB2 loss of function	Defective homologous recombination repair (HRR) due to PALB2 loss of function	25	0.711153	2.20971	1.19822e-05	9.81245e-05	5.67578e-05	3731	tags=64%, list=19%, signal=52%	RAD51AP1/EXO1/XRCC2/BRIP1/BRCA2/BLM/BRCA1/BARD1/SEM1/RMI1/RMI2/RAD51/DNA2/MRE11/TOP3A/KAT5
Factors involved in megakaryocyte development and platelet production	Factors involved in megakaryocyte development and platelet production	Factors involved in megakaryocyte development and platelet production	114	0.448869	1.9056	1.17832e-05	9.81245e-05	5.67578e-05	709	tags=17%, list=4%, signal=16%	KIF2C/KIFC1/KIF22/HBG1/KIF20A/RACGAP1/KIF4A/KIF15/KIF11/KIF18B/TUBB4B/CENPE/KIF23/KIF20B/KIF18A/SH2B2/WEE1/CBX5/KIF5C
tRNA processing	tRNA processing	tRNA processing	144	0.422377	1.85969	1.20716e-05	9.81928e-05	5.67973e-05	3862	tags=33%, list=20%, signal=26%	MT-RNR1/MT-TE/MT-TC/MT-TA/MT-TS1/RPPH1/MT-ND3/MT-TL2/NUP85/NUP93/MT-TS2/NDC1/POP7/MT-TY/TRMT112/MT-TT/LAGE3/NUP107/RPP21/MT-TR/MT-TW/FAM98B/MT-TN/TRMT1/GTPBP3/CPSF4/RAN/TSEN54/TPRKB/ADAT3/MT-TI/TRMU/POP5/TP53RK/NUP62/TRMT9B/TRMT61A/TRDMT1/NUP160/METTL1/RPP25/QTRT1/NUP205/SEH1L/CTU2/PUS1/MT-TG
Developmental Lineage of Pancreatic Ductal Cells	Developmental Lineage of Pancreatic Ductal Cells	Developmental Lineage of Pancreatic Ductal Cells	22	-0.747208	-2.17233	1.22381e-05	9.88837e-05	5.71969e-05	1202	tags=59%, list=6%, signal=56%	VTN/FN1/LAMB1/LAMA2/COL24A1/LAMB2/LAMA4/COL5A1/COL5A3/COL1A1/COL5A2/COL3A1/COL1A2
Nucleotide Excision Repair	Nucleotide Excision Repair	Nucleotide Excision Repair	108	0.457223	1.92403	1.27411e-05	0.000102266	5.91534e-05	5156	tags=46%, list=26%, signal=34%	RFC3/POLD1/LIG1/POLE/PARP2/POLR2D/POLE2/ERCC1/POLE4/RBX1/RPA3/RPA2/RFC4/INO80B/POLR2H/RPA1/XAB2/RFC2/PRPF19/POLD2/POLR2J/LIG3/POLR2I/RFC5/CHD1L/XRCC1/ACTL6A/INO80E/POLD4/INO80C/UBA52/ERCC2/POLR2F/RAD23A/ELL/UBE2I/POLE3/DDB2/PCNA/PPIE/RPS27A/MNAT1/SUMO2/TFPT/COPS6/POLR2L/SUMO3/ZNF830/POLR2G/GTF2H3
Collagen degradation	Collagen degradation	Collagen degradation	48	-0.606883	-2.09843	1.43563e-05	0.000114473	6.62141e-05	1733	tags=35%, list=9%, signal=32%	COL6A2/COL15A1/COL6A3/ADAM17/COL16A1/MMP2/COL4A1/COL6A1/MMP19/ADAM9/COL14A1/COL5A1/COL5A3/COL1A1/COL5A2/COL3A1/COL1A2
Impaired BRCA2 binding to PALB2	Impaired BRCA2 binding to PALB2	Impaired BRCA2 binding to PALB2	24	0.706202	2.17226	1.44683e-05	0.000114612	6.62945e-05	3731	tags=62%, list=19%, signal=51%	RAD51AP1/EXO1/XRCC2/BRIP1/BRCA2/BLM/BRCA1/BARD1/RMI1/RMI2/RAD51/DNA2/MRE11/TOP3A/KAT5
Asparagine N-linked glycosylation	Asparagine N-linked glycosylation	Asparagine N-linked glycosylation	273	-0.376186	-1.6976	1.49277e-05	0.000117483	6.79551e-05	3214	tags=29%, list=16%, signal=25%	MANEA/TUBA1A/ANK1/SCFD1/FUT8/TUBB2B/ARFGAP3/DPAGT1/F8/ARF1/NSF/COG3/DCTN5/GOLGB1/MAN1C1/SPTAN1/MIA3/STT3B/TFG/DERL1/ST8SIA1/SEC22C/COG7/ANKRD28/OSTC/CAPZA1/COPA/ST3GAL4/SLC17A5/GFPT1/NAPB/SEL1L/COG6/TBC1D20/GOLGA2/COPB2/EDEM2/B4GALT4/SEC23IP/STT3A/ALG13/DYNC1LI2/COPZ2/UBC/BET1L/GFPT2/USO1/OS9/RNF139/COPG1/CAPZB/SEC31A/COG5/LMAN1/ARF4/ARCN1/GLB1/KDELR2/KDELR3/ALG2/COPB1/SEC24A/PGM3/TMED2/SEC16B/MCFD2/TMED7/RPN2/SEC23A/GMDS/GOSR2/ST3GAL1/SEC24D/CTSA/ANK2/MAN1A1/CTSC/CD55/B4GALT1/SEC22B
Glycosaminoglycan metabolism	Glycosaminoglycan metabolism	Glycosaminoglycan metabolism	97	-0.496589	-1.95356	1.50446e-05	0.000117639	6.80457e-05	2181	tags=34%, list=11%, signal=30%	NDST1/CHSY1/HSPG2/UXS1/B3GAT2/HAS3/CD44/ST3GAL4/B4GALT4/ARSB/PAPSS2/CHPF/GPC1/GNS/CSGALNACT2/HEXA/GLB1/CHP1/GPC5/HGSNAT/EXT1/ST3GAL1/SDC2/CSGALNACT1/HS6ST1/BGN/HS3ST3B1/GPC6/LUM/B4GALT1/DSEL/DCN/FMOD
Collagen formation	Collagen formation	Collagen formation	72	-0.533454	-1.99543	1.56182e-05	0.000121069	7.00294e-05	1733	tags=36%, list=9%, signal=33%	COL6A2/COL15A1/SERPINH1/BMP1/COL6A3/DST/P3H1/CRTAP/COL16A1/P4HA3/P4HB/LOXL2/COL4A1/COL6A1/COL24A1/P4HA2/LOX/COL14A1/ADAMTS2/COL5A1/COL5A3/PCOLCE/COL1A1/COL5A2/COL3A1/COL1A2
Selenoamino acid metabolism	Selenoamino acid metabolism	Selenoamino acid metabolism	113	0.456638	1.93565	1.5683e-05	0.000121069	7.00294e-05	5486	tags=65%, list=28%, signal=47%	RPS21/RPL37A/RPL41/RPS16/RPS25/RPS27/RPS11/RPL36/RPS3/RPL24/RPL35/RPL8/RPL27/RPL39/RPL23A/RPL38/RPL28/RPS15/RPS28/RPS13/RPL36AL/RPL36A/RPS18/AHCY/RPS14/RPL18A/RPL13A/RPL27A/RPL35A/RPL30/RPL9/RPS19/RPL26/RPL12/RPS9/RPL18/RPL31/EEF1E1/RPL10A/EEFSEC/UBA52/FAU/RPL7A/RPLP2/RPL32/RPS15A/RPLP1/RPL11/RPL14/RPL37/SEPHS2/RPS8/RPL34/RPS5/RPL19/RPS27A/RPL29/RPS2/RPS12/RPLP0/RPL26L1/RPS27L/RPL17/RPS29/RPL13/RPL39L/RPL22/RPL23/SEPSECS/RPL3/INMT/RPL7/RPS3A
Molecules associated with elastic fibres	Molecules associated with elastic fibres	Molecules associated with elastic fibres	33	-0.667708	-2.12994	1.80536e-05	0.000138487	8.01047e-05	1393	tags=55%, list=7%, signal=51%	ITGB3/BMP4/EFEMP2/VTN/FN1/GDF5/ITGAV/TGFB2/FBN1/ITGB8/TGFB3/ITGB1/FBLN2/ELN/FBLN5/EFEMP1/MFAP4/FBLN1
Turbulent (oscillatory, disturbed) flow shear stress activates signaling by PIEZO1 and integrins in endothelial cells	Turbulent (oscillatory, disturbed) flow shear stress activates signaling by PIEZO1 and integrins in endothelial cells	Turbulent (oscillatory, disturbed) flow shear stress activates signaling by PIEZO1 and integrins in endothelial cells	29	-0.688986	-2.13563	1.91851e-05	0.000146241	8.45896e-05	2435	tags=48%, list=12%, signal=42%	CHUK/ITGA5/IKBKG/ITGB3/FN1/GNAQ/ABL1/ITGAV/NFKBIA/PTPN1/ITGB1/STAT1/NFKB1/PDE4D
Platelet degranulation	Platelet degranulation	Platelet degranulation	91	-0.508985	-1.98273	1.9863e-05	0.000150462	8.70311e-05	1628	tags=26%, list=8%, signal=24%	TIMP1/LAMP2/TMX3/ITGB3/PSAP/FN1/ENDOD1/CDC37L1/GAS6/SELENOP/SRGN/PCDH7/LHFPL2/TGFB2/TGFB3/CALU/ISLR/LGALS3BP/SERPING1/THBS1/TIMP3/CLU/SPARC/QSOX1
Nuclear Envelope (NE) Reassembly	Nuclear Envelope (NE) Reassembly	Nuclear Envelope (NE) Reassembly	65	0.534533	2.05167	2.04691e-05	0.000153139	8.85796e-05	4630	tags=46%, list=24%, signal=35%	CCNB1/LMNB1/CDK1/CCNB2/TMPO/TUBB4B/NUP85/LBR/NUP93/NDC1/NUP107/BANF1/VRK1/RAN/TUBA1B/CHMP2A/TUBB6/RANGAP1/NUP62/NUP160/CHMP4A/NUP205/SEH1L/CHMP4B/CHMP6/UBE2I/LEMD2/TUBA1C/LEMD3/VPS4A
Diseases of metabolism	Diseases of metabolism	Diseases of metabolism	205	-0.402688	-1.75737	2.03895e-05	0.000153139	8.85796e-05	1853	tags=21%, list=9%, signal=20%	ADAMTS5/GFPT1/MUC1/ARSB/PAPSS2/GPC1/ALG13/UBC/GCLC/MTRR/GNS/FMO3/SSPOP/HEXA/TCN2/GLB1/THSD4/GALNT12/ALG2/GCLM/PPP1R3C/GPC5/HGSNAT/ADAMTS9/CYP1B1/EXT1/SDC2/CTSA/MAOA/BGN/THBS2/ADAMTS6/ADAMTS15/GPC6/ADAMTS2/THBS1/LUM/B4GALT1/PC/ADAMTS1/SPON1/ADAMTS8/DCN/FMOD
Gap-filling DNA repair synthesis and ligation in TC-NER	Gap-filling DNA repair synthesis and ligation in TC-NER	Gap-filling DNA repair synthesis and ligation in TC-NER	62	0.536161	2.03934	2.13361e-05	0.000158646	9.17652e-05	5156	tags=56%, list=26%, signal=42%	RFC3/POLD1/LIG1/POLE/POLR2D/POLE2/POLE4/RBX1/RPA3/RPA2/RFC4/POLR2H/RPA1/XAB2/RFC2/PRPF19/POLD2/POLR2J/LIG3/POLR2I/RFC5/XRCC1/POLD4/UBA52/ERCC2/POLR2F/POLE3/PCNA/PPIE/RPS27A/MNAT1/POLR2L/ZNF830/POLR2G/GTF2H3
Nuclear Envelope Breakdown	Nuclear Envelope Breakdown	Nuclear Envelope Breakdown	51	0.564993	2.067	2.15728e-05	0.000159428	9.22174e-05	2044	tags=25%, list=10%, signal=23%	CCNB1/LMNB1/CDK1/PLK1/CCNB2/TMPO/NUP85/NUP93/NDC1/NUP107/LPIN2/BANF1/VRK1
SUMOylation of DNA replication proteins	SUMOylation of DNA replication proteins	SUMOylation of DNA replication proteins	45	0.584293	2.08244	2.90638e-05	0.000213487	0.000123487	1403	tags=22%, list=7%, signal=21%	CDCA8/AURKB/BIRC5/TOP2A/AURKA/INCENP/NUP85/NUP93/NDC1/NUP107
Response to elevated platelet cytosolic Ca2+	Response to elevated platelet cytosolic Ca2+	Response to elevated platelet cytosolic Ca2+	94	-0.497282	-1.94663	2.93682e-05	0.000214423	0.000124028	1628	tags=26%, list=8%, signal=24%	TIMP1/LAMP2/TMX3/ITGB3/PSAP/FN1/ENDOD1/CDC37L1/GAS6/SELENOP/SRGN/PCDH7/LHFPL2/TGFB2/TGFB3/CALU/ISLR/LGALS3BP/SERPING1/THBS1/TIMP3/CLU/SPARC/QSOX1
Defective B3GALTL causes PpS	Defective B3GALTL causes PpS	Defective B3GALTL causes PpS	31	-0.681585	-2.14578	3.11796e-05	0.000224938	0.00013011	1243	tags=35%, list=6%, signal=33%	SSPOP/THSD4/ADAMTS9/THBS2/ADAMTS6/ADAMTS15/ADAMTS2/THBS1/ADAMTS1/SPON1/ADAMTS8
Cdc20:Phospho-APC/C mediated degradation of Cyclin A	Cdc20:Phospho-APC/C mediated degradation of Cyclin A	Cdc20:Phospho-APC/C mediated degradation of Cyclin A	59	0.540604	2.0365	3.11311e-05	0.000224938	0.00013011	3261	tags=32%, list=17%, signal=27%	CDC20/UBE2C/CDK1/MAD2L1/CCNA2/BUB1B/UBE2S/BUB3/ADRM1/SEM1/ANAPC11/PSMB6/PSMC5/PSMB5/PSMB3/PSMD3/PSMA7/UBA52/PSMC3
TP53 Regulates Transcription of Cell Cycle Genes	TP53 Regulates Transcription of Cell Cycle Genes	TP53 Regulates Transcription of Cell Cycle Genes	46	0.567275	2.02998	3.47824e-05	0.000249446	0.000144286	1838	tags=28%, list=9%, signal=26%	CCNB1/CDK1/CCNA2/AURKA/CDC25C/E2F1/E2F8/CCNE1/E2F7/CDK2/BAX/CENPJ/CCNE2
Elastic fibre formation	Elastic fibre formation	Elastic fibre formation	40	-0.622217	-2.06934	4.04384e-05	0.000288302	0.000166762	1393	tags=50%, list=7%, signal=47%	ITGB3/BMP4/EFEMP2/VTN/FN1/LOXL2/GDF5/ITGAV/LOX/TGFB2/FBN1/ITGB8/TGFB3/ITGB1/FBLN2/ELN/FBLN5/EFEMP1/MFAP4/FBLN1
Collagen chain trimerization	Collagen chain trimerization	Collagen chain trimerization	33	-0.650218	-2.07415	4.40058e-05	0.0003119	0.000180411	1733	tags=42%, list=9%, signal=39%	COL6A2/COL15A1/COL6A3/COL16A1/COL4A1/COL6A1/COL24A1/COL14A1/COL5A1/COL5A3/COL1A1/COL5A2/COL3A1/COL1A2
SARS-CoV-1 modulates host translation machinery	SARS-CoV-1 modulates host translation machinery	SARS-CoV-1 modulates host translation machinery	35	0.616808	2.07911	4.56548e-05	0.000321707	0.000186084	6660	tags=83%, list=34%, signal=55%	RPS21/RPS16/RPS25/HNRNPA1/RPS27/RPS11/RPS3/RPS15/RPS28/RPS13/RPS18/RPS14/RPS19/RPS9/FAU/RPS15A/RPS8/RPS5/RPS27A/RPS2/RPS12/RPS27L/RPS29/RPS3A/RPS23/RPS26/RPS20/RPS4X/RPS24
O-glycosylation of TSR domain-containing proteins	O-glycosylation of TSR domain-containing proteins	O-glycosylation of TSR domain-containing proteins	32	-0.668873	-2.12037	5.22551e-05	0.000363984	0.000210538	1243	tags=34%, list=6%, signal=32%	SSPOP/THSD4/ADAMTS9/THBS2/ADAMTS6/ADAMTS15/ADAMTS2/THBS1/ADAMTS1/SPON1/ADAMTS8
Integrin cell surface interactions	Integrin cell surface interactions	Integrin cell surface interactions	62	-0.548449	-1.99402	5.19723e-05	0.000363984	0.000210538	2194	tags=47%, list=11%, signal=42%	ITGA1/HSPG2/ITGA5/CD44/COMP/COL6A2/COL6A3/ITGB3/VTN/FN1/COL16A1/COL4A1/COL6A1/ICAM1/ITGAV/TNC/FBN1/ITGB8/ITGB1/KDR/THBS1/COL5A1/LUM/COL5A3/COL1A1/COL5A2/VCAM1/COL3A1/COL1A2
G0 and Early G1	G0 and Early G1	G0 and Early G1	26	0.67636	2.1227	5.39123e-05	0.000373381	0.000215974	3471	tags=54%, list=18%, signal=44%	CDK1/CCNA2/TOP2A/CDC6/MYBL2/E2F1/CCNE1/CDC25A/CDK2/CCNE2/HDAC1/LIN9/DYRK1A/E2F5
Somitogenesis	Somitogenesis	Somitogenesis	41	0.582522	2.03342	6.06073e-05	0.000417364	0.000241414	6678	tags=66%, list=34%, signal=43%	LFNG/LEF1/ADRM1/SEM1/HES7/PSMB6/PSMC5/RBPJ/PSMB5/NOTCH1/PSMB3/PSMD3/PSMA7/PSMC3/PSMD14/PSMB7/PSMB1/PSMB4/DLL1/PSMA4/PSMC6/PSMD13/PSMC4/PSMA2/PSMD2/PSMA5/PSMC1
HDR through Single Strand Annealing (SSA)	HDR through Single Strand Annealing (SSA)	HDR through Single Strand Annealing (SSA)	37	0.60852	2.07591	6.23923e-05	0.000427229	0.00024712	3731	tags=62%, list=19%, signal=50%	EXO1/RFC3/BRIP1/BLM/BRCA1/BARD1/ERCC1/RPA3/RPA2/RMI1/RFC4/RPA1/RFC2/RMI2/RFC5/HUS1/RHNO1/RAD51/DNA2/RAD9A/MRE11/TOP3A/KAT5
COPI-mediated anterograde transport	COPI-mediated anterograde transport	COPI-mediated anterograde transport	86	-0.494308	-1.90568	6.5338e-05	0.000444885	0.000257333	3792	tags=44%, list=19%, signal=36%	GORASP1/DYNC1I2/GBF1/CAPZA2/TUBA1A/ANK1/TUBB2B/ARFGAP3/ARF1/NSF/COG3/DCTN5/GOLGB1/SPTAN1/COG7/CAPZA1/COPA/NAPB/COG6/GOLGA2/COPB2/DYNC1LI2/COPZ2/BET1L/USO1/COPG1/CAPZB/COG5/ARF4/ARCN1/KDELR2/KDELR3/COPB1/TMED2/TMED7/GOSR2/ANK2/CD55
Syndecan interactions	Syndecan interactions	Syndecan interactions	27	-0.687344	-2.09647	7.26191e-05	0.0004917	0.000284412	1393	tags=59%, list=7%, signal=55%	ITGB3/VTN/FN1/CASK/ITGAV/TNC/SDC2/FGF2/ITGB1/THBS1/COL5A1/COL5A3/COL1A1/COL5A2/COL3A1/COL1A2
Mitochondrial protein import	Mitochondrial protein import	Mitochondrial protein import	64	0.513039	1.9629	7.87458e-05	0.000530222	0.000306694	4932	tags=55%, list=25%, signal=41%	COX17/CHCHD10/TIMM8B/TIMM13/TIMM17B/SLC25A4/COQ2/TOMM7/ATP5MC1/CHCHD5/CYC1/TOMM40/HSPD1/TIMM10/NDUFB8/SLC25A6/TOMM5/PAM16/COA4/GFER/FXN/CMC2/MTX1/CHCHD4/CHCHD2/TOMM6/TAFAZZIN/TIMM50/HSCB/COX19/MTX2/GRPEL1/DNAJC19/PMPCB/SLC25A13
Anchoring of the basal body to the plasma membrane	Anchoring of the basal body to the plasma membrane	Anchoring of the basal body to the plasma membrane	96	0.452538	1.86741	8.06499e-05	0.000540042	0.000312375	3155	tags=31%, list=16%, signal=26%	CDK1/PLK1/NEK2/TUBB4B/PLK4/KIF24/CEP70/HAUS8/SFI1/CEP131/CEP152/NPHP1/FBF1/CEP78/CENPJ/TUBG1/CNTRL/CEP89/B9D1/SDCCAG8/DYNLL1/HAUS5/NEDD1/CEP72/CEP97/DCTN3/CEP76/NDE1/SSNA1/HAUS4
Cargo recognition for clathrin-mediated endocytosis	Cargo recognition for clathrin-mediated endocytosis	Cargo recognition for clathrin-mediated endocytosis	83	-0.494335	-1.89409	8.38781e-05	0.000558573	0.000323093	4333	tags=47%, list=22%, signal=37%	VAMP3/REPS1/UBQLN1/COPS3/TOR1B/COPS4/VAMP4/EPS15/EGFR/AP2A1/UBQLN2/TGOLN2/CLTC/STAM/NECAP1/VAMP7/PICALM/FCHO2/AP2A2/SCARB2/IL7R/ITSN1/COPS2/SGIP1/UBC/ITSN2/AP2B1/CD4/AGTR1/AGFG1/CFTR/STAM2/TFRC/LDLR/STON1/DAB2/CHRM2/EREG/ARRB1
APC/C:Cdh1 mediated degradation of Cdc20 and other APC/C:Cdh1 targeted proteins in late mitosis/early G1	APC/C:Cdh1 mediated degradation of Cdc20 and other APC/C:Cdh1 targeted proteins in late mitosis/early G1	APC/C:Cdh1 mediated degradation of Cdc20 and other APC/C:Cdh1 targeted proteins in late mitosis/early G1	61	0.519627	1.97009	8.72959e-05	0.000578157	0.000334421	3261	tags=31%, list=17%, signal=26%	CDC20/UBE2C/AURKB/PLK1/AURKA/PTTG1/UBE2S/ADRM1/SEM1/ANAPC11/PSMB6/FZR1/PSMC5/PSMB5/PSMB3/PSMD3/PSMA7/UBA52/PSMC3
E2F mediated regulation of DNA replication	E2F mediated regulation of DNA replication	E2F mediated regulation of DNA replication	22	0.698698	2.09986	9.08919e-05	0.000598701	0.000346304	353	tags=32%, list=2%, signal=31%	CCNB1/CDK1/ORC1/MCM8/E2F1/PRIM1/ORC6
Initiation of Nuclear Envelope (NE) Reformation	Initiation of Nuclear Envelope (NE) Reformation	Initiation of Nuclear Envelope (NE) Reformation	19	0.726089	2.10196	9.49679e-05	0.000622168	0.000359878	692	tags=32%, list=4%, signal=30%	CCNB1/LMNB1/CDK1/CCNB2/TMPO/LBR
Signaling by MET	Signaling by MET	Signaling by MET	73	-0.505616	-1.89542	9.6328e-05	0.000627686	0.00036307	2905	tags=38%, list=15%, signal=33%	LAMB3/CRK/SHC1/RAB4A/SOS1/PTPN11/STAM/MUC20/PIK3CA/RANBP9/GAB1/UBC/STAT3/FN1/LAMB1/LAMA2/STAM2/COL24A1/LAMB2/PTPN1/ITGB1/LAMA4/COL5A1/COL5A3/COL1A1/COL5A2/COL3A1/COL1A2
Gap-filling DNA repair synthesis and ligation in GG-NER	Gap-filling DNA repair synthesis and ligation in GG-NER	Gap-filling DNA repair synthesis and ligation in GG-NER	25	0.674072	2.09449	9.72847e-05	0.000630529	0.000364715	4453	tags=80%, list=23%, signal=62%	RFC3/POLD1/LIG1/POLE/POLE2/POLE4/RPA3/RPA2/RFC4/RPA1/RFC2/POLD2/LIG3/RFC5/XRCC1/POLD4/UBA52/POLE3/PCNA/RPS27A
Immunoregulatory interactions between a Lymphoid and a non-Lymphoid cell	Immunoregulatory interactions between a Lymphoid and a non-Lymphoid cell	Immunoregulatory interactions between a Lymphoid and a non-Lymphoid cell	49	-0.568892	-1.97485	9.82554e-05	0.000633434	0.000366395	1245	tags=24%, list=6%, signal=23%	HLA-B/HLA-C/PIANP/IFITM1/CD200/ICAM1/HLA-E/ITGB1/COL1A1/VCAM1/COL3A1/COL1A2
MET activates PTK2 signaling	MET activates PTK2 signaling	MET activates PTK2 signaling	28	-0.669497	-2.05828	9.96298e-05	0.000638896	0.000369554	1145	tags=46%, list=6%, signal=44%	FN1/LAMB1/LAMA2/COL24A1/LAMB2/ITGB1/LAMA4/COL5A1/COL5A3/COL1A1/COL5A2/COL3A1/COL1A2
Sphingolipid metabolism	Sphingolipid metabolism	Sphingolipid metabolism	89	-0.492793	-1.91197	0.000105575	0.000673458	0.000389546	2684	tags=34%, list=14%, signal=29%	CERS4/ASAH1/SPTLC2/ALDH3B1/CERT1/OSBP/SPTLC1/ARSJ/PRKD3/SAMD8/SGMS2/ALDH3A2/ACER3/ARSB/STS/PSAP/SPTLC3/SGPP2/HEXA/GLB1/ABCC1/B3GNT5/SMPD1/SGMS1/CTSA/PLPP1/SPTSSA/UGCG/SPHK1/PLPP3
Regulation of TP53 Activity	Regulation of TP53 Activity	Regulation of TP53 Activity	152	0.388267	1.72254	0.00011597	0.000735893	0.00042566	4694	tags=38%, list=24%, signal=29%	CDK1/TPX2/AURKB/CCNA2/AURKA/EXO1/RFC3/BRIP1/BLM/SSRP1/BRCA1/DYRK2/BARD1/TAF15/RPA3/RPA2/CHEK2/RMI1/PIN1/RFC4/CDKN2A/CDK2/RPA1/RFC2/RMI2/RFC5/HUS1/RHNO1/HDAC1/TAF7L/MBD3/NOC2L/MDM2/GATAD2B/STK11/DNA2/EHMT2/RAD9A/TP53RK/MRE11/UBA52/TP73/NUAK1/TOP3A/KAT5/MTA2/MLST8/SMYD2/HDAC2/ING5/RAD9B/PPP1R13L/BANP/RPS27A/GATAD2A/TAF5/ATRIP
Metabolism of nucleotides	Metabolism of nucleotides	Metabolism of nucleotides	81	0.463091	1.85241	0.000120449	0.000760334	0.000439797	5090	tags=49%, list=26%, signal=37%	RRM2/TK1/TYMS/DNPH1/PFAS/RRM1/DTYMK/NUDT1/DHODH/ADA/DCK/DUT/NME1/PNP/ENTPD6/NT5C/UMPS/APRT/ITPA/NUDT9/UPP1/CTPS1/NME2/ADSL/HPRT1/ADK/NME3/DGUOK/DCTPP1/NT5M/AK2/NUDT18/UCK2/NUDT15/NT5E/PAICS/POMP/AMPD3/CTPS2/IMPDH2
Neutrophil degranulation	Neutrophil degranulation	Neutrophil degranulation	343	-0.340502	-1.57183	0.000142184	0.000892888	0.00051647	3710	tags=31%, list=19%, signal=26%	GDI2/ATP6V0A1/CDA/PRCP/NHLRC3/DDX3X/IQGAP1/AGL/DOK3/ARMC8/VCL/CAND1/SIRPB1/ATP11A/GPR84/C3AR1/LAMTOR3/ANPEP/IDH1/ROCK1/COMMD9/PTX3/CPNE3/KCMF1/KCNAB2/LGALS3/TMBIM1/ASAH1/ALDH3B1/PRDX4/CYFIP1/VNN1/B2M/NCSTN/ATP11B/RAB5B/SPTAN1/CKAP4/RAB18/MGST1/SLC2A3/SURF4/CD44/DNAJC3/PLEKHO2/BPI/MAPK1/SLC15A4/RAB7A/RAB3A/JUP/VAT1/C6orf120/ANO6/AP2A2/FTH1/SDCBP/LAMP1/CEP290/SLC44A2/ARSB/CNN2/LAMP2/TNFRSF1B/CREG1/ATP6AP2/DSP/PSAP/RAB6A/GNS/HLA-B/HLA-C/GRN/SCAMP1/GLB1/CYB5R3/SIRPA/FTL/CXCL1/PSEN1/COPB1/TXNDC5/MME/CAT/TICAM2/HGSNAT/MOSPD2/ITGAV/GLIPR1/PLD1/BST2/ALAD/ATP8B4/BST1/TNFAIP6/CTSA/RAB10/CTSC/NFKB1/CD55/FGL2/STOM/OLR1/TIMP2/B4GALT1/SNAP25/QSOX1/CRISPLD2
Class A/1 (Rhodopsin-like receptors)	Class A/1 (Rhodopsin-like receptors)	Class A/1 (Rhodopsin-like receptors)	107	-0.452414	-1.80641	0.000148325	0.000926651	0.000535999	1449	tags=26%, list=7%, signal=24%	OPN3/TAC3/CXCL10/PSAP/AGTR1/CXCL1/LPAR6/EDNRB/S1PR1/PENK/CXCL3/HRH1/CCL2/LPAR1/PLPPR4/CHRM2/CXCL8/CCL20/ACKR3/S1PR2/LHCGR/CCL11/EDNRA/S1PR3/CXCL2/BDKRB1/CXCL12/PTGER2
Mitotic Prophase	Mitotic Prophase	Mitotic Prophase	95	0.440207	1.81401	0.000161558	0.00100414	0.000580824	2044	tags=21%, list=10%, signal=19%	CCNB1/LMNB1/CDK1/NCAPG2/PLK1/CCNB2/TMPO/H2AZ2/SMC4/NUP85/NUP93/NDC1/ENSA/NUP107/NCAPD3/NCAPH2/H2BC26/LPIN2/BANF1/VRK1
Transcription-Coupled Nucleotide Excision Repair (TC-NER)	Transcription-Coupled Nucleotide Excision Repair (TC-NER)	Transcription-Coupled Nucleotide Excision Repair (TC-NER)	76	0.482215	1.90713	0.000173865	0.00107512	0.00062188	5156	tags=50%, list=26%, signal=37%	RFC3/POLD1/LIG1/POLE/POLR2D/POLE2/ERCC1/POLE4/RBX1/RPA3/RPA2/RFC4/POLR2H/RPA1/XAB2/RFC2/PRPF19/POLD2/POLR2J/LIG3/POLR2I/RFC5/XRCC1/POLD4/UBA52/ERCC2/POLR2F/ELL/POLE3/PCNA/PPIE/RPS27A/MNAT1/COPS6/POLR2L/ZNF830/POLR2G/GTF2H3
Response of endothelial cells to shear stress	Response of endothelial cells to shear stress	Response of endothelial cells to shear stress	80	-0.490588	-1.8684	0.000176983	0.00108885	0.000629818	2777	tags=32%, list=14%, signal=28%	MAPKAP1/PRKAR2B/CHUK/ADCY5/GNAS/ITGA5/PIK3CA/GNG12/ADCY7/IKBKG/ADCY9/ITGB3/FN1/GNAQ/CALCRL/ABL1/ADCY3/ITGAV/FYN/NFKBIA/PTPN1/ITGB1/STAT1/NFKB1/KDR/PDE4D
Dual incision in TC-NER	Dual incision in TC-NER	Dual incision in TC-NER	63	0.503638	1.92085	0.000184339	0.00112838	0.000652684	5156	tags=52%, list=26%, signal=39%	RFC3/POLD1/POLE/POLR2D/POLE2/ERCC1/POLE4/RBX1/RPA3/RPA2/RFC4/POLR2H/RPA1/XAB2/RFC2/PRPF19/POLD2/POLR2J/POLR2I/RFC5/POLD4/UBA52/ERCC2/POLR2F/POLE3/PCNA/PPIE/RPS27A/MNAT1/POLR2L/ZNF830/POLR2G/GTF2H3
Interleukin-20 family signaling	Interleukin-20 family signaling	Interleukin-20 family signaling	15	-0.768103	-2.02557	0.000198657	0.00120991	0.000699846	3508	tags=73%, list=18%, signal=60%	JAK3/STAT5A/PTPN11/IL10RB/JAK1/STAT4/STAT3/STAT2/JAK2/SOCS3/STAT1
Binding and Uptake of Ligands by Scavenger Receptors	Binding and Uptake of Ligands by Scavenger Receptors	Binding and Uptake of Ligands by Scavenger Receptors	26	-0.668596	-2.0214	0.000217674	0.0013191	0.000763003	2535	tags=50%, list=13%, signal=44%	COLEC11/MSR1/SCARF1/HPX/FTH1/FTL/COL4A1/SSC5D/COL1A1/SPARC/COL3A1/MASP1/COL1A2
Ion channel transport	Ion channel transport	Ion channel transport	123	-0.430172	-1.75366	0.000226864	0.00136796	0.000791261	3682	tags=34%, list=19%, signal=28%	ATP6V0A1/CAMK2B/TRPA1/ANO1/ATP10D/ATP11A/TRPC1/ATP8B2/ATP7B/TRPV1/NALCN/TRPM7/TRPC3/ATP6V1A/ATP11B/ATP2A2/ASIC1/CLCN6/TPCN2/SGK3/ANO6/ATP2B4/ATP6V1C1/RAF1/UBC/ATP6V0E1/ATP10A/ASIC2/ATP2C1/FXYD1/CAMK2A/ATP11C/CAMK2D/TRPC5/ATP8B1/BEST1/ATP8B4/ANO4/TRPC6/ATP2B1/ANO10/STOM
Signaling by PDGF	Signaling by PDGF	Signaling by PDGF	48	-0.56208	-1.94351	0.000230198	0.00138082	0.000798701	2819	tags=44%, list=14%, signal=38%	CRK/STAT5A/PTPN12/SOS1/PTPN11/PIK3CA/PDGFRA/COL6A2/COL6A3/STAT3/COL4A1/COL6A1/PDGFRB/THBS2/STAT1/THBS1/COL5A1/COL5A3/COL5A2/PDGFD/COL3A1
Sensory Perception	Sensory Perception	Sensory Perception	116	-0.437132	-1.76742	0.000231276	0.00138082	0.000798701	2284	tags=25%, list=12%, signal=22%	SPTAN1/EPB41L3/HSPG2/CAPZA1/RAB3A/TRIOBP/KCNJ2/GPC1/LRP10/EPS8/RBP1/CYP4V2/CAPZB/CASK/RETSAT/GPC5/LDLR/GNAL/ADCY3/SDC2/TMIE/SCN2B/SCN2A/ATP2B1/AKR1C3/GPC6/SCN9A/SNAP25/AKR1C1
Chondroitin sulfate/dermatan sulfate metabolism	Chondroitin sulfate/dermatan sulfate metabolism	Chondroitin sulfate/dermatan sulfate metabolism	44	-0.579436	-1.96641	0.000253421	0.00150562	0.00087089	2584	tags=41%, list=13%, signal=36%	UST/CHST15/CHSY1/HSPG2/UXS1/B3GAT2/ARSB/CHPF/GPC1/CSGALNACT2/HEXA/GPC5/SDC2/CSGALNACT1/BGN/GPC6/DSEL/DCN
MET promotes cell motility	MET promotes cell motility	MET promotes cell motility	38	-0.612869	-2.01589	0.00025528	0.00150927	0.000872999	1145	tags=34%, list=6%, signal=32%	FN1/LAMB1/LAMA2/COL24A1/LAMB2/ITGB1/LAMA4/COL5A1/COL5A3/COL1A1/COL5A2/COL3A1/COL1A2
Negative regulation of the PI3K/AKT network	Negative regulation of the PI3K/AKT network	Negative regulation of the PI3K/AKT network	83	-0.478402	-1.83304	0.000259152	0.00152472	0.000881939	3435	tags=36%, list=18%, signal=30%	EGFR/FGF5/THEM4/ERBB2/FGFR1/FRS2/PTPN11/PIP5K1A/NTF3/NTRK3/AKT3/IER3/PIK3CA/PDGFRA/PIP4K2A/MAPK1/GAB1/GAB2/IRAK4/IRS1/BDNF/PPP2R5C/KIT/FYN/PDGFRB/FGF2/EREG/FGF7/IL33/FGF10
G alpha (i) signalling events	G alpha (i) signalling events	G alpha (i) signalling events	152	-0.402983	-1.69198	0.000267697	0.00156738	0.000906615	2672	tags=27%, list=14%, signal=23%	ANXA1/PRKAR2B/PTGDR2/RGS11/CXCL5/ADCY5/PDE4C/GNAS/GNG12/MAPK1/ADCY7/ADCY9/OPN3/PLCB1/CXCL10/PSAP/GNAQ/CAMK2A/CXCL1/RGS5/PDE1A/CAMK2D/GNAL/ADCY3/PENK/CXCL3/LPAR1/PLA2G4A/CHRM2/PDE4B/CXCL8/PPP3CC/CCL20/ACKR3/S1PR2/S1PR3/CXCL2/PDE4D/BDKRB1/CXCL12/GABBR2
APC-Cdc20 mediated degradation of Nek2A	APC-Cdc20 mediated degradation of Nek2A	APC-Cdc20 mediated degradation of Nek2A	26	0.634967	1.99279	0.000305672	0.00177803	0.00102846	1397	tags=31%, list=7%, signal=29%	CDC20/UBE2C/MAD2L1/BUB1B/NEK2/UBE2S/BUB3/ANAPC11
Transcriptional Regulation by E2F6	Transcriptional Regulation by E2F6	Transcriptional Regulation by E2F6	34	0.58194	1.94846	0.000306607	0.00177803	0.00102846	3154	tags=35%, list=16%, signal=30%	RRM2/E2F1/EZH2/BRCA1/CBX5/APAF1/PCGF2/EED/CDC7/RAD51/EHMT2/UXT
O-linked glycosylation	O-linked glycosylation	O-linked glycosylation	81	-0.480206	-1.83287	0.000311252	0.00179637	0.00103907	2494	tags=31%, list=13%, signal=27%	B3GNT9/MUC20/GALNT1/B3GNT8/ADAMTS5/ST3GAL4/MUC1/GALNT2/GALNT16/SSPOP/THSD4/GALNT12/B3GNT5/ADAMTS9/ST3GAL1/GALNT5/THBS2/ADAMTS6/ADAMTS15/ADAMTS2/THBS1/ADAMTS1/SPON1/GALNT15/ADAMTS8
Chondroitin sulfate biosynthesis	Chondroitin sulfate biosynthesis	Chondroitin sulfate biosynthesis	15	-0.757319	-1.99714	0.000323649	0.00185907	0.00107533	2479	tags=47%, list=13%, signal=41%	CHST15/CHSY1/CHPF/CSGALNACT2/CSGALNACT1/BGN/DCN
Inactivation of APC/C via direct inhibition of the APC/C complex	Inactivation of APC/C via direct inhibition of the APC/C complex	Inactivation of APC/C via direct inhibition of the APC/C complex	21	0.678198	2.01422	0.000351598	0.00200064	0.00115722	1397	tags=33%, list=7%, signal=31%	CDC20/UBE2C/MAD2L1/BUB1B/UBE2S/BUB3/ANAPC11
Inhibition of the proteolytic activity of APC/C required for the onset of anaphase by mitotic spindle checkpoint components	Inhibition of the proteolytic activity of APC/C required for the onset of anaphase by mitotic spindle checkpoint components	Inhibition of the proteolytic activity of APC/C required for the onset of anaphase by mitotic spindle checkpoint components	21	0.678198	2.01422	0.000351598	0.00200064	0.00115722	1397	tags=33%, list=7%, signal=31%	CDC20/UBE2C/MAD2L1/BUB1B/UBE2S/BUB3/ANAPC11
Recognition of DNA damage by PCNA-containing replication complex	Recognition of DNA damage by PCNA-containing replication complex	Recognition of DNA damage by PCNA-containing replication complex	30	0.606956	1.97308	0.000369951	0.00209524	0.00121194	1998	tags=50%, list=10%, signal=45%	RFC3/POLD1/DTL/POLE/POLE2/USP1/POLE4/RBX1/RPA3/RPA2/RFC4/RPA1/RFC2/POLD2/RFC5
Fanconi Anemia Pathway	Fanconi Anemia Pathway	Fanconi Anemia Pathway	36	0.57987	1.96641	0.000373782	0.002102	0.00121585	5043	tags=69%, list=26%, signal=52%	FANCI/FANCD2/FANCG/FANCA/UBE2T/USP1/ERCC1/RPA3/RPA2/MUS81/DCLRE1B/EME1/RPA1/FANCM/FANCC/FANCF/UBA52/FAAP100/FAAP20/SLX4/RPS27A/ATRIP/FANCB/FANCE/DCLRE1A
Cross-presentation of soluble exogenous antigens (endosomes)	Cross-presentation of soluble exogenous antigens (endosomes)	Cross-presentation of soluble exogenous antigens (endosomes)	38	0.564968	1.93967	0.000374614	0.002102	0.00121585	6678	tags=63%, list=34%, signal=42%	ADRM1/SEM1/PSMB6/PSMC5/PSMB5/PSMB3/PSMD3/PSMA7/PSMC3/MRC2/PSMB10/PSMD14/PSMB7/PSMB1/PSMB4/PSMA4/PSMC6/PSME1/PSMD13/PSMC4/PSMA2/PSMD2/PSMA5/PSMC1
Condensation of Prophase Chromosomes	Condensation of Prophase Chromosomes	Condensation of Prophase Chromosomes	28	0.620345	1.98333	0.000389594	0.00217598	0.00125864	1788	tags=32%, list=9%, signal=29%	CCNB1/CDK1/NCAPG2/PLK1/H2AZ2/SMC4/NCAPD3/NCAPH2/H2BC26
RNA Polymerase II Transcription Termination	RNA Polymerase II Transcription Termination	RNA Polymerase II Transcription Termination	66	0.473962	1.82446	0.000394926	0.00219565	0.00127002	5559	tags=53%, list=28%, signal=38%	SNRPF/SNRPG/DDX39A/MAGOHB/EIF4A3/SNRPE/U2AF2/RBM8A/SNRPB/SRSF9/MAGOH/PABPN1/CSTF2T/CHTOP/SLBP/CPSF4/U2AF1/RNPS1/SRSF1/ZNF473/THOC3/SRSF4/THOC6/SRSF3/LSM10/ALYREF/SNRPD3/LSM11/SARNP/SRSF7/WDR33/DDX39B/CSTF3/SRSF2/U2AF1L4
Phosphorylation of the APC/C	Phosphorylation of the APC/C	Phosphorylation of the APC/C	20	0.671646	1.97146	0.000405212	0.00224254	0.00129715	1397	tags=30%, list=7%, signal=28%	CCNB1/UBE2C/CDK1/PLK1/UBE2S/ANAPC11
COPI-dependent Golgi-to-ER retrograde traffic	COPI-dependent Golgi-to-ER retrograde traffic	COPI-dependent Golgi-to-ER retrograde traffic	84	0.447283	1.80212	0.000412147	0.00227056	0.00131335	409	tags=17%, list=2%, signal=16%	KIF2C/KIFC1/KIF22/KIF20A/RACGAP1/KIF4A/KIF15/KIF11/KIF18B/TUBB4B/CENPE/KIF23/KIF20B/KIF18A
MyD88-independent TLR4 cascade	MyD88-independent TLR4 cascade	MyD88-independent TLR4 cascade	103	-0.439243	-1.74475	0.000424549	0.00231781	0.00134068	3238	tags=34%, list=17%, signal=29%	UBE2V1/MAP3K7/IRAK2/NKIRAS2/N4BP1/TAB2/ATF2/MEF2A/PTPN11/CHUK/MAPK11/UBE2D3/DUSP3/FBXW11/ALPK1/FOS/MEF2C/MAPK1/TIFA/IKBKG/UBC/BIRC2/MAPK10/RIPK2/MAPK9/TRAF3/TBK1/MAP3K8/TICAM2/IRF7/NFKB2/NFKBIA/BIRC3/NFKB1/OPTN
TRIF (TICAM1)-mediated TLR4 signaling	TRIF (TICAM1)-mediated TLR4 signaling	TRIF (TICAM1)-mediated TLR4 signaling	103	-0.439243	-1.74475	0.000424549	0.00231781	0.00134068	3238	tags=34%, list=17%, signal=29%	UBE2V1/MAP3K7/IRAK2/NKIRAS2/N4BP1/TAB2/ATF2/MEF2A/PTPN11/CHUK/MAPK11/UBE2D3/DUSP3/FBXW11/ALPK1/FOS/MEF2C/MAPK1/TIFA/IKBKG/UBC/BIRC2/MAPK10/RIPK2/MAPK9/TRAF3/TBK1/MAP3K8/TICAM2/IRF7/NFKB2/NFKBIA/BIRC3/NFKB1/OPTN
Global Genome Nucleotide Excision Repair (GG-NER)	Global Genome Nucleotide Excision Repair (GG-NER)	Global Genome Nucleotide Excision Repair (GG-NER)	84	0.44514	1.79349	0.000428309	0.00232785	0.00134649	4760	tags=43%, list=24%, signal=33%	RFC3/POLD1/LIG1/POLE/PARP2/POLE2/ERCC1/POLE4/RBX1/RPA3/RPA2/RFC4/INO80B/RPA1/RFC2/POLD2/LIG3/RFC5/CHD1L/XRCC1/ACTL6A/INO80E/POLD4/INO80C/UBA52/ERCC2/RAD23A/UBE2I/POLE3/DDB2/PCNA/RPS27A/MNAT1/SUMO2/TFPT/COPS6
PI5P, PP2A and IER3 Regulate PI3K/AKT Signaling	PI5P, PP2A and IER3 Regulate PI3K/AKT Signaling	PI5P, PP2A and IER3 Regulate PI3K/AKT Signaling	76	-0.482092	-1.81979	0.000434752	0.00235232	0.00136064	3435	tags=37%, list=18%, signal=30%	EGFR/FGF5/ERBB2/FGFR1/FRS2/PTPN11/PIP5K1A/NTF3/NTRK3/IER3/PIK3CA/PDGFRA/PIP4K2A/MAPK1/GAB1/GAB2/IRAK4/IRS1/BDNF/PPP2R5C/KIT/FYN/PDGFRB/FGF2/EREG/FGF7/IL33/FGF10
Cellular responses to mechanical stimuli	Cellular responses to mechanical stimuli	Cellular responses to mechanical stimuli	89	-0.457132	-1.77361	0.000463647	0.00249751	0.00144463	2777	tags=35%, list=14%, signal=30%	ADM/CACNB1/VCL/GNB4/MAPKAP1/PRKAR2B/CHUK/ADCY5/GNAS/HSPG2/ITGA5/PIK3CA/GNG12/ADCY7/IKBKG/ADCY9/ITGB3/FN1/GNAQ/CALCRL/ABL1/ADCY3/ITGAV/FYN/NFKBIA/PTPN1/ITGB1/STAT1/NFKB1/KDR/PDE4D
TP53 Regulates Transcription of Genes Involved in G2 Cell Cycle Arrest	TP53 Regulates Transcription of Genes Involved in G2 Cell Cycle Arrest	TP53 Regulates Transcription of Genes Involved in G2 Cell Cycle Arrest	17	0.712738	2.0031	0.000476834	0.00255718	0.00147914	207	tags=24%, list=1%, signal=23%	CCNB1/CDK1/AURKA/CDC25C
CDK-mediated phosphorylation and removal of Cdc6	CDK-mediated phosphorylation and removal of Cdc6	CDK-mediated phosphorylation and removal of Cdc6	59	0.488273	1.83937	0.000482592	0.00257666	0.00149041	6500	tags=61%, list=33%, signal=41%	UBE2C/CCNA2/CDC6/UBE2S/CCNE1/ADRM1/SEM1/ANAPC11/CDK2/PSMB6/FZR1/CCNE2/PSMC5/PSMB5/PSMB3/PSMD3/PSMA7/UBA52/PSMC3/PSMD14/RPS27A/ANAPC2/PSMB7/PSMB1/ANAPC15/PSMB4/CDC26/PSMA4/PSMC6/ANAPC7/PSMD13/PSMC4/UBB/PSMA2/PSMD2/PSMA5
Toll Like Receptor 3 (TLR3) Cascade	Toll Like Receptor 3 (TLR3) Cascade	Toll Like Receptor 3 (TLR3) Cascade	101	-0.439589	-1.73996	0.000493407	0.00262285	0.00151712	3238	tags=34%, list=17%, signal=28%	UBE2V1/MAP3K7/IRAK2/NKIRAS2/N4BP1/TAB2/ATF2/MEF2A/CHUK/MAPK11/UBE2D3/DUSP3/FBXW11/ALPK1/FOS/MEF2C/MAPK1/TIFA/IKBKG/UBC/BIRC2/MAPK10/RIPK2/MAPK9/TRAF3/TBK1/MAP3K8/IRF7/NFKB2/NFKBIA/TLR3/BIRC3/NFKB1/OPTN
Netrin-1 signaling	Netrin-1 signaling	Netrin-1 signaling	35	-0.601904	-1.94462	0.000496023	0.00262524	0.00151851	3028	tags=49%, list=15%, signal=41%	DOCK1/TRPC1/TRPC3/PTPN11/TRIO/SIAH2/MYO10/PITPNA/NEO1/RGMB/TRPC5/ROBO1/FYN/SLIT3/ABLIM3/TRPC6/NTN4
SCF-beta-TrCP mediated degradation of Emi1	SCF-beta-TrCP mediated degradation of Emi1	SCF-beta-TrCP mediated degradation of Emi1	42	0.535928	1.88083	0.000535141	0.00281996	0.00163114	6678	tags=64%, list=34%, signal=42%	CDC20/FBXO5/ADRM1/SEM1/PSMB6/FZR1/PSMC5/PSMB5/PSMB3/PSMD3/PSMA7/UBA52/PSMC3/PSMD14/RPS27A/PSMB7/PSMB1/PSMB4/PSMA4/PSMC6/PSMD13/PSMC4/UBB/PSMA2/PSMD2/PSMA5/PSMC1
G1/S DNA Damage Checkpoints	G1/S DNA Damage Checkpoints	G1/S DNA Damage Checkpoints	53	0.495607	1.82802	0.000544279	0.0028557	0.00165181	6678	tags=66%, list=34%, signal=44%	CCNA2/CCNE1/ADRM1/SEM1/CHEK2/CDC25A/CDKN2A/CDK2/PSMB6/CCNE2/PSMC5/MDM2/PSMB5/PSMB3/PSMD3/PSMA7/UBA52/PSMC3/PSMD14/RPS27A/CDKN1B/PSMB7/PSMB1/ZNF385A/PSMB4/PSMA4/PSMC6/PSMD13/PSMC4/UBB/PSMA2/MDM4/PSMD2/PSMA5/PSMC1
tRNA processing in the mitochondrion	tRNA processing in the mitochondrion	tRNA processing in the mitochondrion	41	0.541266	1.88941	0.000556495	0.00290721	0.00168161	2057	tags=32%, list=11%, signal=28%	MT-RNR1/MT-TE/MT-TC/MT-TA/MT-TS1/MT-ND3/MT-TL2/MT-TS2/MT-TY/MT-TT/MT-TR/MT-TW/MT-TN
Dual Incision in GG-NER	Dual Incision in GG-NER	Dual Incision in GG-NER	41	0.539249	1.88237	0.000645535	0.00335789	0.00194229	4453	tags=56%, list=23%, signal=43%	RFC3/POLD1/POLE/PARP2/POLE2/ERCC1/POLE4/RBX1/RPA3/RPA2/RFC4/RPA1/RFC2/POLD2/RFC5/CHD1L/POLD4/UBA52/ERCC2/POLE3/DDB2/PCNA/RPS27A
Diseases of signal transduction by growth factor receptors and second messengers	Diseases of signal transduction by growth factor receptors and second messengers	Diseases of signal transduction by growth factor receptors and second messengers	385	-0.314979	-1.46995	0.000684045	0.003543	0.00204937	3644	tags=28%, list=19%, signal=23%	ZFYVE9/IQGAP1/CAMK2B/MYC/POLR2B/VCL/EGFR/FGF5/BIRC6/MAML2/KRAS/BRAF/MARK3/FZD6/CUX1/RNF213/APC/BCL2L11/ERBB2/ZMYM2/KDM7A/FGFR1/TNKS2/MAPKAP1/BRAP/STAT5A/SHC1/NCBP1/FOXO3/FRS2/PTPN12/CLTC/KIF5B/SOS1/CLIP1/PTPN11/CHUK/NCSTN/NR4A1/GOLGB1/NTF3/BCL2A1/FZD8/AP3B1/GCC2/NTRK3/CLCN6/AKT3/TFG/YES1/TBL1X/PIK3CA/GOLGA4/PDGFRA/SHOC2/SQSTM1/MAPK1/SEL1L/GAB1/GAB2/DUSP10/RAF1/UBC/IRS1/PPP1CB/SHH/HDAC4/ITGB3/WDR48/ADAM17/TGFBR2/JAG1/OS9/MAPK9/CDKN1A/STAT3/EIF2AK3/DUSP8/SEC31A/BDNF/FN1/TGFBR1/CAMK2A/PPP2R5C/ERBIN/QKI/KIT/PSEN1/SMAD3/KSR1/CAMK2D/HEY1/PIM1/JAK2/KREMEN1/TPM4/FYN/ERLEC1/PDGFRB/FGF2/MAMLD1/EREG/ARRB1/STAT1/FGF7/KDR/FGF10
Hemostasis	Hemostasis	Hemostasis	422	-0.310372	-1.46048	0.000692429	0.00357117	0.00206566	2094	tags=20%, list=11%, signal=18%	GNAS/MFN1/YES1/ITGA5/CD44/CAPZA1/PIK3CA/GNG12/MAPK1/SLC8A1/KIF16B/TIMP1/LAMP2/ATP2B4/GPC1/TMX3/RAF1/MAFG/ITGB3/ABHD12/MGLL/PSAP/CD99L2/CAPZB/FN1/GNAQ/ENDOD1/CDC37L1/SIRPA/CD74/PPP2R5C/ABL1/GAS6/KIFAP3/PDE1A/GNA12/SELENOP/SRGN/F10/JAK2/PCDH7/EHD2/ITGAV/PRKG2/DOCK11/SDC2/FYN/LHFPL2/TGFB2/KIF26B/PLA2G4A/TGFB3/IRAG1/TEK/TFPI/CALU/PTPN1/ARRB1/ISLR/ITGB1/ZFPM2/MERTK/LGALS3BP/TRPC6/ATP2B1/PDE10A/SERPING1/ANGPT1/SLC7A11/PDPN/CABLES1/PDE5A/OLR1/SLC7A5/THBS1/CAV1/SERPINB2/TIMP3/RHOB/CLU/COL1A1/SPARC/QSOX1/COL1A2
p53-Dependent G1 DNA Damage Response	p53-Dependent G1 DNA Damage Response	p53-Dependent G1 DNA Damage Response	51	0.497343	1.81951	0.000725328	0.00370927	0.00214554	6678	tags=67%, list=34%, signal=44%	CCNA2/CCNE1/ADRM1/SEM1/CHEK2/CDKN2A/CDK2/PSMB6/CCNE2/PSMC5/MDM2/PSMB5/PSMB3/PSMD3/PSMA7/UBA52/PSMC3/PSMD14/RPS27A/CDKN1B/PSMB7/PSMB1/ZNF385A/PSMB4/PSMA4/PSMC6/PSMD13/PSMC4/UBB/PSMA2/MDM4/PSMD2/PSMA5/PSMC1
p53-Dependent G1/S DNA damage checkpoint	p53-Dependent G1/S DNA damage checkpoint	p53-Dependent G1/S DNA damage checkpoint	51	0.497343	1.81951	0.000725328	0.00370927	0.00214554	6678	tags=67%, list=34%, signal=44%	CCNA2/CCNE1/ADRM1/SEM1/CHEK2/CDKN2A/CDK2/PSMB6/CCNE2/PSMC5/MDM2/PSMB5/PSMB3/PSMD3/PSMA7/UBA52/PSMC3/PSMD14/RPS27A/CDKN1B/PSMB7/PSMB1/ZNF385A/PSMB4/PSMA4/PSMC6/PSMD13/PSMC4/UBB/PSMA2/MDM4/PSMD2/PSMA5/PSMC1
Phospholipid metabolism	Phospholipid metabolism	Phospholipid metabolism	172	-0.379149	-1.61897	0.00076546	0.00389806	0.00225474	5300	tags=46%, list=27%, signal=34%	PIK3CD/GPAT3/PIK3R3/PLA2G6/MIGA1/SBF2/MTMR4/PTPN13/TMEM86B/PI4KA/DDHD2/DGAT2/CEPT1/LPGAT1/CSNK2A2/LCLAT1/CSNK2A1/PIP4K2C/AGPAT3/LPCAT3/MTM1/PIK3C3/OCRL/PISD/PLB1/DDHD1/GDPD3/PIK3R4/PIKFYVE/GNPAT/PTDSS1/SLC44A3/SYNJ1/CPNE3/MTMR10/ARF1/SLC44A1/MBOAT7/PITPNM3/LPIN3/PCYT1A/RAB4A/PIP5K1A/PI4KB/MTMR9/MTMR1/LPIN1/INPP5F/AGPAT1/PIK3CA/PIP4K2A/ABHD4/GDPD5/PLEKHA5/PIK3C2A/SLC44A2/SELENOI/OSBPL8/LPCAT2/SACM1L/MGLL/PITPNB/PLD3/PLA2R1/PLEKHA6/GDE1/PLEKHA1/GPAM/GPCPD1/PLA2G12A/AGPAT4/PNPLA8/PLD1/MTMR2/MFSD2A/PLA2G4A/MBOAT2/OSBPL10/TNFAIP8
EGR2 and SOX10-mediated initiation of Schwann cell myelination	EGR2 and SOX10-mediated initiation of Schwann cell myelination	EGR2 and SOX10-mediated initiation of Schwann cell myelination	24	-0.652736	-1.9355	0.000804987	0.00407998	0.00235997	2188	tags=46%, list=11%, signal=41%	TEAD1/NAB1/CYP51A1/HMGCR/SCD5/LAMB1/MBP/LAMA2/SREBF2/ADGRG6/PMP22
DNA Damage Bypass	DNA Damage Bypass	DNA Damage Bypass	46	0.507734	1.81691	0.000807918	0.00407998	0.00235997	1998	tags=37%, list=10%, signal=33%	PCLAF/RFC3/POLD1/DTL/POLE/ISG15/POLE2/USP1/POLE4/RBX1/RPA3/RPA2/RFC4/RPA1/RFC2/POLD2/RFC5
SCF(Skp2)-mediated degradation of p27/p21	SCF(Skp2)-mediated degradation of p27/p21	SCF(Skp2)-mediated degradation of p27/p21	48	0.505874	1.82617	0.00081167	0.00408193	0.00236109	6678	tags=67%, list=34%, signal=44%	CCNA2/CKS1B/CCNE1/ADRM1/SEM1/CDK2/PSMB6/CCNE2/PSMC5/PSMB5/PSMB3/CCND1/PSMD3/PSMA7/UBA52/PSMC3/PSMD14/RPS27A/CDK4/CDKN1B/PSMB7/PSMB1/PSMB4/PSMA4/PSMC6/PSMD13/PSMC4/UBB/PSMA2/PSMD2/PSMA5/PSMC1
Polymerase switching on the C-strand of the telomere	Polymerase switching on the C-strand of the telomere	Polymerase switching on the C-strand of the telomere	26	0.614771	1.92941	0.000841261	0.00421326	0.00243706	4583	tags=65%, list=23%, signal=50%	CHTF18/RFC3/POLD1/PRIM1/DSCC1/POLA1/RFC4/RFC2/POLD2/RFC5/POLD4/POLA2/STN1/CHTF8/ACD/PCNA/TEN1
Diseases associated with glycosaminoglycan metabolism	Diseases associated with glycosaminoglycan metabolism	Diseases associated with glycosaminoglycan metabolism	32	-0.603591	-1.91342	0.000903359	0.00450564	0.00260618	2148	tags=44%, list=11%, signal=39%	CHSY1/HSPG2/PAPSS2/GPC1/HEXA/GPC5/EXT1/SDC2/BGN/GPC6/LUM/B4GALT1/DCN/FMOD
Formation of the ternary complex, and subsequently, the 43S complex	Formation of the ternary complex, and subsequently, the 43S complex	Formation of the ternary complex, and subsequently, the 43S complex	50	0.498081	1.81403	0.000926952	0.00460437	0.00266329	5007	tags=50%, list=26%, signal=37%	RPS21/RPS16/RPS25/RPS27/RPS11/RPS3/RPS15/RPS28/RPS13/RPS18/RPS14/RPS19/RPS9/EIF3C/FAU/RPS15A/RPS8/RPS5/RPS27A/RPS2/RPS12/RPS27L/EIF3K/EIF3G/RPS29
APC/C:Cdc20 mediated degradation of Cyclin B	APC/C:Cdc20 mediated degradation of Cyclin B	APC/C:Cdc20 mediated degradation of Cyclin B	24	0.616815	1.89731	0.00103037	0.0050972	0.00294835	608	tags=21%, list=3%, signal=20%	CDC20/CCNB1/UBE2C/CDK1/UBE2S
COPII-mediated vesicle transport	COPII-mediated vesicle transport	COPII-mediated vesicle transport	63	-0.491733	-1.79352	0.00103765	0.00511235	0.00295712	3298	tags=37%, list=17%, signal=30%	SEC24B/SCFD1/F8/NSF/TFG/SEC22C/ANKRD28/NAPB/TBC1D20/GOLGA2/SEC23IP/USO1/SEC31A/LMAN1/SEC24A/TMED2/SEC16B/MCFD2/SEC23A/GOSR2/SEC24D/CTSC/SEC22B
Assembly of collagen fibrils and other multimeric structures	Assembly of collagen fibrils and other multimeric structures	Assembly of collagen fibrils and other multimeric structures	47	-0.53188	-1.83111	0.00111671	0.00547959	0.00316954	1733	tags=38%, list=9%, signal=35%	COL6A2/COL15A1/BMP1/COL6A3/DST/LOXL2/COL4A1/COL6A1/COL24A1/LOX/COL14A1/COL5A1/COL5A3/PCOLCE/COL1A1/COL5A2/COL3A1/COL1A2
Growth hormone receptor signaling	Growth hormone receptor signaling	Growth hormone receptor signaling	19	-0.683758	-1.91608	0.00113171	0.00553079	0.00319915	1831	tags=58%, list=9%, signal=53%	STAT5A/MAPK1/IRS1/ADAM17/STAT3/JAK2/SOCS1/GHR/PTPN1/SOCS3/STAT1
Interleukin-2 family signaling	Interleukin-2 family signaling	Interleukin-2 family signaling	26	-0.62722	-1.89631	0.00115579	0.00553891	0.00320385	3508	tags=58%, list=18%, signal=47%	JAK3/SOS2/STAT5A/SHC1/SOS1/IL15RA/JAK1/IL15/PIK3CA/STAT4/GAB2/STAT3/JAK2/LGALS9/STAT1
Transcriptional Regulation by NPAS4	Transcriptional Regulation by NPAS4	Transcriptional Regulation by NPAS4	29	-0.609353	-1.88879	0.00114913	0.00553891	0.00320385	2443	tags=31%, list=12%, signal=27%	KCNIP3/FOS/MAPK1/ARNT/NR3C1/BDNF/MAGED1/GEM/IQSEC3
Nuclear Pore Complex (NPC) Disassembly	Nuclear Pore Complex (NPC) Disassembly	Nuclear Pore Complex (NPC) Disassembly	35	0.552422	1.86208	0.00114113	0.00553891	0.00320385	1403	tags=20%, list=7%, signal=19%	CCNB1/CDK1/CCNB2/NUP85/NUP93/NDC1/NUP107
Constitutive Signaling by Aberrant PI3K in Cancer	Constitutive Signaling by Aberrant PI3K in Cancer	Constitutive Signaling by Aberrant PI3K in Cancer	51	-0.518261	-1.81383	0.00114523	0.00553891	0.00320385	3435	tags=41%, list=18%, signal=34%	EGFR/FGF5/ERBB2/FGFR1/FRS2/PTPN11/NTF3/NTRK3/PIK3CA/PDGFRA/GAB1/GAB2/IRS1/BDNF/KIT/FYN/PDGFRB/FGF2/EREG/FGF7/FGF10
Toll Like Receptor 4 (TLR4) Cascade	Toll Like Receptor 4 (TLR4) Cascade	Toll Like Receptor 4 (TLR4) Cascade	126	-0.400998	-1.64127	0.00115622	0.00553891	0.00320385	3238	tags=32%, list=17%, signal=27%	UBE2V1/MAP3K7/IRAK2/NKIRAS2/N4BP1/TAB2/MAP3K1/ATF2/MEF2A/PTPN4/PTPN11/CHUK/MAPK11/UBE2D3/DUSP3/FBXW11/ALPK1/FOS/BPI/MEF2C/MAPK1/TIFA/IKBKG/UBC/IRAK4/BIRC2/MAPK10/RIPK2/MAPK9/TRAF3/TBK1/MAP3K8/TICAM2/IRF7/NFKB2/NFKBIA/SOCS1/BIRC3/NFKB1/OPTN
Neurotransmitter release cycle	Neurotransmitter release cycle	Neurotransmitter release cycle	35	-0.579028	-1.87071	0.00119413	0.00569797	0.00329585	3168	tags=40%, list=16%, signal=34%	SLC22A1/STXBP1/NAAA/GLS/PPFIA1/RAB3A/ABAT/SLC38A2/CASK/RIMS1/LIN7A/ARL6IP5/MAOA/SNAP25
Synthesis of bile acids and bile salts	Synthesis of bile acids and bile salts	Synthesis of bile acids and bile salts	24	-0.636755	-1.88812	0.00129172	0.00613949	0.00355124	2663	tags=42%, list=14%, signal=36%	HSD17B4/NCOA1/OSBP/NCOA2/OSBPL9/CH25H/ACOX2/AKR1C3/AKR1C2/AKR1C1
Cargo concentration in the ER	Cargo concentration in the ER	Cargo concentration in the ER	27	-0.617558	-1.88361	0.00134038	0.00627626	0.00363035	1141	tags=44%, list=6%, signal=42%	SEC24B/F8/MIA3/LMAN1/SEC24A/TMED2/MCFD2/SEC23A/GOSR2/SEC24D/CTSC/SEC22B
Cristae formation	Cristae formation	Cristae formation	33	0.556387	1.84959	0.00133348	0.00627626	0.00363035	4399	tags=52%, list=22%, signal=40%	ATP5MF/ATP5MC1/ATP5F1D/ATP5PD/ATP5MK/CHCHD6/MICOS13/ATP5PF/ATP5ME/MTX1/APOO/ATP5F1E/DMAC2L/ATP5MC3/ATP5MJ/MICOS10/MTX2
APC/C:Cdc20 mediated degradation of Securin	APC/C:Cdc20 mediated degradation of Securin	APC/C:Cdc20 mediated degradation of Securin	55	0.471484	1.75196	0.00134121	0.00627626	0.00363035	6500	tags=58%, list=33%, signal=39%	CDC20/UBE2C/PTTG1/UBE2S/ADRM1/SEM1/ANAPC11/PSMB6/PSMC5/PSMB5/PSMB3/PSMD3/PSMA7/UBA52/PSMC3/PSMD14/RPS27A/ANAPC2/PSMB7/PSMB1/ANAPC15/PSMB4/CDC26/PSMA4/PSMC6/ANAPC7/PSMD13/PSMC4/UBB/PSMA2/PSMD2/PSMA5
Metabolism of steroids	Metabolism of steroids	Metabolism of steroids	119	-0.406056	-1.64763	0.00133084	0.00627626	0.00363035	3456	tags=34%, list=18%, signal=28%	PLPP6/ELOVL6/SEC24B/MBTPS2/MSMO1/SRD5A1/CYP2R1/ACACA/HSD17B4/MBTPS1/NFYB/STAR/NCOA1/OSBP/SQLE/TBL1X/NCOA2/OSBPL9/STARD5/HMGCS1/INSIG2/HSD17B14/HELZ2/STS/CYP51A1/HMGCR/CH25H/LGMN/SEC24A/SREBF2/GPAM/SEC23A/SC5D/LSS/ACOX2/SEC24D/INSIG1/AKR1C3/AKR1C2/AKR1C1
NFE2L2 regulating anti-oxidant/detoxification enzymes	NFE2L2 regulating anti-oxidant/detoxification enzymes	NFE2L2 regulating anti-oxidant/detoxification enzymes	17	-0.696892	-1.8988	0.00140441	0.00654673	0.0037868	4481	tags=65%, list=23%, signal=50%	BACH1/TXN/SOD3/SRXN1/NQO1/HMOX1/GCLC/GCLM/NFE2L2/TXNRD1/SLC7A11
Phase I - Functionalization of compounds	Phase I - Functionalization of compounds	Phase I - Functionalization of compounds	56	-0.501137	-1.78562	0.00144241	0.00669809	0.00387435	1523	tags=29%, list=8%, signal=26%	NCOA2/MTARC1/CYP3A7/CYP51A1/ARNT/FMO3/CYP4V2/ADH5/CYB5R3/CES1/CYP1B1/PTGIS/MAOA/PTGS1/FMO2/ADH1B
NPAS4 regulates expression of target genes	NPAS4 regulates expression of target genes	NPAS4 regulates expression of target genes	17	-0.695307	-1.89448	0.00146135	0.00676014	0.00391024	1975	tags=41%, list=10%, signal=37%	FOS/MAPK1/ARNT/BDNF/MAGED1/GEM/IQSEC3
Termination of translesion DNA synthesis	Termination of translesion DNA synthesis	Termination of translesion DNA synthesis	31	0.5658	1.85212	0.0014842	0.00681397	0.00394138	1998	tags=45%, list=10%, signal=41%	PCLAF/RFC3/POLD1/POLE/ISG15/POLE2/POLE4/RPA3/RPA2/RFC4/RPA1/RFC2/POLD2/RFC5
Rab regulation of trafficking	Rab regulation of trafficking	Rab regulation of trafficking	117	-0.406776	-1.6464	0.00148423	0.00681397	0.00394138	3931	tags=37%, list=20%, signal=30%	RABGAP1/RABEP1/GAPVD1/RAB9A/RAB3IL1/GDI2/RGP1/ANKRD27/HPS1/RAB3GAP2/CCZ1/CCZ1B/TBC1D25/TBC1D15/DENND3/RAB4A/TRAPPC11/TBC1D14/MAP1LC3B/TRAPPC8/RAB5B/DENND1B/RAB18/DENND2D/AKT3/DENND5A/RIC1/CHM/RAB7A/RAB3A/TBC1D20/TBC1D2/RAB7B/RAB3GAP1/CHML/RAB6A/DENND4A/RAB8B/RAB33B/DENND5B/RAB10/OPTN/ALS2CL
Signaling by CSF3 (G-CSF)	Signaling by CSF3 (G-CSF)	Signaling by CSF3 (G-CSF)	27	-0.613862	-1.87234	0.00150793	0.00689665	0.0039892	2772	tags=56%, list=14%, signal=48%	KRAS/CUL5/STAT5A/SHC1/PTPN11/UBE2D3/JAK1/GAB2/UBC/CSF3/STAT3/JAK2/SOCS1/SOCS3/STAT1
Heparan sulfate/heparin (HS-GAG) metabolism	Heparan sulfate/heparin (HS-GAG) metabolism	Heparan sulfate/heparin (HS-GAG) metabolism	42	-0.543304	-1.82627	0.00155927	0.00710465	0.00410951	2181	tags=36%, list=11%, signal=32%	NDST1/HSPG2/UXS1/B3GAT2/GPC1/GLB1/GPC5/HGSNAT/EXT1/SDC2/HS6ST1/BGN/HS3ST3B1/GPC6/DCN
GPVI-mediated activation cascade	GPVI-mediated activation cascade	GPVI-mediated activation cascade	22	-0.649796	-1.88912	0.00161109	0.00731326	0.00423018	575	tags=32%, list=3%, signal=31%	PTPN11/PIK3CA/FYN/PDPN/RHOB/COL1A1/COL1A2
Golgi Associated Vesicle Biogenesis	Golgi Associated Vesicle Biogenesis	Golgi Associated Vesicle Biogenesis	51	-0.507371	-1.77572	0.00171784	0.00776876	0.00449365	3375	tags=43%, list=17%, signal=36%	AP1G1/SNX2/CLINT1/SNX9/ARF1/TGOLN2/CLTC/GOLGB1/NECAP1/AP3B1/CPD/VAMP7/PICALM/FTH1/PIK3C2A/ACBD3/BLOC1S6/TBC1D8B/FTL/TXNDC5/TFRC/ARRB1
Clathrin-mediated endocytosis	Clathrin-mediated endocytosis	Clathrin-mediated endocytosis	121	-0.399553	-1.62508	0.00174934	0.00788178	0.00455903	4480	tags=40%, list=23%, signal=31%	SNX18/CTTN/VAMP3/REPS1/UBQLN1/COPS3/ACTR2/TOR1B/GAPVD1/OCRL/AMPH/COPS4/VAMP4/EPS15/EGFR/AP2A1/SYNJ1/SNX9/UBQLN2/TGOLN2/CLTC/STAM/NECAP1/RAB5B/VAMP7/PICALM/FCHO2/AP2A2/PIK3C2A/SCARB2/IL7R/ITSN1/COPS2/SGIP1/UBC/ITSN2/AP2B1/CD4/AGTR1/AGFG1/CFTR/STAM2/TFRC/LDLR/STON1/DAB2/CHRM2/EREG/ARRB1
Bile acid and bile salt metabolism	Bile acid and bile salt metabolism	Bile acid and bile salt metabolism	28	-0.600308	-1.84557	0.00180297	0.00809335	0.00468141	2663	tags=39%, list=14%, signal=34%	HSD17B4/NCOA1/OSBP/NCOA2/OSBPL9/STARD5/CH25H/ACOX2/AKR1C3/AKR1C2/AKR1C1
PI3K/AKT Signaling in Cancer	PI3K/AKT Signaling in Cancer	PI3K/AKT Signaling in Cancer	77	-0.447829	-1.69437	0.00199715	0.00893191	0.00516645	3435	tags=35%, list=18%, signal=29%	EGFR/FGF5/ERBB2/FGFR1/MAPKAP1/FOXO3/FRS2/PTPN11/CHUK/NR4A1/NTF3/NTRK3/AKT3/PIK3CA/PDGFRA/GAB1/GAB2/IRS1/CDKN1A/BDNF/KIT/FYN/PDGFRB/FGF2/EREG/FGF7/FGF10
Intra-Golgi traffic	Intra-Golgi traffic	Intra-Golgi traffic	41	-0.539796	-1.80521	0.00201532	0.00898005	0.00519429	4383	tags=51%, list=22%, signal=40%	MAN1A2/VTI1A/VPS45/RGP1/CYTH3/CUX1/ARF1/NSF/COG3/MAN1C1/COG7/RIC1/NAPB/COG6/BET1L/COG5/RAB30/GOLGA5/GOSR2/RAB33B/MAN1A1
Interactions of Vpr with host cellular proteins	Interactions of Vpr with host cellular proteins	Interactions of Vpr with host cellular proteins	36	0.529208	1.79461	0.00204481	0.00907658	0.00525013	3675	tags=39%, list=19%, signal=32%	HMGA1/NUP85/NUP93/PSIP1/NDC1/SLC25A4/SLC25A5/NUP107/BANF1/SLC25A6/NUP62/NUP160/NUP205/SEH1L
HIV Infection	HIV Infection	HIV Infection	206	0.321536	1.48664	0.00205197	0.00907658	0.00525013	5156	tags=37%, list=26%, signal=28%	FEN1/HMGA1/LIG1/SSRP1/POLR2D/NUP85/NUP93/PSIP1/TAF15/NDC1/RBX1/ADRM1/SLC25A4/SEM1/SLC25A5/NELFB/NUP107/POLR2H/PSMB6/VPS37D/DOCK2/POLR2J/RANBP1/AP2S1/PPIA/BANF1/POLR2I/PSMC5/SLC25A6/CDK9/FURIN/TAF7L/RAN/GTF2B/ELOC/CHMP2A/ELOB/PSMB5/PSMB3/CTDP1/PSMD3/PSMA7/RANGAP1/UBA52/NUP62/XRCC4/PSMC3/VPS37B/ERCC2/NUP160/CHMP4A/POLR2F/ELL/NUP205/SEH1L/CHMP4B/NELFA/SUPT5H/CD247/CHMP6/PSMD14/MVB12A/AP1B1/GTF2F1/RPS27A/MNAT1/AP1S3/VPS4A/TAF5/PSMB7/POLR2L/TAF6/AP1S1/PSMB1/VPS28/POLR2G/GTF2H3
Downstream signaling of activated FGFR2	Downstream signaling of activated FGFR2	Downstream signaling of activated FGFR2	19	-0.667265	-1.86986	0.00211253	0.00924157	0.00534557	3971	tags=63%, list=20%, signal=50%	NRAS/FGF5/KRAS/SHC1/FRS2/SOS1/PTPN11/PIK3CA/GAB1/FGF2/FGF7/FGF10
Ubiquitin Mediated Degradation of Phosphorylated Cdc25A	Ubiquitin Mediated Degradation of Phosphorylated Cdc25A	Ubiquitin Mediated Degradation of Phosphorylated Cdc25A	39	0.518489	1.79082	0.00211977	0.00924157	0.00534557	6678	tags=67%, list=34%, signal=44%	ADRM1/SEM1/CHEK2/CDC25A/PSMB6/PSMC5/PSMB5/PSMB3/PSMD3/PSMA7/UBA52/PSMC3/PSMD14/RPS27A/PSMB7/PSMB1/PSMB4/PSMA4/PSMC6/PSMD13/PSMC4/UBB/PSMA2/PSMD2/PSMA5/PSMC1
p53-Independent DNA Damage Response	p53-Independent DNA Damage Response	p53-Independent DNA Damage Response	39	0.518489	1.79082	0.00211977	0.00924157	0.00534557	6678	tags=67%, list=34%, signal=44%	ADRM1/SEM1/CHEK2/CDC25A/PSMB6/PSMC5/PSMB5/PSMB3/PSMD3/PSMA7/UBA52/PSMC3/PSMD14/RPS27A/PSMB7/PSMB1/PSMB4/PSMA4/PSMC6/PSMD13/PSMC4/UBB/PSMA2/PSMD2/PSMA5/PSMC1
p53-Independent G1/S DNA damage checkpoint	p53-Independent G1/S DNA damage checkpoint	p53-Independent G1/S DNA damage checkpoint	39	0.518489	1.79082	0.00211977	0.00924157	0.00534557	6678	tags=67%, list=34%, signal=44%	ADRM1/SEM1/CHEK2/CDC25A/PSMB6/PSMC5/PSMB5/PSMB3/PSMD3/PSMA7/UBA52/PSMC3/PSMD14/RPS27A/PSMB7/PSMB1/PSMB4/PSMA4/PSMC6/PSMD13/PSMC4/UBB/PSMA2/PSMD2/PSMA5/PSMC1
Diseases associated with O-glycosylation of proteins	Diseases associated with O-glycosylation of proteins	Diseases associated with O-glycosylation of proteins	50	-0.508731	-1.77319	0.00215166	0.00934698	0.00540654	1853	tags=28%, list=9%, signal=25%	ADAMTS5/MUC1/SSPOP/THSD4/GALNT12/ADAMTS9/THBS2/ADAMTS6/ADAMTS15/ADAMTS2/THBS1/ADAMTS1/SPON1/ADAMTS8
Antigen Presentation: Folding, assembly and peptide loading of class I MHC	Antigen Presentation: Folding, assembly and peptide loading of class I MHC	Antigen Presentation: Folding, assembly and peptide loading of class I MHC	30	-0.58594	-1.83024	0.00222017	0.00957595	0.00553898	4297	tags=57%, list=22%, signal=44%	CANX/TAPBP/PIK3C3/SEC24B/PIK3R4/ERAP1/HLA-F/B2M/TAP2/HLA-B/HLA-C/SEC31A/SEC24A/TAP1/SEC23A/HLA-E/SEC24D
Metabolism of amino acids and derivatives	Metabolism of amino acids and derivatives	Metabolism of amino acids and derivatives	282	0.297063	1.42638	0.00221704	0.00957595	0.00553898	5398	tags=46%, list=28%, signal=34%	SHMT1/SLC25A10/RPS21/RPL37A/RPL41/RPS16/ASL/RPS25/GSTZ1/RPS27/CHDH/CDO1/ACAD8/ADRM1/RPS11/SEM1/RPL36/MPST/PYCR2/RPS3/RPL24/TST/RPL35/BCKDHA/RPL8/PSMB6/RPL27/RPL39/RPL23A/RPL38/RPL28/ETHE1/RPS15/RPS28/RPS13/PSMC5/GAMT/RPL36AL/GCDH/RPL36A/RPS18/AHCY/IVD/RPS14/ALDH4A1/RPL18A/PSMB5/RPL13A/RPL27A/RPL35A/PSMB3/TYRP1/RPL30/RPL9/RIMKLB/RPS19/RPL26/HIBCH/PSMD3/RPL12/RPS9/RPL18/RPL31/EEF1E1/PSMA7/SLC25A15/ALDH7A1/RPL10A/NMRAL1/EEFSEC/UBA52/FAU/PSMC3/PXMP2/RPL7A/RPLP2/RPL32/AUH/RPS15A/AGMAT/RPLP1/QDPR/GOT1/RPL11/PSMD14/GCSH/HSD17B10/RPL14/MRI1/RPL37/SEPHS2/RPS8/CSAD/RPL34/RPS5/RPL19/RPS27A/PAOX/RPL29/SMOX/RPS2/GLDC/AZIN2/RPS12/RPLP0/RPL26L1/NAGS/GRHPR/RPS27L/PSMB7/KYAT1/RPL17/SLC25A13/PSMB1/RPS29/RPL13/RPL39L/RPL22/RPL23/SUOX/ACAT1/SEPSECS/ECHS1/FAH/PSMB4/RPL3/INMT/AFMID/GLUL/RPL7
Negative regulation of NOTCH4 signaling	Negative regulation of NOTCH4 signaling	Negative regulation of NOTCH4 signaling	44	0.493104	1.74867	0.00223424	0.00960247	0.00555432	6678	tags=61%, list=34%, signal=41%	TACC3/RBX1/NOTCH4/ADRM1/SEM1/PSMB6/PSMC5/PSMB5/PSMB3/PSMD3/PSMA7/UBA52/PSMC3/PSMD14/RPS27A/PSMB7/PSMB1/PSMB4/PSMA4/PSMC6/PSMD13/PSMC4/UBB/PSMA2/PSMD2/PSMA5/PSMC1
Chemokine receptors bind chemokines	Chemokine receptors bind chemokines	Chemokine receptors bind chemokines	20	-0.655637	-1.86076	0.00225933	0.00967602	0.00559686	1353	tags=50%, list=7%, signal=47%	CXCL10/CXCL1/CXCL3/CCL2/CXCL8/CCL20/ACKR3/CCL11/CXCL2/CXCL12
Transcription of E2F targets under negative control by p107 (RBL1) and p130 (RBL2) in complex with HDAC1	Transcription of E2F targets under negative control by p107 (RBL1) and p130 (RBL2) in complex with HDAC1	Transcription of E2F targets under negative control by p107 (RBL1) and p130 (RBL2) in complex with HDAC1	16	0.674651	1.86459	0.00232161	0.0099077	0.00573087	301	tags=25%, list=2%, signal=25%	CDK1/CCNA2/MYBL2/E2F1
Ribosomal scanning and start codon recognition	Ribosomal scanning and start codon recognition	Ribosomal scanning and start codon recognition	57	0.458271	1.71444	0.00235881	0.0100017	0.00578525	5963	tags=53%, list=30%, signal=37%	RPS21/RPS16/RPS25/RPS27/RPS11/RPS3/RPS15/RPS28/RPS13/RPS18/RPS14/RPS19/RPS9/EIF3C/FAU/RPS15A/RPS8/RPS5/RPS27A/RPS2/RPS12/RPS27L/EIF3K/EIF3G/RPS29/RPS3A/RPS23/EIF4H/EIF4A1/RPS26
MITF-M-dependent gene expression	MITF-M-dependent gene expression	MITF-M-dependent gene expression	94	0.394593	1.6225	0.00236014	0.0100017	0.00578525	2965	tags=29%, list=15%, signal=24%	CCNB1/PLK1/MCM5/MCM2/LIG1/MLPH/PMEL/TBX2/BRCA1/ITGA2/LEF1/DPF1/BCL7C/CDKN2A/CDK2/ATP6V0B/USF1/PXN/HDAC1/HINT1/ACTL6A/RAB27A/TYRP1/EDIL3/TNRC6B/CCND1/SMARCA4
Regulation of RUNX3 expression and activity	Regulation of RUNX3 expression and activity	Regulation of RUNX3 expression and activity	44	0.491115	1.74162	0.00243532	0.0102843	0.00594873	6678	tags=64%, list=34%, signal=42%	TGFB1/CBFB/ADRM1/SEM1/CDKN2A/PSMB6/PSMC5/MDM2/PSMB5/PSMB3/PSMD3/PSMA7/UBA52/PSMC3/PSMD14/RPS27A/PSMB7/PSMB1/PSMB4/PSMA4/PSMC6/PSMD13/PSMC4/UBB/PSMA2/PSMD2/PSMA5/PSMC1
Stabilization of p53	Stabilization of p53	Stabilization of p53	43	0.495372	1.7471	0.00254709	0.010719	0.00620015	6678	tags=65%, list=34%, signal=43%	ADRM1/SEM1/CHEK2/CDKN2A/PSMB6/PSMC5/MDM2/PSMB5/PSMB3/PSMD3/PSMA7/UBA52/PSMC3/PSMD14/RPS27A/PSMB7/PSMB1/PSMB4/PSMA4/PSMC6/PSMD13/PSMC4/UBB/PSMA2/MDM4/PSMD2/PSMA5/PSMC1
Cellular Senescence	Cellular Senescence	Cellular Senescence	144	0.34899	1.53658	0.00266332	0.0111693	0.00646064	1838	tags=19%, list=9%, signal=17%	LMNB1/UBE2C/CCNA2/HMGA2/HMGA1/CDKN2C/H2AZ2/CDKN2B/E2F1/E2F2/CBX2/RPS6KA1/EZH2/ERF/UBE2S/CCNE1/PHC2/ID1/H1-4/ANAPC11/CDKN2A/H1-0/CDK2/FZR1/MINK1/H2BC26/CCNE2
Translesion synthesis by Y family DNA polymerases bypasses lesions on DNA template	Translesion synthesis by Y family DNA polymerases bypasses lesions on DNA template	Translesion synthesis by Y family DNA polymerases bypasses lesions on DNA template	37	0.519097	1.77085	0.00268551	0.0112236	0.00649201	1998	tags=38%, list=10%, signal=34%	PCLAF/RFC3/POLD1/POLE/ISG15/POLE2/POLE4/RPA3/RPA2/RFC4/RPA1/RFC2/POLD2/RFC5
ZBP1(DAI) mediated induction of type I IFNs	ZBP1(DAI) mediated induction of type I IFNs	ZBP1(DAI) mediated induction of type I IFNs	19	-0.659365	-1.84772	0.00273497	0.011391	0.00658886	3194	tags=47%, list=16%, signal=40%	DTX4/NKIRAS2/CHUK/IKBKG/TBK1/NFKB2/NFKBIA/TLR3/NFKB1
Proteasome assembly	Proteasome assembly	Proteasome assembly	50	0.471431	1.71697	0.00275825	0.0114486	0.00662218	6678	tags=62%, list=34%, signal=41%	PSMG3/ADRM1/SEM1/PSMB6/PSMC5/PSMB5/PSMB3/PSMD3/PSMA7/PSMC3/PSMG4/PSMB10/PSMD4/PSMG1/PSMD14/PSMD9/PAAF1/PSMD10/PSMB7/POMP/PSMB1/PSMB4/PSMA4/PSMC6/PSME1/PSMD13/PSMC4/PSMA2/PSMD2/PSMA5/PSMC1
Biological oxidations	Biological oxidations	Biological oxidations	124	-0.388318	-1.58516	0.0027887	0.0115355	0.00667244	2719	tags=28%, list=14%, signal=24%	GSTA4/TPMT/UGP2/SULT4A1/NCOA1/BPNT2/MGST1/GSTM5/UXS1/NCOA2/MAT2A/UGDH/PAPSS2/MTARC1/CYP3A7/CYP51A1/GSTM2/GCLC/MTRR/ARNT/FMO3/CYP4V2/ADH5/SULT1C4/CYB5R3/GCLM/TPST1/CES1/CYP1B1/PTGIS/MAOA/PTGS1/NNMT/FMO2/ADH1B
Signaling by RAF1 mutants	Signaling by RAF1 mutants	Signaling by RAF1 mutants	32	-0.570701	-1.80916	0.002876	0.0118562	0.00685792	3971	tags=53%, list=20%, signal=42%	NRAS/RAP1A/IQGAP1/CAMK2B/VCL/KRAS/BRAF/MARK3/MAPK1/RAF1/ITGB3/FN1/CAMK2A/KSR1/CAMK2D/JAK2/ARRB1
Complex III assembly	Complex III assembly	Complex III assembly	26	0.577566	1.81264	0.00299834	0.0123186	0.0071254	2311	tags=42%, list=12%, signal=37%	UQCC3/UQCRC1/UQCC2/UQCRQ/UQCRB/UQCR10/UQCR11/UQCRHL/CYC1/UQCRH/FXN
DNA Damage/Telomere Stress Induced Senescence	DNA Damage/Telomere Stress Induced Senescence	DNA Damage/Telomere Stress Induced Senescence	44	0.486026	1.72357	0.00330667	0.0135395	0.00783159	1838	tags=25%, list=9%, signal=23%	LMNB1/CCNA2/HMGA2/HMGA1/H2AZ2/CCNE1/H1-4/H1-0/CDK2/H2BC26/CCNE2
Stimuli-sensing channels	Stimuli-sensing channels	Stimuli-sensing channels	67	-0.454142	-1.67573	0.00333579	0.0136127	0.00787396	3552	tags=31%, list=18%, signal=26%	TRPA1/ANO1/TRPC1/TRPV1/NALCN/TRPM7/TRPC3/ASIC1/CLCN6/TPCN2/SGK3/ANO6/RAF1/UBC/ASIC2/TRPC5/BEST1/ANO4/TRPC6/ANO10/STOM
Golgi-to-ER retrograde transport	Golgi-to-ER retrograde transport	Golgi-to-ER retrograde transport	116	0.367329	1.56358	0.00336684	0.0136933	0.00792057	744	tags=14%, list=4%, signal=13%	KIF2C/KIFC1/KIF22/KIF20A/RACGAP1/KIF4A/KIF15/KIF11/KIF18B/TUBB4B/CENPE/KIF23/KIF20B/KIF18A/KIF5C/PAFAH1B3
Cell surface interactions at the vascular wall	Cell surface interactions at the vascular wall	Cell surface interactions at the vascular wall	84	-0.426383	-1.63693	0.00348769	0.0141374	0.00817744	2050	tags=29%, list=10%, signal=26%	YES1/ITGA5/CD44/PIK3CA/GPC1/ITGB3/CD99L2/FN1/SIRPA/CD74/GAS6/ITGAV/SDC2/FYN/TEK/ITGB1/MERTK/ANGPT1/SLC7A11/OLR1/SLC7A5/CAV1/COL1A1/COL1A2
RHO GTPase cycle	RHO GTPase cycle	RHO GTPase cycle	400	-0.296128	-1.38682	0.00350836	0.0141738	0.00819847	3357	tags=28%, list=17%, signal=24%	DAAM1/USP9X/PLXNA1/SOS2/DSG2/TMOD3/WASF3/TWF1/GIT2/ARHGAP1/SCFD1/RALBP1/DOCK1/CUL3/ARFGAP3/ROCK1/FILIP1/TIAM1/KTN1/CHN1/ARHGEF12/ARHGAP17/STARD13/SRGAP1/ARHGAP21/CYFIP1/ARHGEF17/TAOK3/FRS2/CLTC/SOS1/PLEKHG1/ARHGAP12/STAM/TRIO/SPTAN1/CKAP4/MTMR1/WDR11/CDC42BPA/ARHGAP44/CPD/ARHGEF7/ABI1/ABCD3/ALDH3A2/PICALM/PIK3CA/ARHGAP20/ELMO2/KIDINS220/RAB7A/JUP/AMIGO2/WHAMM/ITSN1/COPS2/KALRN/FMNL1/ARHGEF5/PLEKHG4/DSP/WASF1/ADD3/ITSN2/FGD4/SLITRK5/DIAPH2/JAG1/ARHGAP10/CAPZB/SYDE2/DST/LMAN1/ARMCX3/TNFAIP1/MPP7/ERBIN/CFTR/SH3PXD2A/IL32/RHOU/STAM2/SLC1A5/ROCK2/TFRC/PCDH7/MOSPD2/TOR1AIP1/TPM4/CDC42EP3/PLD1/DLC1/DOCK11/FAM91A1/KCTD3/CDC42EP2/RHOQ/AKAP12/ARHGAP28/NHS/PGRMC2/ITGB1/RHOBTB1/BASP1/RND3/EPSTI1/PDE5A/STOM/CAV1/RHOB/FERMT2
Ubiquitin-dependent degradation of Cyclin D	Ubiquitin-dependent degradation of Cyclin D	Ubiquitin-dependent degradation of Cyclin D	39	0.50179	1.73315	0.00353294	0.0141786	0.00820126	6678	tags=67%, list=34%, signal=44%	ADRM1/SEM1/PSMB6/PSMC5/PSMB5/PSMB3/CCND1/PSMD3/PSMA7/UBA52/PSMC3/PSMD14/RPS27A/CDK4/PSMB7/PSMB1/PSMB4/PSMA4/PSMC6/PSMD13/PSMC4/UBB/PSMA2/PSMD2/PSMA5/PSMC1
Translation initiation complex formation	Translation initiation complex formation	Translation initiation complex formation	57	0.450065	1.68374	0.00352677	0.0141786	0.00820126	5963	tags=53%, list=30%, signal=37%	RPS21/RPS16/RPS25/RPS27/RPS11/RPS3/RPS15/RPS28/RPS13/RPS18/RPS14/RPS19/RPS9/EIF3C/FAU/RPS15A/RPS8/RPS5/RPS27A/RPS2/RPS12/RPS27L/EIF3K/EIF3G/RPS29/RPS3A/RPS23/EIF4H/EIF4A1/RPS26
Meiotic recombination	Meiotic recombination	Meiotic recombination	39	0.501209	1.73114	0.00355503	0.0142201	0.00822528	1788	tags=36%, list=9%, signal=33%	H2AZ2/BRCA2/FIRRM/BLM/BRCA1/PSMC3IP/FIGNL1/MND1/RPA3/RPA2/CDK2/RPA1/MSH5/H2BC26
Toll Like Receptor 7/8 (TLR7/8) Cascade	Toll Like Receptor 7/8 (TLR7/8) Cascade	Toll Like Receptor 7/8 (TLR7/8) Cascade	95	-0.408709	-1.60211	0.00360955	0.0143907	0.00832397	3238	tags=33%, list=17%, signal=27%	UBE2V1/MAP3K7/IRAK2/NKIRAS2/N4BP1/TAB2/MAP3K1/ATF2/MEF2A/CHUK/MAPK11/DUSP3/FBXW11/ALPK1/FOS/MEF2C/MAPK1/SLC15A4/TIFA/IKBKG/UBC/IRAK4/MAPK10/RIPK2/MAPK9/MAP3K8/TICAM2/IRF7/NFKB2/NFKBIA/NFKB1
FBXL7 down-regulates AURKA during mitotic entry and in early mitosis	FBXL7 down-regulates AURKA during mitotic entry and in early mitosis	FBXL7 down-regulates AURKA during mitotic entry and in early mitosis	42	0.489357	1.71739	0.0036568	0.0145313	0.00840527	6678	tags=62%, list=34%, signal=41%	AURKA/RBX1/ADRM1/SEM1/PSMB6/PSMC5/PSMB5/PSMB3/PSMD3/PSMA7/UBA52/PSMC3/PSMD14/RPS27A/PSMB7/PSMB1/PSMB4/PSMA4/PSMC6/PSMD13/PSMC4/UBB/PSMA2/PSMD2/PSMA5/PSMC1
Toll-like Receptor Cascades	Toll-like Receptor Cascades	Toll-like Receptor Cascades	142	-0.37058	-1.54313	0.00370241	0.0146645	0.00848231	3238	tags=31%, list=17%, signal=26%	UBE2V1/PIK3R4/MAP3K7/IRAK2/NKIRAS2/N4BP1/TAB2/MAP3K1/ATF2/MEF2A/PTPN4/PTPN11/CHUK/MAPK11/UBE2D3/DUSP3/FBXW11/ALPK1/FOS/BPI/MEF2C/MAPK1/SLC15A4/TIFA/IKBKG/UBC/IRAK4/BIRC2/MAPK10/RIPK2/MAPK9/TRAF3/LGMN/TBK1/MAP3K8/TICAM2/IRF7/NFKB2/NFKBIA/SOCS1/TLR3/BIRC3/NFKB1/OPTN
Negative regulation of FGFR2 signaling	Negative regulation of FGFR2 signaling	Negative regulation of FGFR2 signaling	23	-0.612967	-1.79991	0.00372478	0.014705	0.00850575	3424	tags=43%, list=17%, signal=36%	MKNK1/FGF5/BRAF/FRS2/PTPN11/MAPK1/UBC/FGF2/FGF7/FGF10
Activation of the mRNA upon binding of the cap-binding complex and eIFs, and subsequent binding to 43S	Activation of the mRNA upon binding of the cap-binding complex and eIFs, and subsequent binding to 43S	Activation of the mRNA upon binding of the cap-binding complex and eIFs, and subsequent binding to 43S	58	0.447704	1.68142	0.00380778	0.0149838	0.00866705	6660	tags=59%, list=34%, signal=39%	RPS21/RPS16/RPS25/RPS27/RPS11/RPS3/RPS15/RPS28/RPS13/RPS18/RPS14/RPS19/RPS9/EIF3C/FAU/RPS15A/RPS8/RPS5/RPS27A/RPS2/RPS12/RPS27L/EIF3K/EIF3G/RPS29/RPS3A/RPS23/EIF4H/EIF4A1/RPS26/EIF4EBP1/RPS20/RPS4X/RPS24
RIP-mediated NFkB activation via ZBP1	RIP-mediated NFkB activation via ZBP1	RIP-mediated NFkB activation via ZBP1	16	-0.670862	-1.79885	0.00408582	0.0160259	0.00926982	2871	tags=44%, list=15%, signal=37%	NKIRAS2/CHUK/IKBKG/NFKB2/NFKBIA/TLR3/NFKB1
Metabolism of vitamins and cofactors	Metabolism of vitamins and cofactors	Metabolism of vitamins and cofactors	159	-0.357841	-1.51125	0.00419691	0.0164086	0.00949114	2992	tags=27%, list=15%, signal=23%	IDH1/MTHFR/ACACA/LMBRD1/MMADHC/NADSYN1/MMAA/VNN1/SLC19A2/MOCS2/SLC2A3/HSPG2/NADK2/NAXD/MTHFD2/GPC1/LRP10/PANK3/MTRR/RBP1/TCN2/CYB5R3/ABCC1/RETSAT/GPC5/MTHFD1L/LDLR/MOCOS/PRKG2/PARP14/SDC2/ENPP2/PARP9/BST1/ALDH1L2/GCH1/QPRT/AKR1C3/NNMT/GPC6/ACO1/PC/AKR1C1
Signaling by KIT in disease	Signaling by KIT in disease	Signaling by KIT in disease	19	-0.642618	-1.80079	0.00428165	0.0166325	0.0096207	3971	tags=58%, list=20%, signal=46%	NRAS/KRAS/STAT5A/SOS1/YES1/PIK3CA/STAT3/KIT/JAK2/FYN/STAT1
Signaling by phosphorylated juxtamembrane, extracellular and kinase domain KIT mutants	Signaling by phosphorylated juxtamembrane, extracellular and kinase domain KIT mutants	Signaling by phosphorylated juxtamembrane, extracellular and kinase domain KIT mutants	19	-0.642618	-1.80079	0.00428165	0.0166325	0.0096207	3971	tags=58%, list=20%, signal=46%	NRAS/KRAS/STAT5A/SOS1/YES1/PIK3CA/STAT3/KIT/JAK2/FYN/STAT1
Transport of Mature Transcript to Cytoplasm	Transport of Mature Transcript to Cytoplasm	Transport of Mature Transcript to Cytoplasm	80	0.402483	1.6064	0.0043244	0.016745	0.00968573	6706	tags=54%, list=34%, signal=35%	NUP85/NUP93/DDX39A/MAGOHB/EIF4A3/NDC1/NUP107/U2AF2/RBM8A/SRSF9/MAGOH/CHTOP/SLBP/CPSF4/U2AF1/RNPS1/SRSF1/THOC3/SRSF4/NUP62/NUP160/THOC6/NUP205/SEH1L/GLE1/SRSF3/ALYREF/SARNP/SRSF7/WDR33/DDX39B/SRSF2/U2AF1L4/NXT1/POLDIP3/AAAS/NUP35/NUP155/SRSF5/CDC40/NCBP2/NUP43/RAE1
Vif-mediated degradation of APOBEC3G	Vif-mediated degradation of APOBEC3G	Vif-mediated degradation of APOBEC3G	41	0.488883	1.70655	0.00436292	0.0168403	0.00974089	6678	tags=66%, list=34%, signal=43%	RBX1/ADRM1/SEM1/PSMB6/PSMC5/ELOC/ELOB/PSMB5/PSMB3/PSMD3/PSMA7/UBA52/PSMC3/PSMD14/RPS27A/PSMB7/PSMB1/PSMB4/PSMA4/PSMC6/PSMD13/PSMC4/UBB/PSMA2/PSMD2/PSMA5/PSMC1
mRNA Splicing - Minor Pathway	mRNA Splicing - Minor Pathway	mRNA Splicing - Minor Pathway	50	0.460673	1.67779	0.00438606	0.0168561	0.00975	5606	tags=56%, list=29%, signal=40%	SNRPF/POLR2D/SNRPG/SNRPE/SNRPD2/POLR2H/SNRPB/POLR2J/POLR2I/SNRPD1/SNRNP35/SRSF1/SF3B5/ZMAT5/YBX1/POLR2F/SNRNP25/PRPF6/SNRNP40/PDCD7/GTF2F1/POLR2L/SNRPD3/POLR2G/SRSF7/SF3B6/SRSF2/SF3B2
Cell-Cell communication	Cell-Cell communication	Cell-Cell communication	106	-0.395276	-1.57613	0.00439482	0.0168561	0.00975	2906	tags=30%, list=15%, signal=26%	ADAM19/LAMB3/HOXC8/ANG/CDH11/PTPN11/CD2AP/CTNND1/SPTAN1/PIK3CA/CDH2/ZC3H12A/JUP/CADM1/MAGI2/RSU1/DST/SKAP2/SIRPA/ZEB2/CASK/LIMS2/FBLIM1/CLDN1/FYN/NECTIN3/PARVA/PRKCI/ITGB1/CLDN11/FERMT2/ADAM33
Processive synthesis on the C-strand of the telomere	Processive synthesis on the C-strand of the telomere	Processive synthesis on the C-strand of the telomere	19	0.621528	1.79926	0.00442694	0.0169257	0.00979029	2788	tags=53%, list=14%, signal=45%	FEN1/POLD1/LIG1/BLM/RPA3/RPA2/RPA1/POLD2/POLD4/DNA2
Peptide ligand-binding receptors	Peptide ligand-binding receptors	Peptide ligand-binding receptors	65	-0.451821	-1.65777	0.00448163	0.0170274	0.00984908	1386	tags=26%, list=7%, signal=24%	TAC3/CXCL10/PSAP/AGTR1/CXCL1/EDNRB/PENK/CXCL3/CCL2/CXCL8/CCL20/ACKR3/CCL11/EDNRA/CXCL2/BDKRB1/CXCL12
TP53 Regulates Transcription of DNA Repair Genes	TP53 Regulates Transcription of DNA Repair Genes	TP53 Regulates Transcription of DNA Repair Genes	61	0.435911	1.65269	0.00447015	0.0170274	0.00984908	5156	tags=44%, list=26%, signal=33%	FANCI/FANCD2/SSRP1/POLR2D/BRCA1/MSH2/NELFB/POLR2H/POLR2J/POLR2I/CDK9/FANCC/ELOC/ELOB/CTDP1/MLH1/ERCC2/POLR2F/ELL/NELFA/SUPT5H/DDB2/GTF2F1/MNAT1/POLR2L/POLR2G/GTF2H3
Mismatch Repair	Mismatch Repair	Mismatch Repair	15	0.66444	1.80423	0.00454967	0.0172091	0.00995417	3322	tags=67%, list=17%, signal=55%	EXO1/POLD1/LIG1/RPA3/MSH2/RPA2/RPA1/POLD2/POLD4/MLH1
Degradation of DVL	Degradation of DVL	Degradation of DVL	44	0.477361	1.69284	0.00455784	0.0172091	0.00995417	6678	tags=64%, list=34%, signal=42%	DACT1/RBX1/ADRM1/SEM1/PSMB6/PSMC5/PSMB5/PSMB3/DVL1/PSMD3/PSMA7/UBA52/PSMC3/DVL2/PSMD14/RPS27A/PSMB7/PSMB1/PSMB4/PSMA4/PSMC6/PSMD13/PSMC4/UBB/PSMA2/PSMD2/PSMA5/PSMC1
Retinoid metabolism and transport	Retinoid metabolism and transport	Retinoid metabolism and transport	26	-0.586398	-1.77289	0.00462316	0.0173504	0.0100359	2014	tags=42%, list=10%, signal=38%	HSPG2/GPC1/LRP10/RBP1/RETSAT/GPC5/LDLR/SDC2/AKR1C3/GPC6/AKR1C1
Semaphorin interactions	Semaphorin interactions	Semaphorin interactions	59	-0.461983	-1.66391	0.00463824	0.0173504	0.0100359	4717	tags=56%, list=24%, signal=43%	SEMA4D/PIP5K1C/TLN1/RAC1/LIMK2/ARHGEF11/PAK2/CRMP1/PLXNB3/GSK3B/CD72/RHOA/SEMA6D/SEMA7A/PLXNA3/PLXNA1/PLXNA4/ERBB2/ROCK1/NRP1/ARHGEF12/MYH10/ITGA1/MYH11/DPYSL2/DPYSL3/PLXNC1/ROCK2/MYL9/SEMA3E/FYN/ITGB1/RHOB
HIV Life Cycle	HIV Life Cycle	HIV Life Cycle	143	0.340287	1.49599	0.00463208	0.0173504	0.0100359	5156	tags=38%, list=26%, signal=29%	FEN1/HMGA1/LIG1/SSRP1/POLR2D/NUP85/NUP93/PSIP1/TAF15/NDC1/NELFB/NUP107/POLR2H/VPS37D/POLR2J/RANBP1/PPIA/BANF1/POLR2I/CDK9/FURIN/TAF7L/RAN/GTF2B/ELOC/CHMP2A/ELOB/CTDP1/RANGAP1/UBA52/NUP62/XRCC4/VPS37B/ERCC2/NUP160/CHMP4A/POLR2F/ELL/NUP205/SEH1L/CHMP4B/NELFA/SUPT5H/CHMP6/MVB12A/GTF2F1/RPS27A/MNAT1/VPS4A/TAF5/POLR2L/TAF6/VPS28/POLR2G/GTF2H3
Inactivation of CSF3 (G-CSF) signaling	Inactivation of CSF3 (G-CSF) signaling	Inactivation of CSF3 (G-CSF) signaling	22	-0.612969	-1.78206	0.00466467	0.0173956	0.0100621	2772	tags=50%, list=14%, signal=43%	CUL5/STAT5A/UBE2D3/JAK1/UBC/CSF3/STAT3/JAK2/SOCS1/SOCS3/STAT1
Signaling by CSF1 (M-CSF) in myeloid cells	Signaling by CSF1 (M-CSF) in myeloid cells	Signaling by CSF1 (M-CSF) in myeloid cells	28	-0.571382	-1.75664	0.00472119	0.0175524	0.0101528	2660	tags=46%, list=14%, signal=40%	KRAS/SHC1/SOS1/PTPN11/IL34/YES1/PIK3CA/GAB2/UBC/STAT3/FYN/STAT1/CSF1
Insulin receptor signalling cascade	Insulin receptor signalling cascade	Insulin receptor signalling cascade	38	-0.52513	-1.7273	0.00488814	0.0181175	0.0104796	4432	tags=58%, list=23%, signal=45%	INSR/PDPK1/PDE3B/NRAS/PIK3C3/FGF5/KRAS/PIK3R4/THEM4/FGFR1/SHC1/FRS2/SOS1/PTPN11/PIK3CA/MAPK1/GAB1/GAB2/IRS1/FGF2/FGF7/FGF10
Smooth Muscle Contraction	Smooth Muscle Contraction	Smooth Muscle Contraction	34	-0.542866	-1.74334	0.00491342	0.0181557	0.0105017	2672	tags=38%, list=14%, signal=33%	ANXA1/ACTG2/ANXA6/ITGA1/MYH11/CALD1/MYL9/TPM1/TPM4/ACTA2/MYLK/PDE5A/LMOD1
Synthesis of bile acids and bile salts via 7alpha-hydroxycholesterol	Synthesis of bile acids and bile salts via 7alpha-hydroxycholesterol	Synthesis of bile acids and bile salts via 7alpha-hydroxycholesterol	15	-0.676921	-1.78512	0.00504512	0.0185294	0.0107179	2663	tags=47%, list=14%, signal=40%	HSD17B4/NCOA1/NCOA2/ACOX2/AKR1C3/AKR1C2/AKR1C1
Unfolded Protein Response (UPR)	Unfolded Protein Response (UPR)	Unfolded Protein Response (UPR)	87	-0.413586	-1.59841	0.00503774	0.0185294	0.0107179	2828	tags=37%, list=14%, signal=32%	EIF2S3/SSR1/SHC1/MBTPS1/CTDSP2/NFYB/XBP1/TATDN2/DIS3/PARN/TSPYL2/WIPI1/CREB3L2/CREBRF/DNAJC3/ADD1/GFPT1/DNAJB9/HERPUD1/TPP1/ERN1/EIF2AK3/SEC31A/EXTL1/KDELR3/EXTL2/ASNS/CREB3L1/GOSR2/CCL2/WFS1/CXCL8
TNFR1-induced NF-kappa-B signaling pathway	TNFR1-induced NF-kappa-B signaling pathway	TNFR1-induced NF-kappa-B signaling pathway	31	-0.555306	-1.74823	0.00518584	0.0189886	0.0109835	4049	tags=52%, list=21%, signal=41%	RNF31/RBCK1/TAB3/OTUD1/MAP3K7/TAB2/CHUK/TRAF1/TNFRSF1A/IKBKG/UBC/BIRC2/CYLD/BIRC3/TNFAIP3/OPTN
Glutamate Neurotransmitter Release Cycle	Glutamate Neurotransmitter Release Cycle	Glutamate Neurotransmitter Release Cycle	21	-0.617374	-1.77464	0.005277	0.0192642	0.0111429	3164	tags=48%, list=16%, signal=40%	TSPOAP1/SLC1A7/STXBP1/GLS/PPFIA1/RAB3A/SLC38A2/RIMS1/ARL6IP5/SNAP25
TNF signaling	TNF signaling	TNF signaling	54	-0.469589	-1.6616	0.00541487	0.0197082	0.0113997	4049	tags=41%, list=21%, signal=32%	RNF31/NSMAF/RBCK1/TAB3/OTUD1/MAP3K7/TAB2/CHUK/CLIP3/UBE2D3/TAX1BP1/TRAF1/TNFRSF1A/IKBKG/UBC/BIRC2/ADAM17/TBK1/CYLD/BIRC3/TNFAIP3/OPTN
Toll Like Receptor 9 (TLR9) Cascade	Toll Like Receptor 9 (TLR9) Cascade	Toll Like Receptor 9 (TLR9) Cascade	99	-0.39633	-1.56405	0.00551828	0.0200244	0.0115826	3238	tags=32%, list=17%, signal=27%	UBE2V1/PIK3R4/MAP3K7/IRAK2/NKIRAS2/N4BP1/TAB2/MAP3K1/ATF2/MEF2A/CHUK/MAPK11/DUSP3/FBXW11/ALPK1/FOS/MEF2C/MAPK1/SLC15A4/TIFA/IKBKG/UBC/IRAK4/MAPK10/RIPK2/MAPK9/MAP3K8/TICAM2/IRF7/NFKB2/NFKBIA/NFKB1
MyD88 dependent cascade initiated on endosome	MyD88 dependent cascade initiated on endosome	MyD88 dependent cascade initiated on endosome	94	-0.401227	-1.57062	0.00567725	0.0205398	0.0118808	3238	tags=32%, list=17%, signal=27%	UBE2V1/MAP3K7/IRAK2/NKIRAS2/N4BP1/TAB2/MAP3K1/ATF2/MEF2A/CHUK/MAPK11/DUSP3/FBXW11/ALPK1/FOS/MEF2C/MAPK1/TIFA/IKBKG/UBC/IRAK4/MAPK10/RIPK2/MAPK9/MAP3K8/TICAM2/IRF7/NFKB2/NFKBIA/NFKB1
Signaling by FGFR1	Signaling by FGFR1	Signaling by FGFR1	41	-0.508421	-1.70028	0.00579179	0.0208918	0.0120844	3424	tags=41%, list=17%, signal=34%	MKNK1/FGF5/KRAS/BRAF/FGFR1/SHC1/FRS2/SOS1/PTPN11/PIK3CA/MAPK1/GAB1/UBC/FLRT2/FGF2/TGFBR3/FGF10
IRS-mediated signalling	IRS-mediated signalling	IRS-mediated signalling	33	-0.542889	-1.73178	0.00582413	0.0208921	0.0120846	4283	tags=58%, list=22%, signal=45%	PDPK1/PDE3B/NRAS/PIK3C3/FGF5/KRAS/PIK3R4/THEM4/FGFR1/FRS2/SOS1/PTPN11/PIK3CA/GAB1/GAB2/IRS1/FGF2/FGF7/FGF10
Diseases of programmed cell death	Diseases of programmed cell death	Diseases of programmed cell death	58	0.435216	1.63452	0.00582636	0.0208921	0.0120846	2349	tags=26%, list=12%, signal=23%	LMNB1/CDC25C/H2AZ2/PRIM1/EZH2/CAPN2/POLA1/FADD/GSDME/CDC25A/CDKN2A/DNMT1/H2BC26/EED/MLKL
trans-Golgi Network Vesicle Budding	trans-Golgi Network Vesicle Budding	trans-Golgi Network Vesicle Budding	66	-0.440525	-1.62133	0.00628555	0.0224722	0.0129985	3454	tags=36%, list=18%, signal=30%	GBF1/AP1G1/SNX2/CLINT1/SNX9/ARF1/TGOLN2/CLTC/GOLGB1/NECAP1/AP3B1/CPD/VAMP7/PICALM/FTH1/PIK3C2A/ACBD3/BLOC1S6/GNS/TBC1D8B/FTL/TXNDC5/TFRC/ARRB1
Nervous system development	Nervous system development	Nervous system development	476	-0.280749	-1.33477	0.006338	0.0225931	0.0130684	3102	tags=24%, list=16%, signal=21%	ANK1/AP2A1/PLXNA4/DOCK1/TRPC1/TUBB2B/ERBB2/ETF1/FGFR1/ROCK1/NRP1/TIAM1/ARHGEF12/TRPC3/SHC1/NCBP1/SRGAP1/HOXA2/CAP2/FRS2/RDX/CLTC/SOS1/PTPN11/NCSTN/MYH10/PABPC1/TRIO/SPTAN1/DLG1/SCN7A/PRNP/ITGA1/TEAD1/ARHGEF7/NAB1/YES1/EPHA1/CACNA1C/ITGA5/PIK3CA/RANBP9/MAPK1/SIAH2/MYH11/GFRA1/AP2A2/COL6A2/GAB1/SDCBP/GAB2/MYO10/ITSN1/GPC1/KALRN/UBC/CYP51A1/COL6A3/HMGCR/DPYSL2/EPHA7/SCD5/USP33/ITGB3/ROBO2/AP2B1/LAMB1/DPYSL3/MBP/PITPNA/ABL1/LAMA2/NEO1/PSEN1/MMP2/SREBF2/ALCAM/LHX4/PLXNC1/RGMB/ROCK2/TRPC5/EPHB3/COL4A1/COL6A1/ROBO1/MYL9/SEMA3E/EVL/ITGAV/DOK5/SDC2/SHC3/FYN/EPHA3/EPHB1/ANK2/SLIT3/ITGB1/SCN2B/ABLIM3/SCN2A/CHL1/ADGRG6/TRPC6/NTN4/SCN9A/CXCL12/COL5A1/RHOB/COL5A3/COL5A2/COL3A1/NRP2/PMP22
Regulation of TNFR1 signaling	Regulation of TNFR1 signaling	Regulation of TNFR1 signaling	46	-0.48939	-1.67767	0.00638494	0.0226937	0.0131266	2435	tags=30%, list=12%, signal=27%	CHUK/CLIP3/UBE2D3/TAX1BP1/TRAF1/TNFRSF1A/IKBKG/UBC/BIRC2/TBK1/CYLD/BIRC3/TNFAIP3/OPTN
Pausing and recovery of Tat-mediated HIV elongation	Pausing and recovery of Tat-mediated HIV elongation	Pausing and recovery of Tat-mediated HIV elongation	30	0.525882	1.70953	0.00655031	0.0231457	0.0133881	5481	tags=60%, list=28%, signal=43%	SSRP1/POLR2D/NELFB/POLR2H/POLR2J/POLR2I/CDK9/ELOC/ELOB/CTDP1/POLR2F/ELL/NELFA/SUPT5H/GTF2F1/POLR2L/POLR2G/NELFE
Tat-mediated HIV elongation arrest and recovery	Tat-mediated HIV elongation arrest and recovery	Tat-mediated HIV elongation arrest and recovery	30	0.525882	1.70953	0.00655031	0.0231457	0.0133881	5481	tags=60%, list=28%, signal=43%	SSRP1/POLR2D/NELFB/POLR2H/POLR2J/POLR2I/CDK9/ELOC/ELOB/CTDP1/POLR2F/ELL/NELFA/SUPT5H/GTF2F1/POLR2L/POLR2G/NELFE
TBC/RABGAPs	TBC/RABGAPs	TBC/RABGAPs	42	-0.501214	-1.68479	0.00658157	0.0231886	0.0134129	3014	tags=38%, list=15%, signal=32%	RABGAP1/RABEP1/TBC1D25/TBC1D15/RAB4A/TBC1D14/MAP1LC3B/RAB5B/RAB7A/TBC1D20/TBC1D2/RAB7B/RAB6A/RAB8B/RAB33B/OPTN
Signaling by BRAF and RAF1 fusions	Signaling by BRAF and RAF1 fusions	Signaling by BRAF and RAF1 fusions	55	-0.462253	-1.64165	0.00662358	0.0232689	0.0134594	4231	tags=42%, list=22%, signal=33%	MPRIP/NRAS/RAP1A/IQGAP1/CAMK2B/VCL/KRAS/BRAF/MARK3/BCL2L11/KDM7A/AP3B1/CLCN6/MAPK1/RAF1/ITGB3/FN1/CAMK2A/QKI/KSR1/CAMK2D/JAK2/ARRB1
Regulation of activated PAK-2p34 by proteasome mediated degradation	Regulation of activated PAK-2p34 by proteasome mediated degradation	Regulation of activated PAK-2p34 by proteasome mediated degradation	37	0.493751	1.68439	0.00666975	0.0233634	0.013514	6678	tags=65%, list=34%, signal=43%	ADRM1/SEM1/PSMB6/PSMC5/PSMB5/PSMB3/PSMD3/PSMA7/UBA52/PSMC3/PSMD14/RPS27A/PSMB7/PSMB1/PSMB4/PSMA4/PSMC6/PSMD13/PSMC4/UBB/PSMA2/PSMD2/PSMA5/PSMC1
Formation of ATP by chemiosmotic coupling	Formation of ATP by chemiosmotic coupling	Formation of ATP by chemiosmotic coupling	20	0.597521	1.75388	0.00671799	0.0234027	0.0135367	3504	tags=55%, list=18%, signal=45%	ATP5MF/ATP5MC1/ATP5F1D/ATP5PD/ATP5MK/ATP5PF/ATP5ME/ATP5F1E/DMAC2L/ATP5MC3/ATP5MJ
Phase 0 - rapid depolarisation	Phase 0 - rapid depolarisation	Phase 0 - rapid depolarisation	23	-0.590698	-1.73452	0.00671957	0.0234027	0.0135367	3596	tags=48%, list=18%, signal=39%	CAMK2B/CACNB1/FGF11/SCN7A/CACNA1C/CAMK2A/FGF14/CAMK2D/SCN2B/SCN2A/SCN9A
Autodegradation of the E3 ubiquitin ligase COP1	Autodegradation of the E3 ubiquitin ligase COP1	Autodegradation of the E3 ubiquitin ligase COP1	38	0.487667	1.67428	0.00680917	0.0236467	0.0136779	6678	tags=63%, list=34%, signal=42%	ADRM1/SEM1/PSMB6/PSMC5/PSMB5/PSMB3/PSMD3/PSMA7/UBA52/PSMC3/PSMD14/RPS27A/PSMB7/PSMB1/PSMB4/PSMA4/PSMC6/PSMD13/PSMC4/UBB/PSMA2/PSMD2/PSMA5/PSMC1
MHC class II antigen presentation	MHC class II antigen presentation	MHC class II antigen presentation	96	0.370345	1.52824	0.00688273	0.0238339	0.0137862	709	tags=14%, list=4%, signal=13%	KIF2C/KIF22/KIF20A/RACGAP1/KIF4A/KIF15/KIF11/TUBB4B/CENPE/KIF23/KIF18A/CTSS/KIF5C
Metabolism of fat-soluble vitamins	Metabolism of fat-soluble vitamins	Metabolism of fat-soluble vitamins	29	-0.553112	-1.71446	0.0069133	0.0238716	0.0138079	2014	tags=38%, list=10%, signal=34%	HSPG2/GPC1/LRP10/RBP1/RETSAT/GPC5/LDLR/SDC2/AKR1C3/GPC6/AKR1C1
PI Metabolism	PI Metabolism	PI Metabolism	73	-0.425006	-1.59324	0.00700446	0.0241176	0.0139503	5300	tags=47%, list=27%, signal=34%	PIK3CD/PIK3R3/SBF2/MTMR4/PTPN13/PI4KA/PIP4K2C/MTM1/PIK3C3/OCRL/GDPD3/PIK3R4/PIKFYVE/SYNJ1/MTMR10/ARF1/RAB4A/PIP5K1A/PI4KB/MTMR9/MTMR1/INPP5F/PIK3CA/PIP4K2A/GDPD5/PLEKHA5/PIK3C2A/SACM1L/PITPNB/PLEKHA6/GDE1/PLEKHA1/MTMR2/TNFAIP8
Degradation of GLI1 by the proteasome	Degradation of GLI1 by the proteasome	Degradation of GLI1 by the proteasome	46	0.461174	1.6503	0.00718149	0.0246571	0.0142623	6678	tags=59%, list=34%, signal=39%	GLI1/RBX1/ADRM1/SEM1/PSMB6/PSMC5/PSMB5/PSMB3/PSMD3/PSMA7/UBA52/PSMC3/PSMD14/RPS27A/PSMB7/PSMB1/PSMB4/PSMA4/PSMC6/PRKACB/PSMD13/PSMC4/UBB/PSMA2/PSMD2/PSMA5/PSMC1
rRNA processing in the mitochondrion	rRNA processing in the mitochondrion	rRNA processing in the mitochondrion	38	0.484503	1.66341	0.00740414	0.0253498	0.014663	2767	tags=34%, list=14%, signal=29%	MT-RNR1/TFB1M/MT-ND3/MT-TL2/MT-TS2/MT-TT/MT-TR/MT-TW/MTERF4/MRM1/MT-TI/MRM2/MRM3
Signaling by Insulin receptor	Signaling by Insulin receptor	Signaling by Insulin receptor	62	-0.442407	-1.60848	0.00753126	0.0257124	0.0148727	4432	tags=45%, list=23%, signal=35%	INSR/PDPK1/PDE3B/NRAS/PIK3C3/ATP6V0A1/IDE/FGF5/KRAS/PIK3R4/THEM4/FGFR1/SHC1/ATP6V1A/FRS2/SOS1/PTPN11/PIK3CA/MAPK1/GAB1/GAB2/ATP6V1C1/IRS1/ATP6V0E1/FGF2/PTPN1/FGF7/FGF10
Extra-nuclear estrogen signaling	Extra-nuclear estrogen signaling	Extra-nuclear estrogen signaling	64	-0.439387	-1.60757	0.00755977	0.0257372	0.0148871	6072	tags=50%, list=31%, signal=35%	MMP3/GNB1/GNG2/IGF1R/GNAI3/BTC/GNB5/PIK3R3/STRN/PTK2/AKT1/CREB1/PDPK1/NRAS/ZDHHC21/EGFR/GNB4/KRAS/SHC1/FOXO3/ZDHHC7/AKT3/FOS/PIK3CA/GNG12/MAPK1/MMP2/CAV2/EREG/S1PR3/SPHK1/CAV1
Transport of Mature mRNA derived from an Intron-Containing Transcript	Transport of Mature mRNA derived from an Intron-Containing Transcript	Transport of Mature mRNA derived from an Intron-Containing Transcript	71	0.403867	1.57542	0.00771431	0.0261898	0.0151488	6706	tags=56%, list=34%, signal=37%	NUP85/NUP93/DDX39A/MAGOHB/EIF4A3/NDC1/NUP107/U2AF2/RBM8A/SRSF9/MAGOH/CHTOP/U2AF1/RNPS1/SRSF1/THOC3/SRSF4/NUP62/NUP160/THOC6/NUP205/SEH1L/GLE1/SRSF3/ALYREF/SARNP/SRSF7/DDX39B/SRSF2/U2AF1L4/NXT1/POLDIP3/AAAS/NUP35/NUP155/SRSF5/CDC40/NCBP2/NUP43/RAE1
Oncogenic MAPK signaling	Oncogenic MAPK signaling	Oncogenic MAPK signaling	70	-0.427953	-1.59285	0.00777844	0.0263337	0.0152321	3971	tags=40%, list=20%, signal=32%	NRAS/RAP1A/DUSP16/IQGAP1/CAMK2B/VCL/KRAS/BRAF/MARK3/BCL2L11/KDM7A/BRAP/AP3B1/CLCN6/SHOC2/MAPK1/DUSP10/RAF1/PPP1CB/ITGB3/DUSP8/FN1/CAMK2A/QKI/KSR1/CAMK2D/JAK2/ARRB1
Metabolism of non-coding RNA	Metabolism of non-coding RNA	Metabolism of non-coding RNA	52	0.441658	1.62259	0.0078313	0.0263654	0.0152504	3675	tags=33%, list=19%, signal=27%	SNRPF/NUP85/NUP93/SNRPG/NDC1/SNRPE/NUP107/SNRPD2/SNRPB/WDR77/GEMIN6/SNRPD1/NUP62/NUP160/SNUPN/NUP205/SEH1L
snRNP Assembly	snRNP Assembly	snRNP Assembly	52	0.441658	1.62259	0.0078313	0.0263654	0.0152504	3675	tags=33%, list=19%, signal=27%	SNRPF/NUP85/NUP93/SNRPG/NDC1/SNRPE/NUP107/SNRPD2/SNRPB/WDR77/GEMIN6/SNRPD1/NUP62/NUP160/SNUPN/NUP205/SEH1L
Paradoxical activation of RAF signaling by kinase inactive BRAF	Paradoxical activation of RAF signaling by kinase inactive BRAF	Paradoxical activation of RAF signaling by kinase inactive BRAF	35	-0.521391	-1.6845	0.00793636	0.0264255	0.0152852	3971	tags=51%, list=20%, signal=41%	NRAS/RAP1A/IQGAP1/CAMK2B/VCL/KRAS/BRAF/MARK3/BRAP/MAPK1/RAF1/ITGB3/FN1/CAMK2A/KSR1/CAMK2D/JAK2/ARRB1
Signaling by RAS mutants	Signaling by RAS mutants	Signaling by RAS mutants	35	-0.521391	-1.6845	0.00793636	0.0264255	0.0152852	3971	tags=51%, list=20%, signal=41%	NRAS/RAP1A/IQGAP1/CAMK2B/VCL/KRAS/BRAF/MARK3/BRAP/MAPK1/RAF1/ITGB3/FN1/CAMK2A/KSR1/CAMK2D/JAK2/ARRB1
Signaling by moderate kinase activity BRAF mutants	Signaling by moderate kinase activity BRAF mutants	Signaling by moderate kinase activity BRAF mutants	35	-0.521391	-1.6845	0.00793636	0.0264255	0.0152852	3971	tags=51%, list=20%, signal=41%	NRAS/RAP1A/IQGAP1/CAMK2B/VCL/KRAS/BRAF/MARK3/BRAP/MAPK1/RAF1/ITGB3/FN1/CAMK2A/KSR1/CAMK2D/JAK2/ARRB1
Signaling downstream of RAS mutants	Signaling downstream of RAS mutants	Signaling downstream of RAS mutants	35	-0.521391	-1.6845	0.00793636	0.0264255	0.0152852	3971	tags=51%, list=20%, signal=41%	NRAS/RAP1A/IQGAP1/CAMK2B/VCL/KRAS/BRAF/MARK3/BRAP/MAPK1/RAF1/ITGB3/FN1/CAMK2A/KSR1/CAMK2D/JAK2/ARRB1
IGF1R signaling cascade	IGF1R signaling cascade	IGF1R signaling cascade	37	-0.513723	-1.68011	0.0079893	0.0264564	0.0153031	4566	tags=59%, list=23%, signal=46%	TRIB3/IGF2/PDPK1/PDE3B/NRAS/PIK3C3/FGF5/KRAS/PIK3R4/THEM4/FGFR1/SHC1/FRS2/SOS1/PTPN11/PIK3CA/GAB1/GAB2/IRS1/FGF2/FGF7/FGF10
Signaling by Type 1 Insulin-like Growth Factor 1 Receptor (IGF1R)	Signaling by Type 1 Insulin-like Growth Factor 1 Receptor (IGF1R)	Signaling by Type 1 Insulin-like Growth Factor 1 Receptor (IGF1R)	37	-0.513723	-1.68011	0.0079893	0.0264564	0.0153031	4566	tags=59%, list=23%, signal=46%	TRIB3/IGF2/PDPK1/PDE3B/NRAS/PIK3C3/FGF5/KRAS/PIK3R4/THEM4/FGFR1/SHC1/FRS2/SOS1/PTPN11/PIK3CA/GAB1/GAB2/IRS1/FGF2/FGF7/FGF10
Other interleukin signaling	Other interleukin signaling	Other interleukin signaling	18	-0.623858	-1.72387	0.0087495	0.0288797	0.0167048	2781	tags=61%, list=14%, signal=52%	STX3/IL10RB/JAK1/IL34/CSF3/IL16/CD4/CASP3/IL32/CSF1/SNAP25
RAB GEFs exchange GTP for GDP on RABs	RAB GEFs exchange GTP for GDP on RABs	RAB GEFs exchange GTP for GDP on RABs	87	-0.400402	-1.54746	0.00876876	0.0288797	0.0167048	3871	tags=37%, list=20%, signal=30%	GAPVD1/RAB9A/RAB3IL1/GDI2/RGP1/ANKRD27/HPS1/RAB3GAP2/CCZ1/CCZ1B/DENND3/TRAPPC11/TRAPPC8/RAB5B/DENND1B/RAB18/DENND2D/AKT3/DENND5A/RIC1/CHM/RAB7A/RAB3A/RAB7B/RAB3GAP1/CHML/RAB6A/DENND4A/RAB8B/DENND5B/RAB10/ALS2CL
IRE1alpha activates chaperones	IRE1alpha activates chaperones	IRE1alpha activates chaperones	47	-0.475611	-1.63739	0.00893372	0.0293433	0.0169729	2732	tags=40%, list=14%, signal=35%	SSR1/SHC1/CTDSP2/XBP1/TATDN2/TSPYL2/WIPI1/DNAJC3/ADD1/GFPT1/DNAJB9/TPP1/ERN1/SEC31A/EXTL1/KDELR3/EXTL2/GOSR2/WFS1
AUF1 (hnRNP D0) binds and destabilizes mRNA	AUF1 (hnRNP D0) binds and destabilizes mRNA	AUF1 (hnRNP D0) binds and destabilizes mRNA	42	0.463796	1.62769	0.00916429	0.0300192	0.0173639	6678	tags=62%, list=34%, signal=41%	HNRNPD/ADRM1/SEM1/HSPA1A/PSMB6/PSMC5/PSMB5/PSMB3/PSMD3/PSMA7/UBA52/PSMC3/PSMD14/RPS27A/PSMB7/PSMB1/PSMB4/PSMA4/PSMC6/PSMD13/PSMC4/UBB/PSMA2/PSMD2/PSMA5/PSMC1
Metal ion SLC transporters	Metal ion SLC transporters	Metal ion SLC transporters	17	-0.632839	-1.72427	0.00924257	0.0300518	0.0173828	1466	tags=47%, list=7%, signal=44%	SLC30A5/SLC41A2/SLC30A1/SLC40A1/SLC39A14/SLC39A8/HEPH/SLC39A6
PI3K Cascade	PI3K Cascade	PI3K Cascade	29	-0.54313	-1.68352	0.00924862	0.0300518	0.0173828	4283	tags=55%, list=22%, signal=43%	PDPK1/PDE3B/PIK3C3/FGF5/PIK3R4/THEM4/FGFR1/FRS2/PTPN11/PIK3CA/GAB1/GAB2/IRS1/FGF2/FGF7/FGF10
Host Interactions of HIV factors	Host Interactions of HIV factors	Host Interactions of HIV factors	111	0.350786	1.48299	0.0092255	0.0300518	0.0173828	4139	tags=33%, list=21%, signal=26%	HMGA1/NUP85/NUP93/PSIP1/NDC1/RBX1/ADRM1/SLC25A4/SEM1/SLC25A5/NUP107/PSMB6/DOCK2/RANBP1/AP2S1/PPIA/BANF1/PSMC5/SLC25A6/CDK9/RAN/ELOC/ELOB/PSMB5/PSMB3/PSMD3/PSMA7/RANGAP1/UBA52/NUP62/PSMC3/NUP160/NUP205/SEH1L/CD247/PSMD14/AP1B1
Autodegradation of Cdh1 by Cdh1:APC/C	Autodegradation of Cdh1 by Cdh1:APC/C	Autodegradation of Cdh1 by Cdh1:APC/C	54	0.431658	1.59848	0.00939948	0.0304603	0.0176191	6678	tags=59%, list=34%, signal=39%	UBE2C/UBE2S/ADRM1/SEM1/ANAPC11/PSMB6/FZR1/PSMC5/PSMB5/PSMB3/PSMD3/PSMA7/UBA52/PSMC3/PSMD14/RPS27A/ANAPC2/PSMB7/PSMB1/ANAPC15/PSMB4/CDC26/PSMA4/PSMC6/ANAPC7/PSMD13/PSMC4/UBB/PSMA2/PSMD2/PSMA5/PSMC1
Signaling by FGFR1 in disease	Signaling by FGFR1 in disease	Signaling by FGFR1 in disease	32	-0.527535	-1.67232	0.00969728	0.0313416	0.0181288	3971	tags=50%, list=20%, signal=40%	NRAS/FGFR1OP2/FGF5/KRAS/CUX1/ZMYM2/FGFR1/STAT5A/FRS2/SOS1/PIK3CA/GAB1/GAB2/STAT3/FGF2/STAT1
Defective B4GALT7 causes EDS, progeroid type	Defective B4GALT7 causes EDS, progeroid type	Defective B4GALT7 causes EDS, progeroid type	16	-0.639637	-1.71512	0.00978697	0.0315474	0.0182478	2014	tags=44%, list=10%, signal=39%	HSPG2/GPC1/GPC5/SDC2/BGN/GPC6/DCN
MAPK1/MAPK3 signaling	MAPK1/MAPK3 signaling	MAPK1/MAPK3 signaling	208	-0.322924	-1.4119	0.00983591	0.031621	0.0182904	3601	tags=29%, list=18%, signal=24%	IQGAP1/CAMK2B/JAK3/VCL/EGFR/FGF5/KRAS/BRAF/MARK3/DUSP2/LAMTOR3/ERBB2/CUL3/FGFR1/BRAP/SHC1/FRS2/SOS1/PTPN11/SPTAN1/DLG1/PEA15/JAK1/PIK3CA/RANBP9/PDGFRA/SHOC2/MAPK1/GFRA1/DUSP10/RAF1/UBC/IRS1/PPP1CB/ITGB3/RASA2/DUSP8/FN1/CAMK2A/PPP2R5C/KIT/ZDHHC9/IL6R/IL6ST/KSR1/CAMK2D/DUSP5/JAK2/PRKG2/SHC3/FYN/DUSP1/TEK/PDGFRB/FGF2/EREG/IL6/ARRB1/FGF7/ANGPT1/FGF10
MAPK family signaling cascades	MAPK family signaling cascades	MAPK family signaling cascades	246	-0.311531	-1.38983	0.0100179	0.0321208	0.0185795	3601	tags=28%, list=18%, signal=23%	IQGAP1/CAMK2B/MYC/JAK3/VCL/EGFR/FGF5/KRAS/BRAF/MARK3/DUSP2/LAMTOR3/ERBB2/CUL3/FGFR1/BRAP/SHC1/FOXO3/FRS2/SOS1/PTPN11/SPTAN1/DLG1/PEA15/JAK1/SEPTIN7/PIK3CA/RANBP9/PDGFRA/SHOC2/MAPK1/GFRA1/DUSP10/RAF1/KALRN/UBC/IRS1/PPP1CB/ITGB3/RASA2/DUSP8/FN1/CAMK2A/PPP2R5C/KIT/ZDHHC9/MMP2/IL6R/IL6ST/KSR1/CAMK2D/DUSP5/JAK2/CDC42EP3/PRKG2/SHC3/FYN/CDC42EP2/DUSP1/TEK/PDGFRB/FGF2/EREG/IL6/ARRB1/FGF7/ANGPT1/FGF10
Regulation of cholesterol biosynthesis by SREBP (SREBF)	Regulation of cholesterol biosynthesis by SREBP (SREBF)	Regulation of cholesterol biosynthesis by SREBP (SREBF)	55	-0.449616	-1.59677	0.0100871	0.0322575	0.0186586	3359	tags=42%, list=17%, signal=35%	ELOVL6/SEC24B/MBTPS2/ACACA/MBTPS1/NFYB/NCOA1/SQLE/TBL1X/NCOA2/HMGCS1/INSIG2/HELZ2/CYP51A1/HMGCR/SEC24A/SREBF2/GPAM/SEC23A/SC5D/LSS/SEC24D/INSIG1
Sphingolipid de novo biosynthesis	Sphingolipid de novo biosynthesis	Sphingolipid de novo biosynthesis	34	-0.517018	-1.66033	0.0101949	0.0325163	0.0188083	2684	tags=38%, list=14%, signal=33%	CERS4/SPTLC2/CERT1/OSBP/SPTLC1/PRKD3/SAMD8/SGMS2/SPTLC3/ABCC1/SGMS1/SPTSSA/SPHK1
Defective B3GALT6 causes EDSP2 and SEMDJL1	Defective B3GALT6 causes EDSP2 and SEMDJL1	Defective B3GALT6 causes EDSP2 and SEMDJL1	16	-0.637921	-1.71052	0.0102241	0.0325238	0.0188126	2014	tags=44%, list=10%, signal=39%	HSPG2/GPC1/GPC5/SDC2/BGN/GPC6/DCN
Norepinephrine Neurotransmitter Release Cycle	Norepinephrine Neurotransmitter Release Cycle	Norepinephrine Neurotransmitter Release Cycle	16	-0.637007	-1.70807	0.0104141	0.0329953	0.0190853	3168	tags=62%, list=16%, signal=52%	PPFIA2/SLC18A2/TSPOAP1/SLC22A1/STXBP1/PPFIA1/RAB3A/RIMS1/MAOA/SNAP25
RHO GTPases Activate ROCKs	RHO GTPases Activate ROCKs	RHO GTPases Activate ROCKs	18	-0.617083	-1.70515	0.010435	0.0329953	0.0190853	4248	tags=56%, list=22%, signal=44%	RHOA/PPP1R12A/ROCK1/MYH10/PPP1R12B/MYH11/PPP1CB/ROCK2/MYL9/RHOB
Cell-extracellular matrix interactions	Cell-extracellular matrix interactions	Cell-extracellular matrix interactions	18	-0.616896	-1.70463	0.010454	0.0329953	0.0190853	1224	tags=33%, list=6%, signal=31%	RSU1/LIMS2/FBLIM1/PARVA/ITGB1/FERMT2
Sema4D induced cell migration and growth-cone collapse	Sema4D induced cell migration and growth-cone collapse	Sema4D induced cell migration and growth-cone collapse	18	-0.616404	-1.70327	0.0105486	0.0332077	0.0192082	3021	tags=44%, list=15%, signal=38%	ERBB2/ROCK1/ARHGEF12/MYH10/MYH11/ROCK2/MYL9/RHOB
Metabolism of carbohydrates and carbohydrate derivatives	Metabolism of carbohydrates and carbohydrate derivatives	Metabolism of carbohydrates and carbohydrate derivatives	229	-0.315517	-1.39658	0.0105886	0.0332471	0.019231	2181	tags=19%, list=11%, signal=17%	NDST1/TKT/CHSY1/HSPG2/PGD/UXS1/B3GAT2/HAS3/CD44/ST3GAL4/B4GALT4/ARSB/PAPSS2/MAN2B2/CHPF/GPC1/UBC/PFKFB2/GNS/CSGALNACT2/GNPDA2/HEXA/GLB1/CHP1/PPP1R3C/GPC5/HGSNAT/G6PD/EXT1/ST3GAL1/SDC2/CSGALNACT1/HS6ST1/BGN/PGM2L1/HS3ST3B1/GPC6/LUM/B4GALT1/PC/DSEL/DCN/FMOD
Nucleotide salvage	Nucleotide salvage	Nucleotide salvage	20	0.582773	1.71059	0.0107914	0.033545	0.0194033	3128	tags=45%, list=16%, signal=38%	TK1/ADA/DCK/PNP/APRT/UPP1/HPRT1/ADK/DGUOK
Interleukin-37 signaling	Interleukin-37 signaling	Interleukin-37 signaling	16	-0.635785	-1.7048	0.0107942	0.033545	0.0194033	2505	tags=50%, list=13%, signal=44%	PTPN12/PTPN4/PTPN11/PTPN14/STAT3/TBK1/CASP1/SMAD3
Signaling by NTRK2 (TRKB)	Signaling by NTRK2 (TRKB)	Signaling by NTRK2 (TRKB)	21	-0.589732	-1.69518	0.0107793	0.033545	0.0194033	3971	tags=57%, list=20%, signal=46%	NRAS/KRAS/TIAM1/SHC1/FRS2/SOS1/PTPN11/NTF3/PIK3CA/GAB1/BDNF/FYN
Amyloid fiber formation	Amyloid fiber formation	Amyloid fiber formation	47	-0.469221	-1.61539	0.0107889	0.033545	0.0194033	3347	tags=38%, list=17%, signal=32%	USP9X/BACE1/H2BC12/B2M/NCSTN/HSPG2/SIAH2/H2BC4/H2BC21/UBC/ITM2B/UBE2L6/H2AC6/SORL1/TSPAN5/TGFBI/SNCAIP/MFGE8
Signaling by FLT3 fusion proteins	Signaling by FLT3 fusion proteins	Signaling by FLT3 fusion proteins	19	-0.606061	-1.69835	0.0109022	0.0337077	0.0194974	3971	tags=58%, list=20%, signal=46%	NRAS/NOX4/KRAS/ZMYM2/STAT5A/SOS1/GOLGB1/PIK3CA/GAB2/CDKN1A/PIM1
IRS-related events triggered by IGF1R	IRS-related events triggered by IGF1R	IRS-related events triggered by IGF1R	36	-0.506426	-1.64687	0.0108765	0.0337077	0.0194974	4566	tags=58%, list=23%, signal=45%	TRIB3/IGF2/PDPK1/PDE3B/NRAS/PIK3C3/FGF5/KRAS/PIK3R4/THEM4/FGFR1/FRS2/SOS1/PTPN11/PIK3CA/GAB1/GAB2/IRS1/FGF2/FGF7/FGF10
A tetrasaccharide linker sequence is required for GAG synthesis	A tetrasaccharide linker sequence is required for GAG synthesis	A tetrasaccharide linker sequence is required for GAG synthesis	22	-0.582024	-1.69209	0.0109966	0.0339133	0.0196163	2014	tags=41%, list=10%, signal=37%	HSPG2/UXS1/B3GAT2/GPC1/GPC5/SDC2/BGN/GPC6/DCN
SUMO E3 ligases SUMOylate target proteins	SUMO E3 ligases SUMOylate target proteins	SUMO E3 ligases SUMOylate target proteins	161	0.315497	1.41049	0.0111043	0.0341584	0.0197581	3675	tags=26%, list=19%, signal=21%	CDCA8/AURKB/BIRC5/TOP2A/AURKA/INCENP/CBX2/NR5A2/BLM/BRCA1/CBX5/CTBP1/NUP85/NUP93/PHC2/NDC1/NUP107/CDKN2A/DNMT1/NSMCE4A/RPA1/NSMCE1/PARK7/HDAC7/SAFB/THRB/RXRA/HDAC1/PCGF2/MDM2/SMC1A/RANGAP1/NUP62/XRCC4/NUP160/EID3/VHL/RAD21/PIAS4/TRIM28/NUP205/SEH1L
TRAF6 mediated induction of NFkB and MAP kinases upon TLR7/8 or 9 activation	TRAF6 mediated induction of NFkB and MAP kinases upon TLR7/8 or 9 activation	TRAF6 mediated induction of NFkB and MAP kinases upon TLR7/8 or 9 activation	93	-0.388122	-1.51677	0.0111858	0.034322	0.0198527	3238	tags=31%, list=17%, signal=26%	UBE2V1/MAP3K7/IRAK2/NKIRAS2/N4BP1/TAB2/MAP3K1/ATF2/MEF2A/CHUK/MAPK11/DUSP3/FBXW11/ALPK1/FOS/MEF2C/MAPK1/TIFA/IKBKG/UBC/IRAK4/MAPK10/RIPK2/MAPK9/MAP3K8/TICAM2/NFKB2/NFKBIA/NFKB1
Activation of IRF3, IRF7 mediated by TBK1, IKKŒµ (IKBKE)	Activation of IRF3, IRF7 mediated by TBK1, IKKŒµ (IKBKE)	Activation of IRF3, IRF7 mediated by TBK1, IKKŒµ (IKBKE)	16	-0.63357	-1.69886	0.0114213	0.0349561	0.0202195	2440	tags=44%, list=12%, signal=38%	PTPN11/UBC/TRAF3/TBK1/TICAM2/IRF7/OPTN
Signaling by ERBB2	Signaling by ERBB2	Signaling by ERBB2	43	-0.480901	-1.62472	0.0114762	0.0350355	0.0202655	4248	tags=47%, list=22%, signal=36%	RHOA/NRAS/PRKCE/USP8/EGFR/KRAS/ERBB2/CUL5/SHC1/PTPN12/SOS1/AKT3/YES1/PIK3CA/GAB1/RNF41/UBC/ERBIN/FYN/EREG
Myogenesis	Myogenesis	Myogenesis	23	-0.57236	-1.68067	0.0116423	0.0354533	0.0205071	3200	tags=48%, list=16%, signal=40%	BNIP2/SPAG9/MEF2A/MAPK11/MEF2D/CDH2/MEF2C/ABL1/NEO1/TCF12/CDON
Sensory perception of taste	Sensory perception of taste	Sensory perception of taste	16	-0.632416	-1.69576	0.0117254	0.0355278	0.0205502	1777	tags=25%, list=9%, signal=23%	KCNJ2/SCN2B/SCN2A/SCN9A
Neuronal System	Neuronal System	Neuronal System	249	-0.308179	-1.3771	0.0117035	0.0355278	0.0205502	3608	tags=29%, list=18%, signal=24%	LRRTM2/CAMK2B/IL1RAPL1/CACNB1/GNB4/PRKAA1/KRAS/NLGN1/TUBA1A/SLC22A1/STXBP1/AP2A1/NAAA/TUBB2B/KCNAB2/EPB41L5/PRKAR2B/SLC38A1/EPB41L2/NSF/PRKAG2/PDLIM5/GLS/PPFIA1/KCNK6/DLG1/EPB41L3/HCN2/NTRK3/ADCY5/ARHGEF7/GNG12/KCNK2/GRIK4/MAPK1/RAB3A/KCNJ2/ADCY7/AP2A2/PANX2/ADCY9/PLCB1/GRIK2/PRKAB2/GABRA2/PRKAA2/NLGN3/SLITRK5/AP2B1/ABCC9/ABAT/SLC38A2/CAMK2A/SYT12/CASK/RTN3/CAMK2D/KCND1/RIMS1/GNAL/ADCY3/SYT7/LIN7A/SLITRK6/ARL6IP5/MAOA/KCNH2/DLGAP1/KCNK3/SNAP25/GABBR2
TNFR1-induced proapoptotic signaling	TNFR1-induced proapoptotic signaling	TNFR1-induced proapoptotic signaling	23	-0.570011	-1.67377	0.0124284	0.0374707	0.021674	1892	tags=43%, list=10%, signal=39%	RNF31/RBCK1/OTUD1/TNFRSF1A/BIRC2/TBK1/CYLD/BIRC3/TNFAIP3/OPTN
Cyclin A:Cdk2-associated events at S phase entry	Cyclin A:Cdk2-associated events at S phase entry	Cyclin A:Cdk2-associated events at S phase entry	73	0.388824	1.52589	0.0124149	0.0374707	0.021674	4995	tags=41%, list=26%, signal=31%	CCNA2/CKS1B/E2F1/WEE1/CCNE1/ADRM1/SEM1/CDC25A/CDK2/PSMB6/FZR1/CCNE2/PSMC5/PSMB5/LIN9/PSMB3/CCND1/PSMD3/PSMA7/UBA52/PSMC3/E2F5/PSMD14/CDC25B/RPS27A/MNAT1/CDK4/CDKN1B/PSMB7/PSMB1
Signaling by TGFBR3	Signaling by TGFBR3	Signaling by TGFBR3	40	-0.48702	-1.6197	0.0126412	0.0380176	0.0219904	1628	tags=30%, list=8%, signal=28%	TIMP1/TGFBR2/TGFBR1/PSEN1/SMAD3/TCF12/TGFB2/FGF2/ARRB1/INHBA/TIMP2/TGFBR3
Meiosis	Meiosis	Meiosis	64	0.401181	1.53493	0.0132647	0.0397941	0.0230179	4022	tags=41%, list=21%, signal=32%	LMNB1/H2AZ2/BRCA2/FIRRM/BLM/BRCA1/PSMC3IP/FIGNL1/MND1/RPA3/RPA2/SUN2/CDK2/RPA1/MSH5/H2BC26/RAD51/SMC1A/MRE11/MLH1/RAD21/SYNE2/TOP3A/ACD/H3-3A/UBE2I
Arachidonate metabolism	Arachidonate metabolism	Arachidonate metabolism	27	-0.541479	-1.65157	0.0135528	0.0405579	0.0234597	1041	tags=30%, list=5%, signal=28%	ABCC1/CYP1B1/PLA2G4A/PTGIS/PTGS1/PTGES/PTGS2/AKR1C3
Sema4D in semaphorin signaling	Sema4D in semaphorin signaling	Sema4D in semaphorin signaling	22	-0.573166	-1.66634	0.0138629	0.041358	0.0239226	3021	tags=36%, list=15%, signal=31%	ERBB2/ROCK1/ARHGEF12/MYH10/MYH11/ROCK2/MYL9/RHOB
Transport of bile salts and organic acids, metal ions and amine compounds	Transport of bile salts and organic acids, metal ions and amine compounds	Transport of bile salts and organic acids, metal ions and amine compounds	42	-0.476859	-1.60292	0.0138884	0.041358	0.0239226	3168	tags=40%, list=16%, signal=34%	SLC22A1/SLC11A2/SLC44A3/SLC44A1/RUNX1/SLC30A5/SLC44A2/SLC41A2/SLC2A13/SLC30A1/SLC6A9/SLC13A3/SLC40A1/SLC39A14/SLC39A8/HEPH/SLC39A6
Nucleotide-binding domain, leucine rich repeat containing receptor (NLR) signaling pathways	Nucleotide-binding domain, leucine rich repeat containing receptor (NLR) signaling pathways	Nucleotide-binding domain, leucine rich repeat containing receptor (NLR) signaling pathways	50	-0.452131	-1.57591	0.0140575	0.041759	0.0241545	3856	tags=44%, list=20%, signal=35%	PANX1/CASP4/TAB3/ITCH/UBE2V1/MAP3K7/IRAK2/TXNIP/TAB2/CHUK/MAPK11/IKBKG/HMOX1/UBC/BIRC2/RIPK2/CASP1/CYLD/NFKB2/BIRC3/TNFAIP3/NFKB1
Signaling by SCF-KIT	Signaling by SCF-KIT	Signaling by SCF-KIT	35	-0.500452	-1.61685	0.0142377	0.0421909	0.0244043	3327	tags=40%, list=17%, signal=33%	KRAS/FER/STAT5A/SOS1/PTPN11/YES1/PIK3CA/GAB2/STAT3/KIT/JAK2/FYN/SOCS1/STAT1
Defective B3GAT3 causes JDSSDHD	Defective B3GAT3 causes JDSSDHD	Defective B3GAT3 causes JDSSDHD	16	-0.623417	-1.67163	0.0143669	0.0422638	0.0244465	2014	tags=44%, list=10%, signal=39%	HSPG2/GPC1/GPC5/SDC2/BGN/GPC6/DCN
Signaling by TGFB family members	Signaling by TGFB family members	Signaling by TGFB family members	142	-0.343789	-1.43157	0.0143448	0.0422638	0.0244465	1644	tags=18%, list=8%, signal=17%	SMAD9/TIMP1/UBC/PPP1CB/SMURF1/ITGB3/TGFBR2/TGFBR1/GREM2/PSEN1/SMAD3/TCF12/ITGAV/TGFB2/FBN1/ITGB8/TGFB3/FGF2/ARRB1/ITGB1/STAT1/FSTL1/INHBA/TIMP2/TGFBR3/COL1A2
SUMOylation	SUMOylation	SUMOylation	167	0.306761	1.37892	0.0143379	0.0422638	0.0244465	3675	tags=25%, list=19%, signal=21%	CDCA8/AURKB/BIRC5/TOP2A/AURKA/INCENP/CBX2/NR5A2/BLM/BRCA1/CBX5/CTBP1/NUP85/NUP93/PHC2/NDC1/NUP107/CDKN2A/DNMT1/NSMCE4A/RPA1/NSMCE1/PARK7/HDAC7/SAFB/THRB/RXRA/HDAC1/PCGF2/MDM2/SMC1A/RANGAP1/NUP62/XRCC4/NUP160/EID3/VHL/RAD21/PIAS4/TRIM28/NUP205/SEH1L
HIV elongation arrest and recovery	HIV elongation arrest and recovery	HIV elongation arrest and recovery	32	0.490374	1.6175	0.0145542	0.0426079	0.0246455	5481	tags=56%, list=28%, signal=41%	SSRP1/POLR2D/NELFB/POLR2H/POLR2J/POLR2I/CDK9/ELOC/ELOB/CTDP1/POLR2F/ELL/NELFA/SUPT5H/GTF2F1/POLR2L/POLR2G/NELFE
Pausing and recovery of HIV elongation	Pausing and recovery of HIV elongation	Pausing and recovery of HIV elongation	32	0.490374	1.6175	0.0145542	0.0426079	0.0246455	5481	tags=56%, list=28%, signal=41%	SSRP1/POLR2D/NELFB/POLR2H/POLR2J/POLR2I/CDK9/ELOC/ELOB/CTDP1/POLR2F/ELL/NELFA/SUPT5H/GTF2F1/POLR2L/POLR2G/NELFE
Formation of the dystrophin-glycoprotein complex (DGC)	Formation of the dystrophin-glycoprotein complex (DGC)	Formation of the dystrophin-glycoprotein complex (DGC)	31	-0.516169	-1.62501	0.0146163	0.0426867	0.0246911	3241	tags=39%, list=17%, signal=32%	SGCZ/LAMB3/SGCB/ACTG2/HSPG2/LAMB1/LAMA2/SSPN/LAMB2/ACTA2/LAMA4/SGCD
DDX58/IFIH1-mediated induction of interferon-alpha/beta	DDX58/IFIH1-mediated induction of interferon-alpha/beta	DDX58/IFIH1-mediated induction of interferon-alpha/beta	63	-0.420741	-1.53459	0.0150724	0.0439128	0.0254003	2871	tags=32%, list=15%, signal=27%	NKIRAS2/ATG5/MAP3K1/TRIM25/CHUK/UBE2D3/TAX1BP1/IKBKG/UBC/TRAF3/IFIH1/UBE2L6/TBK1/UBA7/CYLD/IRF7/NFKB2/NFKBIA/TNFAIP3/NFKB1
XBP1(S) activates chaperone genes	XBP1(S) activates chaperone genes	XBP1(S) activates chaperone genes	45	-0.463603	-1.58114	0.0151526	0.0440407	0.0254743	2732	tags=40%, list=14%, signal=34%	SSR1/SHC1/CTDSP2/XBP1/TATDN2/TSPYL2/WIPI1/DNAJC3/ADD1/GFPT1/DNAJB9/TPP1/SEC31A/EXTL1/KDELR3/EXTL2/GOSR2/WFS1
SLC-mediated transmembrane transport	SLC-mediated transmembrane transport	SLC-mediated transmembrane transport	150	-0.338476	-1.41896	0.0153866	0.0446139	0.0258059	3168	tags=26%, list=16%, signal=22%	SLC22A1/SLC11A2/SLC2A14/SLC24A1/SLC44A3/SLC16A2/SLC38A1/SLC44A1/RUNX1/SLC30A5/SLC8B1/SLC2A3/AHCYL2/SLC15A4/SLC17A5/SLC8A1/SLC44A2/SLC7A1/SLC7A2/SLC41A2/SLC2A13/SLC30A1/SLC38A2/SLC38A4/SLC6A9/SLC1A5/SLC13A3/SLC9A9/SLC40A1/SLC39A14/SLC2A6/SLC4A4/SLC2A12/SLC39A8/SLC7A11/HEPH/SLC43A2/SLC7A5/SLC39A6
Downstream signaling of activated FGFR3	Downstream signaling of activated FGFR3	Downstream signaling of activated FGFR3	18	-0.5979	-1.65214	0.0164953	0.0467517	0.0270424	3971	tags=56%, list=20%, signal=44%	NRAS/FGF5/KRAS/SHC1/FRS2/SOS1/PTPN11/PIK3CA/GAB1/FGF2
Dopamine Neurotransmitter Release Cycle	Dopamine Neurotransmitter Release Cycle	Dopamine Neurotransmitter Release Cycle	20	-0.581131	-1.64931	0.016512	0.0467517	0.0270424	3164	tags=35%, list=16%, signal=29%	STXBP1/PPFIA1/RAB3A/CASK/RIMS1/LIN7A/SNAP25
Cell recruitment (pro-inflammatory response)	Cell recruitment (pro-inflammatory response)	Cell recruitment (pro-inflammatory response)	21	-0.57275	-1.64637	0.0164507	0.0467517	0.0270424	3221	tags=48%, list=16%, signal=40%	C3AR1/TXNIP/ENTPD1/ENTPD5/HMOX1/CASP1/NFKB2/IL1B/IL1A/NFKB1
Purinergic signaling in leishmaniasis infection	Purinergic signaling in leishmaniasis infection	Purinergic signaling in leishmaniasis infection	21	-0.57275	-1.64637	0.0164507	0.0467517	0.0270424	3221	tags=48%, list=16%, signal=40%	C3AR1/TXNIP/ENTPD1/ENTPD5/HMOX1/CASP1/NFKB2/IL1B/IL1A/NFKB1
TRAF6 mediated NF-kB activation	TRAF6 mediated NF-kB activation	TRAF6 mediated NF-kB activation	22	-0.566285	-1.64634	0.0163919	0.0467517	0.0270424	2871	tags=41%, list=15%, signal=35%	NKIRAS2/MAP3K1/TRIM25/CHUK/IKBKG/IFIH1/NFKB2/NFKBIA/NFKB1
Vpr-mediated nuclear import of PICs	Vpr-mediated nuclear import of PICs	Vpr-mediated nuclear import of PICs	33	0.482338	1.60343	0.0165483	0.0467517	0.0270424	3675	tags=33%, list=19%, signal=27%	HMGA1/NUP85/NUP93/PSIP1/NDC1/NUP107/BANF1/NUP62/NUP160/NUP205/SEH1L
Ion transport by P-type ATPases	Ion transport by P-type ATPases	Ion transport by P-type ATPases	38	-0.484046	-1.59216	0.0163487	0.0467517	0.0270424	3596	tags=45%, list=18%, signal=37%	CAMK2B/ATP10D/ATP11A/ATP8B2/ATP7B/ATP11B/ATP2A2/ATP2B4/ATP10A/ATP2C1/FXYD1/CAMK2A/ATP11C/CAMK2D/ATP8B1/ATP8B4/ATP2B1
Heme signaling	Heme signaling	Heme signaling	40	-0.477409	-1.58774	0.0164663	0.0467517	0.0270424	4730	tags=48%, list=24%, signal=36%	PPARA/SIRT1/CREB1/BACH1/TBL1XR1/CLOCK/NPAS2/ATF2/NRIP1/NCOA1/MEF2D/TBL1X/NCOA2/MEF2C/HMOX1/HELZ2/NFE2L2/CRTC3/PGRMC2
Formation of paraxial mesoderm	Formation of paraxial mesoderm	Formation of paraxial mesoderm	53	0.416779	1.53727	0.016283	0.0467517	0.0270424	6678	tags=57%, list=34%, signal=37%	NOG/LFNG/LEF1/ADRM1/SEM1/HES7/PSMB6/KAT2A/PSMC5/RBPJ/PSMB5/NOTCH1/PSMB3/PSMD3/PSMA7/PSMC3/PSMD14/PSMB7/PSMB1/PSMB4/DLL1/MAML3/PSMA4/PSMC6/PSMD13/PSMC4/PSMA2/PSMD2/PSMA5/PSMC1
mRNA 3'-end processing	mRNA 3'-end processing	mRNA 3'-end processing	57	0.407086	1.52295	0.0164201	0.0467517	0.0270424	5804	tags=47%, list=30%, signal=33%	DDX39A/MAGOHB/EIF4A3/U2AF2/RBM8A/SRSF9/MAGOH/PABPN1/CSTF2T/CHTOP/CPSF4/U2AF1/RNPS1/SRSF1/THOC3/SRSF4/THOC6/SRSF3/ALYREF/SARNP/SRSF7/WDR33/DDX39B/CSTF3/SRSF2/U2AF1L4/POLDIP3
RAF/MAP kinase cascade	RAF/MAP kinase cascade	RAF/MAP kinase cascade	202	-0.315992	-1.37618	0.0162517	0.0467517	0.0270424	3601	tags=28%, list=18%, signal=23%	IQGAP1/CAMK2B/JAK3/VCL/EGFR/FGF5/KRAS/BRAF/MARK3/DUSP2/LAMTOR3/ERBB2/CUL3/FGFR1/BRAP/SHC1/FRS2/SOS1/SPTAN1/DLG1/PEA15/JAK1/PIK3CA/RANBP9/PDGFRA/SHOC2/MAPK1/GFRA1/DUSP10/RAF1/UBC/IRS1/PPP1CB/ITGB3/RASA2/DUSP8/FN1/CAMK2A/PPP2R5C/KIT/ZDHHC9/KSR1/CAMK2D/DUSP5/JAK2/PRKG2/SHC3/FYN/DUSP1/TEK/PDGFRB/FGF2/EREG/ARRB1/FGF7/ANGPT1/FGF10
Signaling by PDGFR in disease	Signaling by PDGFR in disease	Signaling by PDGFR in disease	19	-0.588915	-1.6503	0.0166739	0.0468881	0.0271213	2458	tags=53%, list=13%, signal=46%	NRAS/KRAS/SOS1/PIK3CA/GOLGA4/PDGFRA/WDR48/STAT3/STAT1/KDR
TGF-beta receptor signaling activates SMADs	TGF-beta receptor signaling activates SMADs	TGF-beta receptor signaling activates SMADs	46	-0.457326	-1.56776	0.0166477	0.0468881	0.0271213	1515	tags=30%, list=8%, signal=28%	UBC/PPP1CB/SMURF1/ITGB3/TGFBR2/TGFBR1/SMAD3/ITGAV/TGFB2/FBN1/ITGB8/TGFB3/ITGB1/TGFBR3
Conversion from APC/C:Cdc20 to APC/C:Cdh1 in late anaphase	Conversion from APC/C:Cdc20 to APC/C:Cdh1 in late anaphase	Conversion from APC/C:Cdc20 to APC/C:Cdh1 in late anaphase	20	0.563699	1.6546	0.0169763	0.0476278	0.0275492	1706	tags=25%, list=9%, signal=23%	CDC20/UBE2C/UBE2S/ANAPC11/FZR1
Peptide hormone metabolism	Peptide hormone metabolism	Peptide hormone metabolism	45	-0.458914	-1.56515	0.0172501	0.0481349	0.0278425	3326	tags=31%, list=17%, signal=26%	EXOC7/ANPEP/EXOC1/EXOC5/KIF5B/SLC30A5/KLF4/ATP6AP2/P4HB/MME/CES1/CPE/DPP4/INHBA
MyD88 cascade initiated on plasma membrane	MyD88 cascade initiated on plasma membrane	MyD88 cascade initiated on plasma membrane	90	-0.38008	-1.47768	0.0173159	0.0481349	0.0278425	3238	tags=31%, list=17%, signal=26%	UBE2V1/MAP3K7/IRAK2/NKIRAS2/N4BP1/TAB2/MAP3K1/ATF2/MEF2A/CHUK/MAPK11/DUSP3/FBXW11/ALPK1/FOS/MEF2C/MAPK1/TIFA/IKBKG/UBC/IRAK4/MAPK10/RIPK2/MAPK9/MAP3K8/NFKB2/NFKBIA/NFKB1
Toll Like Receptor 10 (TLR10) Cascade	Toll Like Receptor 10 (TLR10) Cascade	Toll Like Receptor 10 (TLR10) Cascade	90	-0.38008	-1.47768	0.0173159	0.0481349	0.0278425	3238	tags=31%, list=17%, signal=26%	UBE2V1/MAP3K7/IRAK2/NKIRAS2/N4BP1/TAB2/MAP3K1/ATF2/MEF2A/CHUK/MAPK11/DUSP3/FBXW11/ALPK1/FOS/MEF2C/MAPK1/TIFA/IKBKG/UBC/IRAK4/MAPK10/RIPK2/MAPK9/MAP3K8/NFKB2/NFKBIA/NFKB1
Toll Like Receptor 5 (TLR5) Cascade	Toll Like Receptor 5 (TLR5) Cascade	Toll Like Receptor 5 (TLR5) Cascade	90	-0.38008	-1.47768	0.0173159	0.0481349	0.0278425	3238	tags=31%, list=17%, signal=26%	UBE2V1/MAP3K7/IRAK2/NKIRAS2/N4BP1/TAB2/MAP3K1/ATF2/MEF2A/CHUK/MAPK11/DUSP3/FBXW11/ALPK1/FOS/MEF2C/MAPK1/TIFA/IKBKG/UBC/IRAK4/MAPK10/RIPK2/MAPK9/MAP3K8/NFKB2/NFKBIA/NFKB1
Downstream signaling of activated FGFR1	Downstream signaling of activated FGFR1	Downstream signaling of activated FGFR1	22	-0.563296	-1.63765	0.0175347	0.0486316	0.0281298	3354	tags=59%, list=17%, signal=49%	NRAS/FGF5/KRAS/FGFR1/SHC1/FRS2/SOS1/PTPN11/PIK3CA/GAB1/FLRT2/FGF2/FGF10
Amino acid transport across the plasma membrane	Amino acid transport across the plasma membrane	Amino acid transport across the plasma membrane	22	-0.562602	-1.63563	0.0178719	0.0494536	0.0286053	1589	tags=64%, list=8%, signal=59%	SLC7A7/SLC3A1/SLC1A4/SLC36A4/SLC7A6/SLC38A1/SLC7A1/SLC7A2/SLC38A2/SLC38A4/SLC1A5/SLC7A11/SLC43A2/SLC7A5
Cellular response to hypoxia	Cellular response to hypoxia	Cellular response to hypoxia	58	0.402539	1.51179	0.0180067	0.0497131	0.0287554	6678	tags=59%, list=34%, signal=39%	CITED2/RBX1/ADRM1/SEM1/PSMB6/EGLN2/PSMC5/ELOC/ELOB/PSMB5/PSMB3/PSMD3/PSMA7/UBA52/PSMC3/VEGFA/VHL/PSMD14/RPS27A/CA9/PSMB7/PSMB1/PSMB4/WTIP/PSMA4/PSMC6/PSMD13/PSMC4/UBB/PSMA2/HIF1AN/PSMD2/PSMA5/PSMC1

### Sheet: B
	ID	Description	setSize	enrichmentScore	NES	pvalue	p.adjust	qvalue	rank	leading_edge	core_enrichment
Mitotic G1 phase and G1/S transition	Mitotic G1 phase and G1/S transition	Mitotic G1 phase and G1/S transition	64	0.882627	2.02524	1.11723e-07	8.5021e-05	8.20868e-05	144	tags=16%, list=4%, signal=15%	RRM2/TOP2A/CDK1/MCM2/MCM6/MCM5/PCNA/RB1/AKT3/MCM7
G1/S Transition	G1/S Transition	G1/S Transition	60	0.878878	1.99712	9.60952e-07	0.000365642	0.000353024	144	tags=15%, list=4%, signal=15%	RRM2/CDK1/MCM2/MCM6/MCM5/PCNA/RB1/AKT3/MCM7
Cell Cycle, Mitotic	Cell Cycle, Mitotic	Cell Cycle, Mitotic	246	0.629335	1.72367	8.52979e-06	0.00216372	0.00208905	154	tags=9%, list=4%, signal=9%	RRM2/TOP2A/CDK1/LEMD3/MCM2/FEN1/KIF20A/MAD2L1/MCM6/MCM5/LEMD2/PCNA/RFC5/POLD1/RB1/H3-3A/H3-4/H3C15/AKT3/MCM7/STAG2/NUMA1
Cell Cycle	Cell Cycle	Cell Cycle	287	0.592434	1.65045	2.95447e-05	0.00562088	0.0054269	154	tags=9%, list=4%, signal=9%	RRM2/TOP2A/CDK1/LEMD3/MCM2/FEN1/KIF20A/NBN/MAD2L1/MCM6/POLR2E/MCM5/NHP2/LEMD2/SMARCA5/PCNA/RFC5/POLD1/RB1/H3-3A/H3-4/H3C15/AKT3/MCM7/STAG2/NUMA1

### Sheet: C
	ID	Description	setSize	enrichmentScore	NES	pvalue	p.adjust	qvalue	rank	leading_edge	core_enrichment
Formation of the cornified envelope	Formation of the cornified envelope	Formation of the cornified envelope	44	0.76369	4.68742	8.33952e-24	1.572e-21	1.18948e-21	129	tags=93%, list=12%, signal=86%	SPRR2D/SPRR1B/FLG/TGM1/KRT15/IVL/KRT1/KRT86/KRT75/KRT9/DSP/KRT10/KRT17/KRT4/CSTA/PKP1/KRT16/CASP14/KRT6B/KRT23/KRT6A/KRT31/KRT77/CDSN/KRT80/KRT5/KRT14/DSG1/KRT2/KRT79/JUP/DSC1/KRT71/EVPL/KRT3/KRT13/KRT84/KRT8/KRT18/KRT78/KRT27
Keratinization	Keratinization	Keratinization	44	0.76369	4.68742	8.33952e-24	1.572e-21	1.18948e-21	129	tags=93%, list=12%, signal=86%	SPRR2D/SPRR1B/FLG/TGM1/KRT15/IVL/KRT1/KRT86/KRT75/KRT9/DSP/KRT10/KRT17/KRT4/CSTA/PKP1/KRT16/CASP14/KRT6B/KRT23/KRT6A/KRT31/KRT77/CDSN/KRT80/KRT5/KRT14/DSG1/KRT2/KRT79/JUP/DSC1/KRT71/EVPL/KRT3/KRT13/KRT84/KRT8/KRT18/KRT78/KRT27
Extracellular matrix organization	Extracellular matrix organization	Extracellular matrix organization	99	-0.766202	-1.9779	2.27961e-15	2.86471e-13	2.16763e-13	211	tags=62%, list=19%, signal=55%	P4HA1/P3H1/LAMA2/ADAM10/SDC4/TIMP2/MMP3/PXDN/VCAN/LTBP3/COL2A1/ACTB/COL4A1/HSPG2/TNC/EMILIN1/LOX/P4HB/FBN2/LTBP1/BMP1/APP/LOXL2/PLOD3/ADAMTS8/LUM/LTBP2/TIMP1/NID2/FBLN5/NID1/SERPINH1/EFEMP2/COL15A1/THBS1/BGN/COL6A2/COL5A1/FBLN1/DCN/EFEMP1/COL4A2/AGRN/MMP2/PLOD1/SPARC/PCOLCE/COL6A1/PLEC/ACTN1/FBN1/LAMB1/COL3A1/LAMC1/COL5A2/LAMA4/COL12A1/COL1A2/FN1/COL1A1/COL6A3
Condensation of Prophase Chromosomes	Condensation of Prophase Chromosomes	Condensation of Prophase Chromosomes	19	0.810488	3.59341	9.46936e-12	8.92487e-10	6.75315e-10	225	tags=100%, list=20%, signal=81%	H4C1/H2AC4/H2AC7/H2AC20/H2AC18/H2AC6/H2AC14/H2AJ/H3-3A/H3-4/H3C15/SET/H2BC12/H2BC5/H2BC4/H2BC9/H2BC15/H2BC14/H2BC13
Formation of the beta-catenin:TCF transactivating complex	Formation of the beta-catenin:TCF transactivating complex	Formation of the beta-catenin:TCF transactivating complex	18	0.809743	3.49944	2.147e-11	1.34903e-09	1.02077e-09	225	tags=100%, list=20%, signal=81%	H4C1/H2AC4/H2AC7/H2AC20/H2AC18/H2AC6/H2AC14/H2AJ/H3-3A/H3-4/H3C15/H2BC12/H2BC5/H2BC4/H2BC9/H2BC15/H2BC14/H2BC13
Meiotic recombination	Meiotic recombination	Meiotic recombination	18	0.809743	3.49944	2.147e-11	1.34903e-09	1.02077e-09	225	tags=100%, list=20%, signal=81%	H4C1/H2AC4/H2AC7/H2AC20/H2AC18/H2AC6/H2AC14/H2AJ/H3-3A/H3-4/H3C15/H2BC12/H2BC5/H2BC4/H2BC9/H2BC15/H2BC14/H2BC13
Activated PKN1 stimulates transcription of AR (androgen receptor) regulated genes KLK2 and KLK3	Activated PKN1 stimulates transcription of AR (androgen receptor) regulated genes KLK2 and KLK3	Activated PKN1 stimulates transcription of AR (androgen receptor) regulated genes KLK2 and KLK3	17	0.808999	3.41403	8.80766e-11	1.84472e-09	1.39583e-09	225	tags=100%, list=20%, signal=81%	H4C1/H2AC4/H2AC7/H2AC20/H2AC18/H2AC6/H2AC14/H2AJ/H3-3A/H3C15/H2BC12/H2BC5/H2BC4/H2BC9/H2BC15/H2BC14/H2BC13
Chromatin modifications during the maternal to zygotic transition (MZT)	Chromatin modifications during the maternal to zygotic transition (MZT)	Chromatin modifications during the maternal to zygotic transition (MZT)	17	0.808999	3.41403	8.80766e-11	1.84472e-09	1.39583e-09	225	tags=100%, list=20%, signal=81%	H4C1/H2AC4/H2AC7/H2AC20/H2AC18/H2AC6/H2AC14/H2AJ/H3-3A/H3C15/H2BC12/H2BC5/H2BC4/H2BC9/H2BC15/H2BC14/H2BC13
DNA methylation	DNA methylation	DNA methylation	17	0.808999	3.41403	8.80766e-11	1.84472e-09	1.39583e-09	225	tags=100%, list=20%, signal=81%	H4C1/H2AC4/H2AC7/H2AC20/H2AC18/H2AC6/H2AC14/H2AJ/H3-3A/H3C15/H2BC12/H2BC5/H2BC4/H2BC9/H2BC15/H2BC14/H2BC13
Inhibition of DNA recombination at telomere	Inhibition of DNA recombination at telomere	Inhibition of DNA recombination at telomere	17	0.808999	3.41403	8.80766e-11	1.84472e-09	1.39583e-09	225	tags=100%, list=20%, signal=81%	H4C1/H2AC4/H2AC7/H2AC20/H2AC18/H2AC6/H2AC14/H2AJ/H3-3A/H3-4/H2BC12/H2BC5/H2BC4/H2BC9/H2BC15/H2BC14/H2BC13
Negative epigenetic regulation of rRNA expression	Negative epigenetic regulation of rRNA expression	Negative epigenetic regulation of rRNA expression	17	0.808999	3.41403	8.80766e-11	1.84472e-09	1.39583e-09	225	tags=100%, list=20%, signal=81%	H4C1/H2AC4/H2AC7/H2AC20/H2AC18/H2AC6/H2AC14/H2AJ/H3-3A/H3C15/H2BC12/H2BC5/H2BC4/H2BC9/H2BC15/H2BC14/H2BC13
NoRC negatively regulates rRNA expression	NoRC negatively regulates rRNA expression	NoRC negatively regulates rRNA expression	17	0.808999	3.41403	8.80766e-11	1.84472e-09	1.39583e-09	225	tags=100%, list=20%, signal=81%	H4C1/H2AC4/H2AC7/H2AC20/H2AC18/H2AC6/H2AC14/H2AJ/H3-3A/H3C15/H2BC12/H2BC5/H2BC4/H2BC9/H2BC15/H2BC14/H2BC13
Pre-NOTCH Expression and Processing	Pre-NOTCH Expression and Processing	Pre-NOTCH Expression and Processing	17	0.808999	3.41403	8.80766e-11	1.84472e-09	1.39583e-09	225	tags=100%, list=20%, signal=81%	H4C1/H2AC4/H2AC7/H2AC20/H2AC18/H2AC6/H2AC14/H2AJ/H3-3A/H3C15/H2BC12/H2BC5/H2BC4/H2BC9/H2BC15/H2BC14/H2BC13
Pre-NOTCH Transcription and Translation	Pre-NOTCH Transcription and Translation	Pre-NOTCH Transcription and Translation	17	0.808999	3.41403	8.80766e-11	1.84472e-09	1.39583e-09	225	tags=100%, list=20%, signal=81%	H4C1/H2AC4/H2AC7/H2AC20/H2AC18/H2AC6/H2AC14/H2AJ/H3-3A/H3C15/H2BC12/H2BC5/H2BC4/H2BC9/H2BC15/H2BC14/H2BC13
RNA Polymerase I Promoter Opening	RNA Polymerase I Promoter Opening	RNA Polymerase I Promoter Opening	17	0.808999	3.41403	8.80766e-11	1.84472e-09	1.39583e-09	225	tags=100%, list=20%, signal=81%	H4C1/H2AC4/H2AC7/H2AC20/H2AC18/H2AC6/H2AC14/H2AJ/H3-3A/H3C15/H2BC12/H2BC5/H2BC4/H2BC9/H2BC15/H2BC14/H2BC13
Regulation of endogenous retroelements by the Human Silencing Hub (HUSH) complex	Regulation of endogenous retroelements by the Human Silencing Hub (HUSH) complex	Regulation of endogenous retroelements by the Human Silencing Hub (HUSH) complex	17	0.808999	3.41403	8.80766e-11	1.84472e-09	1.39583e-09	225	tags=100%, list=20%, signal=81%	H4C1/H2AC4/H2AC7/H2AC20/H2AC18/H2AC6/H2AC14/H2AJ/H3-3A/H3C15/H2BC12/H2BC5/H2BC4/H2BC9/H2BC15/H2BC14/H2BC13
SIRT1 negatively regulates rRNA expression	SIRT1 negatively regulates rRNA expression	SIRT1 negatively regulates rRNA expression	17	0.808999	3.41403	8.80766e-11	1.84472e-09	1.39583e-09	225	tags=100%, list=20%, signal=81%	H4C1/H2AC4/H2AC7/H2AC20/H2AC18/H2AC6/H2AC14/H2AJ/H3-3A/H3C15/H2BC12/H2BC5/H2BC4/H2BC9/H2BC15/H2BC14/H2BC13
Transcriptional regulation of granulopoiesis	Transcriptional regulation of granulopoiesis	Transcriptional regulation of granulopoiesis	17	0.808999	3.41403	8.80766e-11	1.84472e-09	1.39583e-09	225	tags=100%, list=20%, signal=81%	H4C1/H2AC4/H2AC7/H2AC20/H2AC18/H2AC6/H2AC14/H2AJ/H3-3A/H3C15/H2BC12/H2BC5/H2BC4/H2BC9/H2BC15/H2BC14/H2BC13
Base-Excision Repair, AP Site Formation	Base-Excision Repair, AP Site Formation	Base-Excision Repair, AP Site Formation	16	0.808257	3.33666	2.41993e-10	3.50889e-09	2.65506e-09	225	tags=100%, list=20%, signal=81%	H4C1/H2AC4/H2AC7/H2AC20/H2AC18/H2AC6/H2AC14/H2AJ/H3-4/H2BC12/H2BC5/H2BC4/H2BC9/H2BC15/H2BC14/H2BC13
Cleavage of the damaged purine	Cleavage of the damaged purine	Cleavage of the damaged purine	16	0.808257	3.33666	2.41993e-10	3.50889e-09	2.65506e-09	225	tags=100%, list=20%, signal=81%	H4C1/H2AC4/H2AC7/H2AC20/H2AC18/H2AC6/H2AC14/H2AJ/H3-4/H2BC12/H2BC5/H2BC4/H2BC9/H2BC15/H2BC14/H2BC13
Cleavage of the damaged pyrimidine	Cleavage of the damaged pyrimidine	Cleavage of the damaged pyrimidine	16	0.808257	3.33666	2.41993e-10	3.50889e-09	2.65506e-09	225	tags=100%, list=20%, signal=81%	H4C1/H2AC4/H2AC7/H2AC20/H2AC18/H2AC6/H2AC14/H2AJ/H3-4/H2BC12/H2BC5/H2BC4/H2BC9/H2BC15/H2BC14/H2BC13
Depurination	Depurination	Depurination	16	0.808257	3.33666	2.41993e-10	3.50889e-09	2.65506e-09	225	tags=100%, list=20%, signal=81%	H4C1/H2AC4/H2AC7/H2AC20/H2AC18/H2AC6/H2AC14/H2AJ/H3-4/H2BC12/H2BC5/H2BC4/H2BC9/H2BC15/H2BC14/H2BC13
Depyrimidination	Depyrimidination	Depyrimidination	16	0.808257	3.33666	2.41993e-10	3.50889e-09	2.65506e-09	225	tags=100%, list=20%, signal=81%	H4C1/H2AC4/H2AC7/H2AC20/H2AC18/H2AC6/H2AC14/H2AJ/H3-4/H2BC12/H2BC5/H2BC4/H2BC9/H2BC15/H2BC14/H2BC13
Packaging Of Telomere Ends	Packaging Of Telomere Ends	Packaging Of Telomere Ends	16	0.808257	3.33666	2.41993e-10	3.50889e-09	2.65506e-09	225	tags=100%, list=20%, signal=81%	H4C1/H2AC4/H2AC7/H2AC20/H2AC18/H2AC6/H2AC14/H2AJ/H3-4/H2BC12/H2BC5/H2BC4/H2BC9/H2BC15/H2BC14/H2BC13
Recognition and association of DNA glycosylase with site containing an affected purine	Recognition and association of DNA glycosylase with site containing an affected purine	Recognition and association of DNA glycosylase with site containing an affected purine	16	0.808257	3.33666	2.41993e-10	3.50889e-09	2.65506e-09	225	tags=100%, list=20%, signal=81%	H4C1/H2AC4/H2AC7/H2AC20/H2AC18/H2AC6/H2AC14/H2AJ/H3-4/H2BC12/H2BC5/H2BC4/H2BC9/H2BC15/H2BC14/H2BC13
Recognition and association of DNA glycosylase with site containing an affected pyrimidine	Recognition and association of DNA glycosylase with site containing an affected pyrimidine	Recognition and association of DNA glycosylase with site containing an affected pyrimidine	16	0.808257	3.33666	2.41993e-10	3.50889e-09	2.65506e-09	225	tags=100%, list=20%, signal=81%	H4C1/H2AC4/H2AC7/H2AC20/H2AC18/H2AC6/H2AC14/H2AJ/H3-4/H2BC12/H2BC5/H2BC4/H2BC9/H2BC15/H2BC14/H2BC13
ECM proteoglycans	ECM proteoglycans	ECM proteoglycans	33	-0.861085	-2.09623	2.70306e-10	3.77427e-09	2.85586e-09	43	tags=52%, list=4%, signal=51%	BGN/COL6A2/COL5A1/DCN/COL4A2/AGRN/SPARC/COL6A1/LAMB1/COL3A1/LAMC1/COL5A2/LAMA4/COL1A2/FN1/COL1A1/COL6A3
Degradation of the extracellular matrix	Degradation of the extracellular matrix	Degradation of the extracellular matrix	52	-0.78261	-1.96	3.24578e-09	4.37022e-08	3.3068e-08	74	tags=37%, list=7%, signal=36%	TIMP1/NID1/COL15A1/COL6A2/COL5A1/DCN/COL4A2/MMP2/COL6A1/FBN1/LAMB1/COL3A1/LAMC1/COL5A2/COL12A1/COL1A2/FN1/COL1A1/COL6A3
Signaling by Receptor Tyrosine Kinases	Signaling by Receptor Tyrosine Kinases	Signaling by Receptor Tyrosine Kinases	66	-0.74459	-1.88757	9.88085e-09	1.28451e-07	9.71946e-08	65	tags=24%, list=6%, signal=24%	HGF/THBS1/COL6A2/COL5A1/COL4A2/SPARC/COL6A1/LAMB1/COL3A1/LAMC1/COL5A2/LAMA4/COL1A2/FN1/COL1A1/COL6A3
Integrin cell surface interactions	Integrin cell surface interactions	Integrin cell surface interactions	26	-0.864155	-2.06795	2.91078e-08	3.65788e-07	2.7678e-07	53	tags=50%, list=5%, signal=49%	THBS1/COL6A2/COL5A1/COL4A2/AGRN/COL6A1/FBN1/COL3A1/COL5A2/COL1A2/FN1/COL1A1/COL6A3
Signaling by MET	Signaling by MET	Signaling by MET	23	-0.874374	-2.06908	5.23437e-08	6.36567e-07	4.81669e-07	65	tags=43%, list=6%, signal=42%	HGF/COL5A1/LAMB1/COL3A1/LAMC1/COL5A2/LAMA4/COL1A2/FN1/COL1A1
Non-integrin membrane-ECM interactions	Non-integrin membrane-ECM interactions	Non-integrin membrane-ECM interactions	29	-0.838465	-2.02345	7.10165e-08	8.36663e-07	6.33075e-07	53	tags=45%, list=5%, signal=44%	THBS1/COL5A1/COL4A2/AGRN/ACTN1/LAMB1/COL3A1/LAMC1/COL5A2/LAMA4/COL1A2/FN1/COL1A1
Collagen chain trimerization	Collagen chain trimerization	Collagen chain trimerization	18	-0.893179	-2.0617	8.59341e-08	9.81732e-07	7.42844e-07	56	tags=61%, list=5%, signal=59%	COL15A1/COL6A2/COL5A1/COL4A2/COL6A1/COL3A1/COL5A2/COL12A1/COL1A2/COL1A1/COL6A3
MET promotes cell motility	MET promotes cell motility	MET promotes cell motility	18	-0.888714	-2.05139	1.51262e-07	1.67723e-06	1.2691e-06	65	tags=56%, list=6%, signal=53%	HGF/COL5A1/LAMB1/COL3A1/LAMC1/COL5A2/LAMA4/COL1A2/FN1/COL1A1
Platelet activation, signaling and aggregation	Platelet activation, signaling and aggregation	Platelet activation, signaling and aggregation	51	-0.75388	-1.88613	2.13966e-07	2.30472e-06	1.7439e-06	112	tags=41%, list=10%, signal=39%	WDR1/PFN1/APP/TLN1/TIMP1/CLU/ALDOA/HGF/THBS1/GAS6/LGALS3BP/ACTN4/SERPING1/VCL/SPARC/ACTN1/QSOX1/FLNA/COL1A2/FN1/COL1A1
MET activates PTK2 signaling	MET activates PTK2 signaling	MET activates PTK2 signaling	15	-0.910601	-2.05864	3.37862e-07	3.53817e-06	2.67721e-06	65	tags=67%, list=6%, signal=64%	HGF/COL5A1/LAMB1/COL3A1/LAMC1/COL5A2/LAMA4/COL1A2/FN1/COL1A1
Assembly of collagen fibrils and other multimeric structures	Assembly of collagen fibrils and other multimeric structures	Assembly of collagen fibrils and other multimeric structures	29	-0.820587	-1.98031	3.88878e-07	3.96235e-06	2.99818e-06	56	tags=45%, list=5%, signal=44%	COL15A1/COL6A2/COL5A1/COL4A2/PCOLCE/COL6A1/PLEC/COL3A1/COL5A2/COL12A1/COL1A2/COL1A1/COL6A3
Collagen degradation	Collagen degradation	Collagen degradation	28	-0.834546	-2.00875	4.06029e-07	4.02823e-06	3.04803e-06	56	tags=43%, list=5%, signal=42%	COL15A1/COL6A2/COL5A1/COL4A2/MMP2/COL6A1/COL3A1/COL5A2/COL12A1/COL1A2/COL1A1/COL6A3
Epigenetic regulation of adipogenesis genes by MLL3 and MLL4 complexes	Epigenetic regulation of adipogenesis genes by MLL3 and MLL4 complexes	Epigenetic regulation of adipogenesis genes by MLL3 and MLL4 complexes	18	0.636942	2.75265	1.02223e-06	9.1757e-06	6.94294e-06	225	tags=94%, list=20%, signal=76%	H4C1/H2AC4/H2AC7/H2AC20/H2AC18/H2AC6/H2AC14/H2AJ/H3-3A/H3C15/H2BC12/H2BC5/H2BC4/H2BC9/H2BC15/H2BC14/H2BC13
Epigenetic regulation of gene expression by MLL3 and MLL4 complexes	Epigenetic regulation of gene expression by MLL3 and MLL4 complexes	Epigenetic regulation of gene expression by MLL3 and MLL4 complexes	18	0.636942	2.75265	1.02223e-06	9.1757e-06	6.94294e-06	225	tags=94%, list=20%, signal=76%	H4C1/H2AC4/H2AC7/H2AC20/H2AC18/H2AC6/H2AC14/H2AJ/H3-3A/H3C15/H2BC12/H2BC5/H2BC4/H2BC9/H2BC15/H2BC14/H2BC13
MLL4 and MLL3 complexes regulate expression of PPARG target genes in adipogenesis and hepatic steatosis	MLL4 and MLL3 complexes regulate expression of PPARG target genes in adipogenesis and hepatic steatosis	MLL4 and MLL3 complexes regulate expression of PPARG target genes in adipogenesis and hepatic steatosis	18	0.636942	2.75265	1.02223e-06	9.1757e-06	6.94294e-06	225	tags=94%, list=20%, signal=76%	H4C1/H2AC4/H2AC7/H2AC20/H2AC18/H2AC6/H2AC14/H2AJ/H3-3A/H3C15/H2BC12/H2BC5/H2BC4/H2BC9/H2BC15/H2BC14/H2BC13
Collagen formation	Collagen formation	Collagen formation	38	-0.779718	-1.91718	1.01917e-06	9.1757e-06	6.94294e-06	178	tags=63%, list=16%, signal=55%	MMP3/PXDN/COL2A1/COL4A1/LOX/P4HB/BMP1/LOXL2/PLOD3/SERPINH1/COL15A1/COL6A2/COL5A1/COL4A2/PLOD1/PCOLCE/COL6A1/PLEC/COL3A1/COL5A2/COL12A1/COL1A2/COL1A1/COL6A3
Collagen biosynthesis and modifying enzymes	Collagen biosynthesis and modifying enzymes	Collagen biosynthesis and modifying enzymes	28	-0.821021	-1.97619	1.51997e-06	1.33263e-05	1.00835e-05	64	tags=50%, list=6%, signal=48%	SERPINH1/COL15A1/COL6A2/COL5A1/COL4A2/PLOD1/PCOLCE/COL6A1/COL3A1/COL5A2/COL12A1/COL1A2/COL1A1/COL6A3
Epigenetic regulation by WDR5-containing histone modifying complexes	Epigenetic regulation by WDR5-containing histone modifying complexes	Epigenetic regulation by WDR5-containing histone modifying complexes	19	0.610806	2.70809	3.16169e-06	2.70899e-05	2.0498e-05	266	tags=95%, list=24%, signal=73%	H4C1/H2AC4/H2AC7/H2AC20/H2AC18/H2AC6/H2AC14/H2AJ/H3-3A/H3C15/H2BC12/H2BC5/H2BC4/H2BC9/H2BC15/H2BC14/H2BC13/PSIP1
Telomere Maintenance	Telomere Maintenance	Telomere Maintenance	19	0.602869	2.6729	4.41005e-06	3.69464e-05	2.79561e-05	271	tags=95%, list=25%, signal=73%	H4C1/H2AC4/H2AC7/H2AC20/H2AC18/H2AC6/H2AC14/H2AJ/H3-3A/H3-4/H2BC12/H2BC5/H2BC4/H2BC9/H2BC15/H2BC14/H2BC13/DKC1
RNA Polymerase I Promoter Escape	RNA Polymerase I Promoter Escape	RNA Polymerase I Promoter Escape	18	0.606241	2.61998	4.90178e-06	4.01733e-05	3.03978e-05	225	tags=94%, list=20%, signal=76%	H4C1/H2AC4/H2AC7/H2AC20/H2AC18/H2AC6/H2AC14/H2AJ/H3-3A/H3C15/H2BC12/H2BC5/H2BC4/H2BC9/H2BC15/H2BC14/H2BC13
Oxidative Stress Induced Senescence	Oxidative Stress Induced Senescence	Oxidative Stress Induced Senescence	23	0.515197	2.4454	7.99306e-06	6.41145e-05	4.85133e-05	236	tags=91%, list=21%, signal=73%	H4C1/H2AC4/H2AC7/H2AC20/H2AC18/H2AC6/H2AC14/H2AJ/H3-3A/H3C15/H2BC12/H2BC5/H2BC4/H2BC9/H2BC15/H2BC14/H2BC13/UBB/UBC/RPS27A/UBA52
Hemostasis	Hemostasis	Hemostasis	87	-0.648568	-1.6658	8.40588e-06	6.60212e-05	4.9956e-05	112	tags=28%, list=10%, signal=27%	WDR1/PFN1/C1QBP/APP/PLAU/TLN1/TIMP1/CLU/ALDOA/HGF/GPC1/THBS1/GAS6/LGALS3BP/ACTN4/SERPING1/VCL/SPARC/ACTN1/QSOX1/FLNA/COL1A2/FN1/COL1A1
NCAM signaling for neurite out-growth	NCAM signaling for neurite out-growth	NCAM signaling for neurite out-growth	15	-0.870898	-1.96888	1.8536e-05	0.000137326	0.00010391	38	tags=67%, list=3%, signal=65%	SPTBN1/COL6A2/COL5A1/SPTAN1/COL4A2/AGRN/COL6A1/COL3A1/COL5A2/COL6A3
Platelet degranulation	Platelet degranulation	Platelet degranulation	45	-0.72554	-1.80282	1.85773e-05	0.000137326	0.00010391	112	tags=42%, list=10%, signal=40%	WDR1/PFN1/APP/TLN1/TIMP1/CLU/ALDOA/HGF/THBS1/GAS6/LGALS3BP/ACTN4/SERPING1/VCL/SPARC/ACTN1/QSOX1/FLNA/FN1
Response to elevated platelet cytosolic Ca2+	Response to elevated platelet cytosolic Ca2+	Response to elevated platelet cytosolic Ca2+	45	-0.72554	-1.80282	1.85773e-05	0.000137326	0.00010391	112	tags=42%, list=10%, signal=40%	WDR1/PFN1/APP/TLN1/TIMP1/CLU/ALDOA/HGF/THBS1/GAS6/LGALS3BP/ACTN4/SERPING1/VCL/SPARC/ACTN1/QSOX1/FLNA/FN1
Signal Transduction	Signal Transduction	Signal Transduction	241	-0.534403	-1.41768	2.2759e-05	0.000165003	0.000124852	173	tags=22%, list=16%, signal=24%	YWHAE/FSTL3/HSP90AA1/LTBP3/COL2A1/ACTB/TUBA1A/COL4A1/RBBP4/INHBA/P4HB/THBS2/PDGFD/LTBP1/ACTR3/ARPC2/TPM4/PFN1/CLTC/C1QBP/APP/IQGAP1/FSTL1/LTBP2/SPTBN1/TLN1/TIMP1/HGF/IL6/HSP90AB1/LMNB1/THBS1/VIM/COL6A2/COL5A1/MYH9/SPTAN1/VCL/COL4A2/MMP2/SPARC/COL6A1/ACTN1/FBN1/LAMB1/COL3A1/LAMC1/COL5A2/LAMA4/FLNA/COL1A2/FN1/COL1A1/COL6A3
Assembly of the ORC complex at the origin of replication	Assembly of the ORC complex at the origin of replication	Assembly of the ORC complex at the origin of replication	18	0.571354	2.4692	2.58087e-05	0.000183582	0.000138911	225	tags=94%, list=20%, signal=76%	H4C1/H2AC4/H2AC7/H2AC20/H2AC18/H2AC6/H2AC14/H2AJ/H3-3A/H3C15/H2BC12/H2BC5/H2BC4/H2BC9/H2BC15/H2BC14/H2BC13
Regulation of Insulin-like Growth Factor (IGF) transport and uptake by Insulin-like Growth Factor Binding Proteins (IGFBPs)	Regulation of Insulin-like Growth Factor (IGF) transport and uptake by Insulin-like Growth Factor Binding Proteins (IGFBPs)	Regulation of Insulin-like Growth Factor (IGF) transport and uptake by Insulin-like Growth Factor Binding Proteins (IGFBPs)	50	-0.691567	-1.72839	4.06988e-05	0.000284138	0.000214997	238	tags=64%, list=22%, signal=53%	MFGE8/MMP1/NUCB1/CSF1/ADAM10/GOLM1/FSTL3/VCAN/MXRA8/STC2/IGFBP6/TNC/P4HB/LTBP1/IGFBP4/SCG2/APP/IGFBP7/HSP90B1/LGALS1/FSTL1/TIMP1/IL6/IGFBP5/GAS6/PAPPA/MMP2/FBN1/LAMB1/LAMC1/QSOX1/FN1
Developmental Biology	Developmental Biology	Developmental Biology	230	-0.526446	-1.39509	6.82482e-05	0.00046781	0.000353976	213	tags=21%, list=19%, signal=21%	RPL10A/CFL1/UBE2I/LAMA2/CSF1/PSMA6/ADAM10/PXDN/YWHAE/HSP90AA1/COL2A1/SEMA3A/ACTB/TUBA1A/COL4A1/RBBP4/PABPC1/RPL5/DPYSL2/ACTR3/ARPC2/PFN1/MSN/CLTC/DPYSL3/SPTBN1/TLN1/HSPA8/RDX/GPC1/HSP90AB1/COL6A2/COL5A1/MYH9/SPTAN1/COL4A2/AGRN/MMP2/COL6A1/LAMB1/COL3A1/LAMC1/COL5A2/LAMA4/COL1A2/FN1/COL1A1/COL6A3
Activation of HOX genes during differentiation	Activation of HOX genes during differentiation	Activation of HOX genes during differentiation	18	0.510968	2.20823	0.000217376	0.001389	0.00105101	225	tags=94%, list=20%, signal=76%	H4C1/H2AC4/H2AC7/H2AC20/H2AC18/H2AC6/H2AC14/H2AJ/H3-3A/H3C15/H2BC12/H2BC5/H2BC4/H2BC9/H2BC15/H2BC14/H2BC13
Activation of anterior HOX genes in hindbrain development during early embryogenesis	Activation of anterior HOX genes in hindbrain development during early embryogenesis	Activation of anterior HOX genes in hindbrain development during early embryogenesis	18	0.510968	2.20823	0.000217376	0.001389	0.00105101	225	tags=94%, list=20%, signal=76%	H4C1/H2AC4/H2AC7/H2AC20/H2AC18/H2AC6/H2AC14/H2AJ/H3-3A/H3C15/H2BC12/H2BC5/H2BC4/H2BC9/H2BC15/H2BC14/H2BC13
Defective pyroptosis	Defective pyroptosis	Defective pyroptosis	18	0.510968	2.20823	0.000217376	0.001389	0.00105101	225	tags=94%, list=20%, signal=76%	H4C1/H2AC4/H2AC7/H2AC20/H2AC18/H2AC6/H2AC14/H2AJ/H3-3A/H3C15/H2BC12/H2BC5/H2BC4/H2BC9/H2BC15/H2BC14/H2BC13
PRC2 methylates histones and DNA	PRC2 methylates histones and DNA	PRC2 methylates histones and DNA	18	0.510968	2.20823	0.000217376	0.001389	0.00105101	225	tags=94%, list=20%, signal=76%	H4C1/H2AC4/H2AC7/H2AC20/H2AC18/H2AC6/H2AC14/H2AJ/H3-3A/H3C15/H2BC12/H2BC5/H2BC4/H2BC9/H2BC15/H2BC14/H2BC13
Post-translational protein phosphorylation	Post-translational protein phosphorylation	Post-translational protein phosphorylation	45	-0.688627	-1.71109	0.000248449	0.00156109	0.00118122	216	tags=60%, list=20%, signal=50%	NUCB1/CSF1/ADAM10/GOLM1/FSTL3/VCAN/MXRA8/STC2/TNC/P4HB/LTBP1/IGFBP4/SCG2/APP/IGFBP7/HSP90B1/LGALS1/FSTL1/TIMP1/IL6/IGFBP5/GAS6/FBN1/LAMB1/LAMC1/QSOX1/FN1
B-WICH complex positively regulates rRNA expression	B-WICH complex positively regulates rRNA expression	B-WICH complex positively regulates rRNA expression	20	0.475485	2.1639	0.000283188	0.0017502	0.00132431	225	tags=90%, list=20%, signal=73%	H4C1/DDX21/H2AC4/H2AC7/H2AC20/H2AC18/H2AC6/H2AC14/H2AJ/H3-3A/H3C15/H2BC12/H2BC5/H2BC4/H2BC9/H2BC15/H2BC14/H2BC13
HCMV Late Events	HCMV Late Events	HCMV Late Events	22	0.424528	1.98849	0.000294864	0.00179296	0.00135667	225	tags=86%, list=20%, signal=70%	H4C1/H2AC4/H2AC11/H2AC7/H2AC20/H2AC18/H2AC6/H2AC12/H2AC14/H3C15/CHMP4B/H2BC12/H2BC5/H2BC4/H2BC18/H2BC9/H2BC15/H2BC14/H2BC13
Signaling by PDGF	Signaling by PDGF	Signaling by PDGF	18	-0.803103	-1.85378	0.000305384	0.00182746	0.00138277	160	tags=67%, list=14%, signal=58%	COL2A1/COL4A1/THBS2/PDGFD/THBS1/COL6A2/COL5A1/COL4A2/COL6A1/COL3A1/COL5A2/COL6A3
Axon guidance	Axon guidance	Axon guidance	138	-0.551991	-1.44226	0.000399996	0.00235623	0.00178288	165	tags=25%, list=15%, signal=24%	HSP90AA1/COL2A1/SEMA3A/ACTB/TUBA1A/COL4A1/PABPC1/RPL5/DPYSL2/ACTR3/ARPC2/PFN1/MSN/CLTC/DPYSL3/SPTBN1/TLN1/HSPA8/RDX/GPC1/HSP90AB1/COL6A2/COL5A1/MYH9/SPTAN1/COL4A2/AGRN/MMP2/COL6A1/LAMB1/COL3A1/LAMC1/COL5A2/COL6A3
Cell-Cell communication	Cell-Cell communication	Cell-Cell communication	24	-0.755601	-1.79537	0.000432914	0.0025109	0.00189991	92	tags=38%, list=8%, signal=35%	ILF3/IQGAP1/SPTBN1/ACTN4/SPTAN1/PLEC/ACTN1/FLNC/FLNA
Elastic fibre formation	Elastic fibre formation	Elastic fibre formation	18	-0.795568	-1.83639	0.000478435	0.00273288	0.00206788	161	tags=72%, list=15%, signal=63%	LTBP3/EMILIN1/LOX/FBN2/LTBP1/LOXL2/LTBP2/FBLN5/EFEMP2/FBLN1/EFEMP1/FBN1/FN1
Deposition of new CENPA-containing nucleosomes at the centromere	Deposition of new CENPA-containing nucleosomes at the centromere	Deposition of new CENPA-containing nucleosomes at the centromere	17	0.488859	2.06301	0.000494736	0.00274287	0.00207544	238	tags=94%, list=22%, signal=75%	H4C1/H2AC4/H2AC7/H2AC20/H2AC18/H2AC6/H2AC14/H2AJ/H2BC12/H2BC5/H2BC4/H2BC9/H2BC15/H2BC14/H2BC13/NPM1
Nucleosome assembly	Nucleosome assembly	Nucleosome assembly	17	0.488859	2.06301	0.000494736	0.00274287	0.00207544	238	tags=94%, list=22%, signal=75%	H4C1/H2AC4/H2AC7/H2AC20/H2AC18/H2AC6/H2AC14/H2AJ/H2BC12/H2BC5/H2BC4/H2BC9/H2BC15/H2BC14/H2BC13/NPM1
Cell surface interactions at the vascular wall	Cell surface interactions at the vascular wall	Cell surface interactions at the vascular wall	20	-0.779623	-1.81942	0.00052687	0.0028787	0.00217821	59	tags=25%, list=5%, signal=24%	GPC1/GAS6/COL1A2/FN1/COL1A1
Nervous system development	Nervous system development	Nervous system development	139	-0.546808	-1.4291	0.000579994	0.00312368	0.00236359	165	tags=24%, list=15%, signal=24%	HSP90AA1/COL2A1/SEMA3A/ACTB/TUBA1A/COL4A1/PABPC1/RPL5/DPYSL2/ACTR3/ARPC2/PFN1/MSN/CLTC/DPYSL3/SPTBN1/TLN1/HSPA8/RDX/GPC1/HSP90AB1/COL6A2/COL5A1/MYH9/SPTAN1/COL4A2/AGRN/MMP2/COL6A1/LAMB1/COL3A1/LAMC1/COL5A2/COL6A3
Binding and Uptake of Ligands by Scavenger Receptors	Binding and Uptake of Ligands by Scavenger Receptors	Binding and Uptake of Ligands by Scavenger Receptors	17	-0.798717	-1.83299	0.000602078	0.00319695	0.00241902	27	tags=47%, list=2%, signal=47%	HSP90AA1/COL4A1/HSP90B1/COL4A2/SPARC/COL3A1/COL1A2/COL1A1
Interleukin-4 and Interleukin-13 signaling	Interleukin-4 and Interleukin-13 signaling	Interleukin-4 and Interleukin-13 signaling	22	-0.762017	-1.79595	0.000686432	0.00359423	0.00271964	93	tags=41%, list=8%, signal=38%	HSP90B1/TIMP1/HSPA8/HGF/IL6/VIM/MMP2/COL1A2/FN1
HDACs deacetylate histones	HDACs deacetylate histones	HDACs deacetylate histones	20	0.436928	1.98843	0.00105854	0.00546673	0.00413649	225	tags=90%, list=20%, signal=73%	H4C1/H2AC4/H2AC11/H2AC7/H2AC20/H2AC18/H2AC6/H2AC12/H2AC14/H3C15/H2BC12/H2BC5/H2BC4/H2BC18/H2BC9/H2BC15/H2BC14/H2BC13
Molecules associated with elastic fibres	Molecules associated with elastic fibres	Molecules associated with elastic fibres	15	-0.80353	-1.81658	0.00109084	0.00555738	0.00420508	161	tags=73%, list=15%, signal=64%	LTBP3/EMILIN1/FBN2/LTBP1/LTBP2/FBLN5/EFEMP2/FBLN1/EFEMP1/FBN1/FN1
L1CAM interactions	L1CAM interactions	L1CAM interactions	21	-0.754831	-1.77018	0.00121357	0.0061002	0.00461582	153	tags=52%, list=14%, signal=46%	ACTB/TUBA1A/DPYSL2/MSN/CLTC/SPTBN1/HSPA8/RDX/SPTAN1/LAMB1/LAMC1
Chromosome Maintenance	Chromosome Maintenance	Chromosome Maintenance	21	0.412441	1.90712	0.00153341	0.00760653	0.0057556	271	tags=90%, list=25%, signal=70%	H4C1/H2AC4/H2AC7/H2AC20/H2AC18/H2AC6/H2AC14/H2AJ/H3-3A/H3-4/H2BC12/H2BC5/H2BC4/H2BC9/H2BC15/H2BC14/H2BC13/NPM1/DKC1
Ribosomal scanning and start codon recognition	Ribosomal scanning and start codon recognition	Ribosomal scanning and start codon recognition	32	0.323091	1.72609	0.0019863	0.00972511	0.00735866	759	tags=100%, list=69%, signal=32%	RPS4X/EIF4B/RPS27L/RPS2/EIF4G1/RPS3A/RPS8/RPS6/RPS19/RPS18/RPS27A/RPS15A/RPS16/RPS9/RPS20/RPS12/RPS28/RPS7/EIF4H/EIF3G/RPS25/RPS3/EIF2S2/RPS14/EIF4A1/EIF3J/RPS21/EIF1AX/RPS10/EIF3B/RPSA/EIF3I
HATs acetylate histones	HATs acetylate histones	HATs acetylate histones	20	0.395565	1.80018	0.0041042	0.019837	0.01501	225	tags=90%, list=20%, signal=73%	H4C1/H2AC4/H2AC11/H2AC7/H2AC20/H2AC18/H2AC6/H2AC12/H2AC14/H3C15/H2BC12/H2BC5/H2BC4/H2BC18/H2BC9/H2BC15/H2BC14/H2BC13
Cell junction organization	Cell junction organization	Cell junction organization	17	-0.746576	-1.71333	0.00453089	0.0216221	0.0163607	18	tags=47%, list=2%, signal=47%	RSU1/CDH6/ACTB/ILF3/PLEC/ACTN1/FLNC/FLNA
Transcriptional regulation by small RNAs	Transcriptional regulation by small RNAs	Transcriptional regulation by small RNAs	20	0.392312	1.78538	0.00462117	0.0217773	0.0164781	225	tags=85%, list=20%, signal=69%	H4C1/H2AC4/H2AC7/H2AC20/H2AC18/H2AC6/H2AC14/H2AJ/H3-3A/H3C15/H2BC12/H2BC5/H2BC4/H2BC9/H2BC15/H2BC14/H2BC13
DNA Damage/Telomere Stress Induced Senescence	DNA Damage/Telomere Stress Induced Senescence	DNA Damage/Telomere Stress Induced Senescence	21	0.380025	1.75723	0.00488601	0.0227411	0.0172074	265	tags=95%, list=24%, signal=74%	H4C1/HMGA2/H1-5/H2AC4/H2AC7/H2AC20/H2AC18/H2AC6/H2AC14/H2AJ/H1-2/H3-4/H2BC12/H2BC5/H2BC4/H2BC9/H2BC15/H2BC14/H2BC13/HMGA1
ERCC6 (CSB) and EHMT2 (G9a) positively regulate rRNA expression	ERCC6 (CSB) and EHMT2 (G9a) positively regulate rRNA expression	ERCC6 (CSB) and EHMT2 (G9a) positively regulate rRNA expression	19	0.404504	1.79342	0.00549097	0.024644	0.0186473	225	tags=89%, list=20%, signal=73%	H4C1/H2AC4/H2AC7/H2AC20/H2AC18/H2AC6/H2AC14/H2AJ/H3-3A/H3C15/H2BC12/H2BC5/H2BC4/H2BC9/H2BC15/H2BC14/H2BC13
RNA Polymerase I Promoter Clearance	RNA Polymerase I Promoter Clearance	RNA Polymerase I Promoter Clearance	19	0.404504	1.79342	0.00549097	0.024644	0.0186473	225	tags=89%, list=20%, signal=73%	H4C1/H2AC4/H2AC7/H2AC20/H2AC18/H2AC6/H2AC14/H2AJ/H3-3A/H3C15/H2BC12/H2BC5/H2BC4/H2BC9/H2BC15/H2BC14/H2BC13
RNA Polymerase I Transcription	RNA Polymerase I Transcription	RNA Polymerase I Transcription	19	0.404504	1.79342	0.00549097	0.024644	0.0186473	225	tags=89%, list=20%, signal=73%	H4C1/H2AC4/H2AC7/H2AC20/H2AC18/H2AC6/H2AC14/H2AJ/H3-3A/H3C15/H2BC12/H2BC5/H2BC4/H2BC9/H2BC15/H2BC14/H2BC13
Diseases of glycosylation	Diseases of glycosylation	Diseases of glycosylation	22	-0.701529	-1.65339	0.00647063	0.0286991	0.0217157	192	tags=64%, list=17%, signal=54%	SDC4/EXT1/VCAN/HSPG2/THBS2/ADAMTS8/LUM/PGM1/GPC1/THBS1/BGN/DCN/EXT2/AGRN
Maternal to zygotic transition (MZT)	Maternal to zygotic transition (MZT)	Maternal to zygotic transition (MZT)	25	0.337845	1.64704	0.00659465	0.0289091	0.0218745	225	tags=80%, list=20%, signal=65%	H4C1/EIF4B/RPS2/EIF4G1/H2AC4/H2AC7/H2AC20/H2AC18/H2AC6/H2AC14/H2AJ/H3-3A/H3C15/H2BC12/H2BC5/H2BC4/H2BC9/H2BC15/H2BC14/H2BC13
Apoptotic execution phase	Apoptotic execution phase	Apoptotic execution phase	18	-0.721916	-1.66638	0.00757352	0.0327924	0.0248129	86	tags=39%, list=8%, signal=36%	GSN/HMGB1/LMNB1/VIM/LMNA/SPTAN1/PLEC
Formation of the ternary complex, and subsequently, the 43S complex	Formation of the ternary complex, and subsequently, the 43S complex	Formation of the ternary complex, and subsequently, the 43S complex	28	0.321892	1.64932	0.00765447	0.0327924	0.0248129	759	tags=100%, list=69%, signal=32%	RPS4X/RPS27L/RPS2/RPS3A/RPS8/RPS6/RPS19/RPS18/RPS27A/RPS15A/RPS16/RPS9/RPS20/RPS12/RPS28/RPS7/EIF3G/RPS25/RPS3/EIF2S2/RPS14/EIF3J/RPS21/EIF1AX/RPS10/EIF3B/RPSA/EIF3I
E3 ubiquitin ligases ubiquitinate target proteins	E3 ubiquitin ligases ubiquitinate target proteins	E3 ubiquitin ligases ubiquitinate target proteins	18	0.397978	1.71993	0.00867097	0.0367298	0.0277922	673	tags=100%, list=61%, signal=40%	H2BC12/H2BC5/H2BC4/H2BC9/H2BC15/H2BC14/H2BC13/UBB/UBC/RPS27A/UBA52/VCP/UBE2V2/UBE2L3/UBE2N/HLA-A/HLA-B/PCNA
Signaling by ALK fusions and activated point mutants	Signaling by ALK fusions and activated point mutants	Signaling by ALK fusions and activated point mutants	22	-0.685993	-1.61677	0.0104883	0.0434514	0.0328782	115	tags=32%, list=10%, signal=29%	TPM4/MSN/CLTC/RRBP1/MYH9/VCL/FN1
Signaling by ALK in cancer	Signaling by ALK in cancer	Signaling by ALK in cancer	22	-0.685993	-1.61677	0.0104883	0.0434514	0.0328782	115	tags=32%, list=10%, signal=29%	TPM4/MSN/CLTC/RRBP1/MYH9/VCL/FN1
Base Excision Repair	Base Excision Repair	Base Excision Repair	19	0.381814	1.69283	0.0114866	0.0470702	0.0356164	225	tags=84%, list=20%, signal=68%	H4C1/H2AC4/H2AC7/H2AC20/H2AC18/H2AC6/H2AC14/H2AJ/H3-4/H2BC12/H2BC5/H2BC4/H2BC9/H2BC15/H2BC14/H2BC13

### Sheet: D
	ID	Description	setSize	enrichmentScore	NES	pvalue	p.adjust	qvalue	rank	leading_edge	core_enrichment
E2f targets	E2f targets	E2f targets	200	0.783399	3.60755	1e-50	5e-49	1.68421e-49	1808	tags=60%, list=9%, signal=55%	KIF2C/CDC20/RRM2/TACC3/DLGAP5/KIF22/LMNB1/SPAG5/CDCA8/CDK1/AURKB/BIRC5/PLK1/CCNB2/DEPDC1/HMMR/TK1/MAD2L1/RACGAP1/KIF4A/HMGB2/HELLS/CENPM/SPC24/TMPO/MCM5/TOP2A/RAD51AP1/H2AX/HMGA1/MCM2/BUB1B/AURKA/KPNA2/MYBL2/TRIP13/CDCA3/GINS4/ANP32E/CDKN2C/HMGB3/PTTG1/MCM7/ASF1B/KIF18B/TIMELESS/CENPE/CDKN3/RNASEH2A/ESPL1/RFC3/PLK4/POLD1/CKS1B/LIG1/UNG/MCM4/MKI67/NCAPD2/SHMT1/SPC25/MCM3/GINS1/E2F8/MCM6/TCF19/ORC6/MELK/ATAD2/BRCA2/SUV39H1/SMC4/H2AZ1/STMN1/GINS3/POLE/WDR90/EZH2/SSRP1/WEE1/BRCA1/CBX5/CIT/UBE2T/UBE2S/PSMC3IP/NASP/CCNE1/DSCC1/LBR/PSIP1/HNRNPD/DDX39A/USP1/BARD1/CKS2/NAA38/POLE4/DCK/DUT/POP7/RPA3/MSH2/NME1/TRA2B/RPA2/CHEK2/DCLRE1B/NUP107/CDC25A/CDKN2A/DNMT1/MXD3/RPA1/RFC2/SNRPB/POLD2/RANBP1/MMS22L/TUBG1
G2m checkpoint	G2m checkpoint	G2m checkpoint	196	0.748332	3.436	4.22257e-50	1.05564e-48	3.55585e-49	1114	tags=48%, list=6%, signal=46%	KIF2C/CDC20/PBK/TACC3/KIF22/LMNB1/UBE2C/TROAP/CDK1/TPX2/AURKB/NDC80/BIRC5/PLK1/CCNB2/HMMR/MAD2L1/CCNA2/RACGAP1/KIF4A/CENPA/KIF15/KIF11/PRC1/BUB1/TMPO/MCM5/TOP2A/CDC6/H2AX/HMGA1/NUSAP1/MCM2/AURKA/CDC45/KPNA2/MYBL2/NEK2/TTK/RAD54L/CDKN2C/CENPF/HMGB3/PTTG1/CHAF1A/FBXO5/INCENP/POLQ/CENPE/EXO1/CDKN3/ESPL1/KIF23/PLK4/KNL1/CKS1B/MKI67/H2AZ2/KIF20B/MCM3/CCNF/E2F1/HMGN2/E2F2/TGFB1/TRAIP/MCM6/ORC6/BRCA2/SUV39H1/SMC4/H2AZ1/STMN1/GINS2/POLE/EZH2/DTYMK/UBE2S/NASP/LBR/EFNA5/RBM14/NSD2/HNRNPD/BUB3/MT2A/DDX39A/BARD1/STIL/CKS2/SAP30/TRA2B/MTF2/SFPQ/RPA2
Epithelial mesenchymal transition	Epithelial mesenchymal transition	Epithelial mesenchymal transition	194	-0.706723	-3.06527	3.54375e-34	5.90625e-33	1.98947e-33	2202	tags=54%, list=11%, signal=49%	IL15/SPOCK1/NID2/SAT1/CCN2/ITGA5/CD44/COPA/CDH2/COMP/COL6A2/TIMP1/GPC1/SERPINH1/BMP1/CADM1/COL6A3/FAS/ITGB3/CALD1/LRRC15/EFEMP2/DST/BDNF/P3H1/CRLF1/FN1/DPYSL3/CXCL1/COL16A1/IL32/LAMA2/MMP2/TNFRSF11B/THY1/POSTN/LOXL2/COL4A1/TAGLN/MYL9/MGP/ITGAV/TPM1/GLIPR1/TPM4/LOX/TNC/MXRA5/FBN1/DAB2/PDGFRB/FGF2/CXCL8/SNAI2/CALU/IGFBP4/ACTA2/IL6/SLIT3/BGN/MEST/THBS2/ITGB1/TNFAIP3/MYLK/BASP1/FSTL1/SCG2/PRRX1/NNMT/GAS1/FAP/FBLN2/INHBA/GEM/TGFBI/CXCL12/TGFBR3/THBS1/COL5A1/LUM/TIMP3/RHOB/COL5A3/PCOLCE/ABI3BP/ELN/COL1A1/TGM2/COL5A2/FERMT2/FBLN5/VCAM1/SPARC/MATN2/COL3A1/PMP22/SGCD/QSOX1/GREM1/COL1A2/FBLN1/DCN/FMOD/IGFBP3
Tnfa signaling via nfkb	Tnfa signaling via nfkb	Tnfa signaling via nfkb	190	-0.652075	-2.82103	3.84634e-25	4.80793e-24	1.61951e-24	2471	tags=49%, list=13%, signal=43%	PDLIM5/BHLHE40/NR4A1/IL15RA/BCL2A1/SAT1/CD69/SLC2A3/IER3/DENND5A/FOS/CD44/TRAF1/SQSTM1/ZC3H12A/KLF4/SNN/ABCA1/IL7R/NINJ1/LIF/BIRC2/GFPT2/CXCL10/RIPK2/JAG1/IFIH1/CDKN1A/G0S2/DNAJB4/CSF2/CEBPD/MARCKS/CXCL1/MAP3K8/BCL6/SOD2/SMAD3/IL6ST/TAP1/DUSP5/LDLR/KLF6/ICAM1/KYNU/NFE2L2/CXCL3/ZFP36/NFKB2/CCL2/TNC/PNRC1/NFKBIA/KLF2/NR4A3/NFIL3/IL23A/DUSP1/PDE4B/REL/TNFAIP6/SLC2A6/CCL20/ACKR3/BTG2/TNFAIP2/IL6/SOCS3/BIRC3/DRAM1/IL1B/FOSL2/GCH1/IL1A/KLF9/TNFAIP3/ATP2B1/PTGS2/NFKB1/CSF1/TNFAIP8/RCAN1/INHBA/CXCL2/OLR1/GEM/SIK1/LITAF/SPHK1/SERPINB2/B4GALT1/RHOB/PLPP3
Uv response dn	Uv response dn	Uv response dn	143	-0.643248	-2.68175	5.15851e-18	5.15851e-17	1.7376e-17	2669	tags=43%, list=14%, signal=37%	PRKAR2B/ATRN/CAP2/PDLIM5/BHLHE40/RUNX1/DLG1/IGFBP5/CDC42BPA/AKT3/MAP1B/ATP2B4/SLC7A1/KALRN/NEK7/IRS1/ADD3/ITGB3/RASA2/MGLL/ANXA4/TGFBR2/MAGI2/NR3C1/BDNF/ATP2C1/GRK5/ABCC1/KIT/ATXN1/SMAD3/LDLR/APBB2/DLC1/SDC2/FYN/LPAR1/DAB2/DUSP1/PDGFRB/TFPI/SNAI2/INSIG1/RBPMS/ATP2B1/FHL2/NFKB1/RND3/PTPRM/NFIB/CDON/TGFBR3/CAV1/COL1A1/COL5A2/FBLN5/COL3A1/PMP22/PLPP3/EFEMP1/COL1A2
Interferon gamma response	Interferon gamma response	Interferon gamma response	171	-0.595842	-2.54496	1.33496e-16	1.11247e-15	3.74725e-16	2437	tags=47%, list=12%, signal=41%	B2M/IRF2/IL15RA/CD274/ADAR/IL15/RSAD2/CD69/LY6E/IFI35/STAT4/IFNAR2/IFITM3/MTHFD2/WARS1/HELZ2/FAS/CXCL10/RIPK2/TRAFD1/HLA-B/IFIH1/CDKN1A/STAT3/UBE2L6/CASP3/TRIM14/CD74/TDRD7/CASP1/SOD2/SAMHD1/LATS2/TAP1/ARID5B/PIM1/STAT2/JAK2/ICAM1/OAS2/IRF7/SP110/PARP14/CCL2/BST2/NFKBIA/EIF2AK2/SAMD9L/PLA2G4A/SSPN/PDE4B/SOCS1/TNFAIP6/PARP12/TNFAIP2/PTPN1/IL6/PLSCR1/SOCS3/OAS3/IFI27/CFH/GCH1/LGALS3BP/TNFAIP3/MX2/PTGS2/STAT1/IRF9/NFKB1/CFB/C1S/SERPING1/EPSTI1/FGL2/XAF1/IFI44L/MX1/C1R/VCAM1
Inflammatory response	Inflammatory response	Inflammatory response	139	-0.614173	-2.55022	4.09623e-15	2.92588e-14	9.85559e-15	2388	tags=47%, list=12%, signal=42%	IL15RA/ATP2A2/MSR1/IL15/ABI1/CD69/LY6E/IFNAR1/SGMS2/ITGA5/SCARF1/KCNJ2/ABCA1/OSMR/IL7R/TIMP1/SLC7A1/TNFRSF1B/SLC7A2/LIF/RAF1/ITGB3/CSF3/CXCL10/RIPK2/CDKN1A/ATP2C1/IFITM1/CALCRL/PSEN1/LDLR/KLF6/ICAM1/PCDH7/BEST1/IRF7/HRH1/CCL2/BST2/LPAR1/NFKBIA/RNF144B/ITGB8/EIF2AK2/PDE4B/TNFAIP6/CXCL8/TLR3/CCL20/SLC4A4/BTG2/EREG/IL6/IL1B/GCH1/IL1A/ATP2B1/NFKB1/CSF1/CD55/PDPN/INHBA/OLR1/BDKRB1/SPHK1/PTGER2
Mitotic spindle	Mitotic spindle	Mitotic spindle	197	0.517799	2.37934	1.48419e-13	9.27622e-13	3.12462e-13	1209	tags=23%, list=6%, signal=22%	KIF2C/DLGAP5/KIF22/LMNB1/CDK1/TPX2/NDC80/BIRC5/PLK1/CCNB2/RACGAP1/KIF4A/KIF15/KIF11/PRC1/BUB1/TOP2A/NUSAP1/AURKA/NEK2/TTK/ANLN/CENPF/FBXO5/INCENP/CENPE/ESPL1/KIF23/KIF20B/EZR/ARHGAP29/PIF1/BRCA2/ECT2/SMC4/NEDD9/BCAR1/CEP131/KNTC1/NET1/SAC3D1/SASS6/CYTH2/SUN2/ARF6/MAP3K11
Myc targets v1	Myc targets v1	Myc targets v1	200	0.49571	2.28274	5.18929e-12	2.88294e-11	9.71095e-12	4538	tags=44%, list=23%, signal=34%	CDC20/MAD2L1/CCNA2/MCM5/MCM2/CDC45/KPNA2/TYMS/MCM7/MCM4/MCM6/H2AZ1/RRM1/HNRNPA1/HNRNPD/BUB3/NHP2/SNRPG/USP1/HSPE1/DUT/HNRNPR/NME1/TRA2B/PCBP1/LSM7/RPS3/RFC4/LDHA/COX5A/NOP16/CDK2/RUVBL2/SNRPA/SNRPD2/HNRNPA2B1/CYC1/HNRNPU/POLD2/RANBP1/PPM1G/HSPD1/PPIA/MRPL23/FBL/ERH/ORC2/HNRNPA3/RAN/RRP9/U2AF1/SNRPD1/RNPS1/SRSF1/CTPS1/DEK/PSMB3/HPRT1/PSMD3/RPL18/PSMA7/TUFM/NOP56/APEX1/TRIM28/PRDX3/PRPF31/MRPS18B/CCT7/CCT4/CCT5/PSMD14/POLE3/TARDBP/RPL14/SRSF3/HDAC2/PCNA/SNRPA1/YWHAE/RPL34/CCT3/PGK1/RPS5/STARD7/RPS2/SNRPB2/EXOSC7
Interferon alpha response	Interferon alpha response	Interferon alpha response	94	-0.610133	-2.38233	3.54802e-10	1.77401e-09	5.97561e-10	2538	tags=53%, list=13%, signal=47%	TRIM25/B2M/IRF2/ADAR/ELF1/IL15/RSAD2/LY6E/TENT5A/IFI35/IFITM3/SAMD9/WARS1/HELZ2/NCOA7/CXCL10/RIPK2/TRAFD1/IFIH1/HLA-C/UBE2L6/TRIM14/CD74/IFITM1/TDRD7/CASP1/LPAR6/UBA7/TAP1/STAT2/TRIM5/IRF7/SP110/PARP14/BST2/EIF2AK2/SAMD9L/PARP9/PARP12/PLSCR1/IFI27/LGALS3BP/IRF9/CSF1/C1S/EPSTI1/IFI44L/MX1/GBP2/OAS1
Dna repair	Dna repair	Dna repair	147	0.498607	2.20008	1.1805e-09	5.36591e-09	1.80746e-09	3645	tags=41%, list=19%, signal=34%	ZWINT/FEN1/TYMS/RFC3/POLD1/LIG1/PRIM1/ARL6IP1/SSRP1/POLR2D/COX17/TARBP2/ADA/POLB/SAC3D1/ERCC1/POLE4/RBX1/DUT/RPA3/NME1/ADRM1/RPA2/PNP/MRPL40/EDF1/MPG/NELFB/POLA1/GSDME/RFC4/NT5C/UMPS/POLR2H/RFC2/VPS37D/POLR2J/APRT/ITPA/POLR2I/RFC5/NUDT9/GTF3C5/GTF2B/RAD51/POLD4/POLA2/HPRT1/SNAPC5/TAF1C/NME3/BOLA2/DGUOK/POLR1H/SNAPC4/VPS37B/ZNF707/ERCC2/POLR2F/ELL/MPC2
Estrogen response early	Estrogen response early	Estrogen response early	160	-0.500186	-2.11678	1.15247e-08	4.80197e-08	1.61751e-08	2655	tags=34%, list=14%, signal=29%	ALDH3B1/KLF10/NADSYN1/NRIP1/BHLHE40/XBP1/SLC19A2/ELF1/INPP5F/STC2/FOS/CD44/MYOF/KLF4/SIAH2/GFRA1/MUC1/GAB2/PAPSS2/DEPTOR/SLC7A2/ADCY9/RHOBTB3/OPN3/ADD3/ELOVL5/WWC1/ABAT/ENDOD1/THSD4/ZNF185/SYT12/IL6ST/JAK2/KAZN/DLC1/AQP3/WFS1/NBL1/IGFBP4/HSPB8/FOXC1/TSKU/MYBL1/PTGES/FHL2/UGCG/ELOVL2/SLC7A5/SLC39A6/CXCL12/OLFML3/B4GALT1/TGM2
Complement	Complement	Complement	148	-0.504202	-2.11248	2.09444e-08	8.05555e-08	2.71345e-08	1628	tags=29%, list=8%, signal=27%	TIMP1/LAMP2/RAF1/PDP1/FN1/CASP3/CXCL1/LGMN/CPQ/CASP1/PSEN1/CPM/LIPA/GMFB/USP16/CD46/F10/DUSP5/PIM1/CTSO/JAK2/KYNU/IRF7/ADAM9/FYN/PLA2G4A/IL6/CSRP1/PLSCR1/CFH/ZFPM2/TNFAIP3/CTSC/CFB/C1S/SERPING1/DPP4/CD55/OLR1/TIMP2/SERPINB2/CLU/C1R
Oxidative phosphorylation	Oxidative phosphorylation	Oxidative phosphorylation	200	0.43702	2.01248	3.18448e-08	1.13731e-07	3.83095e-08	5373	tags=50%, list=27%, signal=37%	NDUFA3/ACADVL/COX8A/UQCRC1/COX17/NDUFC1/MRPL34/TIMM8B/ATP5MF/NDUFB7/NDUFS6/TIMM13/UQCRQ/COX7B/UQCRB/SLC25A4/TCIRG1/SLC25A5/UQCR10/UQCR11/COX7C/NDUFA7/LDHA/ATP5MC1/COX5A/NDUFA1/RHOT2/SLC25A11/ATP6V0B/BAX/LDHB/BCKDHA/NQO2/CYC1/NDUFB2/NDUFB4/UQCRH/NDUFB6/ATP5F1D/MRPL11/TIMM10/NDUFB8/NDUFS8/COX5B/ATP5PD/COX6B1/SLC25A6/NDUFA2/NDUFS7/ATP5PF/ATP5ME/FXN/MRPS12/NDUFB1/HTRA2/COX4I1/NDUFA6/SDHA/ATP1B1/COX7A2/ETFB/NDUFB3/PDHA1/ATP5F1E/COX11/NDUFV1/NDUFA8/POLR2F/PDHB/ATP5MC3/PRDX3/ACAA2/COX6C/SDHB/NDUFS3/ABCB7/TIMM50/NDUFC2/HADHB/HSD17B10/COX6A1/NDUFS4/SUCLG1/MTX2/GPI/HADHA/UQCRFS1/GRPEL1/DECR1/ECI1/ALAS1/MRPL15/ACAT1/ECHS1/NDUFV2/POR/NDUFA4/TOMM22/CPT1A/SURF1
Hypoxia	Hypoxia	Hypoxia	172	-0.476157	-2.03529	4.44813e-08	1.48271e-07	4.99439e-08	2624	tags=30%, list=13%, signal=26%	PGF/MAP3K1/FOXO3/UGP2/BHLHE40/NDST1/PAM/XPNPEP1/SLC2A3/IER3/CCN2/STC2/FOS/STC1/SIAH2/HMOX1/CDKN1C/GPC1/BNIP3L/CDKN1A/HEXA/HDLBP/NR3C1/WSB1/MXI1/KDELR3/PPP1R3C/PIM1/KLF6/TES/ZFP36/P4HA2/EXT1/LOX/SDC2/PNRC1/TGFB3/NFIL3/DUSP1/AKAP12/ACKR3/IL6/BGN/FOSL2/TNFAIP3/TGFBI/COL5A1/CAV1/TGM2/DCN/IGFBP3/LXN
Myogenesis	Myogenesis	Myogenesis	145	-0.491002	-2.05056	1.9642e-07	6.13812e-07	2.06758e-07	2850	tags=31%, list=15%, signal=27%	ACSL1/IGFBP7/MYO1C/DES/MEF2A/CRYAB/BHLHE40/MEF2D/SPTAN1/PRNP/LPIN1/STC2/MEF2C/MYH11/COL6A2/COL15A1/NQO1/LDB3/FHL1/ADCY9/COL6A3/CDKN1A/FXYD1/LAMA2/SIRT2/PPP1R3C/EPHB3/TAGLN/SSPN/PTGIS/GPX3/FGF2/HSPB8/KCNH2/ITGB1/MYLK/PDE4DIP/SPHK1/CLU/PC/COL1A1/SPARC/COL3A1/SGCD/IGFBP3
Protein secretion	Protein secretion	Protein secretion	92	-0.537968	-2.09381	9.57808e-07	2.81708e-06	9.48912e-07	3864	tags=50%, list=20%, signal=40%	OCRL/RAB9A/VAMP4/ARFGEF2/ARFIP1/GBF1/EGFR/AP1G1/MON2/ARFGEF1/SNX2/ARFGAP3/GALC/ARF1/CLTC/STAM/AP3B1/PAM/VAMP7/GNAS/CLN5/DNM1L/GOLGA4/STX12/MAPK1/ABCA1/COPB2/DOP1A/LAMP2/USO1/SEC31A/DST/SCAMP1/AP2B1/LMAN1/ARCN1/STX7/COPB1/TMED2/GOSR2/SEC24D/SSPN/SGMS1/CAV2/CTSC/SEC22B
Xenobiotic metabolism	Xenobiotic metabolism	Xenobiotic metabolism	151	-0.455527	-1.91366	1.81457e-06	5.04046e-06	1.69784e-06	2499	tags=30%, list=13%, signal=26%	VNN1/PTGDS/PDLIM5/ATP2A2/ENTPD5/MPP2/PGD/TNFRSF1A/JUP/TMBIM6/UGDH/NQO1/PAPSS2/HMOX1/NINJ1/PYCR1/FAS/GCLC/FMO3/ADH5/ELOVL5/VTN/CROT/TMEM176B/CAT/TPST1/RETSAT/SLC1A5/CES1/F10/KYNU/ACOX2/TGFB2/GABARAPL1/IGFBP4/MAOA/GCH1/MAN1A1/PTGES/CFB/AKR1C3/AKR1C2/BCAT1/PC/FBLN1
Apical junction	Apical junction	Apical junction	153	-0.444801	-1.8718	3.87169e-06	1.01887e-05	3.43197e-06	2660	tags=31%, list=14%, signal=27%	SHC1/ACTG2/EPB41L2/CDH11/MYH10/MAPK11/CTNND1/CD274/DLG1/AKT3/TRAF1/ADAMTS5/JUP/AMIGO2/IKBKG/CNN2/BMP1/MPZL1/IRS1/CERCAM/NLGN3/RSU1/SKAP2/SIRPA/COL16A1/MMP2/TNFRSF11B/THY1/ADAM23/LAYN/ICAM1/MYL9/MAP3K20/EVL/ADAM9/NEXN/NECTIN3/FBN1/PARVA/INSIG1/KCNH2/ITGB1/LIMA1/CLDN11/TGFBI/B4GALT1/VCAM1
Apoptosis	Apoptosis	Apoptosis	144	-0.455805	-1.9019	5.5899e-06	1.39747e-05	4.70728e-06	3045	tags=40%, list=16%, signal=34%	BCL2L11/ERBB2/ETF1/DPYD/ROCK1/TXNIP/LGALS3/ANXA1/DAP/SPTAN1/PEA15/SAT1/CD69/CTH/IER3/DNM1L/CD44/DNAJC3/ADD1/SQSTM1/BCL2L2/IFITM3/HMOX1/TIMP1/BNIP3L/FAS/CDKN1A/IFNGR1/CASP3/CASP1/PSEN1/MMP2/SOD2/RETSAT/CYLD/TAP1/SC5D/TGFB2/PLPPR4/GPX3/PDGFRB/BTG2/EREG/IL6/BGN/BIRC3/IL1B/GCH1/IL1A/CCND2/TIMP2/TGFBR3/LUM/CAV1/TIMP3/RHOB/CLU/DCN
Androgen response	Androgen response	Androgen response	92	-0.508636	-1.97965	1.03885e-05	2.47344e-05	8.3316e-06	2545	tags=35%, list=13%, signal=30%	RAB4A/PDLIM5/B2M/MAP7/SAT1/UBE2J1/DNAJB9/HMGCS1/HSD17B14/HMGCR/NKX3-1/ELOVL5/LMAN1/SLC38A2/ACSL3/PGM3/SELENOP/GUCY1A1/ARID5B/NCOA4/CDK6/ITGAV/SEC24D/AKAP12/INSIG1/MAF/ELL2/MERTK/PLPP1/TNFAIP8/B4GALT1/ADAMTS1
Il6 jak stat3 signaling	Il6 jak stat3 signaling	Il6 jak stat3 signaling	66	-0.560971	-2.06283	1.23518e-05	2.74234e-05	9.23735e-06	2440	tags=47%, list=12%, signal=41%	PTPN11/IL15RA/IL10RB/LEPR/IFNAR1/CD44/TNFRSF1A/OSMR/HMOX1/TNFRSF1B/FAS/ITGB3/CXCL10/STAT3/CSF2/IFNGR1/CXCL1/MAP3K8/IL6ST/STAM2/PIM1/STAT2/CXCL3/SOCS1/PTPN1/IL6/SOCS3/IL1B/STAT1/IRF9/CSF1
Il2 stat5 signaling	Il2 stat5 signaling	Il2 stat5 signaling	161	-0.438226	-1.85619	1.26148e-05	2.74234e-05	9.23735e-06	2914	tags=37%, list=15%, signal=31%	NRP1/ADAM19/TIAM1/SNX9/IKZF4/MYO1C/CYFIP1/BHLHE40/XBP1/MAP6/CKAP4/RABGAP1L/PRNP/PHTF2/SLC2A3/PTH1R/DENND5A/CD44/TRAF1/ST3GAL4/CD81/NFKBIZ/TTC39B/MUC1/IFITM3/CDKN1C/TNFRSF1B/LIF/CXCL10/ANXA4/CSF2/IFNGR1/PLAGL1/CASP3/AHNAK/MAP3K8/ALCAM/SLC1A5/PIM1/KLF6/COL6A1/PENK/ITGAV/GABARAPL1/NFIL3/SOCS1/PLSCR1/PLPP1/CCND2/CSF1/SLC39A8/FGL2/TWSG1/SCN9A/SMPDL3A/PTGER2/RHOB/TGM2/GUCY1B1
Spermatogenesis	Spermatogenesis	Spermatogenesis	78	0.507208	2.01914	1.39215e-05	2.90032e-05	9.76951e-06	1606	tags=24%, list=8%, signal=22%	KIF2C/NCAPH/CDK1/CCNB2/BUB1/AURKA/NEK2/TTK/CDKN3/EZH2/PARP2/IL13RA2/ART3/CLPB/PCSK1N/CNIH2/RFC4/NPHP1/CAMK4
Myc targets v2	Myc targets v2	Myc targets v2	58	0.551568	2.07416	1.85921e-05	3.71842e-05	1.25252e-05	3722	tags=47%, list=19%, signal=38%	PLK1/MCM5/PLK4/UNG/MCM4/GRWD1/LAS1L/HSPE1/NOC4L/NOP16/SLC29A2/WDR74/HSPD1/PPAN/FARSA/RRP9/SORD/TMEM97/EXOSC5/BYSL/TCOF1/MRTO4/NOP56/DCTPP1/PES1/IPO4/PUS1
Heme metabolism	Heme metabolism	Heme metabolism	163	-0.429452	-1.82195	2.8994e-05	5.57576e-05	1.87815e-05	3449	tags=36%, list=18%, signal=30%	CDC27/DAAM1/MARK3/HTATIP2/USP15/ADIPOR1/SLC11A2/ANK1/KDM7A/SYNJ1/ARHGEF12/FECH/MARCHF8/FOXO3/DCAF10/MOSPD1/CAST/FOXJ2/PICALM/ADD1/KLF3/SDCBP/LAMP2/LRP10/BNIP3L/NEK7/ATG4A/GCLC/NNT/DCUN1D1/ABCB6/NR3C1/SLC30A1/ENDOD1/TNS1/MXI1/SIDT2/RIOK3/SLC6A9/GCLM/GDE1/CAT/ASNS/TRAK2/TFRC/NCOA4/MOCOS/AGPAT4/P4HA2/ALAD/AQP3/MBOAT2/CDR2/BTG2/ELL2/TSPAN5/OPTN/SLC7A11/PC
Allograft rejection	Allograft rejection	Allograft rejection	116	-0.460142	-1.85922	3.64641e-05	6.75262e-05	2.27457e-05	2537	tags=35%, list=13%, signal=31%	SOCS5/B2M/GALNT1/IL15/ABI1/RARS1/STAT4/IFNAR2/TIMP1/WARS1/LIF/TAP2/CD7/FAS/RIPK2/IL16/CD4/IFNGR1/CD74/IL11/THY1/SRGN/TAP1/JAK2/ICAM1/HLA-E/IRF7/CCL2/TGFB2/SOCS1/TLR3/EREG/IL6/IL1B/CCND2/STAT1/CSF1/CCL11/INHBA/BCAT1/GBP2
Kras signaling up	Kras signaling up	Kras signaling up	147	-0.426642	-1.78607	5.58702e-05	9.97681e-05	3.36061e-05	2354	tags=31%, list=12%, signal=27%	PRDM1/EPB41L3/ADGRA2/RABGAP1L/MAP7/CAB39L/USP12/TRAF1/KLF4/JUP/IL7R/CCSER2/TNFRSF1B/LIF/GFPT2/CXCL10/ADAM17/G0S2/CSF2/CROT/AMMECR1/TMEM176B/GUCY1A1/PRKG2/TFPI/AKAP12/TMEM176A/CCL20/EREG/CPE/BIRC3/IL1B/CFH/TNFAIP3/CCND2/PTGS2/IL33/ITGBL1/CFB/PRRX1/INHBA/GPRC5B/SNAP25/SPON1/IGFBP3
Coagulation	Coagulation	Coagulation	93	-0.496799	-1.93635	6.40992e-05	0.000110516	3.72264e-05	1875	tags=33%, list=10%, signal=30%	GNG12/COMP/TIMP1/LAMP2/BMP1/ITGB3/FN1/ARF4/LGMN/CPQ/MMP2/SIRT2/F10/CTSO/ACOX2/ADAM9/FYN/FBN1/CSRP1/CFH/CFB/C1S/SERPING1/DPP4/OLR1/THBS1/SERPINB2/TIMP3/CLU/C1R/SPARC
Angiogenesis	Angiogenesis	Angiogenesis	29	-0.609111	-1.8902	0.000904894	0.00150816	0.000508011	1936	tags=41%, list=10%, signal=37%	STC1/TIMP1/JAG1/VTN/POSTN/ITGAV/CCND2/FSTL1/OLR1/LUM/COL5A2/COL3A1
Bile acid metabolism	Bile acid metabolism	Bile acid metabolism	79	-0.402812	-1.52969	0.0128267	0.0206883	0.00696869	3057	tags=28%, list=16%, signal=24%	GNPAT/ABCG4/IDH1/PEX11A/ACSL1/DIO2/HSD17B4/ABCD3/ABCA1/ABCA5/NEDD4/RBP1/CH25H/CROT/ATXN1/GCLM/CAT/ACSL5/RETSAT/PNPLA8/OPTN/BMP6
Cholesterol homeostasis	Cholesterol homeostasis	Cholesterol homeostasis	70	-0.404998	-1.50537	0.0182579	0.0285279	0.00960941	2783	tags=30%, list=14%, signal=26%	LGALS3/ANXA5/CBS/SQLE/HMGCS1/GPX8/CYP51A1/GSTM2/HMGCR/JAG1/CPEB2/LGMN/SREBF2/ALCAM/LDLR/SC5D/LSS/PNRC1/NFIL3/PLSCR1/CLU
Hedgehog signaling	Hedgehog signaling	Hedgehog signaling	30	-0.498613	-1.56091	0.0255802	0.0387578	0.0130553	1427	tags=27%, list=7%, signal=25%	SHH/DPYSL2/THY1/HEY1/CDK6/TLE1/SCG2/NRP2

### Sheet: E
	ID	Description	setSize	enrichmentScore	NES	pvalue	p.adjust	qvalue	rank	leading_edge	core_enrichment
Epithelial mesenchymal transition	Epithelial mesenchymal transition	Epithelial mesenchymal transition	105	-0.753677	-1.94954	4.52621e-15	1.40312e-13	1.04817e-13	209	tags=60%, list=19%, signal=54%	CDH6/P3H1/LAMA2/TPM1/SFRP1/SDC4/MMP3/FSTL3/VCAN/SPOCK1/ECM1/COL4A1/TNC/LOX/INHBA/THBS2/FBN2/TPM2/TPM4/IGFBP4/BMP1/SCG2/CALD1/DPYSL3/LOXL2/PTX3/PLOD3/LGALS1/LUM/FSTL1/TIMP1/NID2/FBLN5/SERPINH1/IL6/GPC1/EFEMP2/THBS1/TAGLN/VIM/BGN/COL6A2/COL5A1/FBLN1/DCN/COL4A2/POSTN/MMP2/PLOD1/SPARC/PCOLCE/TGFBI/FBN1/COL3A1/LAMC1/QSOX1/COL5A2/FLNA/COL12A1/COL1A2/FN1/COL1A1/COL6A3
Uv response dn	Uv response dn	Uv response dn	21	-0.80635	-1.88856	6.55583e-05	0.00101615	0.000759097	70	tags=38%, list=6%, signal=36%	FBLN5/IGFBP5/EFEMP1/COL3A1/LAMC1/COL5A2/COL1A2/COL1A1
Myogenesis	Myogenesis	Myogenesis	37	-0.726109	-1.77951	0.000148654	0.00153609	0.0011475	119	tags=41%, list=11%, signal=37%	TPM2/APP/IGFBP7/CLU/COL15A1/TAGLN/COL6A2/MYH9/SPTAN1/COL4A2/AGRN/SPARC/COL3A1/COL1A1/COL6A3
Coagulation	Coagulation	Coagulation	43	-0.680568	-1.68395	0.000520192	0.00403149	0.00301164	124	tags=40%, list=11%, signal=37%	LTA4H/WDR1/BMP1/CSRP1/PLAU/CFB/CFH/TIMP1/CLU/C1S/THBS1/C1R/SERPING1/MMP2/SPARC/FBN1/FN1
Apoptosis	Apoptosis	Apoptosis	30	-0.693679	-1.67434	0.00218636	0.0135554	0.0101263	186	tags=50%, list=17%, signal=43%	TIMP2/GSN/LGALS3/IGFBP6/APP/LUM/TIMP1/CLU/HGF/IL6/LMNA/BGN/DCN/SPTAN1/MMP2

### Sheet: F
	ID	Description	setSize	enrichmentScore	NES	pvalue	p.adjust	qvalue	rank	leading_edge	core_enrichment
Aging_Fibroblast_Genes_Down	Aging_Fibroblast_Genes_Down	Aging_Fibroblast_Genes_Down	3732	0.554777	3.12921	1e-50	3e-50	5.26316e-51	4765	tags=48%, list=24%, signal=45%	KIF2C/CDC20/RRM2/PBK/KIFC1/CKAP2L/CCNB1/TACC3/HJURP/DLGAP5/KIF22/LMNB1/CDT1/NCAPH/UBE2C/ITGA6/TROAP/SHCBP1/SPAG5/CDCA8/RECQL4/CDK1/ZWINT/TPX2/APOBEC3B/NCAPG2/AURKB/PIMREG/NDC80/ITGA10/KIF20A/BIRC5/PLK1/CCNB2/NCAPG/DEPDC1/HMMR/TK1/MAD2L1/CCNA2/RACGAP1/SKA3/KIF4A/FEN1/PITPNC1/CENPA/HMGB2/KIF15/CDCA2/GTSE1/HELLS/NES/CENPM/CDCA5/KIF14/KIF11/PRC1/SPC24/BUB1/ZNF367/TMPO/MCM5/TOP2A/RAD51AP1/CDC6/FAM83D/H2AX/HMGA1/NUSAP1/MCM2/BUB1B/ENSG00000285920/AURKA/CDC45/CEP55/ETV4/WDR62/ARHGAP11A/KPNA2/NTM/WDR76/MYORG/DEPDC1B/MYBL2/GPRIN1/TRIP13/NEK2/CDCA3/TTK/ESCO2/PCLAF/RAD54L/GINS4/ANP32E/ANLN/CDKN2C/DHFR/TYMS/PRXL2A/CENPF/SKA1/HMGB3/FANCI/PTTG1/UHRF1/MCM10/PKMYT1/CHAF1A/MCM7/DDIAS/CHAF1B/PRR11/REEP4/ASF1B/KIF18B/TEDC1/FBXO5/INCENP/TUBB4B/POLQ/CKAP2/CHTF18/TIMELESS/CENPE/EXO1/CENPX/CDKN3/RNASEH2A/ESPL1/HASPIN/WRAP53/ERCC6L/ITGA3/RFC3/CDCA4/ORC1/FUS/DDX11/CENPW/CENPN/KIF23/NUF2/PLK4/KNL1/SAPCD2/POLD1/XRCC2/CDC25C/PCDH10/LMNB2/CKS1B/MCM8/ADGRE5/RAP1GAP2/THSD8/LIG1/FANCD2/UBASH3B/FSD1/NEIL3/MCM4/MKI67/H2AZ2/ASPM/FAM111B/HIRIP3/NCAPD2/ENC1/KIF20B/KIF24/KMT2E-AS1/SGO1/LIPE/SHMT1/FOXM1/CCDC68/NRGN/SPC25/DTL/SLC25A10/MCM3/TNFAIP8L1/RIN1/PSRC1/POC1A/CCNF/CEP70/PAK4/PKN3/GPSM2/CCDC34/E2F1/ENSG00000289194/HMGN2/GINS1/WDR54/SPA17/GRAMD1C/RNF144A/RPS21/PRIM1/GJC1/E2F2/MAMDC4/HAUS8/TGFB1/CENPU/E2F8/CIB2/IL27RA/TRAIP/SMIM29/MCM6/CENPK/ATAD5/TMPO-AS1/NALF1/CENPI/TFB1M/BRIP1/TCF19/ORC6/DYNC2I2/RFX8/SDC1/MELK/ATAD2/LFNG/MACROH2A1/SMTN/CENPH/EXOSC2/PIF1/SH3KBP1/FANCG/NRM/BRCA2/KNSTRN/ECT2/CBX2/LSM4/SUV39H1/GPC2/KIF18A/SLC26A6/MLPH/SMC4/MSRA/PAQR4/ENSG00000258472/DNPH1/ENSG00000289565/TMEM106C/BCAR1/PLEKHO1/CLSPN/ENSG00000259316/FOXP4/SFI1/HOMER3/GMFG/BCAS4/THOP1/ENSG00000284946/H2AZ1/TEDC2/FANCA/STMN1/NR5A2/DCAF15/ARL6IP1/GINS3/GINS2/PARPBP/RPS6KA1/ARHGEF39/FAM72B/NDUFA3/POLE/MUC12/WDR90/KRT18/SH2B2/LAMA5/CEP131/TMSB15A/SAMD1/PFAS/EZH2/CIP2A/TRIM65/SGO2/SNRPF/FIRRM/BLM/ACADVL/RPL36AP37/ENSG00000261061/C21orf58/RRM1/SNHG19/PHF19/ERF/SSRP1/ISYNA1/KNTC1/GRWD1/PODXL2/MYO1F/PARP2/ARL2/BRCA1/COL7A1/ITGA2/IQGAP3/CROCC/LAS1L/SIGIRR/PAK6/CBX5/MIR3652/LTK/UQCC3/COX8A/DTYMK/FBXO43/RPL18AP3/FAM72A/ST3GAL2/DNAJC9/SAFB2/UQCRC1/SNHG9/MMP16/DSN1/PHLDB3/CIT/UBE2T/NETO2/DHX30/CTBP1/UBE2S/MYEF2/PSMC3IP/MZT2A/ENSG00000256566/ISG15/MRPS18A/MTHFD1/NASP/COX17/PFDN6/UBXN11/EVI2B/SALL1/OIP5/UQCC2/HPCAL1/NUP85/ENSG00000256100/HNRNPUL2-BSCL2/FIGNL1/L1CAM/CLN6/FHOD1/NET1/TICRR/AARS2/AP5B1/SARS2/LRRC4/LZTS2/ENSG00000280206/DSCC1/FBXO46/NUDT1/ACOT7/ASL/PAGR1/PDLIM7/ESM1/POLE2/MRPL34/SYTL3/NUP93/RIBC2/SLC29A4/TONSL/PHPT1/ITPKA/SPRY4/PNMA1/CD82/RBM14/PAFAH1B3/ENSG00000142539/CARHSP1/DBF4B/ENSG00000250657/DHODH/CNPY3/ZC3H4/MIF/NSD2/RABEP2/MIF-AS1/BRAT1/BUB3/SRRT/CKLF/TARBP2/HNRNPAB/TNFRSF12A/C1orf35/PFKL/NHP2/ARHGAP11B/ENSG00000284906/SEC14L2/SLC37A2/LPCAT4/PPP1CA/SNRPG/MT2A/AFG2A/ENO2/DDX39A/DRAP1/ATP5MF/FKBPL/DNLZ/USP1/BARD1/SAC3D1/PROSER3/ZNF726/RALY/CHRNA5/PLEKHN1/PSMG3/MAGOHB/AMDHD2/STIL/MGME1/SART1/PHC2/CKS2/MND1/ATAD3A/DPP3/CEP85/ARHGAP11A-SCG5/GALE/RPL13P12/POLR3K/ENSG00000249319/TAF15/ENSG00000291113/ENSG00000267303/G6PC3/ENSG00000272501/MCMDC2/AURKAIP1/ENSG00000290683/PGP/ENSG00000265118/TMEM101/PRKCSH/NAA38/XRCC3/COA1/DCK/ASPHD1/HPS6/SNRNP70/NDC1/KDM8/HNRNPUL2/SLC37A4/WDHD1/PPIH/MYOSLID/MYG1/SAP30/CAPN2/KHDRBS1/LIMD2/HNRNPR/ROMO1/PAFAH2/YJU2/POP7/ZNF724/REPIN1/MORN1/ENSG00000290689/ZNF653/SMG9/NDUFB7/HDHD5/NHERF2/ZNF48/NDUFS6/BUB1B-PAK6/TIMM13/ABHD11/ADCK5/RPA3/HROB/MTFP1/MRPL36/PANK4/DNAJB5/NME1/GLYCTK/ENSG00000269403/ENSG00000273175/C18orf54/CLPB/RFWD3/FOXRED1/DDX41/SPDL1/ENSG00000255339/COMMD4/ADRM1/FABP5/TIMM17B/ENSG00000276570/FMC1/MIR711/ENSG00000289701/TELO2/XYLT2/NSL1/RPP25L/ALDH16A1/TMEM250/PHRF1/ARHGAP19/STARD8/PPCDC/ZDHHC23/PCBP1/ENSG00000265303/SLC16A3/CYTH2/UBALD2/RPA2/RPL36/ZSCAN2/CORO1A/PTMS/S100A3/SUN2/VASN/RAVER1/RCC1L/CORO7-PAM16/PLAUR/RPLP0P6/TCIRG1/MIS18A/ACBD7/CCHCR1/DDX54/FIZ1/HAGHL/CCDC137/CENPL/CHEK2/LSR/DPP7/PROCA1/ID1/TRMT112/TOMM34/C19orf53/TECR/SLC4A8/ENSG00000187951/LTO1/ENSG00000244313/FAM72D/CENATAC-DT/ENSG00000167774/MAP3K11/LSM7/FZD1/COQ2/TEX30/PTMA/MTG1/DPF1/ROBO3/CORO7/FN3KRP/HNRNPF/NAB2/ENSG00000284803/SLC25A5/RPS27AP16/TMEM132A/ITGB3BP/NR2C2AP/SNORD49B/HYLS1/SCAND1/HPDL/LINC02454/JPT2/ENSG00000260836/TOE1/MRPL40/LAMTOR2/BCL7C/EDF1/ENSG00000267059/UBXN1/PTGES2/C19orf48P/RPL32P18/POLRMT/CCDC12/UQCR10/CLASRP/MUS81/PRMT6/CKLF-CMTM1/MPG/NELFB/TFAP4/LENG1/ENSG00000256632/ZGRF1/HSPE1-MOB4/KIFC3/DDIT4L/PMF1/GTF3C2/DCLRE1B/SGF29/ACAD9/C11orf98/SF3A2/NUDC/CCDC77/C12orf57/GPATCH4/ARFRP1/FOXF1/VARS1/E2F7/NDUFA7/ENTPD6/ZWILCH/MPV17L2/PIN1/URB1-AS1/PLEKHJ1/RAB4B-EGLN2/POLA1/OGFOD3/NFYA/UQCRHL/SEMA4F/NOC4L/ANAPC11/ENSG00000286192/NUP107/CCND3/RFC4/RFX1/PELP1/U2AF2/NPM3/MIX23/CEP152/LDHA/CENPS/ATF6-DT/EME1/ORAI2/FBF1/HIP1R/SMPD4/ENSG00000273784/MAD1L1/ENSG00000267279/FUZ/RELT/ZBTB7B/KLHDC4/ZNF530/RPP21/CDC25A/RAC3/MANF/MEN1/MRPL51/GIGYF1/MEPCE/PKM/SLIRP/MRPL24/ATP5MF-PTCD1/TXNRD2/TOP6BL/LBHD1/ENSG00000280893/NT5C/NOTUM/DNMT1/NOP16/CHCHD5/LYPLA2/CDK2/RABL6/UNK/CENPS-CORT/CEP78/CARD19/HDGFL2/RHOT2/MXD3/RUVBL2/BCL2L12/PDCD2L/SLC25A11/SNRPA/TM4SF19-DYNLT2B/ANO7/SNRPD2/NOB1/PNKP/HNRNPA2B1/ENSG00000291105/CPNE2/ZNF76/CNIH3-AS2/ENSG00000144785/ENSG00000290948/FOSL1/IRAK1/MAP6D1/RPL35/NSMCE4A/ENSG00000285854/TMSB15B/POLR2H/LDHB/CAMK4/RPA1/XAB2/BCKDHA/RFC2/MT1L/BOP1/MSH5/RPL8/FAM86DP/BMAL2/MED19/ELOF1/POLR1G/SNRPB/CYC1/PRPF19/PSMB6/TARS2/ELP6/FLVCR1-DT/KNOP1/CCDC15/MCRIP2/ENKD1/H1-10/BICRA/TOMM40/CFAP20/POLD2/CIRBP-AS1/RITA1/PRR19/CEP128/NCAPD3/PITPNM1/TNFRSF25/SDF2L1/POLR2J/WDR6/RPL27/FZR1/RANBP1/ZNF784/PPP1R14B/FOXD1/POLG/CENPJ/ENGASE/MAGOH/MINK1/DDX12P/PPP1R16A/NCAPH2/BRMS1/EEF1A2/TMSB10/PABPN1/MRPL38/SPINDOC/PPP4C/CDH24/DBN1/PDAP1/GRK2/ZNF276/DNAJC17/ITPA/NDUFB4/CDK10/ENSG00000249590/MMS22L/ENSG00000268643/AP2S1/ILF3-DT/SPEN-AS1/PLEKHH3/ZYG11A/WDR24/SAFB/RCCD1/PPAN-P2RY11/TUBG1/NUBP1/GSTCD/CHTOP/MSH5-SAPCD1/AATF/PPM1G/ENO1/LRR1/NDUFB6/ATP5F1D/MTLN/ARPC1B/CNTRL/ENSG00000188223/ZNF768/HSPD1/GAS2L1/ENSG00000267426/CDC42EP1/TIMM10/PPP1R9B/CEP89/DGAT1/RNF152/ETHE1/RPS15/DGCR6L/RTKN/CLIC1/RPS28/NDUFB8/SLF1/JMJD1C-AS1/ATP5IF1/NDUFS8/ENSG00000286112/MIA-RAB4B/MRPL2/RMI2/MRM1/GALK1/PGAM5/ENSG00000268465/PPAN/BORA/UBE2M/TAOK2/KLC2/KAT2A/CCDC150/C6orf226/IFI27L1/OGFR/TCF3/NACC1/RALGDS/RPL13P5/ANP32A/SDHAF1/ANKZF1/USF1/BANF1/CIB1/LIG3/MRPL23/FUOM/POLR2I/CENPBD2P/ENSG00000269469/FBL/GAS2L3/ACY1/ADISSP/PIH1D1/EGLN2/DHPS/MRPL54/ENSG00000290947/FBXL19/HMGB1/MESD/ENSG00000272173/LZTS1/GEN1/ZNF428/RFC5/SOX12/DBF4/KHSRP/DLG4/ENSG00000266086/CCDC124/B3GNTL1/CALR/LRWD1/TACO1/HDDC3/SLC66A1/RBM15/TPI1/PRPS1/CHD1L/RXRA/BRI3BP/VRK1/GPR162/WRNIP1/SAPCD1/CD320/SLC4A11/EXOC3-AS1/RHNO1/GET3/NEURL1B/C12orf43/NOSIP/PSMC5/EGFL7/COASY/SH3GLB2/ENSG00000255730/TRMT1/DYNLL1/ZNF688/MRPL10/FANCM/CHCHD6/ATG16L2/KRI1/BCL2L2-PABPN1/PXN/ENDOG/GTPBP3/FARSA/NSUN5/NTHL1/PARTICL/FKBP2/SLC25A6/GAMT/ALKBH4/ARHGEF1/DBI/CFAP298-TCP10L/TOMM5/EXOSC9/IFFO2/HDAC1/CNRIP1/NPRL3/CDK9/PDIA4/DTD1/UBL7-DT/ENSG00000286264/SMIM3/GTF3C5/FURIN/PPP1R35/IMMP1L/FANCC/NDUFS7/IFT25/ENSG00000283515/ENSG00000288608/CPSF4/BIN3/MICALL2/CAPN10/RAN/PLEK2/COA4/HIGD2A/PFDN2/HAUS5/MICOS13/MBD3/GFER/SPOUT1/KCTD17/RRP9/GEMIN6/ATP5ME/ZBTB45/ENSG00000260877/PYCR3/DMAP1/HNRNPA1L2/XRCC1/ENSG00000290146/NOC2L/TAB1/REEP6/CCDC74B/EFCAB11/ENSG00000267740/ZBTB17/SORD/GSS/YIF1B/MRPS34/MARCKSL1/MRPS12/AHCY/ENSG00000254536/ID3/CDC7/SLC45A3/ZSCAN5A/ST3GAL3/SNRPD1/TUBA1B/RNPS1/CISD3/SEC11C/GADD45GIP1/ENSG00000242590/TBCA/EXTL3/KCNG1/ATP6V1G2-DDX39B/NEDD8-MDP1/CCDC9/HINT1/GRB10/D2HGDH/FIS1/STX10/SCRIB/ANP32B/CBX1/TMEM205/SNRNP35/IQCC/RAD51/RHEBL1/HMBS/SMC2/TRNAU1AP/ENSG00000218175/PRR12/ACTL6A/ENO3/MAN2C1/CMC2/PPIL1/CCDC74A/PLCB3/CD2BP2/TMEM97/SCML2/OBSCN/NIBAN2/MEA1/RAD21L1/MRPL28/NDUFAF2/ENSG00000262660/PIDD1/ENSG00000256966/CABIN1/NUBP2/TPRKB/SCAF1/ARRB2/DOCK5/ENSG00000291228/EVI2A/NFKBIL1/MUTYH/RPL18A/RPS19BP1/FAM174C/CACTIN/MTBP/CCDC61/NDUFA6/PEG10/PLCXD1/CTPS1/IBA57/MRPL53/CCDC167/INF2/RNF220/FJX1/RPUSD3/IRF2BP1/B3GAT3/ELOB/ZNF473/NDUFA11/CNP/STK11/ARHGAP39/TRIM46/PSMB5/MIR1825/TRIM39-RPP21/MRPS6/RPUSD1/TRMT2A/NME1-NME2/CEP72/HNRNPM/VARS2/CSK/ZFP41/APOE/ZNF519/RNASEH2C/NARF/EXOSC5/SNX8/NOTCH1/ENSG00000255432/LIN9/MIR1181/BYSL/SMC1A/TRUB2/RAB11B/PSMB3/ENSG00000289750/NDUFC2-KCTD14/MTX1/SF3B5/APOO/MIR3605/INO80E/MRM2/CFL1/MT1E/DHX34/MAP7D1/SIPA1/SMAGP/ENSG00000279088/RAD54B/TRMU/ASPSCR1/PQBP1/SDHA/MIR210HG/CCM2/CCNT2-AS1/REXO5/USP5/TMEM107/PPP1R26/POLA2/RNF126/TCOF1/CCDC138/FAM53B/CALM3/SURF6/C7orf50/ENSG00000237188/CACYBP/CTCF/PPM1F/FBXW9/SLC25A35/ENSG00000272104/DNA2/DVL1/SRSF4/TRIM41/KEAP1/SZRD1/DYRK1B/ENSG00000255031/CTDP1/CCAR2/PTPRJ/POP5/ZDHHC12/PDCL3/CSNK1G2/DARS2/NRF1/ENSG00000291064/CCSAP/ALKBH5/VPS72/RAB1B/LSM3/OXLD1/DCXR/MINCR/ENSG00000285130/NFIC/CEP97/ZSCAN22/SHC4/ANKRD13D/RFXANK/TUBB6/PPP5C/STN1/EHMT2/LRRC45/RAD9A/CREB3L4/DCTN3/MRTO4/GRK6/CXXC1/PCCA-DT/HARS2/RANGRF/CEP76/RAB40C/FKBP8/ENSG00000273155/PSMD3/RFLNB/H2AC25/SMARCA4/MIIP/PLEKHG5/ZMAT5/HSPBP1/ENSG00000285827/ARHGAP33/HILPDA/MOSPD3/UBQLN4/ETFB/RPS9/DNTTIP1/OST4/CENPQ/ENSG00000283201/FIBP/TAF1C/NDE1/NDUFB9/UBXN6/ENSG00000124593/SSNA1/VCF2/ADAM15/NDUFB3/FRMD4A/CIART/CCDC78/SIVA1/CCDC22/BOLA2/ETV2/ENSG00000284292/HMOX2/EEF1E1-BLOC1S5/CDKN2AIPNL/EIF2B3/RNF167/DDX12B/FAM50A/PSMA7/SLC25A15/NTMT1/CDC37/WDR83/TWF2/MRPL18/OARD1/RANGAP1/KIAA1549L/CDCA7/HNRNPH3/ENSG00000273066/BRME1/UBALD1/BORCS8/PRXL2B/NMRAL1/JOSD2/PDHA1/ENSG00000272921/MIR924HG/RAI1/ATP2A1-AS1/PTPA/CROCCP3/EPOR/TUFM/HAUS4/MRE11/EEFSEC/NPRL2/FARS2/TUBGCP5/USF2/UBA52/ZBTB12/KDM4B/CCDC188/HMG20B/NUP62/FAU/ILF3/GMNN/PGAM1/PDXP/C11orf68/ALDOA/SIRT7/TRMT9B/PODXL/TSPAN13/NOP56/SAAL1/UFD1/XRCC4/C19orf25/PSMC3/MRPL52/ORAI1/ENSG00000260007/ENSG00000285043/PPP2R2D/EOLA1/ENSG00000286221/VAV2/NHERF1/YBX1/HCFC1/ENSG00000289744/SLC4A2/RRP1/UBTD1/BRF1/CCDC57/SPHK2/SNAPC4/NUDT22/PNN/PYGB/ENSG00000257086/MLH1/ENSG00000271737/NAP1L4/CENPB/TBCB/METTL17/FAAP100/SNAPC2/APEX1/MRC2/VPS37B/EXOSC4/ZNF707/NDUFV1/NOP10/AIP/PMF1-BGLAP/CFAP119/ERCC2/ENSG00000268230/CDK11A/KLHL17/MRPL58/DCTPP1/PTCD1/SUV39H2/E4F1/ENSG00000283704/ZGPAT/POLR2F/ENSG00000248101/DGKQ/ENSG00000285558/MATCAP1/DBNL/GIHCG/ENSG00000290230/OSBPL6/DPM3/KLF16/SNHG30/RNF208/ENSG00000269547/BRICD5/RPLP2/ENSG00000288849/PES1/TMEM161A/NUDT8/TBL3/QTRT1/KIFC2/ASH2L/IPO4/MARK2/ACYP1/LRP3/PRADC1/ARL16/NAT10/CLPP/RAD21/C19orf47/SYNE2/GLA/PLEKHA8P1/C1orf56/UQCC5/PLOD3/RTTN/HRAS/PRR22/SLC25A22/DYNLT1/ENSG00000286070/PIAS4/ENSG00000262049/PAIP1P2/EMP3/EMC9/LINC01588/ERLIN1/SNHG7/THOC6/TRIM28/SPSB2/KMT5C/RAD23A/ABTB3/TFR2/FAM110A/ENSG00000291006/SNORD36A/JRK/ZFHX3-AS1/ZNF513/GFOD2/ENSG00000287168/SNRNP25/ELL/PRPF31/NUP205/MRPS18B/PNPLA6/TOP3A/LIME1/DERPC/FBXL19-AS1/SERTAD1/PRPF6/ATP6V0E2/PABPC1L/TLE5/ENSG00000288473/TOMM6/CTU2/C6orf136/PBX4/LINC03015/PRDX2/DBNDD1/CHTF8/TMED1/GLE1/MIS18BP1/PUS1/KCNAB3/TAFAZZIN/PPP2R3B/INSC/KAT5/EMILIN1/AGPAT2/RGS12/MRPL48/ZP1/ACTN4/SUGP1/CCT7/OTUB1/BOLA3/ALKBH6/REXO1/MPDU1-AS1/PSMD4/GGA1/C16orf86/DVL2/BUD31/SMYD4/MTRFR/ACTR1B/SMARCB1/ENSG00000274425/CARMIL2/ACD/CCT4/CNDP2/RPLP1/TIPIN/ENSG00000268083/NELFA/PPP1R18/QDPR/ENSG00000282936/CCT5/SNHG12/LYAR/SDHB/ARL6IP4/TJAP1/CCDC89/EFL1/MLST8/C16orf95/ENSG00000100101/CAMKK1/TIMM50/HDAC10/ENSG00000273184/VIM-AS1/UQCC4/LIAT1/DOT1L/NDOR1/TMEM18/MRGBP/NECAB3/TSC22D4/CUL9/CDKN2D/GPAA1/PINX1/TRABD/RPS2P32/ANKRD39/PSMD14/ENSG00000256950/PIGQ/ELAVL1/ACAT2/TBCD/MYDGF/PLPP7/FDX2/FKBP3/ELP3/RPS6KA4/SNRNP40/ZNF888/UBE2I/SPRY4-AS1/POLE3/ACADS/DNAAF5/MED26/ZNF746/ENSG00000285723/PROCR/SPATA33/POLR1E/GTF3C6/LONP1/ACAP1/INKA2-AS1/HDAC6/CENPP/MVB12A/SEPTIN5/TOP3B/RSAD1/SIRT6/SLC25A39/ENSG00000289293/HSD17B10/LY6K/DUSP12/SLC35F2/PITPNA-AS1/MKS1/ZNF205/ZNF524/GMPPB/PGGHG/ENTR1/KPTN/RPS21-DT/AP1B1/EPHB2/CEP41/PLGRKT/CASP6/ENSG00000276418/STUB1/ZNF788P/HDAC2/CCDC18/TSSC4/LRSAM1/CDC25B/ENSG00000291174/LSM10/ODF2/NAA10/KCNC4/COTL1/CIAO3/NPHP4/COX20/ZC3H18/DPM2/PCNA/TPM2/FPGS/CDK11B/SLC12A9/AKNA/GEMIN4/PSMD9/INAFM1/GPANK1/HARS1/WRAP73/PMS2P1/ENSG00000273167/TBRG4/CEP170B/SURF2/ENSG00000268790/HYOU1/DUS3L/MYH15/TMEM201/GGN/RGL3/ENSG00000273162/MRPL55/SPSB3/RNASEH1-DT/TJP2/TMEM102/ZNF574/SLX4/NKX2-6/CCT3/MRPL17/EIF5A/GTF2F1/ENSG00000268193/BANP/EMSY-DT/PGK1/NONO/ENSG00000263126/ENSG00000286905/ENSG00000289685/CORO1B/DDX51/MRPL4/RPS5/SKIC2/TRAP1/AGRN/POP1/TUBA1C/ENSG00000260342/RBM38/ERI2/MAPK12/MAP3K10/LRRC46/MYL6B/MRPL46/MED25/MTG2/RPL19/PPP1R14BP3/RPL29/HEXIM2/GPI/MNAT1/P2RX5-TAX1BP3/PRELID1/SMOX/NT5M/RPS2/AK2/RBMX/BUD13/STBD1/RRP36/ARHGDIA/JPT1/TSR3/LSM5/PACSIN2/ZSWIM9/ENSG00000224287/CFAP410/GATAD2A/PDIA6/ANAPC2/TUBGCP3/NFU1/MRPS2/ENSG00000261459/ENSG00000290712/KANK2/KLHL25/PCIF1/TFPT/PILRB/CHROMR/LRRC14/ENSG00000284976/ENSG00000111780/SIPA1L3/NIFK-AS1/COQ6/ZBED1/ACIN1/TAGLN2/VPS4A/USP13/SNORD86/ENSG00000256028/BGLAP/RPL26L1/PNKD/NAGS/MFSD2B/WDR46/GRHPR/ENSG00000267228/BOLA3-DT/ANO8/ZNF695/DGCR2/HSPA14/ENSG00000286132/PUF60/WNT9A/OGFOD2/R3HCC1/TAF5/ATRIP/ZNF8-DT/GRPEL1/YJU2B/MT-CO3/CDK4/FANCB/SNRPC/CA9/ZNF598/CHERP/MHENCR/MRPL43/ENSG00000274272/ZNHIT1/SAE1/RGL2/ARID3A/TMUB1/TEPSIN/EIF3K/DNM2/COMMD1/COPS6/BAG6/CTDSP1
Aging_Fibroblast_Genes_Up	Aging_Fibroblast_Genes_Up	Aging_Fibroblast_Genes_Up	4111	-0.515572	-2.71795	1e-50	3e-50	5.26316e-51	4807	tags=44%, list=25%, signal=42%	ZNF277/ZNF662/STAT6/CEPT1/ENSG00000279089/DIXDC1/CTR9/ZBTB26/SRGAP2C/GSTO2/PYROXD2/CMBL/ENSG00000267317/GALNT4/SLC44A3-AS1/ENSG00000287917/LPGAT1/TUFT1/OSTM1/RNF38/FAM118B/MAP2K5/ENSG00000288632/CSNK2A2/SLC7A7/RNF185/ATAD2B/MYD88/ENSG00000261167/STAU1/CCNT2/DNAJB6/NAT1/MYCBP2/DENND10/PPARA/STYX/LMBR1/ME1/EFCAB10-AS1/CCNY-AS1/TCTN1/SCOC/YPEL2/VPS36/IL7/ZNF799/GDF10/USP45/HELZ/TAOK1/PPP6C/CMPK1/CCN3/CHURC1/ENSG00000272335/S100PBP/EAF1/TIGAR/YPEL5/DMGDH/ZNF772/ZNF84/GOLGA7/RYK/ZC2HC1A/NSD1/ENSG00000232611/ENSG00000261799/INTS6/PIAS1/ENSG00000236263/ENSG00000256349/ZNF322/ZC3H12B/SENP2/TBC1D32/TNFRSF10B/ZNF585B/STRN3/LARP4/ELF2/UBE2G1/ITFG1/KDSR/VPS26A/GSK3B/PTCD3/CREB1/DIRC3/LCLAT1/ZDHHC20/KIZ/AK3/SLC46A3/ENSG00000289520/SERP1/GTDC1/PTPN21/ARHGAP5/EIF4B/SPTY2D1/TM9SF3/WWC2/BACH1/SNX18/ZFP3/BTD/ZNF224/SERINC3/AFF4/ENSG00000249456/ZNF254/SESN2/PCDHGB3/CLDND1/TVP23B/KLHDC2/CBLN3/BBX/ZKSCAN8/FAM135A/INSR/KPNA4/ANKRD44/EIF2AK1/TBL1XR1/CCPG1/GOPC/ZC3H11A/IL1R1/EXT2/NFXL1/VPS13B/ARHGEF34P/MAN1A2/DAZAP2/ILRUN/FAM151B-DT/TMEM33/LATS1/POLI/PUM1/TTC28/MSANTD4/COQ10B/JAM2/BCAS3/ASB7/LANCL1/ZNF641/ANKRD40/AOX1/VAMP3/CD47/PYGO1/SNX16/IREB2/GTF2A1/L3MBTL3/TASP1/TBX19/MYNN/CCNT1/PKD2/PPWD1/ACTR6/SLC30A9/MIER1/ATP13A3/EPHX1/UBR3/ALDH6A1/NKIRAS1/RHOA/TAPT1/RBM5/TMEM254/WHAMMP1/TMEM45A/ENSG00000255723/UBE2D4/UBAC2/SPG11/ZCCHC7/PEAK1/RIOK2/SPG21/SLC38A9/DNAJC16/SLC23A2/SENP5/LPCAT3/BBS1/NPHP3/SIKE1/DAPK2/VPS41/LINC01341/ENSG00000228509/ENSG00000279059/METTL14/CCDC117/TMEM17/NR2C1/RNF10/TRAPPC13/ENSG00000230551/GNA13/PEX13/SMIM13/GJD3/DESI2/EIF4E3/TFDP2/ENSG00000276057/DDX24/RRAS2/AVL9/SMAP1/DIPK2A/RALGAPA1/MSC-AS1/FRMD6/CEP162/STX17/ENSG00000291029/CSNK1A1/XRN1/TTLL1/BLCAP/SOD3/BBIP1/SWAP70/TRIP12/SLC30A4/ENSG00000288888/KIF9-AS1/ALG11/PEX19/GSTM3/PPP1R2/OLFML2A/MOB3B/UBE2F/ZDHHC21/DPY19L4/GOLGA6L4/DCP2/TET3/ORMDL1/RAP1A/TRMT13/DNAAF4-CCPG1/CES4A/RABGAP1/EAPP/GSDMB/PIK3C3/MRPS30/JRKL/UFL1/SAYSD1/SLC30A6/MIR4800/TPRG1L/IBTK/RABEP1/RUFY2/ZBTB44/CCNG1/UBE2R2/BMPR1A/IFT20/VTI1B/ENSG00000290976/PHC3/MIR193BHG/PBLD/PYGL/FAM13B/ZFYVE26/PDSS2/RAB9A/GARS1-DT/RO60/FBXL17/ENSG00000279041/ENSG00000291028/OGFRP1/ENSG00000261888/ETFDH/VAMP4/NSMAF/SPPL3/LINC01355/SSR4P1/CCDC6/ERMAP/ENSG00000235609/RSRP1/RCBTB1/LRRC39/DNAJB14/AHI1-DT/CASP4/FGFR1OP2/RAB2B/ZNF605/APPBP2/PRKAB1/CISD1/AKAP10/MLF1/TNS2-AS1/USP34/OAT/CFL2/CDC16/ENSG00000273149/ENSG00000270055/ATP2B1-AS1/RNF6/ZNF275/GPBP1/DPY19L1/TTC8/ZNF568/DSTYK/ENSG00000258634/ENSG00000289092/AP3M1/TMEM230/JCAD/ENSG00000260772/ATP6V0A1/ENSG00000251615/KCND2/JOSD1/PMS2/BICRAL/FNBP4/ZNF354B/SLC49A4/ARFGEF2/GCFC2/MBD2/PRCP/ABCC3/PCDHGA8/ZFYVE9/SMAD5/RMDN2/RALGAPB/B4GALT1-AS1/USP49/ENSG00000258465/ENSG00000277687/NHLRC3/ZNF10/ARPP19/DDX3X/CNST/POC1B-GALNT4/TENT4B/FAM200B/CHMP3/ITGA11/ARFIP1/CILK1/USP8/COSMOC/MAP4K5/JHY/ENSG00000262560/ENSG00000259994/LYSMD3/SNX3/AGL/ADM/CBR4/TAB3/LOXL4/ARMC8/FBXO8/GPATCH2/IARS1/SLC7A6/ARL6/STK38/KLHL42/TCEANC/CPT2/ENSG00000258964/SRSF8/PLB1/CCDC169/ZFHX4-AS1/HSPA13/HIF1A/IDE/MSANTD2-AS1/RRAGB/ITCH/FAM177A1/NARS1/ASAP2/PLPP6/TXNRD3/UBE2W/CGGBP1/C5orf24/EPS15/CAPZA2/SNX13/CAND1/GNB4/B3GALNT2/MKNK1/TLCD5/ENSG00000290989/FAM66D/LNPEP/ENSG00000288665/N4BP2L2/C6orf62/RPS6KB1/PRKCH/GLG1/BCLAF3/TTC7A/RNF11/C2/AP1G1/PRKAA1/ENSG00000279118/BBS4/DDHD1/DAAM1/IFIT1/PPIC/USP9X/CNOT6L/BTBD1/EIF3L/BIRC6/TBC1D2B/SOS2/KRAS/MON2/DNM3OS/OGT/BRAF/FAM13A-AS1/ATP10D/MARK3/SOAT1/RC3H2/VPS50/FER/ZFYVE1/LETMD1/MYO1D/TWF1/ZNF181/USP15/MTFR1L/DIS3L/PCDHB13/FBXO36/LINC03124/NLGN1/ENSG00000286964/ENSG00000258768/ENSG00000291088/TTC33/ANKDD1A/AMMECR1L/SNX2/MANEA/LAMTOR3/SUPT7L/BRWD1/CASTOR3P/OTUD1/MAP3K7/BNIP2/RPRD1B/KDM6A/PCDHGA6/DTX4/NORAD/TJP1/ZMYM5/FEM1C/PTBP2/MBTPS2/FZD6/THEM4/ELAPOR2/MSMO1/SLC11A2/CATSPERE/HPS1/ANXA7/IQCK/PCDHGB1/TMEM260/GTF2H1/STEAP2/PIAS2/CDC73/ANKRD46/USPL1/ZFP37/PIKFYVE/NDUFAF7/ZNF12/ZHX2/CAPN7/ENSG00000235288/SECISBP2L/RAB3GAP2/TMEM168/PABIR1/SEC63/THAP6/ERAP1/USP25/ENSG00000276334/LINC01013/PLEKHM3/ZNF521/PGGT1B/NAAA/GID4/ZHX3/WDR82/RIMOC1/ENSG00000264058/SCFD1/AVPI1/NIPSNAP3A/GPR107/KMT5B/SLC48A1/YOD1/TRPC1/ZMYM4/HDX/ENSG00000282278/ETF1/AASS/EFCAB6/ZMYM2/KIAA0232/SERPINB9P1/ENSG00000288640/HOXA1/ANKRD49/DPYD/MTHFR/C11orf96/FYTTD1/DCAF12/PDZD8/GALC/PAFAH1B1/TBRG1/ABITRAM/MIR29B2CHG/THAP5/HINT3/LRRK2/POLR1F/SMARCE1/B3GALT2/NIPSNAP3B/SLC44A3/ATP8B2/STK3/THAP2/MGARP/LHFPL6/PTX3/CCDC50/TNKS2/TBC1D15/BROX/POLK/SARS1/HERPUD2/PRKG1/PEX11A/CLINT1/ARIH1/ARL1/VMP1/UBTD2/WDR19/API5/ARHGEF12/FECH/ATG5/ACSL1/SLC37A3/TXNIP/KLHL28/ERCC6L2/ZNF148/CARMIL1/EIF2S3/AKIRIN1/CRK/MTMR10/URI1/OGFRL1/LMBRD1/AIMP1/DHX36/COMMD2/BBS10/F8/SYNE1/TMEM183A/STARD13/LGALS3/STX3/FBXL3/CUL5/TRPM7/ENSG00000266680/TUT4/PPP1R3B/BDH2/ZMYND11/SPIN1/RNF217/KLHL20/MARCHF8/BRAP/HECA/SLC25A27/DCAF17/ENSG00000286873/ZMPSTE24/NMD3/STAT5A/SH3BP5-AS1/GSTA4/LAPTM4A/NLK/MOB3C/FTX/ADI1/ENSG00000290537/TAB2/ZDHHC3/HIPK3/HOXC8/PCDHB14/UBQLN2/CCDC127/LINC00968/NAA16/PARD3B/HSD17B4/ENSG00000215067/ASAH1/GLT8D1/PLBD2/SRGAP1/NPAS2/SLC38A1/ATRN/SLC44A1/SGCB/PAXIP1-AS2/ARHGAP21/SLMAP/USP30/BCL2L13/CCNL1/RBL2/ANXA5/METTL15/BBOF1/MAP3K1/GTF2I/ATP6V1A/CERT1/SOCS4/C1orf198/SENP6/TPMT/TMEM98/UST/ZBTB38/ENSG00000241772/ATMIN/ZNF702P/FOXO3/MMAA/RPL39P5/MBTPS1/CAP2/ATF2/ADHFE1/FBXO28/FRS2/RAB4A/MEF2A/FNDC3B/TRIM25/SOCS5/EPB41L2/TRAPPC11/CDH11/STIM1/ARL5B/CTDSP2/MIER3/NSF/VPS54/FBXO25/BIVM/OXR1/WAC/TRIM44/SESTD1/SMARCA2/NFYB/C8orf44-SGK3/COG3/PTPN4/CFAP97/CHIC1/CLTC/ZDBF2/ZFP91/EXOC5/NIPSNAP2/MAP1LC3B/MKLN1/LSAMP/LIG4/OGA/SLC39A9/DCTN5/SOS1/DELEC1/DHX32/LINC02019/CLIP1/ALDH1A3-AS1/B2M/XBP1/FBXL5/PDS5A/FAR1/RNMT/PLEKHG1/TRAF5/ARHGAP12/CD2AP/CPA4/IRF2/LGALS8/GPALPP1/ENSG00000290720/DNAAF9/GLS/GK5/GOLGB1/IL15RA/PIP5K1A/ASAP3/MUC20/MAP6/DDX60L/KCNE3/NECAP1/ENSG00000283208/UBE2D3/ANAPC1P4/PIGN/NCOA1/PHF11/BHMT2/KCNK6/IL10RB/PDCD6IP/ENSG00000291100/KLHDC10/RUNX1/ATP11B/ZRANB2/PIK3IP1/TMEM263/MALT1/TRAPPC8/MAN1C1/RAB5B/SLC30A5/ZDHHC17/SNX33/FOXP2/RBM39/TASOR/ENSG00000272970/SPTLC1/ADAM32/SPTAN1/EDA2R/ATP2A2/GALNT1/PEA15/TIA1/CALCOCO2/MSR1/UTP14C/PARAIL/KLHL9/ATG2B/GCC2/MTERF1/UBR2/JAK1/ZNF800/PRKD3/DIS3/ADAR/FTO/SLC19A2/RABGAP1L/POLR2M/NFIA/PRNP/IGFBP5/ADGRD1/ELF1/WDR11/IL15/SLC8B1/DENND1B/YTHDC2/KIAA0825/ZBTB41/TNPO1/TEAD1/LPIN1/MAP7/NDST1/RAB18/ENSG00000283563/LZTFL1/VPS13C/TAX1BP1/TMEM184C/DENND2D/DCAF10/ZNF655/CPD/ENSG00000280355/MID2/MTDH/PAM/SUSD6/KCTD9/XPR1/CEP85L/INTS10/MOSPD1/ENSG00000290399/UBE2E1/ABI1/SH3YL1/BPNT2/SLC25A46/CMYA5/SCAI/APPL1/SAMD8/VAMP7/TBCK/LINC01719/TNFSF13B/TFG/N4BP2/LINC01963/ENSG00000278893/ATAD1/EVC/YTHDF3/MGST1/CRBN/WIPI1/SPART/LPP/SEPTIN7/GSTM5/MMGT1/FBXW11/SLC2A3/NAB1/YES1/SETD7/RNF130/FAT1/SGK3/SERPINI1/RARS2/GULP1/TUBE1/CCDC91/LEPR/TTC21B/MKX/VPS39/CCN2/STC2/PSTPIP2/MOB1A/WDR26/DENND5A/IFNAR1/TUG1/NAP1L5/ZNF493/SGMS2/ENSG00000282804/OVGP1/ABCD3/SEC22C/SRSF11/HAS3/FOS/CLN5/ZMAT3/REV3L/EIF4EBP2/GARIN1A/ZNF350/ZDHHC2/CREBRF/RIC1/DNAJC3/DCAF5/MTPN/SMC5/ZFR/OSTC/ENSG00000249624/CHMP2B/STC1/CAPZA1/TERF1/PLEKHO2/ALDH3A2/TIMP4/IFI35/BLTP1/PIK3CA/NCOA2/CRY2/FAIM2/SLC30A7/GTF2IRD2/RANBP9/CYP1B1-AS1/EXOC6B/GPR180/RWDD4/OTUD4/SPMIP1/TTLL11/STAT4/IFNAR2/ENSG00000280128/ENSG00000260482/PDGFRA/STX12/RBMS3-AS3/GNG12/NAPEPLD/KCNK2/MINDY3/TRIM2/SNX19/SHOC2/ABHD4/ADAMTS5/KDM5B/RNF170/SQSTM1/BCL2L2/ARHGAP20/TMEM165/ZNF843/ELMO2/SEPTIN10/MAGI2-AS3/WASHC2A/SLC15A4/PREPL/KLF4/WDR41/KIDINS220/RNF150/SLC17A5/GFPT1/EFR3A/CUL4B/RRAGC/UBE2E2/HSDL2/NADK2/ZNF106/NFKBIZ/SNN/RIOX2/C6orf120/DCP1A/SIAH2/HYCC1/LYST/CLIC4/KCNJ2/AASDH/TTC39B/HPX/ENSG00000215861/PURPL/ABCA1/CDV3/GFRA1/FCHO2/NAPB/JMY/SEL1L/GPR137B/ENSG00000274561/ACER3/USP46/KLF3/LRRC58/ANO6/ROR1/BCAP29/GAB1/FTH1/STARD5/ENSG00000259580/AP3S2/PIK3C2A/RPS18P9/LRRC32/SCPEP1/WHAMM/OSMR/IFITM3/ZNF117/TBC1D20/SDCBP/RECK/DNAJB9/TMEM267/TMEM161B/DOP1A/HMGCS1/ZNF449/ACBD3/KPNA5/LURAP1L/UBE4A/GPX8/COL15A1/ZNF528/ENSG00000291118/TMBIM6/UGDH/INSIG2/NQO1/DPH3/ARSB/CSDE1/REEP5/CCSER2/H2BC21/LAMP2/DPH5-DT/SEC23IP/ENSG00000284707/SLC22A23/CLK1/UBFD1/RAB3GAP1/DEPTOR/OSBPL8/ATP6V1C1/NXT2/MTHFD2/ANKIB1/PCMTD1/TPT1-AS1/KLHL15/LDAF1/PTP4A2/PIR/RNF41/MAP4K3/FHIP2A/BLOC1S6/CCNI/LARP1B/ALG13/CREG1/COPS2/TBC1D12/WARS1/LRIG3/DRAM2/SGIP1/TBC1D23/FIBIN/ABCA5/JADE1/STS/EIF5A2/PYROXD1/COPZ2/TMX3/STXBP5/WTAP/RAF1/PFKFB2/CLIP4/ETAA1/RABL3/BNIP3L/HERPUD1/FMNL1/ARHGEF5/ATP6AP2/SMIM14/NEK7/MPZL1/IRAK4/BTN3A1/ENOX1/ELP2/CYP51A1/ENSG00000272316/PPP1CB/TTC17/FHL1/ADCY9/LMBRD2/GATAD1/SLC35A5/SLC41A2/GSTM2/FAM228B/TSHZ2/PTPRG/ENSG00000221857/RHOBTB3/OPN3/PHF10/ENSG00000281883/UFM1/WASF1/TMTC1/TMEM248/FAS/PRKAB2/SACM1L/GLI3/DPYSL2/ADD3/PDP1/NCOA7/ENSG00000246090/ENSG00000261324/SLC2A13/TXNDC16/RUFY3/ATP10A/TNXB/USP33/PANK3/ITSN2/ENSG00000255455/MIR22/EOGT-DT/TENT2/BBS9/WDR48/MAPK10/FGD4/DNAJC27/NAP1L3/XPOT/RASA2/SLC25A43/RBPMS-AS1/TMEM167A/SH3GLB1/ABHD13/ADAM17/NLGN3/SEMA3D/SNRK/ATL3/PITPNB/NIPAL2/MTRR/GALNT16/DUS4L-BCAP29/ANXA4/SNX6/UBXN4/HBP1/PSAP/SPATA18/INCA1/RAB6A/UBL3/TBCEL-TECTA/ACVR1/OS9/RNF139/NANOS1/BABAM2/ARNT/RB1CC1/TRAFD1/GNS/USP38/CALD1/TPP1/EBLN3P/IFIT5/ENSG00000278730/DCUN1D1/CYP4V2/MXRA7/STRADB/VPS26C/PXDC1/SEPTIN2/CSGALNACT2/AFF3/GNPDA2/ADH5/IFIH1/ENSG00000259275/CDKN1A/CPEB2/HLA-C/STAT3/HEXA/DYM/ERN1/TRIM37/EIF2AK3/PJA2/PLA2R1/TTC3P1/CYTL1/PRRC1/ITM2B/SEC31A/NR3C1/SYDE2/TM9SF2/IL16/CTTNBP2NL/DAPK1/C5orf22/COG5/ENSG00000285791/CCDC170/EPM2A-DT/THY1-AS1/BZW1/CEBPD/SKAP2/CROT/SCAMP1/ENSG00000289346/CALCOCO1/AP2B1/WNT16/FN1/C6orf89/ARMCX3/TMEM43/RAP2A/CD4/FXYD1/TGFBR1/UBE2L6/CFAP263/TWIST2/GNAQ/TCN2/SF3B1/SLC30A1/XPNPEP2/ARF4/GREM2/IFNGR1/FOXN3/RASSF5/ABAT/GLB1/MARCKS/ZNF25/SLC38A2/CDC37L1/LINC00472/TMTC3/ARB2A/MBP/KLHDC1/MPP7/PLAGL1/PPP1R15B/SIRPA/TTC3/CEACAM19/KDELR2/WSB1/BTF3L4/TBC1D8B/SIPA1L2/RASSF8/STX7/DTWD1/AGFG1/PKDCC/MXI1/MFF/HACE1/GALNT12/TMEM176B/ERBIN/QKI/LRP11/PITPNA/TRIM22/SH3BGRL/GARS1/CHP1/CCDC186/RGS5/IFITM1/SPIDR/WBP1L/ARRDC3/MFSD8/L3HYPDH/KIT/TBK1/AP5M1/ENSG00000285772/MEIS2/CPQ/C11orf87/CNTN3/CASK/LACC1/FAT4/ACSL3/ZDHHC9/ALG2/SLC25A36/VSTM2L/LRRN4CL/RTN3/CASP1/PSEN1/ZRANB1/TNFSF4/TNFRSF11B/MAP3K8/SEC24A/IL6R/NUPR1/RIOK3/PCDHB9/NPEPPS/YIPF5/SNHG8/SPRY1/PRUNE2/ATXN1/EXTL2/THBS1-IT1/DCUN1D4/BCL6/GAS6/TMEM47/GPR153/SOD2/LIMS2/PGM3/RAB30/CPM/GCLM/GOLT1B/ENSG00000285991/RASSF2/TMF1/KCTD7/GDE1/IQCN/SPOPL/DPY19L3/LIPA/PDE1A/LPAR6/DCAF6/SMAD3/ENSG00000289754/GPR176/TMEM106B/ASNS/UBA7/SELENOP/THY1/IL6ST/TMED2/SCRN3/GMFB/RBM43/TMEM64/PLEKHA1/STAM2/ACSL5/SPATA7/RETSAT/LATS2/MCFD2/CAMK2D/AP1AR/TMED7/ROCK2/SLC25A23/CES1/HEATR5A/AZI2/GOLPH3/MANSC1/KDM1B/CNNM2/RNF145/ARID5B/CD46/ENSG00000283175/GOLM2/BTBD8/MTHFD1L/RAB11FIP1/STAT2/CTSO/VPS37A/TMED5/ATP8B1/MPPE1/GDF5/ENSG00000227992/LMCD1/ZCCHC24/GOLGA8N/LEPROT/GPCPD1/ICAM1/TMEM130/YME1L1/SC5D/HGSNAT/SEC62/HLA-E/H4C8/PLA2G12A/NFE2L2/GMDS/TTC14/EFCAB14/HECTD2/GXYLT2/OAS2/MYO1B/WASHC4/MOCOS/IPMK/TLCD2/IFI16/GAS6-DT/WDFY1/MCC/PNPLA8/TMEM39A/HCFC2/RCAN2/TRIM5/FKBP9/MOSPD2/GOSR2/ITGAV/MR1/CYP1B1/APBB2/BEST1/TOR1AIP1/DICER1/DPP4-DT/PCYOX1/BTN3A3/STON1/PBX1/RIPOR2/ANKRD33B/EXT1/CDC42EP3/SP110/SERINC1/KCTD20/CD164/ADAM9/CAVIN2/PARP14/PLD1/DIPK1A/DLC1/CCL2/EOGT/H2AC6/RBMS1/BNC2/LOX/LINC01133/NEXN/CRTC3/TNC/SDC2/PNRC1/SPON1-AS1/PID1/FYN/FAM91A1/ERLEC1/CCDC146/NABP1/SLC9A9/MXRA5/RAB8B/ZFP36L1/PSAT1/ENSG00000261625/GORASP2/RAB33B/GALNT5/GABARAPL1/KCTD3/TRIM16/SEC24D/CIBAR1/SCYL2/DTX3L/RNF144B/SLC40A1/SCML1/ENSG00000259807/FBN1/HEG1/ITGB8/FAM8A1/EIF2AK2/CDC42EP2/SVEP1/PLA2G4A/SLC39A14/ENPP2/FAM171B/NR4A3/ENSG00000232855/ENSG00000270504/PARP9/PERP/MIR22HG/TRIQK/C1RL/PALLD/SSPN/IRAG1/PARVA/MICU3/UBE2H/DAB2/MBOAT2/CHRM2/SULF2/NAALADL2/ENSG00000288681/ARL6IP5/LGR4/PTGIS/SP100/RHOQ/JAZF1/ANKRD13C/PTCHD4/PDGFRB/FGF2/BST1/AKAP12/VGLL3/MAMLD1/PPP3CC/VSIR/IRF2BP2/TLR3/SGMS1/PXK/CAV2/ANK2/PRICKLE1/VSTM4/RBMS3/ACKR3/IGFBP4/ARHGAP28/BTG2/PARP12/MAF/FOXC1/ATXN1-AS1/ENSG00000259171/RASSF3/MAOA/S1PR2/IL6/SLIT3/RAB10/TXNRD1/PLSCR1/PRKCI/MEST/OSBPL10/TBCEL/ASS1/PGRMC2/HNMT/CPE/THBS2/PTP4A1/ARL8B/PIGF/DDR2/ENSG00000285976/BIRC3/LBH/ALDH1L2/GTF2IP4/RHOBTB1/CDHR3/ULK2/DRAM1/CFH/CCNY/PDGFRL/PLSCR4/ENSG00000289697/CYBRD1/MAN1A1/RBPMS/PDE4DIPP2/ENSG00000260578/CCN4/KLF9/TRAM1/ENSG00000291203/CCND2/SLC2A12/TMEM217/FHL2/ADARB1/LIMA1/ENSG00000272341/ALPK2/BAG2/RNASE4/STAT1/FGF7/IRF9/NFKB1/ITGBL1/OPTN/CFB/ZDHHC14/ENSG00000267520/SYNPO2/RUNX1T1/GLT8D2/AKR1C3/C1S/SPTSSA/SERPING1/PTPRM/CLDN11/PRRG1/ENSG00000244255/PDE4DIP/SLC39A8/DPP4/FSTL1/CD55/EPSTI1/ANGPT1/MOXD1/COL14A1/TNFAIP8/NNMT/FBXO32/GAS1/ENSG00000261327/SLC7A11/UGCG/S1PR3/MIR100HG/PDPN/HOXA5/CABLES1/MIR198/HEPH/FAP/TWSG1/MN1/STARD4-AS1/PDE5A/STOM/MSRB3/NFIB/CDK17/OLR1/XAF1/ACO1/LAMA4/SCN9A/TIMP2/NREP/CDON/SMOC1/LITAF/RAB23/OLFML3/TGFBR3/THBS1/MX1/LUM/LRRC2/SMPDL3A/MTUS1/SEMA3C/BMPER/GASK1B/ELN/PODN/COL5A2/ADAMTS1/LINC02574/FBLN5/BMP6/C1R/PDGFD/LMOD1/ENSG00000284686/CAMK2N1/COL3A1/RFTN1/SEC22B/RSPO3/PRSS12/IFI6/PMP22/PLPP3/EFEMP1/MEDAG/WNT2/DSEL/GREM1/MFAP4/DCN/FMOD/ADH1B
Deep_RS_Genes_Down	Deep_RS_Genes_Down	Deep_RS_Genes_Down	4652	0.445487	2.52935	1e-50	3e-50	5.26316e-51	4555	tags=39%, list=23%, signal=40%	KIF2C/CDC20/RRM2/PBK/KIFC1/CKAP2L/CCNB1/TACC3/HJURP/DLGAP5/KIF22/LMNB1/CDT1/NCAPH/UBE2C/ITGA6/TROAP/SHCBP1/SPAG5/CDCA8/RECQL4/CDK1/ZWINT/TPX2/APOBEC3B/NCAPG2/AURKB/PIMREG/NDC80/KIF20A/BIRC5/PLK1/CCNB2/NCAPG/DEPDC1/HMMR/TK1/MAD2L1/CCNA2/RACGAP1/SKA3/KIF4A/FEN1/PITPNC1/CENPA/HMGB2/KIF15/CDCA2/GTSE1/HELLS/NES/CENPM/CDCA5/KIF14/KIF11/PRC1/SPC24/BUB1/ZNF367/HMGA2/SNHG16/TMPO/MCM5/TOP2A/RAD51AP1/CDC6/PRR16/FAM83D/H2AX/HMGA1/NUSAP1/MCM2/BUB1B/ENSG00000285920/AURKA/CDC45/CEP55/ETV4/WDR62/ARHGAP11A/KPNA2/WDR76/DEPDC1B/MYBL2/GPRIN1/TRIP13/NEK2/CDCA3/TTK/SOX11/ESCO2/PCLAF/RAD54L/GINS4/ANP32E/ANLN/CDKN2C/DHFR/TYMS/PRXL2A/CENPF/SKA1/HMGB3/FANCI/PTTG1/UHRF1/MCM10/PKMYT1/CHAF1A/MCM7/DDIAS/CHAF1B/PRR11/ASF1B/KIF18B/TEDC1/FBXO5/INCENP/TUBB4B/POLQ/CKAP2/CHTF18/TIMELESS/CENPE/EXO1/CENPX/CDKN3/RNASEH2A/ESPL1/HASPIN/WRAP53/ERCC6L/RFC3/CDCA4/ORC1/FUS/DDX11/CENPW/CENPN/KIF23/NUF2/PLK4/GLI1/KNL1/SAPCD2/FOXL1/POLD1/XRCC2/CDC25C/LMNB2/CKS1B/MCM8/RAP1GAP2/THSD8/LIG1/FANCD2/UBASH3B/FSD1/NEIL3/MCM4/MKI67/H2AZ2/ASPM/TRIM59/FAM111B/HIRIP3/PRSS3/EEF1A1P5/RPL7P1/NCAPD2/KIF20B/KIF24/SGO1/LIPE/SHMT1/FOXM1/C1orf21/NRGN/SPC25/DTL/SLC25A10/MCM3/TNFAIP8L1/RIN1/MAPK13/PSRC1/POC1A/CCNF/TMEM119/EZR/CEP70/EMP1/PAK4/ZNF74/ZNF714/PKN3/GPSM2/NAPRT/CCDC34/E2F1/ENSG00000289194/HMGN2/GINS1/SPA17/LSM6/RPL22P1/FBLN7/RPS21/PRIM1/GJC1/MAMDC4/HAUS8/CENPU/E2F8/IL27RA/TRAIP/MCM6/ENSG00000273189/ARHGAP29/CENPK/ATAD5/TMPO-AS1/CENPI/BRIP1/TCF19/C1GALT1/ORC6/ZNF492/DYNC2I2/RFX8/SDC1/MELK/ATAD2/LFNG/MACROH2A1/SMTN/HNRNPA1L3/CENPH/RPL37A/RND2/CBFB/RPL7P19/EXOSC2/PIF1/RPL21P75/FANCG/MZT1/NRM/BRCA2/KNSTRN/ECT2/CBX2/LSM4/SUV39H1/GPC2/CITED2/KIF18A/MLPH/SMC4/NEDD9/PAQR4/ZNF562/ENSG00000258472/DNPH1/ENSG00000289565/SEMA6A/TMEM106C/BCAR1/PLEKHO1/ME3/RPS27P4/CLSPN/ENSG00000259316/HOMER3/GMFG/PMEL/THOP1/ENSG00000284946/H2AZ1/TEDC2/FANCA/STMN1/DCAF15/MARS2/ARL6IP1/GINS3/GINS2/ST6GALNAC5/PARPBP/RPS6KA1/HNRNPL/ARHGEF39/FAM72B/ENOSF1/POLE/WDR90/ARHGAP22/KRT18/CEP131/LY6G5B/TMSB15A/PFAS/EZH2/MIR7705/CIP2A/RPL41/TRIM65/SGO2/SNRPF/FIRRM/BLM/FMN1/RPL36AP37/ENSG00000261061/C21orf58/RRM1/SNHG19/PHF19/ERF/SSRP1/KCNQ5/WEE1/KNTC1/GRWD1/PARP2/ARL2/POLR2D/BATF3/TUBA1B-AS1/BRCA1/IQGAP3/LAS1L/SIGIRR/PAK6/CBX5/MIR4444-1/ENSG00000269825/UQCC3/COX8A/STMN3/DTYMK/FBXO43/RPL18AP3/FAM72A/PIN4/DNAJC9/SAFB2/UQCRC1/MMP16/DSN1/CIT/UBE2T/NETO2/UBE2S/TMEM256/PSMC3IP/MZT2A/ENSG00000256566/RPS16/MRPS18A/RPL7AP6/MTHFD1/LIX1L/NASP/PFDN6/UBXN11/HNRNPA1P7/EVI2B/OIP5/UQCC2/NUP85/ENSG00000256100/CARD10/FIGNL1/CLN6/FHOD1/NET1/RHPN2/MIR1244-1/TICRR/AARS2/SARS2/NOPCHAP1/ENSG00000280206/DSCC1/FBXO46/NUDT1/LBR/DYRK2/RPL39P3/PAGR1/PDLIM7/OCIAD2/POLE2/RPS25/NUP93/HNRNPA1/PWWP3A/TONSL/RAB13/DLL4/RBM14/PAFAH1B3/ENSG00000142539/GABRB1/NOL9/CARHSP1/DBF4B/PSIP1/ENSG00000250657/DHODH/CNPY3/ZC3H4/MIF/NSD2/RABEP2/HNRNPD/BRAT1/BUB3/MZT2B/SRRT/CDK14/TARBP2/HNRNPAB/TNFRSF12A/NHP2/ARHGAP11B/ENSG00000284906/GSDMD/SLC37A2/TIMM8B/PPP1CA/SNRPG/S100A16/AFG2A/ENO2/CENPV/DDX39A/C22orf15/DRAP1/ATP5MF/FKBPL/DNLZ/COPRS/USP1/BARD1/ZNF726/TMA7/RALY/WDR18/RPS3AP6/CHRNA5/PLEKHN1/PSMG3/MAGOHB/AMDHD2/STIL/MGME1/RPS27/SART1/PHC2/CKS2/EIF4A3/MND1/ATAD3A/CEP85/ARHGAP11A-SCG5/GALE/REX1BD/RPL13P12/POLR3K/FKBP5/RPL15P3/ZNF587B/NAXE/GGH/ERCC1/HSPE1/AURKAIP1/ENSG00000265118/SIX1/NAA38/XRCC3/COA1/POLE4/DCK/SNRNP70/NDC1/HNRNPUL2/SLC37A4/WDHD1/PPIH/ITPRIPL1/RBX1/MYG1/DUT/SAP30/CAPN2/KHDRBS1/LIMD2/HNRNPR/ROMO1/YJU2/RUNX2/POP7/ZNF724/REPIN1/ENSG00000290689/RPL41P1/ZFP69B/ABI3/NDUFB7/HDHD5/NHERF2/LMO4/ZNF48/NDUFS6/BUB1B-PAK6/ZBTB42/TIMM13/ABHD11/ADCK5/RPA3/MSH2/HROB/MTFP1/MRPL36/PANK4/DNAJB5/NME1/GLYCTK/UQCRQ/PYM1/C18orf54/CLPB/MIR17HG/RFWD3/FOXRED1/DDX41/SPDL1/ENSG00000255339/TRA2B/COMMD4/ADRM1/FABP5/MIR3917/TIMM17B/MTF2/MRPL57/COX7B/ENSG00000289701/TELO2/SELENOH/UQCRB/TMEM250/ZNF486/MRPL27/ARHGAP19/STARD8/ZNF445/RPS11/PCBP1/SEM1/SASS6/CYTH2/SFPQ/CDH13/RPL36/C9orf40/ZSCAN2/CORO1A/HNRNPA0/PTMS/S100A3/SMDT1/RCC1L/CORO7-PAM16/PLAUR/RIOX1/RPLP0P6/TCIRG1/ANXA11/MIS18A/ACBD7/CCHCR1/DDX54/HAGHL/NGEF/CCDC137/LSR/ID1/TRMT112/TOMM34/C19orf53/TECR/SLC4A8/ENSG00000187951/ENSG00000244313/FAM72D/NOP53/CENATAC-DT/PNP/ZNF3/DNAJC22/MAP3K11/LSM7/COQ2/TEX30/PTMA/MTG1/DPF1/ROBO3/HNRNPF/MPST/NAB2/ENSG00000284803/SLC25A5/ZSCAN16/RPS27AP16/TMEM132A/PTRHD1/ITGB3BP/NR2C2AP/SNORD49B/RPS28P7/HYLS1/LINC02454/JPT2/ENSG00000260836/TOE1/LAGE3/MRPL40/BCL7C/RMI1/UBXN1/PTGES2/C19orf48P/RPL32P18/TAF6L/SNRPE/HNRNPCP2/CCDC12/CLASRP/VASP/FERMT1/MUS81/PRMT6/NELFB/TFAP4/ENSG00000256632/ZGRF1/HSPE1-MOB4/KIFC3/PMF1/GTF3C2/DCLRE1B/SGF29/PTMAP2/COX7C/ACAD9/C11orf98/SF3A2/HNRNPH1/NUDC/CCDC77/ENSG00000218426/GPATCH4/RPS3/PICK1/VARS1/ENTPD6/ZWILCH/ABRACL/PIN1/ZNF669/PLEKHJ1/RAB4B-EGLN2/POLA1/NDUFAF8/ANKRD35/MDP1/ESYT1/NFYA/UQCRHL/NOC4L/FADD/ANAPC11/GSDME/RCC2/ENSG00000286192/NUP107/RFC4/SNF8/HSPA1A/MPLKIP/U2AF2/SNHG5/XKR5/IQCJ-SCHIP1/NPM3/MIX23/CEP152/LDHA/CENPS/EME1/ARL6IP6/SMPD4/SPIN4/ENSG00000273784/STX4/RPL24/PXN-AS1/MAD1L1/ENSG00000267279/FUZ/KLHDC4/CCDC85B/ZNF530/RPP21/TRIR/CDC25A/RAC3/HNRNPA3P6/MANF/TOP1MT/MRPL51/GYG1/H1-0/COX5A/MEPCE/PKM/SLIRP/MRPL24/MCUB/ATP5MF-PTCD1/TXNRD2/LBHD1/RPL26P19/HYPK/ENSG00000280893/ZIK1/NT5C/DNMT1/NOP16/CHCHD5/LYPLA2/CDK2/RABL6/UNK/CENPS-CORT/CEP78/RGS17/ARL2-SNX15/ZNF681/CARD19/HDGFL2/RHOT2/RUVBL2/POMK/BCL2L12/PDCD2L/SLC25A11/HMGN2P3/SV2A/SNRPA/SNRPD2/NOB1/PNKP/HNRNPA2B1/CPNE2/CNIH3-AS2/SLC29A2/FOSL1/IRAK1/MAP6D1/UMPS/PMVK/RPL35/APBA2/NSMCE4A/ENSG00000285854/TMSB15B/BAX/POLR2H/LDHB/CAMK4/RPA1/FDXR/RFC2/MORN2/NQO2/BOP1/COX20P1/MSH5/RPL8/MMAB/BMAL2/ZNF281/ELOF1/LIMS1/POLR1G/SNRPB/CYC1/SLX9/PRPF19/UBE2E3/VSIG10/PSMB6/TARS2/ELP6/SRSF9/KNOP1/CCDC15/HNRNPU/H1-10/PPP1R14A/CSTPP1/TOMM40/POLD2/RITA1/WDR74/C1orf174/PRR19/CEP128/NCAPD3/DOCK2/TNFRSF25/SDF2L1/DDI2/RPL6P27/POLR2J/WDR6/RPL27/RANBP1/CHKB/ZNF784/PPP1R14B/FOXD1/POLG/C17orf75/ZNF552/CENPJ/WDR77/MRPS16/APRT/MAGOH/DDX12P/NCAPH2/BRMS1/RPL39/TMSB10/PKIA/PABPN1/PARK7/MRPL38/RPL23A/SPINDOC/PPP4C/CDH24/DBN1/PDAP1/HDAC7/DNAJC17/ITPA/NETO1/NDUFS5/CDK10/ENSG00000249590/MMS22L/AP2S1/ILF3-DT/CSTF2T/ZYG11A/RPL38/DLEU2/YDJC/SAFB/SKIDA1/RPL28/PANK1/PPAN-P2RY11/TUBG1/NUBP1/METTL2A/APAF1/GSTCD/UQCRH/CHTOP/MSH5-SAPCD1/AATF/ENSG00000258311/PPM1G/CHCHD1/ENO1/LRR1/NDUFB6/GCHFR/FAM98B/MRPL11/MECR/ARPC1B/CCNE2/CNTRL/ZNF768/ENSG00000260345/ZNF544/HSPD1/ENSG00000267426/CDC42EP1/TIMM10/CEP89/ETHE1/RPS15/SLC25A37/CLIC1/ITFG2/RPS28/S100A6/NDUFB8/ZNF100/SLF1/NDUFS8/ENSG00000286112/ARRDC1/RTKN2/PPIA/GALK1/PGAM5/ENSG00000268465/PPAN/BORA/UBE2M/CCDC150/TCF3/NACC1/ANP32A/BANF1/SNTB1/LIG3/HMGN1/COX5B/MRPL23/FUOM/POLR2I/ATP5PD/LINC01410/FBL/GAS2L3/ADISSP/PIH1D1/EGLN2/GPX1/DHPS/MRPL54/FBXL19/HMGB1/ERH/ATP5MK/HOXB6/RPS2P5/LZTS1/RPS13/ARPC4/RPL13AP5/GEN1/ZNF428/RFC5/DBF4/KHSRP/HMGN3-AS1/ENSG00000266086/CCDC124/B3GNTL1/CALR/MPND/IMP3/LRWD1/SNRPGP2/RPL29P4/GPN3/TACO1/HDDC3/TLE3/RBM15/TPI1/PRPS1/CHD1L/ENSG00000281087/VRK1/RPL21P16/EPS8L1/BLOC1S1/CD320/MRPS17/ERBB3/RHNO1/GET3/NEURL1B/C12orf43/NOSIP/ZNF217/ENSG00000291156/PSMC5/SLBP/SH3GLB2/LRRC75A/TRMT1/DYNLL1/CCDC134/FANCM/CHCHD6/RPS8P10/ATG16L2/KRI1/BCL2L2-PABPN1/PXN/ENDOG/GTPBP3/HDAC3/COX6B1/FARSA/ORC2/NSUN5/ZNF212/NTHL1/SLC25A6/ARHGEF1/HNRNPA3/MRPL21/DBI/TOMM5/EXOSC9/IFFO2/HDAC1/CNRIP1/DTD1/PACSIN3/UBL7-DT/PAM16/ARPIN/RAB38/ZMYM1/GTF3C5/PPP1R35/RPL36AL/IMMP1L/FANCC/NDUFS7/IFT25/ENSG00000185641/ENSG00000283515/TRAPPC2L/GCDH/CPSF4/BIN3/RAN/PLEK2/COA4/PFDN2/HAUS5/METTL13/MBD3/ATP5PF/SFXN1/GFER/SPOUT1/RRP9/GEMIN6/AEN/RAP2B/ATP5ME/CCDC8/PLEKHF1/ENSG00000260877/RPL36A/MICAL1/RPS18/DMAP1/HNRNPA1L2/ZNF668/XRCC1/ENSG00000290146/NOC2L/TAB1/ENY2/EED/ENSG00000267740/RPL17P6/ZBTB17/C4orf46/SORD/SNHG29/GSS/FXN/MRPS34/MARCKSL1/TAF8/MRPS12/ENSG00000285382/EXOSC3/AHCY/GJC2/ENSG00000254536/ID3/CDC7/COL12A1/SLC45A3/U2AF1/SNRPD1/TUBA1B/RNPS1/MLKL/CISD3/GADD45GIP1/TBCA/KCNG1/CCDC85C/TSEN54/ATP6V1G2-DDX39B/NEDD8-MDP1/HINT1/FIS1/STX10/ANP32B/CBX1/SNRNP35/MEX3D/IQCC/RAD51/ZNF543/HMBS/SMC2/TRNAU1AP/ENSG00000218175/ACTL6A/ENO3/MAN2C1/RPS14/CMC2/PPIL1/TUSC1/CD2BP2/TACC2/TMEM97/SCML2/ZBTB24/SRSF1/MEA1/MRPL28/CUEDC2/NDUFAF2/ENSG00000262660/ENSG00000256966/RPUSD2/NUBP2/TPRKB/CENATAC/ARRB2/NEDD1/RPL36A-HNRNPH2/CHMP2A/PYCARD/MIR6728/DOCK5/EVI2A/RPL24P4/GAR1/GAS5/RPL18A/RPS19BP1/FAM174C/ENSG00000263731/COX4I1/WDR12/MTBP/CCDC61/LAMTOR4/NUCKS1/ZCCHC3/WDR89/NAA20/DHRS4L2/NDUFA6/KIF7/PEG10/PLCXD1/CTPS1/MRPL53/CCDC167/GLRX5/RNF220/RPUSD3/NDUFA11/ANTKMT/GTPBP8/ZNF700/STK11/NR2F2-AS1/PLEKHA4/PLCL2/TRIM39-RPP21/MRPS6/RPUSD1/NME1-NME2/CEP72/HNRNPM/RPL13A/VARS2/CSK/GPKOW/RPL27A/ZNF519/RPL35A/NR2F6/KRT8/RNASEH2C/DEK/EXOSC5/SNX8/SNHG6/ENSG00000255432/LIN9/ZNF619/ENSG00000283041/ANXA2P2/MIR1181/BYSL/SMC1A/TRUB2/ALDOC/PSMB3/MRPS26/DALRD3/UNC45A/NDUFC2-KCTD14/MTX1/SF3B5/APOO/FOXC2/ENSG00000285641/ZNF70/HDAC5/INO80E/MRM2/CFL1/MT1E/DHX34/SIPA1/SMAGP/MRPL12/RAD54B/TRMU/RAPGEFL1/PQBP1/RNF5/NFE2L3/FANCF/ENSG00000279821/REXO5/CNPY2-AS1/METTL26/POLA2/RNF126/TCOF1/CCDC138/ENSG00000291063/TBCC/CALM3/C7orf50/RPS27P3/MRM3/ENSG00000237188/CACYBP/CTCF/ATP1B1/FBXW9/DNA2/DVL1/SRSF4/SZRD1/RPL7P9/ZSCAN26/PCGF1/RPL30/CCAR2/POP5/RPL9/PDCL3/NME2/CSNK1G2/DARS2/ZNF232/NRF1/IER5L/ZNF787/RIMKLB/ADSL/ZC3HC1/VPS72/LSM3/DCXR/RPLP0P9/ENSG00000285130/RPS19/MRPL22/PRKAR1B/RFXANK/RPL26/TUBB6/PPP5C/GET4/EHMT2/ARFGAP2/LRRC45/IFT56/RAD9A/HPRT1/ENSG00000249773/RPSAP52/MRTO4/ENSG00000259827/COX7A2/EIF6/GRK6/CXXC1/PCCA-DT/HARS2/RANGRF/ENSG00000288663/RAB40C/ENSG00000273155/CAVIN3/PSMD3/TREX2/RFLNB/RPL12/SMARCA4/AS3MT/MIIP/ARL10/DGCR11/ENSG00000284512/ENSG00000263809/ZMAT5/RPL10P16/HSPBP1/ENSG00000285827/ARHGAP33/LINC00665/HILPDA/MOSPD3/UBQLN4/RPS9/DNTTIP1/CENPQ/ENSG00000283201/FIBP/RPL18/TAF1C/NDUFB9/ZNF680/ADK/UBXN6/ENSG00000124593/SSNA1/VCF2/RRP7A/HEBP2/NDUFB3/FRMD4A/EIF3C/SAT2/PHF23/SIVA1/CCDC22/RPL31/DDX28/BOLA2/ETV2/ENSG00000284292/HMOX2/EEF1E1-BLOC1S5/CDKN2AIPNL/EIF2B3/EEF1E1/DEF6/DDX12B/FAM50A/PSMA7/NTMT1/CDC37/ARPC5/ENSG00000271793/TWF2/ALDH7A1/MRPL18/RANGAP1/KIAA1549L/CDCA7/SPACA6/HNRNPH3/RPL10A/PRXL2B/RPS26P19/PDHA1/MIR924HG/POLR1H/ATP2A1-AS1/PTPA/UXT/HAUS4/ZNF593/MRE11/BPHL/EEFSEC/FARS2/UBA52/ATP5F1E/ZBTB12/TUSC3/SNRPGP10/ADGRL4/ENSG00000260257/HMG20B/NAIPP4/NUP62/FAU/ILF3/GMNN/NUP153-AS1/C11orf68/TRMT9B/DOHH/RRS1/PODXL/NOP56/SAAL1/CWF19L1/UFD1/XRCC4/PSMC3/MRPL52/ENSG00000260007/PPP2R2D/MYB/ENSG00000286221/NHERF1/YBX1/LUC7L/ZNF730/MT1F/RRP1/PXMP2/CCDC57/YEATS4/PYGB/RPL17P50/METTL17/FAAP100/SNAPC2/APEX1/ENSG00000291136/MRPS23/VPS37B/TRDMT1/NDUFV1/PMF1-BGLAP/ERCC2/RPL7A/NUP160/EVA1B/ENSG00000286268/CSRP2/KLHL17/MRPL58/DCTPP1/PTCD1/SUV39H2/NDUFA8/ZGPAT/POLR2F/METTL1/MATCAP1/DBNL/GIHCG/PDHB/OSBPL6/PSMG4/RPP25/YBX1P1/ZNF581/MIR1915HG/ENSG00000269547/PPA2/ENSG00000283411/RPLP2/PES1/TBL3/QTRT1/E2F5/ATG4D/ENSG00000267127/ASH2L/HUNK/IPO4/ATP5MC3/NAT10/CLPP/RAD21/ENSG00000227615/ATP5MJ/ENSG00000274265/C19orf47/SYNE2/CDK5RAP3/NDUFAF1/MRPS33/RTTN/HRAS/DYNLT1/ENSG00000286070/PFDN5/PIAS4/CLDN4/EMP3/EMC9/GIPC1/ERLIN1/THOC6/TRIM28/RAD23A/CHCHD2/INIP/FAM110A/ENSG00000291006/SNORD36A/JRK/MRFAP1/ZFHX3-AS1/ZNF513/LSM8/URGCP-MRPS24/INTS4/RPL32/ZNF660/CGAS/USP6NL/WDR20/ENSG00000287168/SNRNP25/PRPF31/NUP205/MRPS24/MRPS18B/LIME1/TMCO6/DERPC/EEF1B2P3/SERTAD1/PABPC1L/SEH1L/ENSG00000288473/S100A2/TOMM6/CTU2/TMEM199/FRMD5/LINC03015/ZNF92/TMEM220/CHTF8/ENSG00000260267/ENSG00000291150/GLE1/MIS18BP1/PUS1/PPP2R3B/RPS15A/KAT5/ZNF273/RGS12/MRPL48/ACTN4/SUGP1/CCT7/OTUB1/PWP2/BOLA3/RPL3P4/REXO1/TTC12/RPAIN/SFXN2/PSMD4/DVL2/BUD31/ACTR1B/SRRD/SMARCB1/GBGT1/DSE/ACD/URB2/CCT4/AHSA1/LURAP1/CNDP2/BLVRA/RPLP1/MTA2/RSL24D1/TIPIN/ENSG00000268083/ENSG00000203644/NELFA/ZNF672/PPP1R18/QDPR/CCT5/SNHG12/RPL4P4/LYAR/MED17/COX6C/SDHB/CPXM1/CPOX/ARL6IP4/TJAP1/CCDC89/RGN/MLST8/PSMG1/EBP/ENSG00000100101/NDUFS3/SPATA13/ABCB7/TIMM50/H3-3A/SYNJ2BP-COX16/AGBL5/ENSG00000273184/DOT1L/TCF7/RPS23P8/NDOR1/TMEM18/CHMP6/PINX1/TRABD/NUDCD2/RPS2P32/RPL11/PSMD14/ENSG00000256950/ELAVL1/METTL18/ACAT2/STOML2/PRPF40B/HNRNPDL/ARID1B/GCSH/UROD/FDX2/EGFL8/FKBP3/ELP3/DLG3/RPS6KA4/SNRNP40/UBE2I/SDHAF3/ENSG00000285589/POLE3/DNAAF5/ENSG00000285723/TARDBP/POLR1E/GTF3C6/ADAP2/HHIP/HDAC6/ENSG00000255508/CENPP/MVB12A/TOP3B/ULBP3/RSAD1/SIRT6/JADE2/SMYD2/UBE2SP1/LY6K/EEF1G/DUSP12/RPL14/ENSG00000268797/DDB2/SLC35F2/PITPNA-AS1/ZNF205/COMMD10/SRSF3/PGGHG/ENTR1/KPTN/PPP1R8/MRI1/PLGRKT/ZKSCAN4/CASP6/RPS3AP26/ISCA2/HDAC2/CCDC18/TSSC4/RPL37/CDC25B/ING5/MRPL47/ODF2/COTL1/CIAO3/COX20/ZC3H18/PCNA/FPGS/RPS8/CDK11B/LCMT2/GEMIN4/ITPR3/TANGO6/GUSB/RAMAC/PSMD9/SNRPA1/PPIE/GPANK1/HARS1/YWHAE/ENSG00000257390/TBRG4/PPP1R13L/SURF2/HACD1/HMGB1P6/NDUFS4/ENSG00000268790/UBL4A/GMEB1/DUS3L/CYB5B/MCAT/TJP2/ENSG00000290846/ZNF574/RPL34/SNX12/CCT3/HMGB1P10/ENSG00000281039/EIF5A/GTF2F1/ENSG00000268193/ENSG00000283196/PATZ1/NONO/ENSG00000263126/CORO1B/RBIS/APEH/DDX51/ZNF267/MRPL4/RPS5/ELOVL4/SUCLG1/ENSG00000268575/TRAP1/POP1/TUBA1C/ENSG00000260342/RBM38/CHKA/SS18L2/SH3BP2/ERI2/MYL6B/RBM23/MRPL46/KHDC1-AS1/RPL19/ALDH1B1/ENSG00000272162/RPS27A/PPP1R14BP3/ENSG00000285629/PAOX/RPL29/RING1/SLC29A1/MNAT1/GSPT2/PRELID1/RPS2/ZNF43/SNRPB2/AK2/CTU1/RBMX/BUD13/NF2/RRP36/ARHGDIA/JPT1/TSR3/LSM5/ACSF3/PACSIN2/MAPKAPK3/H2BC9/GATAD2A/SUMO2/CDH4/LAPTM4B/TUBGCP3/OVCA2/HADHA/RAB34/LINC00649/SMN2/MRPS2
Deep_RS_Genes_Up	Deep_RS_Genes_Up	Deep_RS_Genes_Up	4524	-0.47124	-2.4887	1e-50	3e-50	5.26316e-51	4036	tags=36%, list=21%, signal=37%	DLG2/SLC35E1/TIMM10B/PCDH9/ENTREP3/ARMH3/XRN1/TEX2/TTLL1/KCNJ15/ENSG00000282988/BLCAP/LRP1/SOD3/ERV3-1/MYADM/ABCC6/SLC1A4/CTF1/PCDHGB4/SLC30A4/ADPRH/KIF9-AS1/BMPR1B/SUFU/NTNG2/ALG11/PEX19/GSTM3/ELAPOR1/UBE2F/ZDHHC21/RAB11FIP5/SLC41A1/ORMDL1/DNAAF4-CCPG1/MAP3K2-DT/ENSG00000260077/TERF2IP/GSDMB/TNFRSF19/ATXN7L1/ANKRD24/SLC30A6/LYNX1/MIR4800/TPRG1L/ZBTB44/IFT20/PHC3/CLPTM1/PBLD/GRINA/KIAA0408/JKAMP/OCRL/FAM13B/GARS1-DT/PANX1/MLEC/FBXL17/PCDHB15/ENSG00000279041/SIGMAR1/ENSG00000291028/ENSG00000261888/ETFDH/TMEM8B/VAMP4/ENSG00000275307/SPPL3/TNS3/TMEM106A/NDRG1/PAX8/RELN/ERMAP/ENSG00000255439/ENSG00000235609/BOD1L1/ATF6/RAG1/RCBTB1/DNAJB14/CFAP70/ZSWIM5/SLC10A3/RAB2B/ABHD14B/ZNF605/APPBP2/ENSG00000203546/CISD1/AKAP10/MLF1/AOC2/CAMKMT/TNS2-AS1/TOM1L2/OAT/ENSG00000270055/RNF6/ZNF275/ENSG00000285953/CCDC122/UGGT2/CNNM4/PDZK1/MT-ND5/PITX2/ZNF568/DCAKD/ENSG00000258634/TMEM230/PCAT6/FNDC10/JCAD/MRNIP/PRKCE/MLLT3/PLXNA3/ATP6V0A1/ENSG00000251615/KCND2/IQSEC1/ULBP1/PMS2/ENSG00000283782/IMPA2/SLC49A4/FKBP10/PRCP/ZFYVE9/SMAD5/RMDN2/RALGAPB/B4GALT1-AS1/PCDHGA7/PNPO/SLC25A28/ENSG00000258465/RBCK1/NHLRC3/ARPP19/DDX3X/LRRTM2/LPP-AS2/PLOD1/CAMK2B/ITGA11/ARFIP1/NAA80/COSMOC/RNF216/WIZ/ZEB1/JHY/ENSG00000262560/TRPA1/LTBP2/TNIP1/ADM/C2CD4D-AS1/CBR4/FHDC1/PALM/TAB3/IARS1/NXPH4/ARL6/TCEANC/SNX1/UEVLD/CACNB1/ENSG00000258964/APLP1/SRSF8/SUCO/ENSG00000280407/HSPA13/GLIS3/RCN1P2/RGS18/HECW1/MT-ATP8/HIF1A/SMG8/RUNDC3A/MSANTD2-AS1/TBC1D9B/FAM177A1/PLPP6/GALNT11/EML1/PCDHGA4/UBE2W/EPS15/ASH1L/SNX13/ENSG00000257767/B3GALNT2/MKNK1/FRMPD4/FAM66D/LNPEP/H3C4/BAMBI/PRKCH/GLG1/BCLAF3/STIM2/MEG8/RNF11/C2/ENSG00000290919/ENSG00000287263/NSFP1/ENSG00000288706/BBS4/ENSG00000260092/DAAM1/IFIT1/PPIC/APPAT/SPESP1/USP9X/ENSG00000289027/PLXNA1/ANO1/BIRC6/TBC1D2B/SOS2/EXOC7/BRAF/AQP11/DSG2/ATP10D/ARFGEF1/HTATIP2/LETMD1/TMOD3/HERC1/NIBAN3/WASF3/MYO1D/ENSG00000275719/CELSR3/TLCD4/TMEM185B/EFNB1/PCDHB13/FBXO36/FANK1/LOXL2-AS1/DNAJC1/C16orf89/SGCZ/DDIT4/ENSG00000286964/ANKDD1A/TECTA/CASTOR3P/OTUD1/BNIP2/IRAK2/GALNT10/RPRD1B/DTX4/NORAD/UBBP4/TJP1/ZMYM5/BACE1/USP2-AS1/MBTPS2/THEM4/PINK1/ZNF467/ECE1/STXBP1/ELAPOR2/ADIPOR1/SLC11A2/ENSG00000288559/RNF213/ANXA7/IQCK/MT-CO1/TMEM260/FAM66A/HECTD1/SRXN1/ANKRD46/H2BC6/PIKFYVE/SRD5A1/PDIA3P1/ZHX2/ENSG00000235288/ANK1/SECISBP2L/RAB3GAP2/HLA-DMA/SEC63/THAP6/POFUT2/ERAP1/SPRY3/LINC01013/STAU2/PLEKHM3/NAAA/GID4/SYT16/C14orf132/SPAG9/MLLT11/TMEM245/BCL2L11/ENSG00000276664/GPR107/SLC48A1/TRPC1/MST1P2/ERBB2/ENSG00000282278/EFCAB6/KIAA0232/FBXW10B/ATG13/ENSG00000288640/HOXA1/PRKG1-AS1/KDM7A/TLCD1/C11orf96/FYTTD1/ARFGAP3/FGFR1/GALC/PTDSS1/SAXO4/PAFAH1B1/TBRG1/ABITRAM/MIR29B2CHG/MT-ND4L/THAP5/HINT3/LRRK2/CNOT4/H2BC12/NOTCH3/SLC44A3/STOX2/ATP8B2/THAP2/HLA-F/LHFPL6/PTX3/BIVM-ERCC5/KTN1/TBC1D15/TACC1/SAMD4A/SYNJ1/HERPUD2/ENSG00000257176/CLINT1/NKIRAS2/HLA-L/TG/ARIH1/ARL1/VMP1/MIR6891/ACSL1/ADPGK/SLC37A3/TXNIP/IGFBP7/TSPAN12/LTBR/ATP7B/HTRA1/CDK18/AKIRIN1/LMBRD1/KCNAB2/SLC16A14/BBS10/F8/ENSG00000260948/SYNE1/KIF3B/NALCN/BACE2/MAPRE2/ZBTB21/BDH2/TNIK/EPB41L5/KLHL20/MARCHF8/HECA/SLC25A27/TMBIM1/DCAF17/ZMPSTE24/STAT5A/LAPTM4A/MOB3C/EHHADH/DIO2/EPG5/HLA-K/HIPK3/SLC16A2/CERS4/HOXC8/SCAPER/FITM2/PCDHB14/CCDC127/LINC00968/NAXD-AS1/PARD3B/HSD17B4/ENSG00000215067/ASAH1/GLT8D1/C1QTNF6/ALDH3B1/PLBD2/ANG/SLC38A1/ATRN/SLC44A1/SGCB/PRDX4/PAXIP1-AS2/ENSG00000284820/MBOAT7/SLMAP/PITPNM3/LPIN3/DMXL1/USP30/BCL2L13/RBL2/SNHG14/BBOF1/RAI14/PCDHB8/ATP6V1A/NAT8L/CERT1/LINC01128/SOCS4/C1orf198/ENSG00000258881/TMEM98/APC2/MAP1A/MT-ND4/ATMIN/PCYT1A/TAOK3/MMAA/CSRNP2/MBTPS1/BTN2A1/CAP2/TM9SF4/ENSG00000268650/ENTPD4/MEF2A/FNDC3B/TRAPPC11/CDH11/STIM1/NSF/SMARCA2/C8orf44-SGK3/TGOLN2/MMP28/COG3/B3GNT9/PTPN4/CHIC1/C1orf226/ENSG00000289470/ZDBF2/MAP1LC3B/ATG9A/LSAMP/GPR89B/SLC39A9/SOS1/DHX32/BHLHE40/NYNRIN/KCNIP3/CLIP1/B2M/FLRT2-AS1/NCSTN/CLIP3/SAMD12/RNMT/PLEKHG1/GK/ENSG00000270299/RGS11/CXCL5/TMEM51-AS1/MAPK11/DNAAF9/FICD/GLS/GOLGB1/PPFIA1/IL15RA/LOH12CR2/SLC39A13/SBDS/MUC20/MAP6/DDX60L/KCNE3/PDK2/ENSG00000283208/LRBA/KCNK6/PPP1R3G/IL10RB/MEF2D/TMUB2/KLHDC10/RUNX1/ATP11B/PIK3IP1/OSBP/TMEM263/ARMH4/PPP1R12B/NUCB1/SETD3/MAN1C1/SLC30A5/GPR135/MEG3/NDRG3/SNX33/FOXP2/ENSG00000272970/LYPD1/SPTLC1/ADAM32/ARSJ/EDA2R/CKAP4/FGF7P6/GALNT1/MIA3/PEA15/STT3B/CALCOCO2/MSR1/UTP14C/PARAIL/JAZF1-AS1/ZC3H13/GCC2/JAK1/ADAR/P3R3URF-PIK3R3/FTO/SLC19A2/TBC1D19/POLR2M/PRNP/ENTPD5/LRRC37A3/IGFBP5/ITGA1/SPOCK1/TNPO1/LPIN1/MAP7/CDC42BPA/UBE3B/HCN2/RAB18/ADCY5/LZTFL1/VPS13C/TAX1BP1/DUSP3/TMEM184C/PDE4C/RSAD2/CPD/MID2/NID2/MTDH/PAM/TSPYL2/SUSD6/XPR1/FSTL4/GOLGA8Q/MOSPD1/ENSG00000290399/SAT1/BRD10/SH3YL1/BPNT2/MPP2/ENTPD7/SAMD8/VAMP7/TBCK/CAB39L/TNFSF13B/TMEM63B/TFG/PHTF2/INPP5F/TPCN2/LRRC66/ENSG00000278893/CALCRL-AS1/ATAD1/EVC/CYP3A7-CYP3A51P/YTHDF3/MGST1/WIPI1/MMGT1/FBXW11/SNHG18/SETD7/CTH/RNF130/FAT1/SGK3/SERPINI1/CCDC91/LEPR/PTH1R/LY6E/SURF4/VPS39/CCN2/STC2/PSTPIP2/ALPK1/MAP1B/WDR26/DERL1/DENND5A/IFNAR1/CACNA1C/KIAA0513/NAP1L5/ST8SIA1/SGMS2/UXS1/OVGP1/ALPL/ABCD3/SEC22C/CLN5/ST7/ZMAT3/TENT5A/EIF4EBP2/GARIN1A/ATG4C/NUMBL/CREBRF/CD44/RIC1/DNAJC3/SEC61A1/MTPN/MTATP8P1/OSTC/ENSG00000249624/TERF1/PLEKHO2/ALDH3A2/AGPAT1/TRPA2P/TIMP4/TCTN3/ENSG00000258891/BLTP1/NCOA2/CRY2/FAIM2/SLC30A7/CHM/ENSG00000289517/FHOD3/EXOC6B/USP12/RWDD4/DNAJC12/SPMIP1/TRAF1/TNFRSF1A/IL17D/ENSG00000280128/PDGFRA/STX12/NAPEPLD/JDP2-AS1/MINDY3/ENSG00000248751/GTF2IP1/SNX19/SHOC2/AHCYL2/ABHD4/ADAMTS5/RNF170/SQSTM1/BCL2L2/COMP/ARHGAP20/TMEM165/WDR47/ST3GAL4/ENSG00000285330/ZC3H12A/PREPL/CD81/WDR41/KIDINS220/RNF150/SLC17A5/GFPT1/GDPD5/RAB3A/EFR3A/JUP/NADK2/ZNF106/SLC8A1/NFKBIZ/VAT1/ENSG00000266728/C6orf120/LYST/KCNJ2/ALKAL1/TTC39B/HPX/PURPL/ABCA1/MYH11/ABCA7/GFRA1/H2BC4/NDEL1/NAPB/HOXA4/JMY/SLC39A11/SEL1L/GPR137B/USP46/COG6/OSGIN1/ANO6/MUC1/ROR1/AMIGO2/BCAP29/GAB1/FTH1/AP3S2/RPS18P9/LRRC32/SCPEP1/OSMR/IFITM3/PANX2/PARM1/TBC1D20/NAXD/GOLGA2/LAMP1/RECK/DNAJB9/TMEM267/GPT2/HLX-AS1/PABPC1P4/EDEM2/SCARB2/ZNF449/ACBD3/B4GALT4/LURAP1L/UBE4A/GPX8/COL15A1/ENSG00000291233/KIF16B/ZNF528/TMOD2/SLC44A2/ENSG00000289699/PEX3/KIAA0930/TMBIM6/FGF7P8/INSIG2/SMAD9/DPH3/SELENOI/ARSB/PAPSS2/HMOX1/REEP5/CCSER2/H2BC21/TIMP1/ANKRD13B/LAMP2/MAN2B2/CHPF/ENSG00000250349/SLC22A23/UBFD1/SMARCA1/RAB3GAP1/ATG16L1/DEPTOR/ATP6V1C1/ANKIB1/PCMTD1/LDAF1/PIR/MAP4K3/BLOC1S6/GPC1/CDYL/CREG1/LRP10/WARS1/MTURN/LPCAT2/PAPPA/MLH3/NINJ1/SHISA5/CASTOR1/SGIP1/FIBIN/HELZ2/GALNT2/FGD6/STS/EIF5A2/TMEM131/LIF/DYNC1LI2/COPZ2/TMX3/PDXDC1/STXBP5/ENSG00000259753/BMP1/KALRN/CYP3A7/PFKFB2/CLIP4/CADM1/BNIP3L/TAP2/SGTB/HERPUD1/FMNL1/ENSG00000260729/ATP6AP2/PYCR1/SMIM14/NEK7/MPZL1/RSPO2/BTN3A1/ENOX1/SCAMP2/TTC17/FHL1/PCDHGA2/TMEM52B/ADCY9/LMBRD2/GATAD1/MAFG/SLC35A5/SLC41A2/QRICH2/FAM228B/PHYHIP/PTPRG/OPN3/ENSG00000288917/PHF10/ENSG00000281883/PLCB1/NOVA1/RALGPS1/UFM1/ZER1/VEZT/NPC1L1/TMTC1/TMEM248/FAS/CERCAM/GRIK2/PRKAB2/SACM1L/ENSG00000290791/ADD3/HDAC4/NCOA7/ATG4A/SLC2A13/BET1L/SCD5/ATP6V0E1/TNXB/ENSG00000255455/ITGB3/BMP4/EXD2/TAC3/BBS9/ENSG00000275202/MAPK10/ODR4/USO1/FGD4/DNAJC27/NAP1L3/IFITM10/GCLC/BSDC1/RBPMS-AS1/ENSG00000285188/LINC03047/TMEM167A/PRKAA2/CXCL10/ADAM17/SEMA3D/SNRK/ATL3/ROBO2/NIPAL2/CORO6/GALNT16/DUS4L-BCAP29/ANXA4/SLITRK5/TGFBR2/ENSG00000276919/GRAMD4/HBP1/PSAP/TRIM36/NKX3-1/SPATA18/JAG1/RAB6A/TCAIM/ACVR1/LINC00205/CD99L2/OS9/ENSG00000279030/MAPK9/BABAM2/PLD3/RB1CC1/GNS/ARRDC4/GPRC5A/CALD1/TPP1/EBLN3P/ENSG00000278730/EFEMP2/CYP4V2/MXRA7/ABCB6/SEPTIN2/CSGALNACT2/TRAF3/CH25H/SHISAL1/MBNL2/GNPDA2/KATNAL1/HLA-B/SSPOP/IFIH1/CDKN1A/HLA-C/GRN/STAT3/LINC01914/FTH1P10/HEXA/DYM/ERN1/EIF2AK3/PJA2/TRIM69/PLA2R1/TTC3P1/ENSG00000290316/DUSP8/CYTL1/DNAJB4/ITM2B/VTN/SEC31A/ELN-AS1/SYDE2/TM9SF2/SESN3/IL16/ENSG00000285942/P3H1/C5orf22/ENSG00000278206/ATP2C1/CCDC170/PIANP/EPM2A-DT/CRLF1/FNIP2/SKAP2/CROT/SCAMP1/ENSG00000289346/CALCOCO1/WNT16/ZNF391/PTPRK/NRBP2/C6orf89/LMAN1/ARMCX3/ANTXR1/TGFBR1/UBE2L6/CFAP263/LAMB1/GRK5/TCN2/SLC30A1/ARF4/IFNGR1/GNPTAB/ABAT/GLB1/CRTAP/ZNF25/ENDOD1/TNS1/CDC37L1/TMTC3/ARB2A/SLC38A4/CYB5R3/KLHDC1/PLAGL1/SIRPA/TTC3/CEACAM19/KDELR2/CRYBG3/TBC1D8B/SIPA1L2/RASSF8/DTWD1/RHOT1/COBLL1/MXI1/MFF/HACE1/TMEM176B/ABCC1/CXCL1/SETDB2/PITPNA/TRIM22/CCDC186/OLFM2/IFITM1/WBP1L/SH3PXD2A/LGMN/ARRDC3/SIDT2/PIGS/AP5M1/CPQ/C11orf87/MIR493HG/LAMA2/CNTN3/KDELR3/TDRD7/NEO1/DENND4A/CASK/LACC1/FAT4/ACSL3/ZDHHC9/ALG2/SLC25A36/P4HA3/VSTM2L/LRRN4CL/P4HB/RTN3/MMP2/ZRANB1/COPB1/TGFB2-OT1/TNFSF4/TNFRSF11B/IL6R/NUPR1/RIOK3/ALCAM/PCDHB9/LHX4/YIPF5/SPRY1/SSH2/KCNE4/PRUNE2/EXTL2/THBS1-IT1/BCL6/KIFAP3/TMEM47/PLXNC1/SOD2/FLRT2/RAB30/GCLM/GOLT1B/RASSF2/TMF1/KCTD7/GDE1/CCDC178/IQCN/GOLGA5/PPP1R3C/DPY19L3/LPAR6/SMAD3/ENSG00000289754/PTPRN/TMEM106B/AVIL/SELENOP/THY1/TMED2/SCRN3/FAM114A1/PIGT/RBM43/TMEM64/TPST1/ADAM23/SAMHD1/MUL1/AHI1/PLEKHA1/SRGN/KSR1/ACSL5/SPATA7/RETSAT/C15orf48/TRAK2/MCFD2/CRABP2/TMED7/FNDC1/EDNRB/ROCK2/MCF2L2/TFRC/SLC25A23/CYLD/LAYN/CES1/RIMS1/HEATR5A/GOLPH3/TAP1/MANSC1/CNNM2/RNF145/ARID5B/CD46/GOLM2/RTL8C/EPHB3/POSTN/RAB11FIP1/CTSO/COL4A1/GNAL/VPS37A/SCUBE3/TMED5/RPN2/GPR155/JAK2/ATP8B1/MPPE1/SSC5D/LMCD1/ZCCHC24/ROBO1/GOLGA8N/WFDC1/LEPROT/ICAM1/YME1L1/SC5D/KYNU/HGSNAT/BDNF-AS/SEC62/HLA-E/H4C8/PLA2G12A/NFE2L2/TTC14/TWSG1-DT/EFCAB14/MAP3K20/SYT7/NR2F1/GXYLT2/MAGED1/CDK6/DNER/SEMA3E/SHFL/OAS2/MYO1B/PCDH7/COL24A1/IPMK/RASL11A/TLCD2/GAS6-DT/MCC/PNPLA8/ADAMTS9/TMEM39A/TEX261/RCAN2/CXCL3/FKBP9/GOSR2/ITGAV/KREMEN1/CREB5/MR1/CYP1B1/BEST1/TOR1AIP1/DPP4-DT/PCYOX1/P4HA2/ANGPTL2/IRF7/BTN3A3/STON1/SMPD1/RBM24/RIPOR2/NFKB2/EXT1/SERINC1/PRKG2/CLDN1/HRH1/ADAM9/CAVIN2/PARP14/PLD1/FAM167A/DIPK1A/CCL2/NR2F1-AS1/SSX2IP/EOGT/H2AC6/BST2/RBMS1/ALAD/TMCO3/LOX/FAM13C/LINC01133/SDC2/LGALS9/PNRC1/PID1/FYN/C4B/ERLEC1/CCDC146/CHMP1B/NABP1/LHFPL2/TGFB2/SLC9A9/MXRA5/ZFP36L1/MIR6843/GORASP2/RAB33B/GALNT5/GABARAPL1/DTX3L/AQP3/SLC40A1/WFS1/ENSG00000259807/FBN1/HEG1/FAM8A1/EIF2AK2/ADM2/SAMD9L/SVEP1/PLA2G4A/FKBP14/ATP8B4/FAM171B/NR4A3/ENSG00000232855/ENSG00000270504/SLC12A8/PARP9/EPAS1/PERP/ENSG00000290871/TNFSF18/CSGALNACT1/TRIQK/MIR3606/C1RL/PALLD/IRAG1/SLITRK6/UBE2H/DAB2/CHRM2/KIAA1217/SULF2/NAALADL2/ENSG00000288681/GASK1B-AS1/ARL6IP5/LGR4/PTGIS/SP100/GPX3/TEK/PDE4B/RHOQ/JAZF1/SASH1/NBL1/PTCHD4/FGF2/TFPI/DENND5B/VGLL3/GBP3/TNFAIP6/CXCL8/INSYN2A/VSIR/LAMB2/GHR/TLR3/PCBP3/SLC2A6/SGMS1/ENSG00000279117/CTSA/PXK/CAV2/ANK2/ANO4/CALU/VSTM4/ACKR3/SLC4A4/ENSG00000259529/IGFBP4/MFSD1/ARHGAP28/HSPB8/CDR2/BTG2/HS6ST1/TMEM217B/SULF1/EREG/FOXC1/ATXN1-AS1/ENSG00000259171/RASSF3/MAOA/ZBTB47/IL6/SLIT3/RAB10/TXNRD1/PLSCR1/HSPA2/TMEM35A/KCNH2/OSBPL10/TBCEL/ASS1/PGRMC2/TP53INP2/ARRB1/PTGS1/CPE/PGM2L1/ARL8B/PIGF/DDR2/PLCL1/LBH/FAM149A/SCN2B/ALDH1L2/GTF2IP4/ABLIM3/FSIP1/SCN2A/CDHR3/DRAM1/TSKU/IL1B/IFI27/CFH/PDGFRL/RPLP0P2/PLSCR4/ENSG00000289697/CHL1/MERTK/GCH1/CYBRD1/MAN1A1/IL1A/LGALS3BP/ENSG00000261578/PDE4DIPP2/ARMCX2/ENSG00000260578/CCN4/KLF9/PTGES/FAM43A/DMXL2/TRAM1/PLPP1/TRPC6/DEPP1/CCND2/MX2/SLC2A12/TMEM217/NIPAL3/PTGS2/RNASE4/STAT1/FGF7/IRF9/ITGBL1/OPTN/ZDHHC14/CSF1/QPRT/SYNPO2/AKR1C3/C1S/RND3/DKK3/TM4SF1/PLTP/SERPING1/PTPRM/NTN4/PRRG1/ENSG00000244255/PDE4DIP/SLC39A8/TMOD1/RGS2/DPP4/FSTL1/CD55/SCG2/EPSTI1/SERPINF1/ANGPT1/MOXD1/COL14A1/FGL2/MITF/NNMT/FBXO32/ENSG00000288711/C4A/ENSG00000261327/SLC7A11/S1PR3/PHLDB2/CABLES1/NXN/FAP/CLMP/TWSG1/MN1/RCAN1/PDE5A/STOM/GPC6/CDK17/OLR1/WNT2B/XAF1/AKR1C2/IFI44L/LAMA4/SCN9A/TGFBI/TIMP2/CDON/SLC43A2/SMOC1/NPR3/SLC39A6/RAB23/GPRC5B/THBS1/COL5A1/GREM1-AS1/MX1/LUM/LRRC2/SYNPO/TIMP3/SMPDL3A/B4GALT1/COL5A3/CLU/SNAP25/BMPER/GASK1B/MFGE8/PODN/CYRIA/COL5A2/ADAMTS1/LINC02574/FBLN5/BMP6/C1R/PDGFD/ALS2CL/SPARC/CAMK2N1/COL3A1/NRP2/RFTN1/SEC22B/AKR1C1/GBP2/OAS1/PRSS12/IFI6/PMP22/C7/GABBR2/MASP1/GALNT15/CPZ/GPR78/EFEMP1/HSPB6/SGCD/MEDAG/QSOX1/LUZP2/MFAP4/ADAMTS8/RARRES1/COL1A2/DCN/FMOD/IGFBP3/SHISA3/LXN
CellAge_Repressor	CellAge_Repressor	CellAge_Repressor	438	0.39883	1.99926	1.93214e-13	4.63714e-13	8.13533e-14	2411	tags=25%, list=12%, signal=23%	KIF2C/RRM2/KIFC1/CCNB1/TACC3/HJURP/LMNB1/UBE2C/RECQL4/CDK1/TPX2/NCAPG2/AURKB/KIF20A/BIRC5/PLK1/MAD2L1/CCNA2/RACGAP1/CENPA/HMGB2/CDCA2/GTSE1/HELLS/KIF11/BUB1/BUB1B/AURKA/CDC45/MYBL2/NEK2/TTK/ANLN/TYMS/HMGB3/UHRF1/MCM7/CHAF1B/FBXO5/INCENP/CKAP2/TIMELESS/RNASEH2A/ESPL1/CDCA4/ORC1/GLI1/LPAR3/FOXM1/DTL/BRIP1/SDC1/ECT2/SUV39H1/CLSPN/TBX2/EZH2/CIP2A/RRM1/WEE1/BRCA1/CBX5/CIT/LBR/HNRNPA1/MIF/HNRNPD/HNRNPAB/USP1/MAGOHB/ERCC1/SIX1/RBX1/TRA2B/SELENOH/ID1/SLC25A5/FERMT1/MUS81/PRMT6/CCND3/HSPA1A/PELP1/CDC25A/DNMT1/CDK2/RUVBL2/PRPF19/KL/PARK7/HDAC7/ENO1/SOX4/S100A6/NACC1/COX5B/HMGB1/CALR/DUSP6/ZNF217/ENDOG/HDAC3/HNRNPA3/RAN/RRAD/FXN/CDC7/FIS1/SMC2/AKR1B1
SenMayo	SenMayo	SenMayo	98	-0.558912	-2.20412	4.45614e-08	8.91229e-08	1.56356e-08	1585	tags=37%, list=8%, signal=34%	TNFRSF1B/PAPPA/FAS/CXCL10/CSF2/WNT16/CXCL1/IL32/MMP2/TNFRSF11B/IL6ST/ICAM1/CXCL3/CCL2/FGF2/CXCL8/CCL20/IGFBP4/EREG/IL6/PIGF/IL1B/IL1A/PTGES/FGF7/CSF1/CD55/ANGPT1/CXCL2/GEM/TIMP2/CXCL12/PTGER2/BMP6/WNT2/IGFBP3
CellAge_Inducer	CellAge_Inducer	CellAge_Inducer	320	-0.367682	-1.68634	1.71698e-05	2.57548e-05	4.51838e-06	3416	tags=29%, list=17%, signal=24%	PDCD10/RPS6KB1/PRKCH/OGT/BRAF/MAP3K7/EGR2/ING1/TGFB1I1/ERBB2/FGFR1/PML/NOTCH3/TXNIP/IGFBP7/HTRA1/CDK18/SPIN1/STAT5A/MAP3K6/ARF1/RBL2/BHLHE40/CHUK/PI4KB/RUNX1/PEA15/IGFBP5/ENTPD7/CCN2/MT1G/DMTF1/BCL2L2/MAPK1/KLF4/IKBKG/NQO1/CDKN1C/CREG1/NINJ1/RAF1/BNIP3L/GRIK2/ITSN2/ITGB3/BMP4/HBP1/RBP1/CDKN1A/STAT3/PLA2R1/WNT16/RASSF5/MARCKS/CXCL1/SOD2/MME/SMAD3/LATS2/LAYN/SLC13A3/PIM1/JAK2/TAGLN/IFI16/ZFP36/IRF7/MORC3/DLC1/CCL2/RARB/LPAR1/NFKBIA/EIF2AK2/DUSP1/SOCS1/TLR3/BTG2/IL6/ARRB1/IL1A/PTGS2/STAT1/DPP4/SIK1/XAF1/TGFBI/CAV1/SERPINB2/ABI3BP/SPARC/IGFBP3
GTEx_Aging_Up	GTEx_Aging_Up	GTEx_Aging_Up	518	-0.326449	-1.56237	1.67889e-05	2.57548e-05	4.51838e-06	2105	tags=18%, list=11%, signal=17%	CFAP251/CD69/EVC/SLC2A3/PTH1R/CCN2/ZMAT3/LRP1B/STC1/TRAF1/RCN3/CD81/ABCA7/LRRC32/DUSP10/TBC1D2/IL7R/CLK1/COPZ2/CYP3A7/UBC/ARHGEF5/GSTM2/NOVA1/CD7/TNXB/BMP4/SPATA18/FMO3/PXDC1/ARHGAP10/HLA-B/CDKN1A/CYTL1/P3H1/CD4/ITPRIP/CRTAP/CD74/TMEM176B/COL16A1/TRIM22/CPQ/MMP2/SPRY1/GAS6/DUSP5/STAT2/MGP/ZFP36/BST2/BNC2/KLF2/FAM180A/DUSP1/PTCHD4/PDGFRB/IRF2BP2/LAMB2/TMEM176A/RBMS3/MAF/PRDM6/BGN/FRZB/ISLR/MECOM/CFH/PLSCR4/TNFAIP3/ELOVL7/ADGRG6/DEPP1/ITGBL1/CSF1/QPRT/C1S/SERPING1/HEPH/SIK1/TGFBR3/LUM/FMO2/PCOLCE/PODN/FBLN5/C1R/PDGFD/ADAM33/RFTN1/C7/MFAP4/FMOD/SHISA3
Core_SASP	Core_SASP	Core_SASP	151	-0.355672	-1.49235	0.00635506	0.00793554	0.0013922	2316	tags=23%, list=12%, signal=21%	NUCB1/IGFBP5/TKT/HSPG2/CD44/CORO1C/STC1/COPA/COL6A2/TIMP1/SERPINH1/DPYSL2/PSAP/CALD1/EFEMP2/HEXA/TPD52L2/FN1/CXCL1/P4HB/AHNAK/MMP2/ALCAM/POSTN/LOXL2/COL6A1/TNC/CALU/IGFBP4/BGN/TXNRD1/LGALS3BP/BASP1/TIMP2/QSOX1
GTEx_Aging_Down	GTEx_Aging_Down	GTEx_Aging_Down	784	-0.258658	-1.27575	0.00661295	0.00793554	0.0013922	4994	tags=32%, list=26%, signal=25%	GUCD1/KIAA1143/DPP8/FBXO38/ZNF778/VPS33A/EMC3/RAD23B/ARMT1/KLHL18/PRKAG1/DGAT2/SRPRA/CTR9/FASTKD2/LPGAT1/RNF4/CUL2/PPP6C/BLTP3B/CAP1/KPNA1/GOLGA7/NOS1AP/SRP72/YWHAZ/UBE2G1/GSK3B/LCLAT1/SPTY2D1/KPNA4/VPS29/CSNK2A1/CCPG1/DAZAP2/UBQLN1/COPS3/IREB2/ACTR2/UBR3/NKIRAS1/ELOA/ASB1/AGPAT3/DHDDS/RIOK2/SIKE1/EIF5/TRAPPC13/TIPRL/PLEKHB2/PEX13/SBNO1/EIF4E3/DHX33/SMAP1/NIPA2/CDC23/BLCAP/PEX19/NRAS/JKAMP/SLK/MLEC/COPS4/ETFDH/MED8/NSMAF/CISD1/FEZ2/PISD/TOM1L2/MAP2K4/RNF6/DSTYK/FAM168B/LRPPRC/IMPA2/SLC49A4/ARPP19/HBS1L/CHMP3/USP8/UQCRC2/ARMC8/RGP1/UEVLD/CPT2/SMG8/POLR2B/NARS1/CAPZA2/PDCD10/DLD/USP9X/EXOC7/VTA1/ARFGEF1/ATP11A/ZNF518B/LAMTOR3/TUBA1A/RPRD1B/DTX4/AAR2/APC/GTF2H1/PIAS2/TRMT61B/PLXNA4/PSME3/CCZ1/WDR82/MLLT11/GPR107/MRPS22/CUL3/KIAA0232/PAFAH1B1/HINT3/POLR1F/VPS26B/NKIRAS2/KCMF1/CSNK1G1/API5/AKIRIN1/DHX36/N4BP1/DNTTIP2/KIF3B/MAPKAP1/MKRN2/MMADHC/ZDHHC3/GFM2/FITM2/SLC38A1/SLMAP/PITPNM3/ATP6V1A/ATMIN/PCYT1A/BZW2/NSF/TBC1D14/MTREX/CLTC/NRIP1/EXOC5/SLC39A9/DCTN5/DHX32/CLIP1/CHUK/FBXL5/MTMR9/KLHDC10/ATP2A2/GALNT1/DIS3/NDST1/RAB18/TAX1BP1/TMEM184C/ABI1/SLC25A46/APPL1/ENTPD7/VAMP7/MFN1/FBXW11/SETD7/UBE2J1/SGMS2/ABCD3/MTPN/RARS1/CHMP2B/GOLGA4/PLAA/VPS35/MAPK1/RNF150/RRAGC/HSDL2/ZNF106/CDV3/SEL1L/TOX4/COPB2/HMGCS1/UBP1/UBE4A/DPH3/REEP5/RNF41/SLC25A44/PYROXD1/RAF1/LRRC8D/SGTB/UBE3C/WSB2/HMGCR/USO1/DNAJC27/TMEM167A/SH3GLB1/ADAM17/NNT/CD99L2/RNF139/USP38/VPS26C/TM9SF2/CSF2/OPA1/MPP7/MBD4/BTF3L4/PPP2R5C/PITPNA/CHP1/AP5M1/RTN3/YIPF5/PGM3/GCLM/GDE1/DCAF6/EIF4G2/TMED2/SCRN3/GMFB/MUL1/MCFD2/TRPC5/RAB11FIP1/SEC23A/YME1L1/KREMEN1/ANKRD13A/KCTD20/CHMP1B/RHOQ/RASSF3/RAB10/ARL8B/CCNY/ACO1
Aging_Fibroblast_Repeats_Down	Aging_Fibroblast_Repeats_Down	Aging_Fibroblast_Repeats_Down	33	0.354169	1.17888	0.219208	0.239136	0.0419537	5742	tags=39%, list=29%, signal=28%	SVA_B:SVA:Retroposon/SST1:centr:Satellite/SVA_F:SVA:Retroposon/TAR1:telo:Satellite/AluYj4:Alu:SINE/SVA_D:SVA:Retroposon/LTR54:ERV1:LTR/LTR21A:ERV1:LTR/LTR12E:ERV1:LTR/AluSc:Alu:SINE/MER74B:ERVL:LTR/AluYf1:Alu:SINE/LTR12C:ERV1:LTR
Aging_Fibroblast_Repeats_Up	Aging_Fibroblast_Repeats_Up	Aging_Fibroblast_Repeats_Up	392	0.212736	1.05547	0.265157	0.265157	0.0465187	8879	tags=48%, list=45%, signal=27%	MER11B:ERVK:LTR/MamRep38:hAT:DNA/LTR61:ERV1:LTR/HUERS-P3b-int:ERV1:LTR/MER65C:ERV1:LTR/FAM:Alu:SINE/MER57E1:ERV1:LTR/MLT1N2:ERVL-MaLR:LTR/LTR18B:ERVL:LTR/AluJb:Alu:SINE/MER75:PiggyBac:DNA/MER57B2:ERV1:LTR/LTR14B:ERVK:LTR/Tigger11a:TcMar-Tigger:DNA/AluJr:Alu:SINE/MamGypsy2-LTR:Gypsy:LTR/AluJo:Alu:SINE/MER63C:hAT-Blackjack:DNA/LTR83:ERVL:LTR/MER8:TcMar-Tigger:DNA/MER77:ERVL:LTR/MER44A:TcMar-Tigger:DNA/MLT2D:ERVL:LTR/L1M3:L1:LINE/AluSc5:Alu:SINE/LTR23:ERV1:LTR/LTR10C:ERV1:LTR/AluJr4:Alu:SINE/Tigger2b_Pri:TcMar-Tigger:DNA/MLT1G3:ERVL-MaLR:LTR/Ricksha_c:MULE-MuDR:DNA/L1M1:L1:LINE/MIR1_Amn:MIR:SINE/LTR2B:ERV1:LTR/LTR35:ERV1:LTR/Charlie10:hAT-Charlie:DNA/LTR32:ERVL:LTR/MER91B:hAT-Tip100:DNA/MER61-int:ERV1:LTR/Zaphod3:hAT-Tip100:DNA/MSTA-int:ERVL-MaLR:LTR/MER96:hAT-Tip100:DNA/L1MB5:L1:LINE/MLT1A1:ERVL-MaLR:LTR/MER21C:ERVL:LTR/MSTA:ERVL-MaLR:LTR/MER96B:hAT-Tip100:DNA/LTR85b:Gypsy:LTR/LTR41B:ERVL:LTR/L1M4a2:L1:LINE/MER1A:hAT-Charlie:DNA/MER6:TcMar-Tigger:DNA/Tigger10:TcMar-Tigger:DNA/LTR7:ERV1:LTR/MSTB1:ERVL-MaLR:LTR/MLT1K:ERVL-MaLR:LTR/MER21A:ERVL:LTR/PABL_A-int:ERV1:LTR/THE1A:ERVL-MaLR:LTR/THE1D-int:ERVL-MaLR:LTR/MER4B-int:ERV1:LTR/LTR66:ERVL:LTR/Charlie25:hAT-Charlie:DNA/LTR24:ERV1:LTR/LTR52:ERVL:LTR/MLT1O:ERVL-MaLR:LTR/THE1B:ERVL-MaLR:LTR/L2-3_Crp:L2:LINE/AluYk11:Alu:SINE/FLAM_A:Alu:SINE/MER61A:ERV1:LTR/MER81:hAT-Blackjack:DNA/MER51A:ERV1:LTR/HERVL18-int:ERVL:LTR/MER66B:ERV1:LTR/Tigger7:TcMar-Tigger:DNA/MER57D:ERV1:LTR/MER2B:TcMar-Tigger:DNA/Charlie1a:hAT-Charlie:DNA/hAT-N1_Mam:hAT-Tip100:DNA/THE1B-int:ERVL-MaLR:LTR/MLT1A0:ERVL-MaLR:LTR/MamRep4096:hAT-Tip100:DNA/LTR48:ERV1:LTR/Cheshire:hAT-Charlie:DNA/MLT1J1:ERVL-MaLR:LTR/LTR41C:ERVL:LTR/LTR16C:ERVL:LTR/LTR29:ERV1:LTR/MamRep605:LTR:LTR?/MLT1E2-int:ERVL-MaLR:LTR/L1MC5:L1:LINE/HERVL40-int:ERVL:LTR/MLT1E:ERVL-MaLR:LTR/MLT1E3:ERVL-MaLR:LTR/Helitron2Na_Mam:Helitron:RC?/L1M7:L1:LINE/Charlie9:hAT-Charlie:DNA/Arthur1B:hAT-Tip100:DNA/THE1A-int:ERVL-MaLR:LTR/Tigger18a:TcMar-Tigger:DNA/L1ME3E:L1:LINE/MER30:hAT-Charlie:DNA/LTR34:ERV1:LTR/MER67C:ERV1:LTR/Penelope1_Vert:Penelope:LINE/MER21B:ERVL:LTR/LTR106_Mam:LTR:LTR/L1ME1:L1:LINE/L1M2:L1:LINE/LTR86A2:ERVL:LTR/L1MA7:L1:LINE/LTR67B:ERVL:LTR/Charlie1:hAT-Charlie:DNA/LTR15:ERV1:LTR/L1P4:L1:LINE/LTR49-int:ERV1:LTR/MER49:ERV1:LTR/MER4-int:ERV1:LTR/Charlie30a:hAT-Charlie:DNA/LTR13:ERVK:LTR/L1MC5a:L1:LINE/MER47A:TcMar-Tigger:DNA/L1ME3A:L1:LINE/MLT2A1:ERVL:LTR/Tigger3a:TcMar-Tigger:DNA/L1M4:L1:LINE/Arthur1C:hAT-Tip100:DNA/L1MC1:L1:LINE/L1MB8:L1:LINE/L1ME2z:L1:LINE/Ricksha_b:MULE-MuDR:DNA/MamTip2:hAT-Tip100:DNA/MER34B-int:ERV1:LTR/MSTC:ERVL-MaLR:LTR/MLT1H:ERVL-MaLR:LTR/L1MB2:L1:LINE/X7C_LINE:CR1:LINE/MER5A:hAT-Charlie:DNA/L1MB7:L1:LINE/LTR37-int:ERV1:LTR/MLT1B:ERVL-MaLR:LTR/MLT1D:ERVL-MaLR:LTR/MER20:hAT-Charlie:DNA/Charlie15b:hAT-Charlie:DNA/L1PB4:L1:LINE/LTR50:ERVL:LTR/L1MA3:L1:LINE/MER106B:hAT-Charlie:DNA/LTR37B:ERV1:LTR/MER45A:hAT-Tip100:DNA/MER2:TcMar-Tigger:DNA/THE1C:ERVL-MaLR:LTR/Charlie2b:hAT-Charlie:DNA/MLT2C1:ERVL:LTR/Ricksha_0:MULE-MuDR:DNA/L1MC:L1:LINE/MER33:hAT-Charlie:DNA/X6B_LINE:CR1:LINE/Tigger1:TcMar-Tigger:DNA/MER6A:TcMar-Tigger:DNA/MSTA1:ERVL-MaLR:LTR/MER3:hAT-Charlie:DNA/L1ME2:L1:LINE/L1MA6:L1:LINE/L1MA2:L1:LINE/ERVL-B4-int:ERVL:LTR/Charlie1b:hAT-Charlie:DNA/L3:CR1:LINE/LTR78B:ERV1:LTR/MER11C:ERVK:LTR/L1MA10:L1:LINE/L2c:L2:LINE/L1MEf:L1:LINE/LTR40a:ERVL:LTR/MER113:hAT-Charlie:DNA/MLT1J-int:ERVL-MaLR:LTR/MER47B:TcMar-Tigger:DNA/LTR33:ERVL:LTR/L1PA17:L1:LINE/Charlie21a:hAT-Charlie:DNA/L1MC2:L1:LINE/Tigger17a:TcMar-Tigger:DNA/MER57A-int:ERV1:LTR/MER11A:ERVK:LTR/ORSL:hAT-Tip100:DNA/LTR82A:ERVL:LTR/L1ME3B:L1:LINE

### Sheet: G
	ID	Description	setSize	enrichmentScore	NES	pvalue	p.adjust	qvalue	rank	leading_edge	core_enrichment
Core_SASP	Core_SASP	Core_SASP	135	-0.829151	-1.59072	0.035308	0.350368	0.331928	231	tags=17%, list=6%, signal=17%	CORO1C/LASP1/CD44/IGFBP5/COL6A1/QSOX1/PLOD1/VIM/ACTN1/CTHRC1/TLN1/FKBP10/MYH9/TPM2/FLNB/BASP1/ALCAM/FLNC/CALD1/FN1/PDLIM1/FLNA/AHNAK
Deep_RS_Genes_Up	Deep_RS_Genes_Up	Deep_RS_Genes_Up	1010	-0.644039	-1.24525	0.0898615	0.350368	0.331928	564	tags=22%, list=14%, signal=25%	EML1/SQSTM1/GOLGA5/IFIT1/PKD2/GCLC/LXN/PCBP3/CD63/GOLGA3/RRAS/XPR1/PTGS1/LHPP/SDF4/PDIA3/NCDN/EXOC6B/OSTC/ERAP2/EXOC7/GOLGB1/NUDT16/PTPRK/OSBP/TGFBI/MGAT2/ATL1/TRAM1/GIGYF2/UBE2L6/TMEM230/TXNRD1/AAK1/RAB3GAP1/LRP1/PARD3/ACBD3/FAM162A/TMED2/TRPV2/TBC1D20/TAP1/NUMBL/B4GALT1/P4HB/SCD5/EMILIN1/PCYOX1/NOMO1/ABCC1/CLINT1/TOR1AIP2/CYBRD1/AP4E1/TMOD3/TAPBP/TRIP11/SP100/ITGA1/PSMB10/DUSP3/C1S/PDIA5/HDHD2/ATP6AP2/OPTN/CDS2/CAMK2B/PGRMC1/POFUT1/DDRGK1/CMPK2/BCL2L13/SLC2A1/SH3PXD2A/APOL2/CMBL/DSTN/EIF2AK2/MRC2/TAP2/CARS1/TP53I11/BPGM/CDK6/NNMT/PARP14/RPN2/ENDOD1/GOLIM4/HSPA2/NUCB1/DNAJC5/LMCD1/PLPP1/SLC44A2/TMOD1/TMEM263/DNAJB2/RBCK1/PBXIP1/TEK/COL14A1/ARRB1/TAPT1/CAP2/EGLN1/TMEM35A/SNAP23/RND3/CAVIN2/TWSG1/HLA-A/HDAC4/ASS1/CALU/RFTN1/NUFIP2/WFS1/TAOK3/TIMP3/FKBP9/WASL/COL15A1/RNF213/LAMB2/GPX8/ADAM9/FAT1/FAM114A2/CD44/KSR1/FSTL1/LPCAT2/IGFBP5/KDELR3/ARFIP1/RPRD1B/ARFGAP3/IRF9/CLU/POFUT2/HLA-C/CHMP5/PYCR1/QSOX1/SLC38A10/VKORC1/PLOD1/WARS1/P3H1/RECK/GALNT5/THY1/GATAD2B/DTX3L/GALNT2/ECE1/CRTAP/GLT8D1/NXN/P4HA2/MCC/BTN3A3/MAGED2/RTN4/SPARC/LGALS9/HLA-B/SYNE1/FKBP10/FGL2/FBN1/IGFBP7/ALDH1L2/P3H4/PPIC/DDR2/CDK17/FAP/CES2/THBS1/TNS1/DAB2/COPZ2/SGCB/CADM1/COL5A1/DNAJB4/ALCAM/PTGIS/BAG3/PALLD/MYH11/PRDX4/COL3A1/PAWR/MAP1B/ABLIM3/OAS2/CALD1/ITGB3/CRABP2/STAT1/LMO7/SGCD/MAP1A/MFGE8/PDLIM1/P4HA1/SYNPO/PARP9/CNN3/COL5A2/MX1/COL1A2/PDE5A
GTEx_Aging_Up	GTEx_Aging_Up	GTEx_Aging_Up	104	-0.651332	-1.23479	0.163672	0.350368	0.331928	432	tags=25%, list=11%, signal=23%	SORBS3/C1S/ARHGAP10/SLC2A1/RHOC/PML/TGFB1I1/AS3MT/EPHA2/RFTN1/LAMB2/IRF2BP2/PDGFRB/PLCB3/P3H1/EPS8L2/CRTAP/PRKD2/COL16A1/HLA-B/FKBP10/IGFBP7/KANK2/COPZ2/HSPB1/PCOLCE
CellAge_Inducer	CellAge_Inducer	CellAge_Inducer	127	-0.634149	-1.21356	0.175184	0.350368	0.331928	390	tags=16%, list=9%, signal=15%	RBP1/EIF2AK2/TOM1/PML/TGFB1I1/CAPNS1/MAPK1/ARRB1/EGLN1/CTNNB1/IGFBP5/RTN4/SPARC/MAVS/IGFBP7/CAVIN1/ITGB3/STAT1/MARCKS/TAGLN
Aging_Fibroblast_Genes_Up	Aging_Fibroblast_Genes_Up	Aging_Fibroblast_Genes_Up	1049	-0.618725	-1.19518	0.16546	0.350368	0.331928	464	tags=15%, list=11%, signal=18%	CLINT1/TOR1AIP2/CYBRD1/AP4E1/PSMB9/SP100/COG5/STRN3/MTHFD2/EIF4B/C1S/TNFAIP8/HDHD2/CASP4/SOAT1/RABGEF1/ATP6AP2/OPTN/MBOAT2/CDS2/GNB4/PGRMC1/UBA7/CDV3/BCL2L13/SEPTIN11/RRAS2/SEC24D/NFXL1/SLC25A46/APOL2/CMBL/DSTN/DICER1/EIF2AK2/RABEP1/TP53I11/BPGM/BAG2/NNMT/PARP14/EEA1/YTHDF2/GPALPP1/SARS1/EXOC8/SNX3/LMCD1/CYP51A1/UBQLN2/TMEM263/FZD7/TNC/GNAQ/YARS1/ATE1/COL14A1/FRMD6/TAPT1/CAP2/RTF2/EGLN1/DR1/SNAP23/CAVIN2/TWSG1/HLA-A/SMAD4/ASS1/RFTN1/GYG1/NUFIP2/KPNA4/OSBPL3/CCDC50/TRUB1/PPL/FKBP9/WASL/COL15A1/GPX8/AGL/ADAM9/FAT1/YBX3/IRF2BP2/CTNNB1/WASHC2A/FSTL1/GPCPD1/SRGAP1/IGFBP5/ARFIP1/SLC39A14/PYGL/RPRD1B/IRF9/PDGFRB/HLA-C/CHMP5/GULP1/WARS1/RECK/GALNT5/THY1/GMPR/GATAD2B/DTX3L/NMI/GARS1/GLT8D1/SNX18/MCC/BTN3A3/CTHRC1/RTN4/SYNE1/FBN1/TRIM16/LIMA1/ALDH1L2/PPIC/DDR2/CDK17/CD2AP/FAP/NEXN/THBS1/EPB41L2/DAB2/COPZ2/LPP/SGCB/MEST/PTGIS/PALLD/COL3A1/PAWR/FHL2/OAS2/CALD1/LMOD1/ASNS/ADH1B/STAT1/LMO7/FN1/PSAT1/PDLIM1/MARCKS/P4HA1/PARP9/CSRP2/CNN3/COL5A2/PLPP3/MX1/PDE5A
SenMayo	SenMayo	SenMayo	24	0.586748	1.19111	0.259668	0.43278	0.410002	166	tags=17%, list=4%, signal=16%	PLAT/FGF2/ITGA2/SERPINE2
GTEx_Aging_Down	GTEx_Aging_Down	GTEx_Aging_Down	403	0.293652	0.848143	0.978208	0.99996	0.947331	408	tags=9%, list=10%, signal=9%	ACSL4/FEN1/TMEM164/IDH3A/MORF4L1/TRMT10C/PNO1/MRPS22/HSDL1/GMFB/ATP9A/GFM1/UQCRFS1/APEX1/PRKAR1A/HAT1/MRPS33/FBXO38/CBX3/TFAM/XRCC5/RPAP3/FH/MTX1/SNRPB2/MRPS23/NDUFV2/TSR1/BCCIP/TSFM/TBCC/GTF2B/ATP5PB/SRPK1/HADHB/SUPT16H/ADO
CellAge_Repressor	CellAge_Repressor	CellAge_Repressor	209	-0.404871	-0.789294	0.812829	0.99996	0.947331	196	tags=6%, list=5%, signal=6%	DIDO1/PYGL/CLU/SIRT2/CBS/AKT1S1/P3H1/RECK/PRKD2/LIMA1/BAG3/HSPB1/MYLK
Deep_RS_Genes_Down	Deep_RS_Genes_Down	Deep_RS_Genes_Down	1671	-0.388658	-0.742847	0.99549	0.99996	0.947331	440	tags=8%, list=11%, signal=13%	UTP14A/SNRPE/EIF4B/SEPTIN9/NRAS/PFKP/RBM3/PYM1/ACIN1/CASP4/SOAT1/G6PD/COPS7B/RABGEF1/SPTLC2/COG7/MBOAT2/GNB4/CTPS2/ARHGAP10/CDV3/SNRPGP15/SNRPG/PRPS1/RBP1/RRAS2/ZC3H14/ANXA11/PDCD5/TAGLN2/HECTD3/SERPINH1/CXXC1/ACTB/VASP/DOCK10/RAB3B/FBLIM1/RTRAF/BAG2/POLDIP3/TGFB1I1/SARS1/MPP1/MYL6/APPL2/ACTN4/CAPNS1/FERMT2/HBS1L/BNIP1/ARL6IP1/RGS10/ZC3H18/PXN/YARS1/AS3MT/STRN4/TRIP6/RTF2/TRIP4/SH3BP4/STX5/REPS1/SMAD4/EPHA2/GYG1/FCHSD1/CCDC50/AFAP1/MPRIP/ANKRD13A/NSFL1C/CORO1C/UBQLN1/EIF4H/YBX3/LASP1/PPP1R12A/IRF2BP2/CTNNB1/CLASP2/EIF2AK4/PFDN6/ITGA5/NAP1L1/TCOF1/ACBD6/GIT2/PYGL/NUP153/CEP170/VAT1L/SIRT2/TPM4/GULP1/CBS/SPATS2L/MEAK7/MARCKSL1/CSRP1/EPS8L2/PPP1R14B/NMI/ATG3/MAPRE1/ROR2/VIM/PDLIM5/ACTN1/CTHRC1/HMGN1/TRIP13/TSSC4/CNPY3/CAVIN3/ACTA2/MYH9/LIMA1/CAVIN1/PPP1R18/FLNB/LPP/MEST/MYH10/LARP6/UBAP2L/PDLIM7/BCAT1/FHL2/IRS1/ZYX/NES/TPM1/MARCKS/FLNA/CSRP2/CNN2/PCOLCE/PLPP3/CNN1/TAGLN
Aging_Fibroblast_Genes_Down	Aging_Fibroblast_Genes_Down	Aging_Fibroblast_Genes_Down	1264	-0.303209	-0.583286	0.99996	0.99996	0.947331	234	tags=4%, list=6%, signal=6%	NSFL1C/EIF4H/PPP1R12A/UBAP2/ANXA6/CD44/CLASP2/PFDN6/MAP7D1/TCOF1/DIDO1/COL6A1/NUP153/VAT1L/SIRT2/ST3GAL1/PLCB3/SLC38A10/AKT1S1/SPATS2L/MARCKSL1/GALNT2/PPP1R14B/ATG3/MAPRE1/VIM/ACTN1/NXN/P4HA2/SRRM2/MAGED2/TLN1/LGALS9/TRIP13/TSSC4/CNPY3/FKBP10/P3H3/MYH9/TPM2/KANK2/PPP1R18/FLNB/COL5A1/PDLIM7/BASP1/BAG3/COL6A3/PPP1R12C/ABLIM3/ZYX/NES/SYNPO/FLNA/MAP4

### Sheet: H
	ID	Description	setSize	enrichmentScore	NES	pvalue	p.adjust	qvalue	rank	leading_edge	core_enrichment
Core_SASP	Core_SASP	Core_SASP	147	-0.679996	-1.78067	4.98834e-12	4.98834e-11	3.15053e-11	189	tags=54%, list=17%, signal=51%	HNRNPA2B1/NUCB1/LDHB/HSPA1A/HSPA1B/PLS3/PRDX1/TIMP2/EEF2/PXDN/PARK7/GSN/YWHAE/VCAN/HSP90AA1/ECM1/ACTB/HSPA5/HSPG2/TNC/EMILIN1/PRDX6/PKM/P4HB/MDH2/DPYSL2/PSME1/LTBP1/TPM2/FLNB/IGFBP4/GSTP1/WDR1/PFN1/MSN/CALD1/APP/LOXL2/PTX3/LDHA/PLOD3/HSP90B1/LGALS1/IQGAP1/HMGB1/FKBP10/GDI2/PGK1/VASN/TLN1/TIMP1/ALDOA/HSPA8/SERPINH1/IGFBP5/HSP90AB1/EFEMP2/PGAM1/VIM/LGALS3BP/BGN/ACTN4/GSTO1/COL6A2/MYH9/VCL/AHNAK/POSTN/AGRN/MMP2/PLOD1/COL6A1/PLEC/ACTN1/FLNC/QSOX1/FLNA/COL12A1/FN1
Deep_RS_Genes_Up	Deep_RS_Genes_Up	Deep_RS_Genes_Up	298	-0.537548	-1.43238	1.01821e-06	5.09105e-06	3.2154e-06	252	tags=36%, list=23%, signal=38%	RCN1/LAP3/ERAP1/SERPINE2/SPON2/MFGE8/GCLC/TFPI/COL18A1/MANBA/FHL1/SSC5D/NEO1/ISG15/KCTD12/GALNT5/NUCB1/DSTN/P4HA1/CDH6/P3H1/LAMA2/CSF1/ADAM10/MAP1B/SOD3/EXT1/TIMP2/PTPRG/MMP3/GBE1/RNASE4/SMOC1/STC2/LTBP3/SPOCK1/SEMA3A/CLSTN1/IGFBP6/SDF4/COL4A1/SNRPN/ANGPTL2/EMILIN1/SERPINF1/PRDX6/LOX/P4HB/PDGFD/LTBP1/IGFBP4/GSTP1/BMP1/SCG2/CALD1/APP/IGFBP7/PTX3/PLOD3/ADAMTS8/LUM/FSTL1/FKBP10/PLAU/LTBP2/PGK1/VASN/CFH/TIMP1/CLU/NID2/ALDOA/FBLN5/HGF/SVEP1/IL6/C1S/IGFBP5/GPC1/EFEMP2/COL15A1/RARRES1/THBS1/RRBP1/ITGBL1/LGALS3BP/C1R/SERPING1/COL5A1/DCN/EXT2/EFEMP1/WARS1/PAPPA/POSTN/MMP2/PLOD1/SPARC/TGFBI/FBN1/LAMB1/COL3A1/QSOX1/COL5A2/LAMA4/COL1A2
GTEx_Aging_Up	GTEx_Aging_Up	GTEx_Aging_Up	55	-0.54614	-1.37312	0.0319306	0.0798266	0.0504168	208	tags=38%, list=19%, signal=33%	P3H1/CSF1/RARRES2/SOD3/LTBP3/ECM1/PDGFD/IGFBP7/LUM/FKBP10/LTBP2/CFH/FBLN5/C1S/ITGBL1/GAS6/BGN/C1R/SERPING1/MMP2/PCOLCE
Aging_Fibroblast_Genes_Up	Aging_Fibroblast_Genes_Up	Aging_Fibroblast_Genes_Up	251	-0.451905	-1.2003	0.0302297	0.0798266	0.0504168	221	tags=41%, list=20%, signal=42%	CAPZA1/CST3/CZIB/RO60/RAD23B/COL14A1/C3/BTD/SNX12/PLXDC2/GNPDA1/TNFRSF11B/CTSL/AKAP12/TPP1/HSPA13/OLFML2A/CNN3/FST/FKBP9/CTHRC1/PCBP2/CDH11/PDLIM1/MINPP1/EEF1A1/API5/SH3BGRL/SEPTIN11/SEPTIN2/PGM3/RCN1/ERAP1/SERPINE2/CAND1/FHL1/ACO1/KCTD12/GALNT5/DSTN/P4HA1/GARS1/ADAM10/ST13/SDC4/SOD3/EXT1/SEPTIN7/TIMP2/PTPRG/GSN/RNASE4/LGALS3/VCAN/SMOC1/STC2/PSAT1/SNRPN/TNC/RBBP4/LOX/NPTX1/THBS2/PDGFD/DPYSL2/PSME1/IGFBP4/EEA1/CLTC/CALD1/OLFML3/APP/PTX3/LUM/FSTL1/CFB/PGM1/SPTBN1/CFH/FBLN5/HGF/SVEP1/IL6/C1S/IGFBP5/COL15A1/THBS1/ITGBL1/GAS6/C1R/SERPING1/DCN/EXT2/SPTAN1/EFEMP1/WARS1/FBN1/COL3A1/LAMC1/COL5A2/LAMA4/COL12A1/FN1
SenMayo	SenMayo	SenMayo	39	-0.51192	-1.2622	0.132326	0.264652	0.167149	352	tags=56%, list=32%, signal=40%	PLAT/C3/CXCL8/TNFRSF11B/MIF/SERPINE1/CXCL2/SERPINE2/MMP1/CSF1/TIMP2/MMP3/IGFBP6/IGFBP4/IGFBP7/HMGB1/PLAU/HGF/IL6/IGFBP5/PAPPA/MMP2
CellAge_Inducer	CellAge_Inducer	CellAge_Inducer	36	-0.454194	-1.11387	0.311829	0.519715	0.328241	196	tags=25%, list=18%, signal=21%	SFRP1/VCAN/CAVIN1/IGFBP7/IL6/IGFBP5/TAGLN/SPARC/TGFBI
Aging_Fibroblast_Genes_Down	Aging_Fibroblast_Genes_Down	Aging_Fibroblast_Genes_Down	328	-0.370192	-0.98813	0.552164	0.788806	0.498194	559	tags=58%, list=51%, signal=41%	EIF4A1/YBX1/EIF5A/STMN1/FDPS/NUDC/SRM/PCBP1/PDCD5/PPIL1/FUS/TP53I3/NSFL1C/CDC37/PHPT1/PA2G4/SF3A1/YWHAQ/TAGLN2/RPS21/ACO2/GSS/SNRPF/CLIC1/APEX1/HNRNPM/RPLP2/XRCC5/GANAB/PSMC5/TCERG1/LAMA5/GLRX3/NBL1/TALDO1/RBMX/EEF1D/TWF2/HMGB3/IL11/KHSRP/PSMB3/CAPZB/NASP/ACLY/ARHGDIA/EFHD2/EPS15L1/PTBP1/PSMA4/AHCY/SNRPD3/CTTN/PCNA/PSMD2/FSCN1/ANP32B/PUF60/NONO/HNRNPH3/TPM3/PRKCSH/THOP1/PPP1R12A/OTUB1/PDIA6/MAGOH/MAGOHB/TGFB1/SERPINB6/NES/CCT8/THRAP3/RPS10/EIF3B/MAT2A/STIP1/PRMT1/DNPEP/COTL1/SEPTIN9/MAP4/EIF3I/PDAP1/GALNT2/LTBP4/PSMB5/PROCR/UBA1/ELOB/ALYREF/TPI1/LRRC59/SND1/RAB11B/PPP1CA/HNRNPC/YWHAH/HDGF/RNH1/FUBP1/NUMA1/CALR/RAN/ENO1/ENO2/MIF/TPR/SERPINE1/ZYX/U2AF2/HNRNPF/KPNB1/CAPN2/XRCC6/PTPA/CAP1/MMP1/COL18A1/G6PD/RSU1/ISG15/HNRNPA2B1/MAPRE1/LDHB/CFL1/UBE2I/TCP1/GOLM1/NCL/NANS/EEF2/MMP3/CNDP2/LMNB2/GDI1/CLSTN1/SDF4/TUBA1A/HSPA5/SNRPB/EMILIN1/HNRNPR/PKM/MDH2/HARS1/TPM2/ARPC2/FLNB/GSTP1/PFN1/MSN/C1QBP/DPYSL3/NME1/LOXL2/LDHA/PLOD3/HSP90B1/ILF3/LGALS1/HMGB1/FKBP10/GDI2/LTBP2/PGK1/VASN/TLN1/ALDOA/HSPA8/ILF2/GPC1/LMNB1/PDIA4/RRBP1/PGAM1/VIM/LMNA/BGN/ACTN4/COL6A2/COL5A1/MYH9/AGRN/COL6A1/TGFBI/ACTN1/FLNA/COL6A3
GTEx_Aging_Down	GTEx_Aging_Down	GTEx_Aging_Down	85	-0.331182	-0.850456	0.808012	0.932391	0.588878	537	tags=59%, list=49%, signal=33%	NSFL1C/EIF3J/YWHAQ/MTPN/NARS1/APEX1/XRCC5/VPS35/GLRX3/TWF2/DDX1/PSMA4/PAFAH1B1/MYL12B/PRKAR1A/PSMD11/PSMA1/VPS29/RAD23B/CBX3/TARS1/ACTR2/LRRC59/VAPA/PPP1CA/PSMC2/FH/COPB2/HNRNPK/API5/MDH1/PGM3/KPNB1/TXNL1/ARPC3/CAP1/ACO1/LDHB/PSMA6/YWHAE/SEC23A/TUBA1A/RBBP4/MDH2/ARPC2/CLTC/C1QBP/PGM1/PGK1/ILF2
CellAge_Repressor	CellAge_Repressor	CellAge_Repressor	86	-0.323595	-0.831398	0.839152	0.932391	0.588878	282	tags=30%, list=25%, signal=24%	CALR/RAN/ENO1/DDAH2/MDH1/MIF/TPR/G6PD/DDB1/P3H1/UBE2I/HSPA1A/PARK7/LGALS3/HSP90AA1/HSPA5/RBBP4/LOX/MSN/LOXL2/ILF3/HMGB1/CLU/ALDOA/HSP90AB1/LMNB1
Deep_RS_Genes_Down	Deep_RS_Genes_Down	Deep_RS_Genes_Down	462	-0.276811	-0.741655	0.99862	0.99862	0.630707	565	tags=51%, list=51%, signal=43%	MDK/CYCS/DDX39A/DDX39B/EIF4A1/YBX1/EIF5A/TKT/STMN1/CNBP/FDPS/PTGES3/PSMA2/NUDC/PCBP1/PDCD5/PPIL1/FUS/NSFL1C/CDC37/PA2G4/EIF3J/YWHAQ/TAGLN2/RPS21/ACO2/GSS/SNRPF/GYG1/SGCE/TMSB4X/CLIC1/APEX1/HNRNPM/RPLP2/RPLP0/CAPNS1/XRCC5/PSMC5/TCERG1/AXL/GLRX3/RBMX/DARS1/LASP1/HADH/EEF1D/TWF2/HMGB3/IL11/NUDT5/KHSRP/PSMB3/CAPZB/NASP/PPP3CB/ARHGDIA/GGH/EFHD2/PSMB8/PTBP1/MAT2B/PSMA4/IPO5/AHCY/ALDOC/SELENBP1/SNRPD3/PCNA/PSMD2/FSCN1/HNRNPL/GLO1/ANP32B/PUF60/MYL6/HNRNPD/NONO/HNRNPH3/PDLIM5/TPM3/NME2/PSMD11/THOP1/PPP1R12A/TPT1/OTUB1/MAGOH/MAGOHB/SERPINB6/YBX3/NES/CCT8/PSMB1/PSMA1/PFN2/THRAP3/RPS10/EIF3B/MAT2A/CSRP2/HNRNPA1/CAPG/STIP1/PRMT1/PFDN4/CZIB/RPSA/COTL1/SEPTIN9/EIF3I/SSB/PDAP1/PGM2/SNX12/CBX3/UBA1/GNPDA1/ALYREF/TARS1/ACTR2/EZR/PPIL3/TPI1/AKAP12/LRRC59/CCDC80/FST/VAPA/CTHRC1/PCBP2/PPP1CA/HNRNPC/PSMC2/YWHAH/NAGK/SYNCRIP/HDGF/FH/NRP1/RNH1/FUBP1/RCC2/PYCARD/EEF1A1/EEF1A1P5/HNRNPK/CALR/RAN/ENO1/ENO2/CORO1C/DDAH2/MIF/UROD/SERPINE1/ZYX/PGLS/U2AF2/ARPC4/COPZ1/HNRNPF/KPNB1/CAPN2/XRCC6/CNN2/PTPA/PPIA/ARPC3/CAP1/G6PD/HNRNPA2B1/MAPRE1/RPL10A/LDHB/CFL1/UBE2I/TPM1/PSMA6/HSPA1A/HSPA1B/CPOX/SFRP1/TCP1/PLS3/EEF1G/GOLM1/NCL/NANS/GLOD4/EEF2/PARK7/YWHAE/CNDP2/LMNB2/MXRA8/CAVIN1/ACTB/TUBA1A/SNRPB/RBBP4/PABPC1/RPL5/HSPA4/HNRNPR/PKM/MDH2/HARS1/FLNB/TPM4/WDR1/PFN1/MSN/C1QBP/DPYSL3/OLFML3/NME1/CSRP1/LDHA/ILF3/LGALS1/HMGB1/GDI2/HSPA8/ILF2/SERPINH1/HSP90AB1/LMNB1/TAGLN/VIM/LMNA/ACTN4/MYH9/PCOLCE/ACTN1/FLNA/COL12A1

### Sheet: I
	ID	Description	setSize	enrichmentScore	NES	pvalue	p.adjust	qvalue	rank	leading_edge	core_enrichment
Deep_RS_Genes_Down	Deep_RS_Genes_Down	Deep_RS_Genes_Down	5138	-0.998565	-5.72812	1e-50	3e-50	7.89474e-51	5155	tags=100%, list=29%, signal=100%	COPG1/DNAJA4/ENSG00000260345/PPIAP64/PPP1CB/OR7E38P/STK39/RFXAP/ENSG00000285053/N4BP2/RPL39P5/RGS14/ZUP1/PIGA/SH2B3/INPP5E/JADE2/NHSL3/RBMXP2/SEMA6A/PTBP3/NKAPD1/ENSG00000291299/ENSG00000267952/MTREX/FAAP100/PLD6/DHODH/DPYD/ZNF138/POLR3E/ENSG00000290659/AKR7A2/GSPT2/PDE4A/REXO1/ENSG00000259827/ENSG00000224818/HOXB6/GSTM5/ATP5PD/SBNO2/EIF4BP3/ENSG00000273314/RPL29P16/ENSG00000242814/PTRHD1/RABGEF1/GJC2/PIGC/RPS27P19/COMMD8/LINC02454/EIF2AK4/COX4I1/NDUFS2/ZRANB3/UQCRC2/ENSG00000275740/ZBTB6/MCTS2/PSMG4/TTPAL/ACTR2/UBN1/PHF3/ZNF70/ABCC3/ZNF384/NPIPB12/RPS26P35/KCMF1/CMC4/WDR5B-DT/CCZ1/BGLAP/ENSG00000290720/PFDN5/NCL/EXO5/TBL3/MANF/CHCHD6/NEDD8-MDP1/EDARADD/CDC40/NEU1/ZFP64/ZFP69B/ENSG00000290796/EEF1A1P3/PSPC1P1/PEAR1/ME1/OTUD6B/NDOR1/FOXO3/CPOX/HNRNPA3P5/WASF1/RAC1P2/COG7/RPL29P12/WASH7P/RPS15AP11/KIF13A/PPP4R3B/MBP/CDK16/RPLP0P10/DENND1B/ENSG00000259115/ENSG00000233668/HSP90AA2P/LCMT1/ADORA2B/HNRNPKP4/PHLPP2/C22orf15/TNIP2/ANKHD1-EIF4EBP3/PSME2/ENSG00000232995/ENSG00000214593/ZFPM2/ANKRD53/C2orf88/MSMO1/BCL2/COX10/MED9/ENSG00000259522/NACC1/EI24/RGS5/PYURF/ZFAND1/ITGA5/ENSG00000260267/SLC35B4/HMGN3-AS1/DGKZ/NUP58/ENSG00000284057/RAD54L2/PIGY/MRPL49/AGAP13P/LIME1/CCDC97/TACC2/ENSG00000273654/NRAV/HSPA12A/ENSG00000276089/MAP4K4/SLC66A1LP/MYH9/KAT8/MRPL19/MXRA8/PARP2/CIAO3/ENSG00000278600/ENO1P1/ARL5A/STRADB/ODF2L/YDJC/ARNT/GDI2/APCDD1L/REXO5/POMK/ACTA2/LRWD1/GTF2H1/LPXN/FLVCR2/CHMP1A/RPL36AP21/ENSG00000276302/MOSPD3/FOXF2/EVI2B/LIMS4/SNX8/NAA38/WDSUB1/TSPYL4/TXN/RPL13AP7/ENSG00000272755/GFER/MIR6850/PTPRF/RUSC1/ARAP1/BIRC2/BRIX1/ENSG00000290425/CTNNB1/PLEKHN1/RPL6P20/GZF1/TRIM61/FASTKD1/FAM89B/KHDC1-AS1/GABARAP/GNL1/ENSG00000241990/PPIL3/ARHGEF2/CYB5RL/CTDSP1/ZNF731P/TMEM161B-DT/KDM1B/TXNL4B/ANKHD1/MIR646HG/MIR7705/GALT/RPL15P2/TRPC3/BRAT1/PTPN2/MTHFS/USPL1/NMRK1/HMGN1P38/CCT8P1/GLYR1/ENSG00000213080/ZNF669/ANXA2P1/PLCG1/DGCR11/ZKSCAN8/ALKBH2/FDXR/UBE2K/PAQR3/RABEP2/ENSG00000260537/RPL23AP3/RPL41P5/KCTD15/MIR1181/ZNF24/PCNP/WBP11/ZNF507/WDR90/ENSG00000267127/NEDD4L/ZBTB14/ITSN1/SLC35A4/ENSG00000290928/AP4B1/PPIAP33/MFSD4B/RASGRF1/TSHZ3/RPL12P33/WASHC3/SRP72/USP33/TXNDC9/GATAD2A/AASS/ENSG00000268798/POLR2J2/PTOV1-AS2/HBS1L/RPL19P5/MLKL/MTIF3/ENSG00000276256/ZBTB26/RAMP1/ENSG00000267261/PDXK/PSMA3-AS1/IPO7/ENSG00000252690/SLC25A1/IL27RA/ZNF782/HMGN4/FANCL/RPL26P37/PSMC1/MAD2L1BP/URGCP/HSP90AB2P/MIR1915HG/GNA12/MOV10L1/FLNA/BOLA3-DT/ZNF217/ATP10A/NIPSNAP2/MIR6890/MAP3K11/RANP6/GTF2IRD1/ENSG00000284686/SLC16A12/RAB31/CORO7-PAM16/ENSG00000259066/MCM3AP/BOD1/RPL7P19/VPS54/SNTB1/SYCP2/FAM120A/MORC2/CTHRC1/CNPY2-AS1/RPL9P25/USP6NL/QNG1/NEU3/PRR14/RPS29P16/PTPRQ/REPIN1/ENSG00000283239/SLC29A2/TIGD2/CHAMP1/ENSG00000288663/PA2G4P4/ENSG00000272750/TENT4B/FOCAD/RGMB/RAB20/TAF8/MCAT/TMEM250/SAFB2/IKBKG/YEATS4/CTU1/TXNL4A/ZNF513/ZNF33B/UBA52/MRPL36/LYL1/IFT57/SAP130/RUFY3/MEIS3P1/SNRNP48/NOL8/FBXO16/ZNRD2/IFT52/RPL3P7/ZNF274/ENSG00000278864/ADISSP/FANCF/MICB/ZNF484/ENSG00000276150/PFN1P1/RANBP17/PLPBP/SPACA6/DNM2/HP1BP3/TLCD3A/OSBPL6/ENSG00000267490/RNPS1/ENSG00000280138/ENSG00000230626/FAM72A/PRPSAP1/SNORA73B/MYSM1/COPE/GMEB2/FAM174C/ZNF335/DERL2/ETV2/CERK/SOCS2-AS1/WDR3/RAB13/TIMM21/ENSG00000283201/CSNK1G2/LRFN5-DT/PLEKHG4/ENO3/DHX34/ENSG00000270574/PDCD10/GIT2/ACBD7/WASHC2C/NACA4P/SBF2/HIRA/GLRX3P2/SERPINB8/RPL5P17/OR7E66P/RREB1/RHNO1/ZNF593/ST6GALNAC3/PIK3R4/TBCA/FAM83G/RRP7BP/LARP4B/GRIK4/RPL17P34/NFKBIA/CYB5B/ENSG00000268575/HK1/AGO4/PDPR/ERVK9-11/NDUFS3/PPP2R5E/CDC42EP1/USP15/CUEDC2/MED13L/RPL21P19/MED6/ZC3H14/FIS1/ARL3/RPS4XP3/HEATR6/CCDC50/JUN/LINC00865/HMGN2P17/PPP1R3D/TNS2/ZSCAN21/TAF6/ENSG00000268790/HSPE1P2/STEAP2/HDAC6/MRPS33/GPN1/ARHGEF5/PNRC2/GTPBP3/RPSAP3/ARHGEF18/STX6/GNL2/RPS26P11/SDHAP4/KHDC1/GTF2F1/CHKB/HMGXB3/CSNK2B/SLC25A12/ATP5F1E/FASTK/SLC7A6OS/PNMA6A/GPATCH3/TADA1/VDAC3/RTKN2/ENSG00000286116/RPL21P16/DMAP1/RSAD1/ENSG00000273154/AP2M1/RPL7P48/ENSG00000230979/EGFL8/SNHG6/SNRPD3/STX1A/RAB5C/VEPH1/DLEU1/ID3/ADAM11/PWWP3A/PDCD1LG2/ENSG00000229567/PHF23/ENSG00000251357/ZNF772/EPS8L1/ASXL1/LINC01410/HSPA1B/UBA1/TPM4P3/MDH2/RPL15P18/HNRNPCP2/SEMA4C/COX6C/MYPN/ENSG00000291151/ENSG00000254701/ENSG00000263731/ELOVL1/ENSG00000279483/RAB40C/RPL29P11/METTL2A/BTF3L4/OR7E55P/RPS2P48/CHFR/KIAA1614-AS1/COX6B1/MIR4453HG/PRKRA/MAP3K5/ACTR2P1/POLR2B/ENSG00000283228/MIR6797/MCM9/CDK5RAP3/CHCHD2P2/PFN2/NDUFAF1/RAPGEFL1/ZNF7/EPS8L2/HIC2/RPS2P35/PRKD3/ENSG00000272980/ZGPAT/ZNF740/PVRIG2P/ECD/RPS4XP6/ACOT11/HILPDA/NCAM2/PRKAR2A/SSB/ENSG00000283515/PANK1/CRIPT/ZNF562/CCDC134/GFPT2/FBXL3/ENSG00000263020/C2orf68/PHKG2/KNOP1/NFKBID/ENSG00000239332/EIF4BP6/TMEM14A/TSPOAP1-AS1/SEPTIN9/TARS1/POPDC3/TRAPPC2L/RTF2/ZNF215/HARS2/BTN3A2/ZNF567/SNHG15/PRPF40A/BTF3P3/ASIC1/CATSPER1/PAIP1/EXOSC1/ZNF830/RBBP6/LINS1/LPP/H3P16/RPAIN/AGBL5/LDHAP3/COMMD2/DOHH/RXRB/PRXL2B/SEPSECS-AS1/ZNF680/MIR4477B/ENSG00000230199/SPMIP4/ENSG00000279528/COMMD6/NPEPL1/ZNF778/SGF29/NAA20/HSPA8P1/ENSG00000206990/ZNF543/UBE2D2/ENSG00000264281/ARHGAP10/MIR1227/PSMD4/DCP2/MIR6807/NHLRC2/KCNQ5/SEC14L1P1/RPL12P6/ATP5F1B/NSUN6/RPL13AP25/IP6K3/MPHOSPH9/TIPRL/RPL12P41/RPL17P36/NDUFC2-KCTD14/ZNF502/EIF1AD/PGM5/AK2/MRPL57/CRISPLD2/MAN2C1/MIR3940/ORC5/RPS24P17/RNH1/ATXN7L2/UROD/RPS10P7/ARID2/NR2F6/MTRF1L/EXOC3/KIF7/TMSB4XP4/PNPLA3/POLG/COX5B/ZNF660/PSMF1/SMIM8/FCMR/ZBTB8A/TIMM8B/RPL7AP31/POLDIP3/ATP11C/GET4/NDUFB8/ZNF175/PIN1/GAPDHP72/UBQLN1/PRORP/EEF1B2P6/LINC00402/ENSG00000219928/DNTTIP2/ST20-MTHFS/ASTE1/IRAK1BP1/ENSG00000285851/SMARCA4/RPSAP8/ENSG00000262526/CENPS/INO80/LINC03021/SENP6/B3GNT5/STAG3L5P-PVRIG2P-PILRB/PRDM5/MRGPRF/TRIM65/H3P47/MTARC1/MC1R/ENSG00000289720/NMI/PLIN3/SERTAD2/PRPH2/SNORD73A/YRDC/TTI2/DNAJC19/MIR4751/ZCCHC4/CAP1/CENPX/GAPDHP60/RPS7P4/TATDN1/CCDC57/AGPAT4/ZNF581/ZNF445/LIMA1/COA8/ANTKMT/RPL41P2/RANBP3/MBOAT2/AAAS/MTMR10/RPL21P69/TECR/NOP14/AACS/PSMA5/RPL36P14/SNU13/CHCHD2/CCNT2/SMU1/FAM217B/PPA2/DENND1A/PSMD5/RBM5/NME6/ANKRD49/ROR2/FAM153CP/BLVRA/ZNF212/CNOT2/MACROH2A1/ARL5B/CCZ1B/RPL23AP43/EEF1GP5/IFT46/DDB2/NPM1P35/HADHA/PMVK/RPS27AP11/EPCAM/STARD13/MIR3198-2/ACTN4P1/MID1IP1/CENPS-CORT/RPL27P6/WBP4/SNORA70/SNORD34/MIR6808/VCF2/LRCH3/FKBPL/ZNF48/ENSG00000288564/TPI1P1/HINT1/CAPRIN1/MSANTD3-TMEFF1/LDHAP7/HSPA8P8/CLPB/AHSA1/ING5/ENSG00000246203/LY6G5B/MYD88/PMS1/GSS/METTL13/RPS15P4/NPIPB3/ACO2/MEPCE/ENTPD6/EIF4A1P2/PTCD3/PLEKHF1/ENSG00000232499/HSPA1A/FUZ/ATP2A1-AS1/SLC25A33/TADA3/HAUS2/RGL2/ENSG00000255339/ENSG00000243829/CNOT10/RBMX2/ANKRD13C/MRPS23/FBXW9/CNOT1/CCDC77/WASH9P/LSM1/RNLS/NFIA/CABLES2/TAMM41/NPIPB5/VTA1/DEPDC5/INTS6/ZC2HC1A/COPS4/ENSG00000203644/MYO9B/PPP1R12A/DIS3L2/PKP3/TMA7/DNAJC15/IMP3/RAB3B/ENSG00000234160/MATR3/SNHG16/ENSG00000285253/CRNDE/MDP1/NXT2/KIAA1586/POLM/NCR3LG1/RPL3P9/DNAJC2/FRMD4B/ANKRD26/ENSG00000253414/RPL23AP65/ENSG00000281348/HMGCS1/MARS1/MSANTD7/GNB1L/ZNF703/OSR1/ZNF398/ENSG00000280206/NDUFB7/ENSG00000289952/SEC61B/RPL39P3/GCNT1/NTF3/FLCN/KAT6A/ESYT1/LRRC8C/HGS/RPF1/TRAPPC12/PNISR/OSBPL7/ZNF689/TMEM130/ENSG00000226439/AAR2/CWC15/FAM209A/NELFA/ENSG00000276248/SLX1B/DRG1/FSCN1P1/SNHG19/HSD17B14/E2F6/NSUN2/STK32B/ZNF254/MMACHC/ENSG00000280987/PSMG2/HNRNPA1P33/ATG16L2/SFRP1/GCHFR/ENSG00000261526/MED16/FNTB/LINC02802/ALKBH8/ENSG00000285304/MAMDC4/RPL7AP66/ENSG00000254553/ARRB2/ZDHHC11B/ITPK1/SH3BP4/WASF2/COX7B/GNB3/DUSP7/GNL3/ENSG00000267740/ENSG00000279274/ZNF776/FGFR4/EIF4E/FAM110A/UBE2J2/ENDOG/CAPN1/ZNF74/RPL15P17/ELOVL4/RPL9P3/TTYH3/STK3/RPP25/FOXRED2/ENSG00000231747/TBCC/PPIP5K2/DNAAF5/CPS1/BOLA2/ID2/LAGE3/MRPL21/XPO7/RPL13AP22/ZYX/RPL5P29/ACAT1/RANGAP1/ENSG00000258653/PALS2/DCTN2/NUTM2A-AS1/SPOCD1/DLL4/SEMA4B/ERCC3/NDUFA4/HDAC7/CMTR2/MYL6/UQCRQ/NF2/RPS28P4/CEP70/ABCB10/FAM76B/SYNGAP1/UTP15/CCDC80/SMNDC1/PNO1/SDF2L1/ENSG00000233870/RASA2/MED17/PKM/ENSG00000280120/ENSG00000242970/STMP1/SUCLG1/HECTD3/ENSG00000255872/ANKRD28/RP9/STRIP2/RPS24P8/DYNLL1P2/PPIE/SNORA32/TET3/ZMYND19/DDX49/ATAD3A/MAP4K2/CCT8/ATPAF1/OVCA2/C11orf68/C6orf62/LRRC75A/INTS6L/GPX1P2/ZFYVE26/RPL21P134/RPL17P5/NT5E/SRI/BCL9/NOSIP/IFT56/CISH/SF3B2/DPP9/PCYT2/NPM1P24/PCCA-DT/ENSG00000272305/SLC20A2/MPRIP/KCTD14/NGLY1/MRM2/DCAF1/NDUFA11/RAMAC/RPP38/COPG2/PGLS/OAF/WASH5P/SRR/SLC28A3/STX2/RPL13AP18/DUS4L/SNX12/MTIF2/RPS2P29/TAF1C/MRPS18A/IFFO2/ENSG00000285641/PSMA1/SUN1/ZNF428/IL17RC/PLPP3/ZNF485/PRPS1/UIMC1/RILP/ITGB1BP1/GLYATL2/ZNF710/TTC12/SCUBE2/PAM16/ITFG2/SLC45A3/PSMA3/DHX8/RBFA/GLT8D2/OTUB1/PABPC1L/SRSF11/ZNF358/HOMER3-AS1/MSX2/ENSG00000274265/SIRT1/SP1/YARS1/TSSC4/ENSG00000226499/RPS19BP1/PEF1/MRI1/TRIP4/ZMYM3/RPS28P7/ANKRD36B/RIPK2/SS18L2/SRFBP1/CDC42P2/FHL2/CASC3/BCL7A/BCAR1/HNRNPLL/TGS1/ZC3H18/BUD31/ARIH2/BRI3/MIR6862-1/AGAP2-AS1/MZT2B/ENSG00000234004/NAGS/TRIM21/AKAP5/RPL41P1/PRELID1P1/PUS7L/CHCHD5/ATP5MG/PCGF1/ENSG00000256100/C19orf53/ENSG00000288725/KGD4/TDRD3/MSANTD2/ENSG00000239246/PNKP/RPL14P3/STAG2/BTBD2/DDI2/LRRC45/EDRF1/DBNL/RPS10P10/UBTD2/ENSG00000218227/ENSG00000264187/ZNF530/TADA2A/UBE2E1/ACTN1/PMPCA/TUSC1/ARID1B/COMMD9/GCSH/GAPDHP1/PRSS3/SRP9/PRPF38B/NBPF9/FBXO46/SLC16A1-AS1/ERI2/METTL4/MRPL42/PSPC1/MTERF3/EGFR/ENSG00000269825/SMAP1/ZNF700/ADCK5/PICK1/ENSG00000289701/ENSG00000279081/ENSG00000272897/SUPT4H1/AVL9/PSMD9/RAC3/MRPL43/SETMAR/NLRP10/ARF1/ZCCHC9/FXN/ANXA2P3/GPX1/ENSG00000285897/MIR6759/EHD1/ZNF829/GPSM1/METRNL/MIR6819/IRF2BP2/ELF4/RPL37P23/RPL5P9/NDUFS7/SUGP2/LYPLA1/ZC3H4/TLE3/FBXO11/MRPS10/ZNF792/MIR1304/ATP8B3/ENSG00000290263/MIR6834/NUDCD2/PDLIM5/RAP2A/TSEN54/RWDD1/ELP3/PRR19/FERMT1/ROBO4/NUP153-AS1/RPS3P4/ATP5MK/RPS13P2/CD320/ERLIN1/RHOJ/ENSG00000280148/MORF4L2/RPL22P1/ENSG00000228399/PYGB/GTPBP8/TICAM2/NHEJ1/AKT3/RPL12P14/SLFN11/CDV3/CUL7/PSG4/METTL2B/CCDC14/GDF5/NAIPP4/CASP4/MRPL54/NOC2LP1/C5orf63/CNDP2/MRPS30/ENSG00000291186/SNORD17/MSN/CAPZB/ENSG00000213280/PAN3/ATRIP/SNORA64/EEF1B2P2/ENSG00000283411/ALG10B/ENSG00000267157/ENSG00000262302/MAGED4/PDZRN3/RPS2P4/RBM28/LINC01173/PTPA/ATP5ME/CAD/DCAF13/SPATA13/CLP1/TTLL4/KLHL22/SYNCRIPP1/DUSP1/RPL23P6/MSL3/TSEN2/BLOC1S1/LINC01116/ACER3/AMER1/SNORA61/KRT17/ECHS1/MECOM/PSMB3/YY1AP1/CWF19L2/RPL37P6/ZNF670-ZNF695/TPTEP2-CSNK1E/PLAGL2/CDC123/MAP6D1/CSNK1E/RBM26/ENSG00000287023/ENSG00000167807/BRD2/RPL17P16/KRT34/PSMC4/RPL13P12/CCDC85C/R3HDM1/GATC/ENSG00000262304/PPP4R3A/ENSG00000273184/RTL3/ENSG00000284512/MED22/GOLM1/CDC37/PDHA1/NKTR/ENSG00000286070/CEP89/RSC1A1/MNAT1/TPT1-AS1/NOL9/COX8A/RPL4P5/AFG1L/ENSG00000258924/ZNHIT3/C14orf93/ZNF784/DNM1L/TMEM44/HIVEP3/CPSF3/ALKBH7/ZNF726/BTBD6/FAM131C/RRAS2/ENSG00000288721/MIF/YBX1P2/PDCL3/UNC45A/EHMT1/RNF157/FAM86B2/EPHA2/AP4S1/ENSG00000259080/HMGN2P3/RPL12P8/ERBIN/ENSG00000213939/ZCCHC10/MKNK2/CYTH2/NUTM2B-AS1/HSPA8P9/DENR/DDX18/BAP1/MVP/CPNE7/TOR2A/UFD1/YBX1P1/RPL31P4/SLC25A24/APPL2/FBXL19/LURAP1/C17orf49/ARHGEF35-AS1/HSPA8P5/NDUFB11/C7orf50/ZNF544/NOP56/GCDH/SARS1/C17orf75/ASAP2/BAZ1B/SF3B5/C1GALT1/SUB1/TMEM132A/TFIP11/POLR2J3/NHERF1/MPP3/ENSG00000274272/ENSG00000213087/AP1M2/VPS37B/SMS/MSTO2P/ROMO1/ENSG00000266891/ARHGAP29/ANKRD50/APRT/VAPA/DDX46/RRP1B/NME2/RALGPS2/TMEM14C/ZNF292/IRAK1/CCDC22/MRPS26/DECR1/ANKRD16/ENSG00000291220/RPS11P5/NDUFAF2/MID1/SLC16A1/CAPN15/TJAP1/TBC1D7/TIFA/C1orf74/RAB3IL1/UQCRHL/HMGA1P1/LRCH4/APOBEC3F/TFB2M/RPSAP17/USP45/FOXN3/TNRC6A/EEF1B2P3/ENSG00000258311/REX1BD/SAMM50/ENSG00000269307/HAGHL/NAXE/CYCS/SNHG17/OVOL2/PPARD/PREP/ENSG00000215840/RPL21P11/CNOT11/ASCC2/ENSG00000226396/RPS27P9/HBEGF/GRAMD1B/AQR/MGME1/FOXRED1/TMEM131L/EEF1B2P1/RABGEF1P1/NPIPB4/ZPR1/CEP135/EDC4/NUDT17/HRAS/RAD9A/ENSG00000258210/ANKRD2/VPS13A/FOXN2/ELP6/ATG7/TIMM23/LGALS1/PXN-AS1/MICALL1/FDX2/ENSG00000290548/IMMP2L/RIMKLB/CWC25/JRK/GPKOW/RPS26P3/NRDC/ZNF318/SNORA24/PROSER1/PUM3/SLC43A1/MROH7-TTC4/CSDC2/RPS18P12/CHMP2A/ENSG00000239920/UBAP2L/SCLY/KLHL42/ENSG00000288894/PER3/ENSG00000256950/SNHG10/TRAF7/STEAP1/MAPRE1/DNLZ/CENPT/NAGK/PANK4/UBL4A/ZBTB42/NINL/GNG5/MRPL18/HDDC2/GOLGA6L9/DCAF11/POP5/KHNYN/EEF1A1P17/AGO1/QDPR/PSMD14/RPL12P15/SENP3/MAPKAPK5/AKAP1/RPS7P3/ENSG00000258539/ZFP91-CNTF/RPL10P3/NUBP2/SART3/ZNF239/SNX16/ENSG00000272657/SNHG29/STRBP/CLASP2/ENSG00000284722/ZNF100/POLR3B/CEBPZ/CTDNEP1/TTC4/FAM204A/GTF2H2B/B3GLCT/SNORA77B/LRRK1/CDK11B/CRLS1/RPS10P2/ZSCAN25/STK11/SEC14L1/RANP1/STX5/RPL24P4/PRXL2A/DDX19A/RPS15AP12/DANCR/NLN/NES/SYNE3/HSPD1P1/SH3BGRL3/RBM39/EEF1A1P8/CDC26/RAD52/ENSG00000277502/TDG/BAG2/CRMP1/MRTFB/ZNG1C/ATF1/UBA3/MYEOV/PYM1/FAH/ZNF595/RPL29P4/GBGT1/IQCJ-SCHIP1/DCAF4/DALRD3/KAT5/ENSG00000255513/ENSG00000216775/ZNF184/USP31/ENSG00000291126/ZNF552/LRRC40/NTHL1/MED30/RPL21P37/TXN2/ENSG00000240036/RBM25/RPL36AP28/ANKRD35/SUPT20H/ZNF655/TMEM256/ARPC5/CCDC88A/PPP2R2D/ENSG00000275400/NTAN1/METTL1/RSL24D1/PITRM1/TTC21B/CLOCK/BABAM1/GAPDH/KRT80/ZNF681/CCDC85B/ENSG00000241494/SAMD10/SNORA33/MRPL47/RIOX1/NDUFS5/ENSG00000254732/PLGRKT/MAGI3/TCIRG1/ENSG00000289690/MAT2B/PSMC2/LASTR/AKAP8/RAC2/DIPK2A/SUSD5/PIAS4/STK17B/MPLKIP/APAF1/LDAH/TUBGCP4/RPL7AP62/LSM11/ENSG00000268465/LINC03015/RPL29P26/GGA2/TMSB4XP6/SENP3-EIF4A1/SUMO1/RAD23A/DEDD/SNX17/ILF3-DT/SERBP1P5/SH3RF1/ARL10/USP44/ARHGEF26/CC2D1B/ENSG00000285827/XPO4/THADA/RPSAP11/RPL41/SNRPGP2/FASTKD2/ENSG00000244245/RNASEH2C/EPB41L3/TMEM106C/RPL21P98/ENSG00000288678/STX11/FAHD2A/GNAI3/ZNF146/PPIAP22/HSD17B7/SLBP/ZNF587B/NDUFB3/CACYBPP2/MEA1/ZSCAN2/SNORA67/DPH2/TOP1MT/SGCE/ENSG00000224114/EEF1A1P16/NDUFAF8/LDHA/CEP192/MAD1L1/VPS33B/SYT15B/ANAPC11/RPS28/NDUFB6/AGER/TBX4/GMEB1/SLC7A1/MYL6B/H3P6/COPS7B/HUNK/SF3A2/LYAR/CAPNS1/RNF8/CARD6/BCAT1/MPST/SNRNP70/MRPS11/ENSG00000275322/LAMTOR4/RPS15AP24/CSK/ENSG00000256861/LCOR/LDLRAD3/NDUFA6/ARNT2/SNRPGP15/FERRY3/ENSG00000257390/C6orf47/UBQLN4/DDX52/DDX28/ATP5PB/GPANK1/FCHSD1/LIMS1/GTF2H2/PLRG1/RPL24P2/ETHE1/TRIOBP/LARP6/HAUS6/RPL21P18/FHL3/MSTO1/PRIMPOL/ENSG00000267279/ENSG00000289502/ARPC3/PKN2/TSPAN14/SARNP/DNMT3A/PSMD7/PPIAP29/DVL2/RPS27P4/TAF5/FLI1/RGN/GPATCH1/UBE2SP1/RPL17P26/RBM4/VPS28/COL8A2/TOMM34/EIF3H/SCHIP1/PDCD5/IFTAP/ENSG00000242951/SMPD4/MAP2K2/CUL1/BEND3/TOMM40L/GPHN/ENSG00000285508/CZIB/SIRT6/ENSG00000213875/RTTN/PRKAR1B/EIPR1/TMSB4X/PXYLP1/EIF3J/ME2/ENSG00000268193/ZNF586/E2F5/COPG2IT1/ENO2/SCMH1/PSMC6/ZNF35/C18orf21/CWC22/PLS3/PREX1/KLHDC4/CCDC89/EVA1B/DENND6A/ENSG00000288637/HACD4/WDR43/ALKBH3/SLC38A5/TMEM199/ANXA11/MTCH2/PPAT/GIHCG/GLMN/ENSG00000280537/RPS27P2/DBR1/ENSG00000271793/ENSG00000217576/ARHGEF10/FOXC2-AS1/SPINDOC/TP53BP2/SART1/TPT1/ADH5/PAOX/UGDH/PDE10A/SENP7/DYNLRB1/RBM27/ZNF695/BAALC/TOMM5/PLEKHA8/NLRC5/LINC01515/MTA1/PMPCB/DUS1L/NPM1P46/TNFAIP3/PRPF40B/MAK16/SMPD4BP/RNF26/STMN3/KCTD20/EMP3/HMOX2/ARHGEF1/SETP14/TMEM169/ZW10/RPL21P97/NOC3L/PDZD11/ZNF354C/MIR7111/MRFAP1/UBXN6/SCML2/CNIH3-AS2/CCN1/PACSIN2/ADNP/ZNG1F/SAFB/SMN2/SERTAD4-AS1/NGDN/PSMD13/TOP3BP1/NCBP1/C1QTNF9B/THAP4/AGTR1/RPS9P2/ZNF267/RPL21P87/PAF1/ELFN1/GUSB/DPH1/PHF14/ST6GALNAC5/MAPK13/SH3GLB2/GNPAT/PRPF39/RPL7P44/CAMK1/KRTAP2-4/NCEH1/ZNF200/FOSL2/MAP3K4/TRNAU1AP/CENATAC-DT/STT3A/DDX41/RPL17P18/CSTF2T/COPZ1/CD22/MMP23A/ENSG00000281039/SNORA18/ZNF670/CD68/RPUSD2/NXT1/ESF1/UBE2V2/SRSF4/USP16/MRPS25/HACD3/HMGB1P40/ENSG00000259394/ARL6IP6/ZMYM4/RPS2P32/INIP/VAT1L/ERCC8/CTNNBL1/DNMT3B/ENSG00000289700/ENSG00000289847/COL17A1/RPL21P46/CRACR2B/ZNF3/PRMT6/RPL7P32/PDSS2/LSM4/CNOT7/SUOX/GPR85/SUGT1/MED1/RPSAP4/CASP2/UQCRH/HNRNPA0/ENSG00000289194/CUL4A/ARGLU1/RPL5P1/RPS3AP19/COA6/ENSG00000253746/COL12A1/PPP1R14BP2/RRP8/U2SURP/RPS26P19/RPL15P7/ENSG00000260257/FHOD1/F10/PPIA/MITD1/ATG3/L3HYPDH/FZD2/ENSG00000279369/TFDP1/GTF3C2/RPL21P28/ENSG00000256966/SIPA1L3/SFXN1/SLC25A17/CARD19/FANCM/PITPNC1/FUT4/ENSG00000290018/RARS1/ENSG00000285723/RLIG1/PGGHG/EIF3FP3/MAP2K6/NEDD9/PPP2R5A/PIH1D1/TMEM177/TAGLN/TYK2/ITGA6/THSD1P1/ENSG00000251313/LETM1/CHRAC1/NPM1P39/TWIST2/IFT122/XRCC1/PPM1G/DDX20/SLC29A1/BRWD3/RCAN3/ENSG00000228477/TFAM/PXN/SEPTIN10/ENSG00000283196/STRN4/PLCXD1/CORO1B/STK40/SNORD28/GPRIN1/ATP5PF/TOE1/BCKDK/FBLN2/ENSG00000261732/ENSG00000291115/EIF2B3/MTAP/ENSG00000290318/CCDC59/SEC13/HNRNPC/ANXA2P2/TUSC3/RPS26P47/ZNF300P1/NME1-NME2/PRSS35/EEF1A1P19/ERG28/PPP2R1B/MIR34AHG/ENSG00000285589/SMIM30/CTCF/RBM15/PINX1/RPL37A/ENSG00000291136/SKIDA1/GSTA4/RPL10AP6/CDH4/RPL35P1/C21orf91/ENSG00000283041/RPSAP15/ENSG00000273333/TWF2/RGS12/MAP3K13/CTPS2/NDUFV1/RAP1GDS1/CISD3/MRPL14/RDH5/LTV1/TLNRD1/ADAT2/GPR161/PHC2/EMD/KPTN/RPP40/TRIR/MNS1/UBAC1/ZNF85/RPL7AP34/ZNG1A/ENSG00000285446/TMT1B/ENSG00000213750/RPL17P50/ADRM1/ENSG00000263272/NSUN5/ZNF668/NIN/MSLN/RPUSD3/PPP1R8/CBX3/ENSG00000286192/MGST3/MIR4426/UBE2M/ZNF282/SMC5/RPUSD1/PWWP2A/PSMB4/ODF2/USP37/MAPK14/TRIM39-RPP21/NOLC1/ANGEL2/CBFB/LCMT2/RPS15AP38/NRF1/MIIP/C19orf47/RPS7P14/FLII/DUSP12/UBXN1/PES1/EEF1A1P25/ENSG00000173867/RPL21P75/FAU/ZBED5/NET1/ING3/DROSHA/MIR636/EIF2A/ZNF518A/POP7/GIPC1/FERMT2/ADAP2/ENSG00000263126/RRP15/MGAT5B/CHURC1-FNTB/SNORD58B/ZNF724/H2BC9/RND2/POLR2G/PMM2/PSMA6/INTS14/ENSG00000290846/LBX2/YWHAZ/SPEG/SMDT1/LINC00649/ENSG00000251259/TMEM223/ENSG00000230291/ENSG00000243960/NOD1/PDLIM3/PCNT/NBN/PTOV1/ARHGAP11B/SPIDR/TYW3/ENSG00000291091/OPHN1/MTCH1/NUAK2/WDR33/GEMIN7/RITA1/CNN1/DYNLT1/PIN4/MMP23B/ARL9/SFXN2/CCDC137/GAPLINC/HMGB1P37/DAW1/RPL7AP11/ENSG00000290545/ARG2/RPS4XP11/ENSG00000258790/PPWD1/BTF3P16/RPL10P6/ZNG1E/COMMD10/SIRT2/ENSG00000196656/RPS10P3/RPSAP26/MSRB1/APLN/ZNF395/ZNF71/PHC1/EED/C8orf48/HCFC1R1/ZNF236/PLCL2/CHD1/HNRNPA1P8/CEP15/THAP11/PTP4A2/TPI1/NBPF8/LIX1L/FOSL1/CENATAC/CDC23/POTEKP/RAB15/RPS27P3/AFG2B/ADAM33/H1-0/NME7/EEF1A1P35/ENSG00000251184/TRIM5/SGTA/SP3/RPL39P15/ARPC1B/PWP1/NDUFA12/CDK10/RPL23P8/PTCD1/AP1M1/TUBG1/GPC2/HNRNPA3P6/PILRB/TARDBP/EBPL/TRIM52-AS1/HDAC5/TRABD2A/SUGP1/RPL5P12/SHLD2/MORN2/ENSG00000272679/RTEL1-TNFRSF6B/ZKSCAN4/SNORD49A/IMPDH1/SNHG5/DDX51/TEX15/ZNF232/DCXR/PBRM1/MAML1/ZNF273/CSTPP1/ECHDC2/SETD2/GLO1/TCP1/MRPS12/RPL4P3/SYNJ2BP-COX16/SSU72/PRDM1/ARAP3/RPS19/WDR75/ENSG00000266865/BRD9P2/EEF1A1P38/SMARCD2/PSMD6/GLIPR1/VSIG10/SNORD49B/EARS2/PRKDC/C5orf34/ZNF330/ENSG00000173366/PGAM5/ARHGEF35/HDDC3/VPS33A/CENPP/MIR1244-3/FAM86B1/RADX/TPM3P6/INTS13/STK33/BAG6/RPL24P8/RTEL1/GUF1/PALM3/ATP5F1A/SPTLC2/PLCE1/PRECSIT/PATZ1/MLX/INTS4P2/ENSG00000250917/RPL22/SETDB1/ENSG00000265118/SNRPA1/AKT1/CBS/GNG2/PCIF1/VARS1/ENSG00000289694/ZNF43/BCL2L2-PABPN1/POP4/SPATS2/CORO2B/RNF126/ERI3/C9orf40/ENSG00000240418/REXO4/CASP1/GTPBP2/PKN1/MESTP1/CDC42/ENSG00000267618/DSN1/DOCK10/NFE2L3/CAVIN3/IMMT/CGN/ENSG00000286044/SNRPGP10/SFMBT2/KHSRP/ZBTB10/PRR11/HDGFL2/RFFL/DIAPH2/TMSB15B/MT1F/HSD3B7/ZNF92/SLC39A4/CREB1/SIVA1/HAUS3/VEZF1/IL4I1/RPS15AP1/TMEM218/SALL2/FASTKD3/DDX17/ENSG00000288699/ATP5MF/ENSG00000289047/RPS3AP51/PPP1R13L/ENSG00000288000/CD2BP2/CRYZL2P/ENSG00000291156/RPL3P4/ZFHX3-AS1/ACP7/ANXA2/EEF1A1P29/COIL/ENSG00000225200/CEP57/RPS24P19/EEF1AKMT2/WDR82/COX16/AMD1/TAF2/ARL4A/COG4/SMCHD1/TRIM58/RWDD2B/HSPA4/VPS51/ARPIN/PCCB/CDC42P6/NDUFAF5/UBE2D3/UBL3/TWNK/GMDS/PTGES3/ELAVL1/NELFB/MRPL52/FEM1C/ENSG00000283544/TFPT/MED8/G3BP1/NVL/CHTF8/ENTR1/CCDC117/PSMA4/EEF1A1P10/GAS5/RPL35P2/RPL23AP42/GOLGA8B/COX7C/CEP72/CCNL1/ARPC4-TTLL3/CMC1/UCHL5/CHCHD3/CARM1/ERBB3/DERPC/ABI1/XKR5/SLC2A4RG/THOC7/SHMT2/RPS3AP44/INSIG1/ENSG00000213851/NCOA5/PTBP2/RBMS3/SZRD1/THOC1/MARK3/CEP170P1/CSRP1/C1orf21/ESD/RPS26P8/HGH1/RBM15B/PPP2CA/MYRF/VPS16/ENSG00000244313/ENSG00000270249/ELMO3/PIM2/ENSG00000261915/C1orf131/AURKAIP1/NOPCHAP1/SFMBT1/RPS15AP19/PABPC1/ENSG00000218426/HSF2/DOCK11/ZNF662/MRPL16/ZZZ3/SIPA1/PSMB6/MYNN/B3GALT5/ENSG00000273189/EIF2S1/ZBTB39/DSP/HPS3/PSMD8/ENSG00000257379/RGS17/NDUFS8/MED21/POLR3K/CEP131/TMEM220/RCC1L/EMB/EMC9/ENSG00000261717/NUP98/HMGXB4/EIF4H/RHPN2/PDP1/DPF1/ZIK1/ARHGEF34P/ENSG00000278878/UBL7-DT/MPND/FDPS/NAV2/WDR70/CDC42EP3/ZDHHC2/RPS6KA1/EEF2/NAA15/PATJ/CINP/SNHG26/MSL2/GPR176/VAMP5/NOC4L/NDUFS4/VCP/TIMM13/GGCT/PRR14L/AKT2/AP2S1/MRPL46/AFAP1/ADRA1D/RAPGEF3/EIF2B4/CAPG/NAP1L1/RPL10P16/MRPS16/FPGS/SLFN13/CFDP1/RPS7P11/SUCLG2/FADD/QTRT1/RALB/ENSG00000237188/MIR221/SAP30/NFKB1/TOX2/ENSG00000228876/KLHDC3/ZMYM1/PIK3CD/SMAP2/PWP2/MRPL20/RPL10P15/TCF7/SMPD2/PSMB2/ATG4D/ISY1/RAF1/DLG3/HSPD1P4/RAP1GAP2/PCID2/ILKAP/SH3RF2/MVD/GPN3/SHROOM3/CIAPIN1/SH3BP2/TGFBRAP1/KCTD8/MYH10/CEP85/RPL6P27/RPL7P47/PSME4/EIF2B1/RPL13AP5/DHX33/RAB35/NOX4/PAK1/CITED2/AMDHD2/OXA1L/MYG1/LINC01355/DYNLL1/PLEKHJ1/ERI1/HSPB2-C11orf52/SLC25A37/ATAD3C/UNK/CENPJ/ENSG00000289565/SUZ12/HNRNPA1P4/NDUFAB1/CHAC2/EEF1A1P14/RPL21P80/PAK4/TAF6L/ANAPC1P4/PDK1/PCBP2-OT1/TBP/ENSG00000204745/APOO/MME/SERTAD1/PFDN4/PLEK2/WDR13/RPS21/RPS6P25/SMN1/SFSWAP/TMCO4/CSKMT/SERTAD4/CCDC167/ENSG00000267699/LARGE1/ZNF410/ISCA2/KLHL17/TRAF2/WDR27/ENSG00000288838/SNORA40/GOLGA8A/ENSG00000273658/POLR2D/ACSF3/FUOM/EIF4A1P10/ENSG00000239719/URM1/APH1A/ELOF1/FUT8/RBM42/CEP162/GNB2/COX5A/EEF1A1P6/CCDC138/TMLHE/PARK7/POLR3A/MIR4444-1/ENSG00000256646/DPY19L2P1/SNORD36A/RMND1/NEDD4/FIG4/RPL35P5/PTGES3L-AARSD1/RPSAP46/CCDC142/POLR1B/RPL11P3/ENSG00000269179/TTI1/DHX38/ZCRB1/PPP1R14BP3/BNIP1/LCORL/GSTM4/RSL1D1/SOCS1/CCDC124/ENSG00000275464/ENSG00000290689/HDHD5/RPSAP61/KRI1/FGFR1OP2/ZNF814/ENSG00000273784/PLS1/NAF1/ARID3A/APEX2/ELK1/ENSG00000274276/ENSG00000272599/HYLS1/ARPC4/RTRAF/HACD1/ENSG00000228981/SIAH1/AARSD1/RAC1/VPS36/COA1/COX20/ENSG00000213315/MIR6881/INPP5A/RPS3AP49/VASH2/TRMT9B/PFN1/FSCN1/ATG5/HAUS4/ATP5MF-PTCD1/BRCA1/OSGEPL1/ENSG00000250041/FNBP4/MEMO1/CDC5L/PTMAP9/CEP250/SIX1/TNFRSF25/RSBN1L/POLR2I/LRFN4/PCBP2/TWIST1/RPSAP12/NBEAL2/NSD1/POLR2H/PNPLA4/FIBP/PDLIM7/CTDSPL2/ENSG00000285404/PPP2R3B/CD74/ELAC1/SCN7A/KIFC3/EDC3/RING1/ANKRD27/YBX1P10/PSMD3/RPA1/RPL21P120/RPS3AP25/ABCF2/RASIP1/TMEM119/HNRNPH3/GADD45GIP1/MRPL27/CWC27/KLF2/ENSG00000274756/ENSG00000273345/ENSG00000289357/ATP5MJ/EEF1B2/KIAA1549L/CLTA/RPL10AP2/SNTA1/RPS6KB2/EPC1/SDHAF3/ENOPH1/DMKN/SRSF9/STK4/CIAO2A/ENSG00000279821/RIN1/OLA1/HPF1/FLNB/SELENBP1/RNF2/ADNP2/VPS35L/PKIA/RPS27P8/TMSB10P1/EEF1A1P11/DNAJC11/CKB/TRDMT1/RPL7AP70/THOC6/RPS24/PUSL1/RIF1/FANCC/KRTAP2-3/RPL36AP8/MYO1C/IRF3/ENSG00000185641/FBXO17/RNF185/RPLP2/TARBP1/BOLA3/CHCHD1/ARMT1/UQCRB/TET2/RABEPK/KLF6/GTF2H2C/POT1/UXT/MARS2/GPER1/TRIM25/NCBP3/LSM8/ENSG00000261061/TPM1/MRE11/ATF5/RPL17P43/IAH1/H3-3A/TAF1B/EIF4A1P4/COMMD1/FAM72C/CDCP1/RPL36AL/ENSG00000285064/RHOT2/CTDSP2/FRZB/NOL10/NBPF15/RBM14-RBM4/ADIRF/PURB/HERC4/G6PD/ANKLE1/UBE2SP2/DUS2/NR2F2-AS1/NIFK/EMC8/DVL1/PBX3/APBA2/ENSG00000265794/CCDC150/PCBP1/ZNF787/SNORA10/ENSG00000274308/RTN4IP1/SNAPC2/ZFP91/DHX16/RPL36AP13/TNFRSF12A/ACD/ZNF644/PTER/WDR20/NAA16/SETD9/SMYD5/ZMAT5/SMAD6/R3HCC1/LSM14A/MRPS14/DFFB/RELL2/RAE1/ABCB7/AS3MT/FDFT1/HMG20B/CDC42EP4/EPHB1/CALML4/SANBR/MAPKAP1/RPLP0P9/ALDH9A1/MRPS18B/YWHAQ/BEND6/ENSG00000197149/ZNF853/FBLN7/ZNF551/RPL3P2/BMAL2/NDUFB9/ARID3B/ZNF90/TRMT13/RASA3/ADK/RPSAP18/KRT8/PRP4K/PBX1/GANC/WTIP/VWA1/STEAP1B/EXOSC3/SNORD22/KLHL3/CNTLN/TPM4P2/PRKCQ-AS1/ENSG00000227615/MPP1/MRPS31/TSR3/TUBBP2/CARD11/ZC4H2/ACOX3/SSBP4/THG1L/IQCC/RPL6P19/CPXM1/NUP153/ENSG00000287168/RPS2P7/ATAD3B/MDN1/C1QTNF2/FBXO45/TLE1/C12orf43/PITPNA-AS1/UQCRC1/SPA17/ENSG00000285269/CRACR2A/MEX3D/PIP5K1A/CYB5R4/ZNF486/MTFP1/AGPAT5/OXSR1/EIF4A1P7/PSMC5/CTU2/PPP5C/DBN1/TMEM39B/EEF1A1P4/H2AZP3/FBXO43/RPL35A/BTF3/ENSG00000224945/TPM3/ABCF2-H2BK1/RBP1/WDR91/CLNS1A/RIOK1/E2F4/RPL23AP74/ANAPC7/SMC3/SPG21/PCGF6/HNRNPUL2/WDR77/RNF220/RPL39/ZNF619/RPL6P10/SMC1A/RPS10P13/RPL18AP3/ENSG00000233406/EIF3K/ENSG00000280434/ZNF114/QARS1/ANP32E/RPL7AP6/CCNI/CPSF4/SAP30BP/PDHB/SYNE2/HOPX/KYAT1/TAF11/NETO1/LAMTOR1/ZKSCAN3/ZNF280D/CCT3/MRPS6/GTF2E2/MVB12A/PSMA7/QRSL1/HSP90AB3P/CNPY3/CNN2/DHCR24/CDC25B/DNAJC22/ENSG00000242477/PRMT3/MAMLD1/ALDH1B1/WDR89/GLYCTK/ENSG00000285625/CDIN1/ZCCHC3/UBP1/CEP170/PSME3/DHX35/SSNA1/RPS26/PSMA2/ENSG00000266709/SARDH/SMARCD1/DNPH1/CCDC71/DPY30/ENSG00000279686/PSMB1/PCOLCE/ENSG00000285382/CNBP/EBF2/CIZ1/DOP1B/ENSG00000268797/ETAA1/ENSG00000286235/C2CD5/RPL7P6/MRPL53/PUS1/MRPL15/ZNF205/RPSAP54/SNHG12/C3orf52/PSMB7/DHPS/RBM38/UBE2I/MCRIP1/HIKESHI/SASS6/FAM72D/MTF2/CLASRP/STX8/G2E3/RGS10/RPL28/TBCE/UBA2/IL32/S100A2/LSM12/ENSG00000148362/RPS17P16/MYB/KISS1/RPS18P5/XRCC5/DCAF15/UBE2N/SERPINB6/KHK/SEMA3F/S100A6/RPP21/ENSG00000249590/OBI1/ENSG00000279865/TAB1/RPS20P14/POLR3G/TUBA1B-AS1/LDHB/OLFML2B/MEX3A/C16orf74/HROB/NUCKS1/ENSG00000285854/HSBP1L1/RPL17P6/C1orf174/PPP4C/MTG1/DCUN1D5/MDC1/ALG13/PARVB/ENSG00000260918/DOCK5/CELF2/NUP43/ENSG00000287828/ZNF639/RPL27/RABL6/ZNF480/SAT2/POLR1D/DEF8/RGS7/TELO2/NOC2L/RPL7L1/SOCS3/ZNF714/ARHGDIA/XRCC4/AK5/MCM3AP-AS1/CUL4B/AVEN/CDKN1C/RCE1/SPTLC3/BIN3/IMMP1L/CCAR2/MRPS2/LIPE/KTI12/NDUFA8/HSPE1-MOB4/HEBP2/COX20P1/NUTF2/TTF2/PSMB8/HNRNPA1P10/MED27/GTF3C6/SLC2A3/WDR6/SF3B4/SNX15/MRRF/POC5/SERPINH1/RPL12P42/GLI1/DONSON/PFDN2/ARL6IP1/USP7/RPS27AP16/ROBO3/GLRX3/ENSG00000273155/TPM3P9/ETNK2/CYC1/NOL12/SFXN3/USP28/ENSG00000285816/INTS4/ENSG00000259132/EIF2B2/CLPP/TUBB2BP1/MTMR11/CHD1L/IPO4/CALM3/FAM72B/PLXNA4/EIF4B/PBX2/CTNNAL1/ECSCR/LY6K/DHX9/CCDC12/QSER1/USP10/NEMP2/EEF1A1P22/MCPH1/SLC7A6/CCNJ/RPL12P16/ACTR5/VPS4A/ETNK1/AMZ1/TTC31/SNHG4/RPS11/ZNF730/MTX1LP/SLC2A14/MYO7B/ENSG00000260914/COL13A1/MRPS17/NACA/AADAT/MTA2/LINC00665/POLR2C/HDGFL3/ABCC9/SPHK1/SLX9/PRDM4/LSR/ECI2/SKA1/TUBB3/PTPRB/SLC35D2/ENOSF1/AUTS2/MEX3B/ARRDC1/KDM2B/NAPRT/IDH2/ZNF492/NRIP1/TPM4/RPL21P53/GTF3C4/TACO1/ELAC2/STYXL1/RPL23AP2/RPL29/MANEA/PDE7A/ABCE1/CSTF1/RPS3AP5/UBTF/ENSG00000198211/CNOT6/RFT1/NPM1P6/ENSG00000218175/PAGR1/HAT1/ATP5MC3/ZNF706/UTP25/DDX19B/TOX-DT/CYREN/ZNF512/RPL7AP50/EEF1A1P7/EEF1E1-BLOC1S5/POLR2J/ANKRD36/BIRC5/ACTN4/ERF/TCF3/ENSG00000284292/SPOUT1/ARHGAP33/ACOT9/EEF1A1P5/PM20D2/GCNT2/ENSG00000257635/NEK2P1/PCDHGA11/RPL7AP30/HMGB1P1/C12orf75/CFL1/HMMR/PKP1/SHKBP1/PRR3/STARD9/SNRNP25/GNB4/PCGF3/NRBP1/ZNF768/TMEM200B/GABBR1/ZYG11A/MLST8/MIR3658/SLIRP/LUC7L/COMMD7/CYFIP1/TIMM8A/TAF5L/DOCK2/NEDD1/POLDIP2/FAM111A/SERPINE1/KIF20A/GSTCD/GULP1/POGK/PRIM2/RBBP4/COTL1/CARMN/HNRNPA1L2/ENSG00000260877/BCCIP/SHPK/XKR8/FAM98B/ATP23/GNPNAT1/NPM1P27/UBE3D/SARS2/ENSG00000240376/PRMT7/LIMD2/YBX3/GPS2/MTO1/ACIN1/TOPBP1/EEF1A1P24/ENSG00000142539/RAB4B-EGLN2/POTEE/SNORD4B/POTEJ/SINHCAF/ENSG00000250899/MLPH/RPS3P3/ZNF692/RIC8A/ALG10/PUF60/GTF2H4/MAF/RPL15/ZNF496/STX1B/ARHGEF39/ARHGAP19-SLIT1/ASF1B/MARCKSL1/SLC37A4/AHCY/KLHL13/TTN-AS1/GTF3C3/SELENOH/TOP3B/EEF1A1P13/NSFL1C/ZNF574/L3MBTL2/UHRF2/PSMC3IP/ZBTB17/MRPS7/HNRNPA1P7/EEF1A1P9/FKBP3/XPO1/CHRNA5/TMTC4/ENSG00000290960/INCENP/SBSN/INTS11/SACS/RBX1/RNF138/STARD4/GYG1/ERH/MIR1244-4/MSH2/RPL12P4/POLE4/RPL9P32/ATP5F1C/SF3B6/RPL10P4/TSPAN5/GMFG/DNAJC17/RPL37/SETD6/PPP1R11/RPL12P38/RAD51D/NSMAF/NONO/MATCAP1/CASP3/NUDT5/UBR7/E2F1/NT5C3B/MAPK8/AIMP2/DOT1L/TBC1D31/EEF1A1P12/BPHL/SH3GL1/METTL18/AFG3L1P/ELP5/TIMM50/COA4/GLOD4/TRIP10/GLRX2/CDK14/ENSG00000286221/IFT25/MRPS18C/RPL32P18/FARSA/TIPIN/CXXC1/RPS29/CAMTA1/GEMIN5/OCIAD2/TRMT112/MCTS1/FIGN/PPP4R1/ENSG00000241962/CYP4F26P/RPL15P3/ZC3HC1/BRD9/AFG2A/RPL6/TIMM17B/MTMR14/FARS2/DGCR8/HSPB2/SMTN/SERBP1/PHIP/NFYA/SURF2/HYPK/ELOVL6/PRR16/RPS2P17/MRPL28/ENSG00000291063/PIF1/BCAM/BOP1/RPS14/PBK/TRIM6/NUDCD1/DEPDC1/MMP16/FRMD5/GALNT3/FMNL3/ENSG00000100101/ZNF519/ULBP3/RPL23A/ENSG00000268083/THRAP3/SH3BP5L/FARSB/LINP1/EEFSEC/DNM1/PPP1R18/DPYSL3/COA3/RPL38/DDX27/RBM6/PUDP/APEH/RPS5/TIAL1/CASP8AP2/SCG5/IFI16/EIF3G/SLC25A6/ZCCHC8/RPL31/MALL/JARID2/TCF4/TAF1D/MED28/IGF2BP1/ATP5PO/SUMO3/UCKL1/ENSG00000256028/RPL27A/SLF1/BMP2K/PMEL/CEP55/ME3/STARD8/EHMT2/ARFGAP2/RPS3AP21/EEF1G/ST3GAL6-AS1/FST/PAPLN-AS1/SNRNP35/PUS7/ADAMTS2/SNRPD2/SP140/DNM3OS/GEM/FAM131A/NFYB/RPS8P10/ENSG00000255508/NIPSNAP1/ZSCAN16/B3GNTL1/ENSG00000256663/DHX37/GPR39/APCDD1L-DT/CCNB1IP1/RPL10P9/ACTB/ARL2-SNX15/CLEC2D/NDC80/PRPF4/POTEI/PTPN18/ZNF93/GABPB1/RNF5/LAS1L/PAQR4/POLE3/POTEF/CALR/PSMD11/RAPGEF4/POLE/RNASEH2B/MRPL40/TRABD/TXNRD2/ENSG00000269547/RPS27A/EEF1A1/ENSG00000288520/PABPN1/CYRIB/FAM50A/USP4/SNRNP200/PPAN-P2RY11/MRPL30/EIF3B/ZDHHC6/MIR924HG/ID1/ZNF711/TRMU/COPS6/EGR1/PEX10/NRP1/NOL11/SUPT3H/MIR17HG/PDCD2L/ZNF207/RIPK1/FAXC/SEM1/TRIM28/SMAD4/KRT13/ZSCAN26/TK1/CTPS1/PABPC4/LSM3/ENSG00000249773/ALDH7A1/PAXIP1/ENSG00000249209/MBD3/RPL34/RPL7P9/CS/RPL23/MIR503HG/RPL4P4/RBM12B/MCUR1/SSR2/TRAM2/FAIM/DRAP1/TIMM10/CHRDL1/RAN/ANAPC1/CASP6/SRF/ALDOC/NGEF/RPL12/NUP35/MED20/UBL7/PPP3CB/SOAT1/SNRPB2/YWHAE/ACBD6/HS3ST3B1/RPL14P1/EFHD2/GEMIN2/MDM4/NOP16/PAXBP1/RPL8/RPL17-C18orf32/HADH/EIF3L/DSE/HSPBAP1/DLGAP5/EIF3E/ENSG00000281087/TSPOAP1/POLR2F/PLEKHA4/STMN1/DHRS4L1/PEG10/DZIP1L/MECR/SNORD86/ZBTB24/ERCC2/ENSG00000284554/RPL26P19/MRPL24/CCNC/NDUFAF3/MTHFD1L/RPS3AP47/ACTR1B/EXOSC5/WARS2/NUP188/MRPL58/NQO1/ERCC1/PHB1/EIF3M/RPS12/MASTL/RPS10-NUDT3/RBM10/NUP93/RPL13A/SRPK1/DXO/NME1/ADCY3/PDCD11/RPL32/COA7/DCPS/PDCD2/CHD4/IER2/KIAA0586/MT1E/ZBED4/MTX1/RRM2/STX10/TBX3/NUDT21/TOP2B/BNC2/PPP2R5D/PFKP/S100A10/RPL11/VARS2/ENSG00000285629/DNTTIP1/NUP160/SRRT/NT5C/ENSG00000234648/DNAJB5/LINC02984/GTPBP6/WDR46/KATNBL1/ANAPC15/BCAT2/ENSG00000261379/RPL24/MRPL35/C8orf58/NUP107/SNF8/ARHGDIB/RPL17P7/HSPA8/UTP6/PECR/TCEA3/MZT1/ORC2/ZNF702P/PNPT1/ZNF672/HARS1/USP39/PKIB/ENSG00000291133/DIMT1/RPL36/REPS1/RPS10/PPIF/ZSCAN9/TMA16/NDUFS6/KCTD3/MMP19/METTL3/CAMK4/RPS7P10/TCOF1/ZFHX4/KIF4A/CAVIN1/CCDC18/RPSAP9/UTP14A/SPIN4/MRPL37/DUSP10/JMJD8/SEH1L/C21orf58/LRP4/SRSF6/STX3/HSPD1/MBOAT1/PTGES2/GRK6/ENSG00000278419/RPS27AP5/PRELID2/LIN9/PPAN/HMSD/NUP50/DARS1/JPT1/TMSB10/RPS18/RAB8A/ENSG00000255432/WDR74/MTMR4/LYPD6/KLF12/CRY1/SUV39H2/CEP57L1/MRPL39/NFKBIE/RPL30/RHOA/TMEM126A/NEURL1B/IMP4/ENSG00000280145/RBM22/HEATR1/CBX1/TRMT1/PBDC1/CC2D2A/ENSG00000285708/RNF169/TRIM27/ENSG00000237550/SUMO2/UBE2C/HMGB1P10/RPL35/URB2/H1-10/AEN/SLC35F2/ATAT1/MSH6/PCLAF/MACROD1/CFL2/ENSG00000286112/NLE1/RBM7/EIF6/RPL21P8/RBBP8/HMGA1/NUP54/PAX8-AS1/DTNBP1/ERAL1/ENSG00000255639/MDK/RPS17/ZNF501/GTF3C5/EHD4/COX7A2/RPL10A/PPP1R35/SAMD11/ZNF697/CPNE1/RPLP0/COPS3/TMEM126B/RPL21P62/ENSG00000290872/HPRT1/OLFML3/PRC1/EEF1E1/NDUFA9/ZDHHC16/GABRB1/ENSG00000279738/TTC38/KLHL23/RAB32/RPL3/SDHB/RPP30/TANGO6/FOXD1/KIF2C/BOK/RPL21P63/SMC6/ADGRL4/GOT2/SERPINB9/RPF2/LSM6/CGNL1/OSGEP/DHX15/USP13/RPL21P7/LSP1P4/RMI1/U2AF2/CCDC8/AP1S2/MIX23/NIF3L1/MVK/ARL2/NFATC2IP/FRRS1/AKAP12/TAF9/ENSG00000267426/TRPC4/TRIP6/ZBTB12/CHSY1/RPS2P55/CHMP6/SLC25A11/HDAC3/MSH5/RBM23/RPL19/RPS13/PTBP1/RBM17/RTCB/ENSG00000263809/RBM14/PRKCA/DDX54/GRPR/RPS6KA4/MSH5-SAPCD1/MRPL4/TUBAP2/CHEK1/TMSB15C/STARD10/RPL17/TOMM40/TBC1D2/IDH3B/TMCO6/EGLN2/DDAH2/RPL26/MRM3/MIOS/MKI67/KIF17/LINC02057/MLLT10/E2F8/MRPL45/RBM3/DNAJC8/ZNF281/ATP5MC2/ID4/RAB38/CDKN1B/NUDT15/NSMCE4A/RPL10/ILK/DMAC2/ADAMTSL1/GINS4/WDR5/PSMC3/MMS19/CSE1L/BRMS1/POLR1C/METAP1D/MAGOHB/RPS15A/MAMSTR/GCFC2/TMPO-AS1/RPS27L/PYGL/TAF10/CEP83/IRS1/NEFH/PIM3/RPL7P1/EIF2B5/INTS8/CPSF6/RRP9/CCDC15/BAK1/POU2F2/TSR1/ENSG00000280893/NARS2/PQBP1/ENSG00000280607/COQ2/RPS4XP22/CD274/NIP7/TARS2/TAGLN3/CLK2/ANLN/UMPS/CDK1/TIA1/ADRB2/TIMM44/AARS2/WSB2/CCDC28B/GNGT2/ENSG00000256632/PSMD2/ENSG00000260342/LRRC59/GINS3/SMYD2/BUD13/RPS27/SLC25A40/MPDU1/RPLP0P6/QKI/ENSG00000280018/PRMT5/SYNCRIP/ARHGAP22/ARL6IP4/ASH2L/PRPF19/MAGOH/NQO2/SHROOM2/ENSG00000254536/CCT7/MSANTD3/LYPLA2/METTL5/SPC25/ENSG00000254979/MZT2A/NAALADL1/CYB5R2/DCTPP1/PDSS1/ENSG00000237352/ABHD11/ENSG00000288473/ENSG00000261582/PDAP1/MYBL2/SPIN1/RPS7P1/RPL21/MRPS34/FAM216A/TAGLN2/PFDN1/EIF5AL1/CILK1/DBF4B/AK6/PLP2/RPS20/FSBP/ABL2/PPARG/ACAD9/IFRD2/BATF3/CEP152/BUB1B/AMOT/SLC25A3/CCT5/HOMER3/NCAPG/YBX1/CCT6A/NUP37/RPS3AP35/RPSAP19/RPS3AP34/GRK3/FLOT1/NUP205/ENSG00000260007/AUNIP/ENSG00000291150/EIF3I/CNKSR3/NSA2/EIF4A3/LITAF/C19orf48P/TIMM9/C11orf98/TGFB1I1/PSMG3/RPL9/CMSS1/CNTRL/UCK2/SPATS2L/PLEKHG3/SKP2/RPL7A/TFAP2A/MRPL13/IER5L/GAR1/BCYRN1/ZFHX4-AS1/METTL26/HASPIN/PIMREG/ZBTB9/EMP1/KRT19P1/RPS25/RPL7/TOP2A/CNTROB/S100A3/LIG3/GALK1/ECT2/SMAGP/IKBKE/KIF18B/RANGRF/LANCL2/INTS7/GATB/NAT10/RPS9/RALY/STIP1/CDC20/MYO19/EIF3CL/CDH24/RRP1/RPL7P23/ITPRIPL1/TET1/CDKN2AIPNL/ENSG00000285238/POLR2E/EPB41L4B/PSIP1/PRPF3/HVCN1/RPS8/UGCG/HAUS5/ZNF367/FES/NEGR1/LFNG/ATIC/RPL18/ZNF202/NDRG4/CAPN2/PTTG1/RPL14/LASP1/RPS16/CHKA/PFDN6/HDAC2/NHERF2/ENSG00000272162/RAP2B/GSDMD/CARD16/GJA3/UBE2L3/MRPL38/BRCA2/PHKA2/HDAC1/RPL32P16/BAX/BARD1/GSPT1/STAP2/GALNT6/ENSG00000187951/UAP1L1/ABCF1/GPX4/RPSAP52/PXMP2/RPS7/DCK/BRIP1/WDR1/MRPL51/CSTF2/MUS81/LAPTM4B/MICAL2/NSMCE2/PAK6/EVI2A/GLE1/HMGA1P2/EGFLAM/NEK3/ZBTB2/PASK/ARPC1A/MMAB/SDC1/NGF/RPL18A/WRAP53/WEE1/SENP1/DPH5/POLD3/HEATR3/RAD18/GYPC/RPL5P34/TENM3-AS1/TGIF2/GEMIN6/ADGRA3/MIR6728/RPS3AP6/RPUSD4/TNPO3/PTMAP2/MIR3917/LYRM4/YJU2/VASP/WDR12/RPS15/ENSG00000285218/NT5DC2/LSM7/RPS4X/LRR1/PDGFC/DHRS4L2/OGG1/RPL4/EIF5A/HHIP-AS1/MCUB/LRRC8E/SNX5/RPL13/RPSA/THOC5/EEF2KMT/GET3/USP3/ENSG00000124593/PPIL1/HNRNPK/YARS2/PHGDH/SOCS6/ELOVL2/PMF1-BGLAP/UBASH3B/FIBCD1/NANS/CDKAL1/ECHDC3/PRTFDC1/ZSCAN12/SLC5A6/CD4/CCDC34/DUSP14/SSBP1/ENSG00000254170/VPS72/DPY19L2/TPGS2/UTP18/CBX2/NUDC/RPS3AP29/LZTS1/NUP62/LBHD1/RPLP1/ZNF511-PRAP1/MT1M/GEN1/RPL36AP37/TMEM14B/ENY2/MRPL22/SKA2/DDX39B/RAD51/ENSG00000284776/SMC2/POLR1H/DYRK2/C4orf46/RPS3AP20/TRERF1/MTMR2/KIRREL3/HSPE1/NABP2/NEMP1/ACTG1/RPS3A/TOMM22/CENPF/DCLRE1B/PLEKHA2/PITPNB/ENSG00000284803/PRPF31/TOMM6/RBL1/RPS3AP26/DDX56/TUBGCP2/HSP90AB1/ABT1/HIRIP3/RUNX2/MCMBP/CUTA/ENSG00000291006/NUP155/SH3BP1/PCNA/NOB1/RPS23P8/HMGN1/RPL5/PTMS/ENSG00000260836/CLIC1/TREX2/TEDC1/CBX5/UBE2E3/ENSG00000237870/PPP1R14A/MYC/SUPT16H/GEMIN4/IQGAP3/TTC27/NOP58/S100A16/BCL7C/FANCE/RCC2/RPL7AP28/GPAT3/CHTOP/TFAP4/ENSG00000284431/PLK1/EIF3C/FBLIM1/RPSAP47/MTBP/ZGRF1/CWF19L1/TOX/ENSG00000285655/BUB1B-PAK6/ENSG00000286268/HMGB1P6/LDB2/PGBD1/KDM1A/MEAK7/UBXN11/GMPS/MRPL1/METTL17/IPO9/LIG1/CTBP2/TSEN15/KIF24/CDC7/ST6GAL1/DHRS4/CARHSP1/USP1/DIAPH1/TUBB2A/RPS2P5/EIF3D/R
Deep_RS_Genes_Up	Deep_RS_Genes_Up	Deep_RS_Genes_Up	5055	0.98212	5.63521	1e-50	3e-50	7.89474e-51	5279	tags=100%, list=30%, signal=98%	CLDN1/AK4/MCTP2/SARAF/SERPINE2/CDH6/TMTC1/GDF6/C1S/H4C8/TMOD1/ABCA1/SLC1A1/DHRS3/CPE/RDH10/TBXAS1/ADAMTS5/STAT1/LBH/RECK/PAM/ARHGAP20/ADAMTS19/H1-2/STIM2/IFI6/SVEP1/PIK3IP1/RGCC/SLC9A7/H2BC21/CCND2/H2AC19/LINC02574/TSPAN12/CYP1B1/OLR1/WFDC1/LDAF1/HGF/DPP4/SLC40A1/ITGB5/RETSAT/TMEM47/SERINC3/ATP6AP2/GNAI1/DIPK1A/SIAE/TOR1B/PLXDC2/CYBRD1/RASSF2/H2BC4/TRPA1/ITFG1/VWA5A/MITF/LGMN/TNFRSF10D/SNCA/IGFBP2/ANTXR1/AK3/H2AC20/MEGF9/TGFBR2/GPR155/ITGBL1/FRY/TXNIP/GDE1/KCNJ2/CD44/CSGALNACT2/NDFIP1/SCN3A/CTSF/EDIL3/BTRC/PRUNE2/FENDRR/MFSD6/SHISA3/ANKRD29/CCDC68/COPZ2/ITGA11/SCG2/WLS/TSPAN3/TEK/FIBIN/KIAA0930/ANO4/ANK2/PRNP/SLC43A2/LIMCH1/MANBA/ASAH1/SLC12A8/PCYOX1/DRAM1/SERPINI1/SCUBE3/COLEC10/SORT1/TMEM178B/SELENOM/CYB5R1/SYTL5/TRPA2P/TMED10/RAB6B/COL11A1/FILIP1L/SYT11/MFSD11/SCARB2/SLC2A12/MAP1LC3B/GINM1/SAMD5/IVNS1ABP/TIMP1/ROBO2/TSPAN11/PLSCR4/LAMA3/ENSG00000289316/PLEKHA1/ST3GAL5/NTN4/EFEMP1/ENSG00000291011/SLC16A6/FANK1/JCAD/CCPG1/IFI27/FGF7/ABCB1/HK2/MOAP1/SMIM14/PGRMC1/ATF3/TNFRSF11B/SOD2/GASK1B/PTCHD4/FBXO32/CD82/P2RX6/IGFBP7/ITM2B/PERP/PSD3/ITGB3/NDRG1/SEMA5A/ABCA8/FBXL16/RMDN3/CADM1/SHC4/FAM3C/UBE2H/GLB1/BICC1/CAMK1D/MXI1/CFAP263/NSG1/PLEKHH2/TGFB2/PGM2L1/EPGN/STS/SIL1/ADIPOR1/PRRG1/KLHL5/LAMB1/TMEM129/RNF103/LHFPL6/ERLEC1/NIPAL2/ATP6V1A/DNAAF4-CCPG1/LRPAP1/APLP1/TM7SF3/RIPOR2/GOLM2/PTPRA/ENOX1/NPTXR/SIPA1L2/SPOCK1/TGFBI/TLR3/SRPX2/PRSS23/TFPI/CLN8/F2RL2/LOX/NFE2L1/SLC14A1/IFNAR1/INA/KNDC1/SLC39A8/RNF170/MCFD2/NPTN/AMPD3/MAOA/SRD5A1/FHL1/GALNT18/SULF2/DNAJC6/BSCL2/GPX3/LACC1/ABHD14B/CTBS/USP46/SLC31A1/WBP1L/DNAJB9/ZNF219/CYB561/TSPYL2/IDS/CYB5D2/LUCAT1/SCN2A/PLPP5/BMPER/FNDC3B/LIPH/SYNGR1/PPP4R4/MPZL1/NFE2L2/MPPE1/ANK1/RGS2/SVIL/ZFAND5/GPNMB/MT-ND4/RGL1/DNAI3/RORA/ITGAV/LSAMP/EMC7/TK2/ADAM23/EDEM2/PPP1R3C/ASS1/STOML1/SOX4/SLC2A1/KATNAL2/ARMCX3/ARMC9/PODN/ORMDL3/PTPRK/ACAD11/HLA-B/TMEM45A/MMP3/SESN3/SEZ6L2/PAMR1/ENSG00000241489/NRG1/ANGPTL4/P4HA1/MT-ND2/PBXIP1/CLCC1/CROT/GNPTG/APOL2/NORAD/MAN1A1/SGMS2/MT-ND4L/RHBDD2/MGAT5/ASPN/CNNM2/DEGS1/HSD11B1/SPATA18/NBL1/TRIB2/STOM/PCSK5/TNFRSF21/MFSD1/VSIR/P4HA2/PRCP/STBD1/ENSG00000290792/TMED3/SLC39A11/TMEM35A/SHISAL1/GNPTAB/GABARAPL1/GALNT5/FAM47E-STBD1/PSMG3-AS1/DUBR/SNAP25/CST3/PPM1K/BACE2/PLA2R1/PCDH9/REEP5/THBS1-IT1/PDE11A/MMP24/FKBP14/ALG2/MAN1B1/TMEM231/PDIA5/ERMP1/ANKH/APLP2/KCNE4/ENSG00000279117/C5orf15/EML1/WFS1/ATP6V1G1/DUSP6/JAG1/PGRMC2/TBC1D8/LRRN3/LINC-PINT/ARRB1/PURPL/JAM3/PALM2AKAP2/CREG1/ANGPTL2/TEX264/SQOR/FAT1/DKK2/TSLP/CXCL8/COL14A1/RNF130/F8/AKAP6/GALC/CD46/ENTPD5/ARSB/MACO1/NCOA7/IRF1/TMEM140/HOXB8/TMEM59/GRIK2/AMFR/CD36/EPHA5/SLC39A6/ANKRD42/COL24A1/ENSG00000290399/ENPP4/EXD2/NEK10/ITPR1/TAPBPL/APOL3/FGF2/PLA2G12A/PDGFRA/KIAA0319L/RASL11A/CHPF/BCAP31/MARCHF2/PSAP/GHR/MX1/PCDHGA4/TPST1/SCD5/TPRG1L/TEX2/METTL8/SLITRK6/UNC13A/PDGFRL/INSYN1/WIPI1/NATD1/TSPAN13/ELAPOR1/SLC4A4/ISG15/SGIP1/TMEM9B/LAMA4/HMCN1/IL12A/MAN1C1/LRRC37A3/CRELD1/TCEA2/BMP4/RAB6A/DPP4-DT/PVR/PHACTR2/ATCAY/KLHL24/HAGH/NIPAL3/TMEM187/ASPH/C1orf198/ZMAT3/DHX58/FMOD/ACSL3/RNASE4/SLC30A4/THY1/LEPROT/TNXB/MXRA7/ENSG00000236263/TXNDC15/P3H2/STC2/TTC13/ENSG00000259171/NOMO1/LAPTM4A/CLCA2/KLF9/LIF/DNER/ENSG00000260170/TERF2IP/ARF4/ALDH1L2/RNF24/SAMD8/AMIGO1/CMAS/DNAH5/HHEX/NALF1/LMBRD1/CCDC127/LINC00963/H2BC18/NAP1L3/GPC4/ABCG2/SHANK2/IL6/CNTN3/CARINH/MAPRE3/APOL1/ENSG00000226087/SLC44A3/TIMP3/H2BC8/RPN2/PHLDB2/ADM/ADAMTS8/BCL2L2/LMBRD2/RFTN2/MAGT1/TOR1AIP1/SCPEP1/P2RX5/SCAMP5/PAPSS2/BPGM/PDCD4/SLC6A17/CHRNA1/TWSG1/REEP3/NFASC/SYNGR2/DHRS7/CDS2/TTC3P1/CCN2/CABYR/ENSG00000281883/KCNC4/STXBP5-AS1/ADPGK/MCC/ENSG00000282278/PTGS2/GPR107/CPQ/IGFBP5/SLC16A14/SERINC1/IGFBP4/NRK/PAPPA/HSD17B6/FAM66D/GJA1/DACT3/KYNU/ATP6V0B/GBP3/ABCC6/QPCTL/ATP8B4/RNF141/ARL6IP5/RHOQ/PCDHB3/CYP4V2/LASP1NB/DDRGK1/PALM/TAF13/NAPB/TNFSF18/BET1/MORN4/IRAG1/ATP6V0A1/SLC35F5/BMP2/PCDHB13/FGF7P8/C6orf89/MAFK/SLC29A3/PDLIM1/PREPL/EPHX4/LPCAT2/UXS1/ZBTB47/LPCAT3/ACYP2/WNT16/GCLC/KCNAB2/SLC2A11/ATP6AP1/ADCY6/OAS2/SAR1A/ABCC5/CERS5/SGCB/MANSC1/FAM177A1/AOPEP/TMX4/CDIPT/SYNM/GPR108/FBXO2/PRKG2/CSGALNACT1/MAPK10/L1CAM/NOMO2/PIGV/GLA/WFDC21P/SUSD6/MT-CYB/PRKACB/SLC41A1/PTH1R/TSC22D1/SLC35G2/RMDN2/CACNA2D1/SPATA7/MBNL1-AS1/SLC41A2/CLCN3/F2R/ENSG00000279073/MFSD14B/FABP4/HLA-C/CLN5/CTSO/HYAL3/SEL1L/SLC17A5/PNMA8A/SSX2IP/ITGA2/PCDHB8/MFRP/CCND3/ITGA8/FAM124A/APH1B/TCAF1/C1QTNF5/HCN2/TRAM1/DYNLT3/BPNT2/ENSG00000285505/CYP2S1/SLC39A9/CCND1/APOL6/ENSG00000276012/FOXF1/TIGAR/PCDHB14/ATP9A/DOK6/CYS1/AP1G2-AS1/HAAO/RND3/TANGO2/WWTR1/G6PC3/HINT3/MMP10/NCSTN/ZDHHC1/FAM174A/ABHD2/ABCA3/TSPAN31/CD99L2/BUD23/TMEM98/SLC30A1/SLC7A11/PRICKLE2/LACTB2/VAMP2/PIK3R3/ARHGEF9/ENSG00000286033/ALS2CL/HSDL1/JAM2/PTPRM/LINC00578/CELSR3/TMEM245/NAAA/F3/TGFB2-OT1/GOLIM4/RABAC1/ITPR2/AZIN2/SLC2A13/RGS11/ADAMTS9/TMEM59L/FBXO41/PLD1/PLA2G4C/MIA2/TCTN3/CANX/EDNRB/ARRDC4/AKR1B10/TVP23C/CYRIA/PLOD2/LINC01081/FUCA1/RETREG3/RAB29/FAM13C/HOXC8/CRLF1/FAM3C2P/CCL2/ENSG00000259753/EPHX1/SH3BGRL2/LYRM9/PNMA2/EPB41L5/CD44-DT/SRPRB/CLPTM1L/MAPK8IP2/ARMCX2/CCDC102B/SAMD9L/MDM2/COQ10B/P4HA3/RNF215/PROS1/RHCE/FRRS1L/PRR5/SLC2A10/WDR26/DNAJC3/MDGA1/NAGLU/BEST1/LINC02154/USP53/SRXN1/ERMAP/CHMP1B/ENSG00000270299/MAP6/SEL1L3/ARHGAP6/MMD/DCN/RFTN1/MGAT3/SLC38A4/OPTN/IL17D/CTSS/RER1/FAM225A/MTND4P12/C18orf32/TMEM178A/SDC2/FAM219A/ACAP2/IFI30/CYSTM1/BMERB1/FBN1/TRAF3IP1/MRAS/FHOD3/FAM131B/ATP7A/RAB3A/PID1/IFI44L/BEX4/RNF217-AS1/IFNGR1/BRF2/PSG9/COBLL1/ARHGAP5-AS1/ERP44/LMLN/SERPINF1/MEDAG/EGFL7/FGF7P6/PCDHB2/DNAJC1/HAPLN3/ABCB6/ATRN/HEATR5A/CAMLG/MEG8/ENSG00000259345/HDAC11/KIF13B/SYNPO2/FAM234B/DTWD1/PALMD/CRISPLD1/CLIP1/TMEM181/SPR/ZSCAN18/SLC50A1/PLAAT4/SEMA3E/SNRPN/LETMD1/LRP12/LRP5/RAI2/B4GALT4/TCTA/CYP46A1/ZNF365/PLA2G15/LUZP2/ZKSCAN1/SNURF/PRR5L/GAB1/NIPA1/P4HB/ASPHD1/ANKRD24/CEACAMP11/TGOLN2/CGREF1/IL16/BSDC1/HEG1/CLINT1/RAP1GAP/YPEL2/H2AC6/CREBRF/ORAI3/CXCL10/EPHA4/H4C14/BMPR1B/SAT1/CES2/GRN/DHRS7B/MRFAP1L2/CCN4/IQCK/TMEM217/ENSG00000277599/LZTFL1/STAT3/PRKAR1A/LINC02972/CAMK2N1/CDIP1/RAB30/CDH10/MILR1/CCDC191/ZDHHC9/TMEM51/TMEM198/SEC11C/BVES/RIGI/MINDY2/TANC1/PMP22/TNFSF13B/SETD3/ENSG00000290032/SLC37A3/TP53BP1/WNT2B/HSD17B2/NOMO3/ENSG00000266929/MT-ND1/ALDH3A2/CTR9/PARP9/ARL2BP/EDIL3-DT/CORO6/NTNG2/ENSG00000280047/CDKN2B/CFAP70/PITPNM3/APMAP/TM9SF2/ENSG00000283341/PRKAB2/COX7A1/NPDC1/TDRKH/FBXL20/H2BC12/OAS1/FITM2/LRRN4CL/CDADC1/FICD/TMEM17/B3GNT2/LIMK2/CALCOCO1/ENSG00000288684/TP53I11/GRK5/TBC1D19/GCLM/SIDT2/RAB40B/ADAMTS19-AS1/DMD/TLCD2/BAIAP2L1/STIM1/TMEM35B/TNFRSF10A/HEXA/ACCS/BNIP3L/ENSG00000290862/ENSG00000270055/SRGAP3/ENSG00000279095/IFITM10/SLC26A11/TMEM106A/BCAS3/SGCZ/CALU/MEG3/TUBA4A/HSD17B12/COMT/RTN3/H2BC15/GASK1B-AS1/SLC35E3/IFIT2/MCOLN1/ZDHHC24/SLC2A1-DT/OSBPL2/SMIM3/TMEM179B/TMEM30A/PLCB1/APP/EXOC6B/RNF11/ENSG00000260729/FAS/GPD1L/TNFAIP6/CPEB4/NPHP3-ACAD11/JMY/TMEM38A/TMEM184C/KCNJ2-AS1/OCIAD1/RTN1/CMTM6/HEBP1/ULBP1/TCN2/FGD4/TNFAIP8L3/HIPK2/ENSG00000248583/H3-7/PIGP/XPR1/CTSL/MTCO1P12/PRKCZ/FOXO4/PLAAT3/NEAT1/ACACB/SLC1A4/GPR68/ICMT/PI4K2A/SMIM10L2A/ADAM10/TMEM185A/EMC3/SLC41A3/KIAA1191/NAP1L5/PTGS1/SLC10A3/RTN4/ENTPD4/LGALS3BP/FYCO1/TAPT1/DNAAF9/ZFYVE28/LYST/TXNRD1/CNPPD1/MTND2P28/TMEM86A/ROBO1/SLC22A18/TTC17/NPC1/ENSG00000288706/RETREG2/EIF4E3/RIPOR3/PCDHB16/CHL1/TP53INP1/OPN3/PINK1/DPYSL4/KRT15/SLC26A2/SAMHD1/FKBP9/OS9/SEMA3D/OPRL1/LCLAT1/OVCH1-AS1/BLCAP/EXT2/DSG2/SLC48A1/RIDA/TMEM8B/P4HTM/EFCAB14/PRKCH/LYNX1/IL6R/ARL8A/ATOSB/TVP23C-CDRT4/RNF145/SEC63/LIPG/HM13/SERPING1/GAA/C15orf48/TPCN1/ABTB2/GFPT1/PDK2/MIR210HG/IL20RB/ENSG00000285283/WHRN/GABARAPL2/CALCOCO2/RRM2B/IFITM1/LRRK2/RNF150/HIPK3/EIF2AK3/KCTD12/SLC22A15/PLAT/ZBTB21/NAXD/NFKBIZ/CEACAM19/ADAM17/PLD3/MINPP1/POSTN/RGS18/SYPL2/BBLN/LINC02035/IL13RA2/ENSG00000290791/SYNPO/ABHD16A/LINC01436/ALG11/QSOX1/FAM66C/FAT4/TST/ATP13A2/ENSG00000278050/ADGRL1/CCDC69/MIR6891/PCMTD1/STN1/KSR1/LMF1/ENSG00000287263/B4GAT1/TLK1/TMED9/SLC25A4/ASTN2/UTP14C/KCND2/SLC46A3/SUCO/SCARB1/EPAS1/ENSG00000288711/KCNJ12/HKDC1/BTD/PIGZ/MICA/VKORC1L1/XAF1/TMEM167B/AKR1B15/SYT15-AS1/PRKCE/DDIT4/GGCX/PDGFD/EIF4EBP2/CBLB/SLFN5/ENSG00000261487/ST7L/GPR137B/ENSG00000271741/ARHGEF25/BOC/HLA-H/JCHAIN/TMEM171/UFM1/LRP10/MT-ATP8/PLPP4/MT-ATP6/TIMMDC1/GALNT15/PGPEP1/LMAN1/LMO7/LINC01133/H2BC20P/LINC02381/DENND6B/MTND1P23/IFITM3/TG/ENSG00000204422/FAM8A1/BTN3A3/REEP2/EXT1/EDA2R/IMPA2/GCNT4/CMTM4/ENSG00000278144/ALPK1/ENSG00000288398/FNDC1/LRP6/PTK2B/TMED2/PARD3B/ZFYVE27/BBOF1/YIPF6/SERAC1/VSTM4/GBA1/BORCS7/SLC31A2/SDF4/IQCN/DGAT2/PAFAH2/MT-CO1/HLA-A/DSTN/GDPD1/ENSG00000278817/KDELR3/TMEM229B/JAKMIP2/TMEM156/CHD5/LRRC2/PODNL1/TSKU/H2BC11/ENSG00000260851/OLFM2/GALNT16/GET1-SH3BGR/MAP2/OSMR/LMAN2/CDK6/HERC6/PGAP3/MXD1/UNKL/EVI5/RCAN1/ENSG00000259807/CASK/TAC3/PSD/DIXDC1/NPM2/AKR1C1/LINC00663/ERCC6/CASTOR2/RNF20/MYO1B/MINDY1/MAP4K3-DT/IGIP/MFGE8/TLL2/CYP2U1/LDLRAP1/KCTD16/STOX2/DYNLL2/GREB1/PCDHA7/USP18/CFAP44/KDSR/FAM171A2/ENSG00000286162/ZFHX2/ZNF337-AS1/ZNF691-DT/PTGFRN/NUB1/CBX7/EDEM3/GNAL/DDR2/ADCY5/DDX24/CYGB/BCO2/TSC22D3/CD46P1/SVIL2P/LYPLAL1-DT/MACF1/ZBED5-AS1/RRAD/ENSG00000284952/BFSP1/GUCA1B/ARSG/ENSG00000288917/AKTIP/SPIN3/PEAK1/TSGA10/TMBIM6/GALNT1/MLEC/ENSG00000270074/PARP14/KIAA1755/TMBIM1/WBP1/TCTN1/PPM1L/ENSG00000203546/DNAJC25/TMEM67/C3orf18/YPEL5/SEC62/TRPC1/LNPEP/SYT1/GBP2/SLC15A3/EZH1/MFAP3L/SLC7A8/ITPRIPL2/SERF2/ZDHHC5/CEP126/B4GALT6/IFIT3/SMPD1/ENSG00000257527/B4GALT1/EBLN3P/TNS3/ENSG00000263620/IRF2BPL/NLRX1/ATL1/WDR31/MIR130AHG/ZNF25/CCDC146/OR51E2/PMEPA1/COL5A2/ENSG00000288550/ZNF426-DT/SORCS2/MMAA/LINC01111/RDH14/RSPH3/QPRT/GORASP2/ZNF875/MLLT11/PLA2G4A/CRY2/MYL3/KDELR2/RASSF3/SLC35F3/PTCH1/CHRM2/ALDH2/ADAMTS14/JAG2/PPFIA1/LUM/TNFRSF10B/PPM1H/OSGIN1/CNEP1R1/GLRB/INO80B-WBP1/TBC1D8B/DUSP22/ZNF667/CTF1/BBS4/LZTS3/SENP5/DCBLD2/TBC1D2B/PLPPR2/CERCAM/LINC02298/NAALADL2/SLC25A20/ITM2C/IQSEC2/MGST2/ENSG00000255330/ATP2C1/MYO1D/SNED1/TMEM127/MANEAL/CCDC47/CALD1/MUC20P1/COL15A1/CD55/SPACA9/MUC1/HSPB8/TPRA1/SMAD3/C1orf226/SLC33A1/HLCS/MTATP6P1/ERCC5/ALDH5A1/P2RX7/EEF1A2/H3C10/ENSG00000288736/ENSG00000275367/ACVR1B/ZNF391/SGCD/DYNC1LI2/EAF1/NR2F1-AS1/SLC12A6/ENSG00000290879/HERC1/UNC50/CACNA1C/LINC00973/SAMD4A/CYB561D1/UBAC2/OSBPL1A/ABLIM3/KIFAP3/ENSG00000291152/HGSNAT/LRRC27/IGSF23/ZDHHC14/AP3M2/BRSK2/FBXO15/FAM114A2/PODXL2/ENSG00000237961/SH3BGR/ENSG00000247679/BMF/GET1/OCRL/MT-ND5/RAB36/SCOC/NT5C2/MISP3/ALAD/EPM2A-DT/C4A/LINC02223/GDPD5/SUMF1/RALGAPB/SETD7/JAZF1/C1R/ENSG00000289578/C1orf54/NMRAL2P/POFUT2/CLPTM1/LCA5L/WNT9A/F11R/CPD/FTCDNL1/ENSG00000273486/FGFRL1/PPP1R36/MBTPS2/JUP/SBDSP1/MIR493HG/H2BC6/FOXE1/FKBP9P1/MAN2B2/SECISBP2L/ZNF295-AS1/KIAA0408/RGS9/ZDBF2/TMEM263/HHAT/IPMK/PLOD1/B2M/C1RL/RCN1/PIK3AP1/TMED4/CNN3-DT/ARFGEF3/THAP6/SRPX/NAP1L2/PPP1R3F/RALGPS1/CLASP1/SCAPER/ENSG00000250349/CXCL5/PARD6G/MIA3/GPR137/ENSG00000289526/PLCL1/TFG/TCEANC/ADSS1/MIGA1/MT-TL1/TACC1/ABCC4/TTLL1/FBXW7/ENSG00000236283/TDO2/MAILR/KDM7A-DT/KLHL4/EIF4G3/HS3ST1/KCNK6/CLSTN2/ENSG00000239775/PCDHA12/OSTM1/TVP23B/SNAPC1/DDA1/ZNF106/MAPK9/TMEM230/DKK3/C12orf76/GLG1/AQP1/RCN2/ECH1/BMP6/BCL2L13/PEX19/ATP8B2/RASL10B/LINC00205/HERC3/FGL2/CYBA/IDUA/HSPA2/STXBP6/ALDH6A1/ENSG00000287542/ENSG00000249684/C2CD2/CXCL16/TMEM42/MCOLN2/ZBTB20/ENSG00000259976/AHCYL2/ENSG00000214265/SAMD12/BST2/TARID/GSAP/IL21R/FEZ1/TMUB2/ATOH8/SERINC5/PDE5A/HACD2/PEX12/BMAL1/DHRS2/ENO1P4/DACT1/ENSG00000268650/NABP1/NCK1-DT/DGKI/PTPRG/YIPF5/CUBN/DNASE1L1/ENSG00000233030/ACVRL1/NR2F1/RAB27B/ATRNL1/CBLN3/CCDC170/INSC/ENSG00000250644/LRCH2/ABITRAM/ENSG00000256664/SLC30A6/INMT/MIR147B/ENSG00000269374/ENSG00000290397/ACAA2/SNAP29/ESYT2/ENSG00000253557/L3MBTL2-AS1/SUSD1/VLDLR/LMO7DN/ALG5/ENSG00000267009/VSTM2L/CABCOCO1/PTP4A3/TMEM63B/DAAM1/ENSG00000279208/NUDT9/TRAPPC6A/STX12/ENSG00000285837/ARHGEF37/SYT16/KIF3A/PCNX1/SLC44A1/NECAB2/ENSG00000249967/POFUT1/TOB1/TMEM9/PDHX/CCDC183/BACE1/UNC119B/B4GALNT1/SLC20A1/DLGAP1-AS2/PTGR2/PAPPA2/ZNF503/FAM227B/FLRT3/ABCA7/ETFB/PRDX4/CFAP54/ENSG00000291176/GATA6/VEGFA/C4orf36/STARD3/CHGB/ENSG00000279267/ENSG00000283208/SLC25A42/TPD52L1/APOD/TM9SF1/PLEKHA3/GOLGA2/MIF4GD/TMEM208/PNPO/FGF7P7/NCKAP5/OSER1-DT/FAM43A/CYB561A3/ENSG00000290326/RSAD2/KIAA1217/BTC/GNG11/TMEM80/H2BC5/FBXW11/VTN/CAMK2N2/FAXDC2/ZDHHC23/MRGPRX3/TRAK2/DNAJB2/GCC2/NUCB1/EPB41L1/YIF1A/ZNF790-AS1/RBKS/TAP1/ZNF862/KIAA0232/NR4A2/TENT5A/SATB1/TMEM248/ENSG00000257732/SLC25A29/GPX8/TRIM69/TONSL-AS1/GOLGB1/TSNAX/CHD6/CDNF/FAM66A/PALLD/MLLT3/NOVA1/HID1/UGGT2/LRRC3/SLC30A7/ENSG00000261770/RIMS1/TMEM51-AS1/ATOSA/SPARC/FAM114A1/GLRX/IPO13/ENSG00000291137/PPP1R12B/MYCBP2/C11orf71/NCK1/TOR1AIP2/BIVM-ERCC5/MT-TM/LPAR3/MUC20/PDE4C/TMEM217B/GPR63/SYBU/NNMT/SLC9A3-AS1/FRK/LNCOC1/ZMPSTE24/JHY/ENSG00000291110/ENSG00000258964/TRIM56/HCST/MAST1/PAFAH1B2/C22orf46P/TMEM253/ENSG00000279207/ELMOD1/SULF1/FKBP2/IMPACT/GTF2IP4/GRAMD4/FOSL2-AS1/TMEM116/CHPF2/ENSG00000267561/RGS3/SETDB2/ISCU/ROR1/ERN1/CD47/MBNL2/ZNFX1/CTSD/GNA13/LAPTM5/ERAP1/SMPD3/NME5/SASH1/CXCL3/BEX1/OSBP2/PTGIS/SDHAF1/TMEM268/ENSG00000286264/SLC25A27/EPM2A/CLU/WDR47/ENSG00000261147/TEX13C/HLA-E/DMTN/NCOA3/LINC01138/GLIPR2/BTBD3/ACBD5/CTXN1/CHPT1/FOXC1/ENSG00000274718/MIR4761/GPR65/SLC22A4/ZNF419/KIF16B/SLC25A38/ENSG00000291029/AP3B2/CD81/ADCY1/H2AJ/GCH1/ENSG00000285188/HTR7P1/SLC25A28/ENSG00000265408/HECA/PNRC1/NKX6-1/NCF2/SCAMP1/ENSG00000255439/ENSG00000285458/ZNF385D/SLC38A10/DYNC2LI1/CBX4/RBPJ/IGDCC4/AKR1C3/TSR2/SDAD1/LDHD/PBLD/CHID1/SKAP2/SYNGR3/SLC46A1/SERINC2/TMEM131/DPY19L3/DUSP8/GBP4/MYL5/ZNF528-AS1/ENSG00000291079/COMP/GALNT11/PRR5-ARHGAP8/THBS1/SLC4A5/H2AC8/PHKB/AMDHD1/ENSG00000225339/IFIH1/PRUNE1/IGF2R/FAM219B/WHAMMP3/MAN2A2/C4B/CCDC103/LRRC17/B4GALT7/LINC02803/PINLYP/TRPM4/FCGBP/PCDHGB2/ENSG00000286406/MAP3K2-DT/ULBP2/IFIT1/VKORC1/NAT9/SNHG33/ENSG00000125695/BDKRB2/SOCS7/CARF/SBF2-AS1/ENSG00000274845/PRB2/RBPMS-AS1/NGRN/LINC01270/ENSG00000289688/NCOA2/PEX6/ANKRD13B/PPFIA3/NR1D1/DNAJC5/EXOC6/ENSG00000289744/CASTOR1/TRIM36/CLSTN3/MPV17L/CHEK2/C14orf132/ZNF626/MRC2/ATP7B/C4orf3/RNASEK/GFRA1/USP46-DT/SH3YL1/DNAJB4/WNK1/TMEM175/NYNRIN/ENSG00000285542/ANKRD1/ENSG00000283321/SEMA6D/ATG4A/GRIN3B/ENSG00000282988/TEX9/MX2/SLC9B2/CABLES1/ENSG00000285901/HOXC6/GSR/SPRY1/CCDC40/TMCO1/CMPK2/IFNGR2/CRYM/ENSG00000290644/CTSA/TDRD7/ANKDD1A/PSG6/RNF13/IRF9/CCDC110/FGGY/H3C6/PCDHB9/ENSG00000223458/PDE2A/CITED4/SLC38A9/STXBP1/SHFL/SYNJ1/POMT1/MXRA5/STX17/CTSZ/MIR5010/GNAZ/COL10A1/AHR/SSR4/SNHG14/SLC27A6/LAT/TMED7/KIF3B/HBP1/INKA2/TMEM68/SPCS1/ZC3HAV1/AKR1C2/TARS3/ENSG00000254692/MT-TF/GATAD1/ETV7/ZNF528/MTCYBP18/SLC35E1/DYNC1I1/RHBDD1/ENSG00000284773/PARM1/DEXI/MMP15/CDR2/AVIL/ENSG00000291138/RAPH1/SLC12A7/SDCBP2/CPT1A/KCTD2/CACNA1G/GOLPH3L/JKAMP/ZER1/TMX2/TGFBR1/IL13RA1/GOLGA8N/EFR3B/RIPOR3-AS1/SSBP3/ITGA1/FBXL17/PAX8/ABCA9/KLHDC1/PLXNA3/LPIN1/CRB1/GPR135/OAZ2/TAF7/SEC22B/PIERCE2/TIMM10B/LNX1/CD9/ENSG00000290563/SLC16A9/C1orf216/FLRT2/TUSC2/CSF1/BIN1/FHDC1/SH3PXD2A/NINJ2-AS1/PTGES/ENSG00000289727/ASB16-AS1/BTG2/A2M/MAP3K20/RASA1/CREB3/NPR2/ENSG00000250264/RABL2A/SURF1/BBS1/ANO3/ZBTB4/ADAMTS13/SORBS1/NKIRAS1/SCN3B/ADRA2C/KAZALD1/KLHL12/PKIG/ENSG00000290867/ENSG00000257767/ENSG00000286656/ENSG00000276170/FLT1/FAM149A/USF3/PCDHB10/MBOAT7/KIAA1671/LINC01013/MUL1/CD63-AS1/CYP39A1/CDON/OVCH1/DNAJC16/MBTPS1/XIAP/ENSG00000261130/SHISA4/PROCR/UBE2B/RFPL4A/GALNT10/SNAP25-AS1/LINC03011/PZP/ZNF287/MINAR2/MORC4/TMED5/CAMK2B/UBE2L6/UBR3/RNPC3/MAFG/RAB1A/ENSG00000285877/MSC/ENSG00000279419/SELENOS/LMBR1/GM2A/HLA-G/ZNF585B/CCL5/LINC02600/ENSG00000291174/N4BP2L1/RUNX3/SLC9A6/ALKBH5/GGT7/SAP30L/DERL1/NENF/GLS/ETFRF1/JUN-DT/PLEKHO2/GEMIN8/TMEM87B/ENSG00000276919/CISD1/ODC1-DT/ABCA2/SGSH/PIGM/CHST3/C2CD2L/ENSG00000267168/UBE2F/ENSG00000284987/ENSG00000267002/GLIPR1L2/CH25H/LINC00475/MIR671/LTBP3/PRAF2/SPRY3/ADAMTSL3/TOMM70/PEX3/CNN3/ANGPT4/GPLD1/DNAJC12/NUDT4/PLXNC1/NDFIP2/BAMBI/SHC2/ENSG00000267629/LINC00607/ENSG00000227496/PXK/EHF/TTC3/NR4A3/NT5DC1/ENSG00000285569/C11orf24/ZNF578/SIPA1L1/SNRK/RAB33B/ENSG00000289470/MAPRE2/PCBP3/TEKT4P2/ENSG00000275993/PCAT6/ARSA/SPPL2A/INSYN2A/SEMA4F/SIPA1L1-AS1/ADAM12/PDE4B/COQ8A/EGF/C17orf67/RFPL4AL1/ADM2/FOXL2NB/TMEM225B/SLC45A1/MTCO1P40/MTATP8P1/DUSP28/REEP6/SPX/DDX60/C11orf96/ARIH2OS/RCN1P2/SLC25A45/MAPT/NAT8L/OTULINL/SRSF8/SLC35G1/ARHGAP5/OVGP1/SLC11A2/RAB21/TMEM107/H4C16/WASL/LEPROTL1/TTC9/STAU2/RNF213/RYBP/ABHD15/BRAF/ENSG00000259992/PJA2/PIGG/C5AR1/CAMK2G/OLMALINC/CYFIP2/SLC44A3-AS1/IGSF8/MAP1B/TCF21/VPS13D/C1orf122/KIDINS220/DTX3L/KCNJ18/IDO1/DLG2/IFIT1B/CALB2/EPG5/SESN2/DHX40/PPIC/KCTD11/SYNE1/TMEM132B/COL3A1/SSPOP/IL7/MYORG/ERICH2/ZNF467/OSBP/ENSG00000287602/BLTP1/ARHGDIG/FGF9/NUDT7/SLC9A9/ENSG00000251615/CRYL1/FAM20C/PHKA1/IKBIP/RAD21L1/EFCAB5/DNAAF11/OSBPL10/NT5C1B-RDH14/HECW1/LEPR/IL12RB1/CCNG2/TERF1/PPP2R5B/CYP3A4/KCND3/ZNF773/RNF121/YIPF3/IDSP1/P3R3URF-PIK3R3/SBDS/LINC00519/TMEM150C/TMEM243/IFI27L1/LAP3/OSGIN2/PIPOX/ANG/FAM117A/ENDOV/TCEAL9/NXPH4/ENSG00000254645/ENSG00000291089/POMGNT1/LHFPL2/C6orf120/UBXN8/EHHADH/SPATA22/IL15RA/PGBD4/DEPP1/ENSG00000267058/SRGN/CDRT4/HSPB6/LRBA/MED10/ZNF160/ZNF44/SAXO4/KPNA1/WNT5A/SLC12A5/DNAAF8/PRRT3/SLC4A11/SHROOM4/ENSG00000291051/MGST1/CAMKMT/ABHD4/TMED1/DMPK/PCDH7/DENND3-AS1/LONRF2/GOLGA5/DNAL1/TCEAL7/MYCT1/MARCHF9/DENND2A/TMEM41B/TOR1A/LNCOG/CNIH1/HSD11B1L/DTNA/VAMP3/GPR89A/NINJ1/ENSG00000240875/ERGIC3/SLC35F6/CDH11/ACAD8/MSI2/ENTPD7/USP27X-DT/C2orf74/ZMAT1/HAPSTR1/SENP2/FNDC10/RETREG1/MPV17L2/EPHB3/CLDN16/VPS13B-DT/MIDEAS-AS1/GAREM1/ST8SIA5/SQSTM1/IGFBP3/PTPRS/ENSG00000272405/ENSG00000269403/SOS1/LAYN/SEPTIN7-DT/ETV5/TAP2/MST1R/TM2D1/SELENOP/POLR2M/LYPD5/RTBDN/CEACAMP10/PACC1/IGSF10/FAM161B/CCDC30/WARS1/AOC2/LYPD1/MICU1/P3H4/LANCL1/PPIP5K1/MTND5P11/LOXL3/EFCAB6/FER1L6/LINC01128/MXD4/ENSG00000291145/RASSF8/RAB18/GGT1/MID2/NBEA/LINC00595/TATDN3/SLC23A2/FAM117B/ENSG00000234147/ARFIP1/TLCD4/BBS9/IFT20/PDCD4-AS1/RHBDF1/AKR1C4/ENSG00000275674/KCNH2/HS2ST1/A1BG-AS1/NECAB3/CDHR3/ENSG00000286190/IL18BP/ARSD/MOSMO/IL1B/ENSG00000284820/CYP26B1/ENSG00000244675/DENND4A/STING1/C16orf89/SURF4/CCDC18-AS1/PPA1/ABCA6/ACBD3/FBXO36/CIPC/ZFYVE9/ZNF208/VAMP4/ZNF396/RTCA-AS1/ENSG00000290871/KLHL20/PPIL6/FAM162A/RMDN1/CCDC28A/MIR4680/ATAD1/KIF9-AS1/ALDH1A2/PAIP2/ENSG00000283782/CD27-AS1/GRB2/ENSG00000286811/SCN4B/TMEM100/HTATIP2/TSNAX-DISC1/DAG1/OSTN/INSIG2/THBS3/NALCN/COX19/DNAJC27-AS1/ADAM32/CKAP4/SH3KBP1/ZDHHC21/BEX2/PLBD2/ARHGEF28/RBM43/SLC25A23/SOX13/FIP1L1/ANGPT1/GAS8/CCDC51/FBXW2/PITX1-AS1/SLU7/CAB39L/ZCWPW2/ZFP90/C1QTNF6/ALCAM/EXOG/PCDHB15/ENSG00000291094/ARV1/SDF2/GXYLT2/ZNF432/EPOP/CPZ/TNXA/RASSF1/UBE2Z/ENSG00000288636/IL1R1/TM2D3/MYOZ2/AR/MIR6843/MSANTD2-AS1/ARHGEF4/SPAG9/CLBA1/GMDS-DT/BAIAP2-DT/NEB/PPM1A/ZNF793/LY6E/PRKG1-AS1/COPS8/COL5A1/MRPL44/TTLL7/ODR4/ABCD3/SLC22A17/ACP6/PTCSC2/ENSG00000262879/ENSG00000280407/LIN7B/ENSG00000233143/ENSG00000278893/PLAGL1/MTCO1P22/PRKD1/KLHL7/TMEM219/ENSG00000274922/PNPLA7/CD14/TMEM176B/RNASEK-C17orf49/ENSG00000290574/SPON2/ARHGEF3/ADGRB2/HECTD2-AS1/ENSG00000283538/TMEM182/ENSG00000287978/CD72/TRAPPC6B/PEX7/C5orf46/ENSG00000289699/MALINC1/ANGEL1/MCF2L2/DNAJB14/CEP112/BBS2/COG1/TSPAN7/LINC01852/DGKH/ENSG00000206567/TP53INP2/TMEM170B/ENSG00000289347/VWCE/MYLIP/ENSG00000290316/ENSG00000232855/SAR1B/POMGNT2/ENSG00000283959/LINC00513/RBM26-AS1/CYB5R3/CCNDBP1/GTF2IP1/ATP6V1H/PON2/RWDD2A/SMPDL3A/FCGR2A/NBR2/UBA5/PITPNM2/GOLGA8Q/PIGS/GNS/YWHAG/ACVR1C/GDF15/CCSER2/DUSP4/ABHD6/DOCK8/NLGN2/MAN1A2/ZNF589/MTCL3/ENSG00000229261/ENSG00000274021/ARB2A/GADD45A/CCDC186/FKBP10/ALPK3/CIB2/RAB39B/ANGPTL1/ATP6V1E1/FHIP2B/SLC28A2-AS1/LINC00174/G3BP2/CMPK1/ANKIB1/AGPAT2/ABCB4/HPS5/ENSG00000283761/ENSG00000270149/KCNS3/ENSG00000267248/SMG8/LPIN3/EGFEM1P/ATP1B2/INPP5D/CERS2/ZNF425/LURAP1L/YIPF4/CES1/NBR1/TM9SF4/ZC3H12B/COG3/DAB2/RAB11B-AS1/MTND4LP30/ISCA1/SLC44A2/LAMP3/C9/ENSG00000250049/RSPO2/PCBP1-AS1/USP30/PAFAH1B1/MGAT4B/DOCK6/UNC5B/NUMB/DPM3/RPLP0P2/SDCBP2-AS1/CBX6/TMOD2/ENGASE/DCTN4/CDKN1A/VIM-AS1/BTBD19/ACHE/NCDN/RELN/CFLAR/ENSG00000286760/RTP4/MTCO3P12/CD177/GID4/MT-RNR1/CEBPZOS/ENSG00000257522/ENSG00000262580/SRPK2/FKRP/H2AC25/ENSG00000260912/PCDHGB3/ADCK2/CHM/SMIM39/HERPUD2/TRIM22/NUDT18/SELENOF/AGT/MINDY4/SLC39A7/OLFM1/BBX/ENSG00000260693/GPR37/SMOC1/NBPF19/DNASE2/LINC01252/ENSG00000260092/TAGAP-AS1/SYT3/TMEM167A/ENSG00000278291/TMEM106B/GLT8D1/ABCD4/RAB3GAP2/RAB11A/UBQLN1-AS1/GAREM2/HTRA1/SIK2/SRSF5/ENSG00000287908/ENSG00000273088/USP34-DT/CXorf38/MMP28/DTD2/ENSG00000224251/PCDHA6/MYOM2/ENSG00000269110/CRIM1-DT/SNX18P12/DDOST/BMPR2/DHFR2/ENSG00000262075/MRPL20-AS1/CHD9NB/PAFAH1B2P2/MGAT1/CACNA1A/BEND7/TRIM16L/LRRC20/TMEM63C/ATF6/TPPP/TMEM38B/BLTP2/SPTBN4/ENSG00000285330/SLC49A4/PARP15/FBN1-DT/CBR4/H2BC2P/TMEM39A/RUNDC3A-AS1/TRAF1/ATP1A3/SLC35A3/PLPPR3/DDR1/EPHB2/ENSG00000255835/LPIN2/LINC00683/MIGA2/IRAK3/PSMD10/ZNF37A/COQ6/INMT-MINDY4/ENSG00000184441/ACSL1/FBLN5/UCHL1/SPCS3/CERT1/TMEM237/TMCO3/NEK7/DUSP19/ENSG00000289755/YME1L1/ENSG00000248751/SCYL1/CYB5A/ENSG00000291078/PCDHGA2/PCMTD2/DOCK4/SNAPC3/BANK1/SAMD14/LINC02535/CDKL3/MYCBPAP/GLCCI1/RAB43/NT5C3A/TAX1BP1/SLC22A23/TMEM9B-AS1/ANKRD46/WIPI2/ABAT/SNPH/CYYR1-AS1/LRP1/CSGALNACT2-DT/DHX32/GCNT3/LXN/RIC1/DNAH12/SGTB/STAC/SH3D21/CCDC184/PTPRN/KCNJ6/LYPD3/ENSG00000275888/NCKIPSD/ENSG00000243176/TCP11L1/GSTZ1/LAMA5/SLPI/LGALSL/ENSG00000253227/SNX19/ENSG00000249240/ENSG00000232807/NMNAT2/FBXO30/DENND10/DMXL2/MOXD1/EREG/COL7A1/GPRC5A/ZNF18/PLEKHM3/ELN-AS1/TMEM255B/LINC02621/ALPL/LINC00601/ARIH1/IPP/LOH12CR2/OSR2/C5orf22/SLC36A1/JUNB/OTUB2/GALNT2/BAHD1/PTDSS2/FOXA1/GOLGA8O/MZF1-AS1/ENSG00000159239/C2CD4D-AS1/GOLGA8R/HLA-DMA/FADS3/ENSG00000271978/ENSG00000288559/RAB5A/HTR2B/H2BC17/ZNF383/SEC61A2/ARRDC3/ZNF566-AS1/PPM1B/MMADHC-DT/CIDECP1/RAI14/LHX4/ART3/TGFA/GRIP2/CCDC178/SLC15A5/PTPN13/IER3-AS1/STIMATE-MUSTN1/SOX5/ORMDL1/BCAP29/CLIP3/BOD1L1/ENSG00000225790/HYAL2/PSTPIP2/MPZL3/ZNF429/H3C4/ENSG00000290535/CYP27A1/VDR/ETV1/PDRG1/LMF2/LGR4/TMEM231P1/RCAN2/LINC00882/NRP2/PTDSS1/ENSG00000266997/ZFP36L1/CCSAP/WASF3/ENSG00000287287/ENSG00000261468/PIP5K1C/IQSEC1/RAD50/FOXL2/KCNB1/RSF1/ENSG00000258465/ZCWPW1/EEIG1/GRINA/KIAA0319/KLHDC7B/MIR3606/NPC1L1/MMP2/HAPLN4/LINC01705/SLC25A36/ACKR4/LINC02615/ENSG00000285953/SNAI3-AS1/PSENEN/MT-ND3/ENSG00000258634/ENSG00000288873/FGFR1/SYT5/LINC02447/RUNDC1/TRIM23/ZNF468/POC1B/CACNB1/SCAMP1-AS1/CEMIP/NIBAN3/PEX13/PAQR7/AP5M1/LAMB2/FBXL2/ENSG00000267605/MAST3/SCP2/RAB3D/ZNF582-DT/ENSG00000258777/OSTC/ZFP14/GMCL1/CFHR1/KRTCAP2/MIB2/PGS1/VASN/HMGN5/PMAIP1/MFAP4/LRRC66/RTL8C/SLC35A5/SLC9A7P1/ENSG00000289027/ANKRA2/PCDHB4/IFRD1/TJP1/BDH2/ENSG00000284116/ENSG00000286901/SPMIP1/VPS37A/SATB2-AS1/PINCR/HERPUD1/LDB1/PIK3R1/TBL2/FN3K/MINDY3/SEPTIN3/KCNMA1/NACC2/SLC1A2/GLIS3/ENSG00000261327/MTMR3/UBFD1/VPS41/TM4SF1-AS1/RPN1/TMEM128/CLUAP1/ENSG00000279041/GREM1-AS1/SCRN2/ACE/TYMP/ENSG00000238042/MAPK3/CES3/ARHGAP26/PRDX6/EFCAB13/NDST1-AS1/DENND5A/INPP5K/PIANP/DMRTA1/PANK2/RPL7AP45/CDS1/FLVCR1-DT/EXTL2/FSTL4/STIMATE/STARD7/OSTN-AS1/B3GAT3/GAL/SDC3/MPHOSPH8/ZNF883/PRDX5/PIP4K2B/PHLDB3/USP3-AS1/CADM2/ULK4/ENSG00000289614/DNAI4/RGPD5/ENSG00000278206/SERTAD4BP/TFRC/ENSG00000272941/SNX30/LINC01301/PKD1L1/KCNH1/FMNL1/HSPA13/DHDDS/TECTA/CHMP4B/POLD4/COA5/ASPA/ENSG00000288640/NFATC1/MKNK1/COX14/WHAMMP1/ERBB2/SLC2A8/MAP1A/SCAMP4/TTC14/ARL1/RUNDC3A/LINC02015/FCGRT/ADCY9/MYPOP/MIR4500HG/TMEM205/MOB3C/ENSG00000261553/ARL17A/TFPI2/CCND2-AS1/ADAM15/TBC1D16/BET1L/NPR3/HSPA6/NDRG3/XYLT2/ICA1L/DTX4/ZBTB25/CD24/TGFB1/VAT1/RRBP1/CXCL1/CNPY2/MSR1/ENSG00000250790/IFI44/CDC42BPA/SP100/RHBDL1/SMARCA2/ENSG00000288053/SLC6A13/TMEM267/FRMPD4/PLXNB1/CASKIN1/RBL2/ASPHD2/ULK1/BHLHA15/CHST7/NUP50-DT/CEP19/DUSP3/TECPR2/KRTAP21-2/NOS1AP/SPESP1/SLC18B1/LINC01060/ZDHHC18/RARRES1/EID1/ZRANB1/PRKN/APOL4/CAVIN2/ECE1/FTO/SPTLC1/SMIM14-DT/ENSG00000260917/ADAT1/ENSG00000239462/CYP1A1/TM9SF3/ENSG00000277287/ENSG00000262560/MAP1LC3B2/ENSG00000260966/GRHL1/TBX2-AS1/ENSG00000223393/PGLS-DT/CFAP20/SYNJ2BP/PLPP1/NOTCH3/ENSG00000286185/OTUD1/ENSG00000268107/SEPTIN2/DLEC1/ACOX1/HACE1/PPIP5K1P1/LRIF1/ENSG00000259052/FAM131B-AS2/ENSG00000288681/TCAF1P1/ARSJ/MST1/ADPRH/SORBS2/ST6GALNAC2/PCBD1/REPS2/ID2-AS1/ENSG00000271167/TRPV2/HLA-F/APBB1/LOXL2-AS1/SMAD7/LIPT2-AS1/PAXIP1-AS2/ENSG00000288924/PLPP6/TMEM143/RAB9B/ENSG00000271858/AGTRAP/MYH11/TBCEL/MGAT2/ENSG00000285133/LRRC4B/SYAP1/GOLGA8K/BLOC1S6/PNPLA2/ABCA4/TNFSF4/RTL5/NMNAT1/RAET1L/MT-RNR2/RNF187/GOLT1B/HOXC4/SPAST/RASGRP3/ENSG00000289697/IRGQ/TBRG1/RAB3GAP1/RELA-DT/LTBP4/NDST2/PPP2R2C/NTN1/RAET1G/SLC12A4/MAGI1/ENSG00000266573/ENSG00000273599/PIGO/KIAA2012/ZNHIT6/ENDOD1/KDELR1/ATMIN/DARS1-AS1/PDK4/TMX3/METTL25B/CELF5/PMS2/SSH2/NUAK1/NDEL1/EIF2AK1/ENSG00000290952/TMEM104/DNASE1/ENSG00000256514/BRD10/TXLNB/ZNF275/SYNGR2P1/CFAP119/CTIF/EVC/HIF1A-AS3/ENSG00000272916/NEK11/C1orf50/TM4SF4/ANKRD37/AMN1/PTPRJ/RAB23/BCL6/DBNDD1/TTC19/ENSG00000270533/MANCR/DENND2C/LMCD1/CLEC18C/DELE1/CBFA2T2/ICAM1/LINC01914/TAB3/GRIN2A/NUDT11/ENSG00000290782/BABAM2/PRKAA2/AHCYL1/ENSG00000264813/DDAH1/SAV1/ZNF563/RFK/MTND4P35/LINC00839/ENSG00000260578/C8orf34/FAM13B/HLA-J/BRSK1/POR/H4C5/CFH/DZIP1/SCN9A/BCAN/ENTREP3/MAML3/CD302/FAIM2/CCDC71L/TRAPPC2/PTPRO/ARMH3/GRIA3/B4GALT2/INAFM2/FAM241B/PTPRH/CHIC1/FGF13/GARIN1A/TOM1L2/TRIM35/PDCD6P1/KLC1/CYP3A7/HMOX1/PDXDC1/ARRDC2/PPARA/ZEB1/ENSG00000272030/TMEM60/MT-CO3/FAM182B/COG6/MTPN/FAM83H/IL10RB/TDP2/AGAP1/LTBP1/KRTAP1-5/CKMT2-AS1/CCL26/ASB5/MTDH/PDZK1/ENSG00000274769/VEZT/RIOK3/ENSG00000256029/ZC3H6/HEXIM2/ENSG00000285016/SNHG11/LYRM7/C7orf25/ACKR3/DUSP26/ENSG00000279571/RPRD1B/CST5/FAM227A/NFAT5/PTGER3/FYN/B3GNT9/KCNE3/ARMH4/ENSG00000278943/MARCHF8/ABHD14A/MAPKAPK5-AS1/H2AC18/TSPAN4/ARHGEF17-AS1/IQCE/ENSG00000248206/FAM20B/ENSG00000266202/TMEM94/ERV3-1/TSACC/CPLANE2/MYOM1/RBM24/MPC2/HBG2/RPL7AP76/SPTBN5/CCDC148/ENSG00000231811/UOX/ENSG00000291028/EML6/MTG2/STYXL2/MT-TW/EPM2AIP1/ENSG00000258744/MTM1/TSPAN1/TRAPPC11/C1orf52/LINC01569/ENSG00000262227/BMP1/ZNF503-AS2/GOLGA8H/NUPR1/LSMEM1/FAM234A/ABCC2/STIM2-AS1/ELL3/ENSG00000289754/HIPK1/CSF2RB/SHOC2/LINC00265/ZNF471/CDK18/TMEM254/YIPF2/LINC00294/DAB2IP/PTGIR/PWAR5/FAM151B-DT/NSD3/PCDHB5/KCNK1/SULT1A1/POLI/ENSG00000283828/SOS2/GSTT2B/ENSG00000188223/LINC00847/ENSG00000279030/KCNJ15/TLR4/ZNF271P/DACH1/SNHG28/MLH3/LINC00900/ZNF737/MIR4458HG/RET/RNF167/ENSG00000275719/B4GALT1-AS1/LPGAT1/FAM3A/EGLN1/MAN2A1/PANX2/PPM1E/SH3BP5/ENSG00000261578/KRBOX5/BBS5/HLX-AS1/ENSG00000286339/IGF1R/NEO1/ENSG00000275552/ELAPOR2/ABCD1/ARID5B/LRFN3/NFKB2/PTPN4/CPEB1/VPS53/NSRP1/COL1A2/RNMT/KCTD18/CEBPB/APPAT/LPCAT1/CASTOR3P/TMEM134/MYO6/ANKLE2/SLC6A15/ATL3/TAOK2/ZBTB7B/HSPA4L/UTS2B/AHI1/TMC7/TOLLIP/ATP13A1/CARS1/ENSG00000259546/PIGT/PCDHGB7/NOTCH2NLC/ENSG00000270087/GPRC5B/SLC22A5/TP53/DGCR2/NAPG/FBXW10B/C3/NHLRC3/SMIM27/SH3D19/CNIH4/ENSG00000278730/PCOTH/PIR/ENSG00000257176/TSPAN9/WASL-DT/COPS8-DT/ENSG00000284931/NUDT16/DYNC2I1/ENSG00000290735/RRAGD/BAG5/USP9X/ENSG00000257894/ZNF540/PCDHB7/CDKL1/GSTM3/ENSG00000267317/HMBOX1/CUTALP/CLTCL1/LRRC57/ELMOD3/HK2-DT/ACSL5/PARD6G-AS1/ENSG00000285184/ZCCHC24/HLA-K/COLQ/DDX60L/EIF2AK2/VPS9D1/NRBF2/CDK17/TM6SF2/PIKFYVE/H2BC10/ENSG00000268230/MADCAM1/ENSG00000213963/IVD/LINC03051/CTH/KLRD1/OSCP1/DOCK3/ADAMTS1/FRMD8/ENSG00000290041/DNAJC4/CCDC93/MIR4800/SDSL/RPS18P9/TREML3P/LIPE-AS1/IL1A/ENSG00000282218/GMIP/LINC02709/BCAP31P2/PCYT1A/VOPP1/LEF1/TMEM40/ENSG00000268049/ZNF233/ZNF605/CNNM3/CLMP/RAD9B/WHAMMP2/A1BG/S1PR3/ENSG00000285280/LRRTM2/HBD/RB1CC1/CMTM3/ENSG00000233397/PKP2/H4C15/BTBD9/GPR35/JAK1/NBEAL1/RNU6-914P/ENSG00000283103/MIR4709/LINC01152/THAP5/HERPUD2-AS1/ZNF226/ENSG00000288743/ENSG00000273763/KCTD7/ZNF570/DNAJC21/FAM228B/PABPC1P4/NISCH/NDUFB2-AS1/MARK4/NR3C2/TRIML2/ACVR1/UBE2W/GOLGA8T/TMEM276/ENSG00000280248/ATP6V0C/LRIG1/GJD3/NEPRO-AS1/LINC01134/MINK1/TMEM198B/ENSG00000226919/EFEMP2/ENSG00000276087/H2BC26/MERTK/AKAP1-DT/SYDE2/MAP3K7CL/ENSG00000247134/ACP2/XRRA1/DENND5B/KATNIP/EPHA5-AS1/MT-TR/ENSG00000261613/ST20-AS1/TMEM184B/MGAT4A/GRK4/ENSG00000285424/MYCBP/MYDGF/CGRRF1/SAXO2/RNF44/GOSR2/LINC01772/PGAP4/AQP11/CAAP1/SPTBN2/TMEM52B/SPATA20/TMEM120A/SCRN3/ENSG00000141979/SMIM11/ENSG00000286388/GATAD2B/VSIG10L/CYTL1/NUBPL/SEC31A/LRRC37B/AKAP8L/ENSG00000291093/MT-TI/AXIN2/GALNS/GATA2-AS1/CHD1-DT/ENSG00000256349/UBA6-DT/ZNF483/ENSG00000249624/ENSG00000260272/CLIC2/GABBR2/PGAP6/UMAD1/CELSR1/RAB12/MED12L/TCEAL8/BDNF-AS/PLBD1/ENSG00000260077/ENSG00000259529/ZNF433/ARID4A/DIO2/CHMP5/ZHX2/FZD1/HULC/CLDND2/KCNE1/CDKN2A/MST1P2/ALDH3B1/ENSG00000288018/ATOX1/DAPK2/PHEX/NBPF12/CLIC3/MIR6513/UBE2A/B3GALNT1/TMC1/FAM120AOS/CLEC18A/PDCD6/TMEM120B/SDK2/SC5D/SLC3A2/PCDHB6/TPP1/ENSG00000290082/LINC00467/FAM210B/ENSG00000283413/CALCRL-AS1/EAF2/PPP1R14B-AS1/BSG/ENSG00000285006/TMEM266/FTH1P23/ENSG00000285090/SYF2/BEX3/GOPC/LINC02550/ENSG00000280128/SNAP23/SETX/SLC47A1/NPC2/SLC19A2/TBC1D9B/LINC00452/CNOT4/PCDH1/FAM50B/FGF7P4/PITPNA/GACAT2/TAOK3/TNFRSF1A/TEX261/SERP2/BTN3A1/ENG/TNS1/FBXL19-AS1/ENSG00000277715/CNNM1/SLITRK5/CEACAM16-AS1/ENSG00000291228/ENSG00000272106/TRIM74/LTBR/RAB2B/TBX19/CTSK/SUGCT/UBB/HOXA10/BATF2/BRD3OS/UBE4A/HRH1/ENSG00000286735/TMF1/BAG1/ENSG00000268434/MLXIP/ENSG00000290762/ENSG00000236094/TMEM260/C19orf25/LINC02256/ECM2/NUDT19/RGMB-AS1/CACUL1/SSTR1/C11orf87/ENSG00000284618/ENSG00000263212/RUSC2/SEMA3A/SMAD1/AKAP11/TNS2-AS1/RWDD4/EPHX2/GPT2/VWF/ATG4B/SLC4A7/FAM225B/SPAG4/MIR4485/ICOSLG/IQCG/DYSF/ENSG00000235288/PLAC8/DPH3/TOMM20/NGFR/CERNA1/PRH1/LRGUK/SPATA17/SPECC1/PITX1/ARHGAP28/RAB11FIP1/CFAP300/GRIPAP1/ZFP2/ZNF791/ENSG00000272970/LINC00968/KBTBD7/EPDR1/ZNF404/HIVEP1/TMEM165/CMBL/SUGCT-AS1/SUFU/SEC61A1/MAP7/COMETT/SLC38A4-AS1/VPS13B/RASSF8-AS1/MFSD14A/CHSY3/ENSG00000289601/ESYT3/KIZ/FNIP2/TM4SF20/PALD1/RPP14/WBP2/ENSG00000255182/LYPLAL1/CALHM2/AKIRIN1/ZNF554/ZNF487/PHYHIP/TBC1D20/ETS2/RRN3/CACHD1/GSDMB/PLTP/TMEM150A/METTL21A/ROM1/ACOT4/ENSG00000266076/NRBP2/TMCC1/MAN1B1-DT/DNAJC30/APIP/MIR711/MAFB/TTC39B/LINC02580/MMP24OS/MIA2-AS1/ILDR2/ARPP19/MYADM/FSCN2/ENSG00000267422/CFAP68/PDE4DIPP8/TTC39A/CRAT/RAPGEF1/COL4A1/TESK1/ENSG00000198580/TMTC3/ENSG00000287856/FAM66B/SELENOI/DENND4C/ENSG00000289517/PNPLA6/CMAHP/ENSG00000269044/MAP4K3/FAM98A/ARFGEF1/ARSK/SLIT2/ENSG00000250424/KTN1/PHF10/HGD/NEK6/ZBTB43/KDM7A/ZFAND2A/PYCR2/MIRLET7IHG/GNPDA2/ZNF568/BTN2A1/MTND6P4/BNIP2/MMGT1/SLIT3/C19orf38/FAM171B/ENSG00000288811/TIGD7/XK/SLC16A5/ENSG00000291149/GCOM1/SYT7/CCNYL1/CACNG7/PDE4DIPP5/B3GALNT2/TP53TG1/ATP13A3/BCL2L11/CERS4/TRIM52/EFR3A/TPST2/ZDHHC11/PHETA1/DYRK3/MIR4687/SNHG7/TNFRSF10A-DT/LNCATV/TIMP2/LINC01588/SNX1/TSPAN6/C16orf87/HLA-DPA1/FLACC1/KCNMB4/SLCO3A1/ENSG00000280114/RHBDD3/USO1/ENSG00000272368/DHRS12/TM4SF1/NKX3-1/ARL8B/PFKFB2/PSMB10/SYT17/ZNF721/LY96/GARIN1B/VGLL3/MMP14/SLC39A10/DUS4L-BCAP29/TNPO1/CCNY-AS1/GSTP1/SCAMP3/TCAIM/TNIP1/UCN2/ENSG00000289346/ENSG00000268614/EMC1/SNX29/HSPA7/MAPK8IP1/FBXO44/ENSG00000280441/USP2-AS1/NRG2/CYP4F11/ZC3H12A/TMPPE/RALGDS/NDUFA6-DT/BORCS5/RBM18/LPAR2/HELZ2/PTRH2/GPR78/ENSG00000284968/ENSG00000226971/ENSG00000251246/TMEM151A/TAF4B/PCBD2/MAGED2/ZNF230-DT/NADK2/LRP2BP/AFTPH/SFTA1P/PEDS1/ENSG00000266728/ENSG00000249199/HCLS1/AKAP10/TBCK/YTHDF3/RTL6/TOB1-AS1/INPP5F/H2AC13/GPR199P/GOLGA8J/ENSG00000273729/GLB1L/KLF5/TFDP2/ENSG00000288797/CHRNE/CYLD-AS1/JAK2/TMEM259/ENSG00000287985/UEVLD/HIF1A/TGDS/MASP1/ASH1L/CHRNB1/ANKDD1B/RRAS/MSC-AS1/KDM3A/CLSTN1/PFN4/SRP14-DT/LRRC23/FAHD2CP/PITX2/C2CD6/CFAP36/ELMOD2/PTX3/SKP1/ENSG00000244255/C7/RNF152/LYSMD4/KLHL30/ATG16L1/HSD17B1/PRKX/MN1/PRDX2/LAMP1/ZSWIM5/ENSG00000290600/ENSG00000261427/PDCL3P4/SNORD113-3/CFAP299/SETBP1/THAP2/EPSTI1/TMEM147/SPINT2/PLEKHM1P1/ENSG00000291077/RCBTB1/IL1RAP/ISOC1/CYTOR/RARA-AS1/PRKAR2A-AS1/CTSL3P/ENSG00000272772/CFHR3/KLC4/SLC30A5/C9orf78/EFNA5/CD34/MAB21L3/UFSP2/SCAF11/PPP1R3G/ARL6/ENSG00000278727/ENSG00000272112/FAM78A/ENSG00000269590/PNMA1/CEMIP2/NPAS1/EXPH5/SGMS1/PRDM11/MPC1/ENSG00000269896/ZNF91/VPS13C/BLOC1S2/OPA3/ZNF846/PHTF2/FGD6/ENSG00000244055/PRSS23-AS1/ANO6/ARHGEF6/TRIQK/ADAP1/ENSG00000285982/AP3S2/MOGS/CERS1/MFAP1/ENSG00000278996/ZNF577/PHC3/NNT-AS1/KCNIP3/GARS1-DT/ATP6V0E1/ENSG00000290876/CRYBG3/ENSG00000273679/ZFPM2-AS1/POGLUT1/ATXN7L1/ABCC1/ENSG00000213062/EFNA3/CCNE1/PCLO/SGMS1-AS1/PTAR1/TSPAN33/MIR31HG/ENSG00000144785/ZNF841/BLOC1S4/PCDHGA7/ELOA/VPS39/PLXNA1/PRB1/NTNG1/FCRLA/ZNF28/LINC02861/PELATON/HIGD1A/OAZ3/CHURC1/ENSG00000234431/NECTIN3-AS1/IL6R-AS1/UPP1/ZNF567-DT/USP20/SYS1/SEC22B2P/FNDC5/MZF1/ENSG00000285245/SLC12A2/VAPB/ENSG00000285942/SUCLG2-DT/CCDC9B/CRTAP/RAB10/RELL1/ENSG00000291032/NAV1/ENSG00000291233/AP4E1/MT-ND6/USP22/RPS6KA5/ACER2/NEIL1/PIK3C2B/MPP2/GLIS2/TTC39C/LINC00161/NBPF1/PDPK1/GDF11/CDK7/GAS6-DT/CYB5D1/SELENOT/KLHDC9/ABLIM1/ZCCHC7/PDE4DIP/C1orf43/ENSG00000258301/ENSG00000285444/LINC01619/RPS6KC1/ENSG00000241860/FTH1P10/MIR3936HG/LTBP2/HSPB7/ENSG00000251569/HAPLN1/MSANTD4/CCDC91/ALDOA/NICN1/ENSG00000291064/ENSG00000260948/PINK1-AS/LINC00664/UNC93B1/TAF1A-AS1/NUMBL/LY6E-DT/CSMD2/DNHD1/SLC39A13/IRAK2/ARHGEF10L/PDE3B/SEC22B3P/ROCK2/ENSG00000275765/C19orf12/BAZ2B/IRX2-DT/EOGT/DYM/ENSG00000285043/R3HCC1L/STON1/SMOX/LCE2A/JAZF1-AS1/TRIM4/MFAP3/PLXNB3/ATP6V1C1/ATXN1L/PCSK6/C8orf44-SGK3/ENSG00000276724/SLC2A6/CYTH4/TAOK1/OMG/KLLN/LONP2/SERPIND1/DLGAP1-AS1/TNKS/UQCC5/FABP3/PFKFB3/UGDH-AS1/PAWR/ENSG00000258881/SPCS2/ENSG00000248993/ENSG00000272468/UBXN7/ANO1/ZNF37BP/SUPT6H/MAPK7/DEDD2/DGCR6/UBLCP1/CLIP4/SARM1/PLAU/COL11A2/ATRAID/ENSG00000224287/USP2/MPHOSPH10P3/ZNF441/FAM89A/SCNN1D/COLEC12/SPTY2D1/COSMOC/SEC22C/ZFP3/KIF9/FURIN/GOLGA3/LYNX1-SLURP2/WWOX/FOXP2/HOXA1/FTH1P3/FTH1/ATP6V0D2/RTN2/ALAS1/UQCC
Aging_Fibroblast_Genes_Down	Aging_Fibroblast_Genes_Down	Aging_Fibroblast_Genes_Down	3748	-0.596917	-3.39406	1e-50	3e-50	7.89474e-51	4377	tags=51%, list=25%, signal=48%	MID1IP1/CENPS-CORT/WBP4/VCF2/FKBPL/ZNF48/ENSG00000288564/HINT1/MSANTD3-TMEFF1/CLPB/GSS/ACO2/MEPCE/ENTPD6/FUZ/ATP2A1-AS1/TADA3/RGL2/ENSG00000255339/CNOT10/RBMX2/FBXW9/CNOT1/CCDC77/CABLES2/DEPDC5/MYO9B/PPP1R12A/DIS3L2/POLM/DNAJC2/GNB1L/ENSG00000280206/NDUFB7/SEC61B/KAT6A/LRRC8C/HGS/RPF1/TRAPPC12/OSBPL7/NELFA/SNHG19/MMACHC/ATG16L2/MED16/FNTB/ALKBH8/ENSG00000285304/MAMDC4/ARRB2/WASF2/GNB3/DUSP7/ENSG00000267740/FAM110A/UBE2J2/ENDOG/CAPN1/TTYH3/FOXRED2/DNAAF5/BOLA2/XPO7/ZYX/RANGAP1/DCTN2/SPOCD1/SEMA4B/CEP70/SYNGAP1/SDF2L1/PKM/HECTD3/ENSG00000255872/DDX49/ATAD3A/MAP4K2/CCT8/C11orf68/NOSIP/SF3B2/DPP9/PCCA-DT/MRM2/NDUFA11/TAF1C/MRPS18A/IFFO2/ZNF428/ZNF485/PRPS1/ITGB1BP1/ZNF710/SLC45A3/OTUB1/PABPC1L/TSSC4/RPS19BP1/ZMYM3/ANKRD36B/BCAR1/ZC3H18/BUD31/AGAP2-AS1/NAGS/AKAP5/CHCHD5/ENSG00000256100/C19orf53/PNKP/BTBD2/LRRC45/DBNL/ZNF530/TADA2A/ACTN1/PMPCA/COMMD9/FBXO46/ERI2/ADCK5/ENSG00000289701/PSMD9/RAC3/MRPL43/ARF1/GPSM1/ELF4/NDUFS7/SUGP2/ZC3H4/ATP8B3/ENSG00000290263/ELP3/PRR19/CD320/ERLIN1/PYGB/CUL7/MRPL54/CNDP2/SNORD17/MSN/CAPZB/ATRIP/ENSG00000267157/PTPA/ATP5ME/CAD/TTLL4/TSEN2/MECOM/PSMB3/CWF19L2/TPTEP2-CSNK1E/PLAGL2/MAP6D1/CSNK1E/ENSG00000287023/ENSG00000167807/BRD2/PSMC4/RPL13P12/R3HDM1/ENSG00000262304/ENSG00000273184/MED22/GOLM1/CDC37/PDHA1/ENSG00000286070/CEP89/MNAT1/COX8A/ENSG00000258924/C14orf93/ZNF784/HIVEP3/CPSF3/ZNF726/BTBD6/MIF/YBX1P2/PDCL3/EHMT1/CYTH2/BAP1/CPNE7/TOR2A/UFD1/FBXL19/C7orf50/NOP56/BAZ1B/SF3B5/TMEM132A/NHERF1/MPP3/ENSG00000274272/VPS37B/SMS/MSTO2P/ROMO1/DDX46/RRP1B/IRAK1/CCDC22/NDUFAF2/CAPN15/TJAP1/UQCRHL/LRCH4/SAMM50/ENSG00000269307/HAGHL/OVOL2/PREP/ASCC2/GRAMD1B/MGME1/FOXRED1/CEP135/EDC4/NUDT17/HRAS/RAD9A/ENSG00000258210/ELP6/TIMM23/LGALS1/FDX2/JRK/NRDC/PUM3/ENSG00000288894/PER3/ENSG00000256950/TRAF7/MAPRE1/DNLZ/CENPT/PANK4/MRPL18/POP5/QDPR/PSMD14/SENP3/AKAP1/NUBP2/SART3/ZNF239/ENSG00000272657/CLASP2/TTC4/CDK11B/ZSCAN25/STK11/SEC14L1/RANP1/PRXL2A/DDX19A/DANCR/NLN/NES/SH3BGRL3/MYEOV/FAH/KAT5/ENSG00000216775/ZNF184/NTHL1/TXN2/CCDC88A/PPP2R2D/PITRM1/BABAM1/GAPDH/ENSG00000254732/PLGRKT/MAGI3/TCIRG1/ENSG00000289690/LASTR/AKAP8/RAC2/PIAS4/TUBGCP4/ENSG00000268465/LINC03015/SENP3-EIF4A1/RAD23A/ILF3-DT/CC2D1B/ENSG00000285827/RNASEH2C/TMEM106C/FAHD2A/PPIAP22/NDUFB3/MEA1/ZSCAN2/DPH2/LDHA/CEP192/MAD1L1/ANAPC11/RPS28/NDUFB6/SLC7A1/MYL6B/SF3A2/LYAR/SNRNP70/MRPS11/CSK/LDLRAD3/NDUFA6/UBQLN4/GPANK1/ETHE1/HAUS6/MSTO1/PRIMPOL/ENSG00000267279/TSPAN14/PSMD7/DVL2/TAF5/GPATCH1/VPS28/TOMM34/PDCD5/SMPD4/MAP2K2/ENSG00000285508/SIRT6/RTTN/EIPR1/ENSG00000268193/ENO2/KLHDC4/CCDC89/GIHCG/SPINDOC/TP53BP2/SART1/ZNF695/TOMM5/LINC01515/MTA1/DUS1L/SMPD4BP/RNF26/EMP3/HMOX2/ARHGEF1/ZW10/PDZD11/UBXN6/SCML2/CNIH3-AS2/PACSIN2/SAFB/PSMD13/NCBP1/THAP4/PAF1/SH3GLB2/TRNAU1AP/CENATAC-DT/STT3A/DDX41/CD22/NXT1/SRSF4/HACD3/RPS2P32/VAT1L/CTNNBL1/DNMT3B/ENSG00000289700/ENSG00000289847/COL17A1/PRMT6/LSM4/SUOX/MED1/ENSG00000289194/COA6/FHOD1/ATG3/TFDP1/GTF3C2/ENSG00000256966/SIPA1L3/CARD19/FANCM/PITPNC1/ENSG00000285723/PGGHG/PIH1D1/TMEM177/TYK2/ITGA6/LETM1/IFT122/XRCC1/PPM1G/PXN/STRN4/PLCXD1/CORO1B/STK40/GPRIN1/TOE1/BCKDK/ENSG00000261732/EIF2B3/SEC13/HNRNPC/NME1-NME2/CTCF/RBM15/PINX1/TWF2/RGS12/NDUFV1/CISD3/GPR161/PHC2/EMD/KPTN/RPP40/MNS1/UBAC1/ZNF85/ADRM1/NSUN5/RPUSD3/ENSG00000286192/UBE2M/ZNF282/RPUSD1/PSMB4/ODF2/TRIM39-RPP21/NOLC1/NRF1/MIIP/C19orf47/FLII/DUSP12/UBXN1/PES1/ENSG00000173867/FAU/NET1/DROSHA/POP7/ENSG00000263126/CHURC1-FNTB/ZNF724/LBX2/SPEG/TMEM223/PCNT/PTOV1/ARHGAP11B/WDR33/RITA1/DYNLT1/CCDC137/SIRT2/ZNF71/CEP15/TPI1/FOSL1/RAB15/ENSG00000251184/SGTA/ARPC1B/PWP1/CDK10/PTCD1/AP1M1/TUBG1/GPC2/PILRB/SUGP1/ENSG00000272679/RTEL1-TNFRSF6B/IMPDH1/DDX51/DCXR/TCP1/MRPS12/ARAP3/SNORD49B/EARS2/PRKDC/C5orf34/ENSG00000173366/PGAM5/HDDC3/CENPP/INTS13/BAG6/RTEL1/PALM3/ATP5F1A/ENSG00000250917/ENSG00000265118/AKT1/GNG2/PCIF1/VARS1/BCL2L2-PABPN1/POP4/RNF126/REXO4/GTPBP2/ENSG00000267618/DSN1/DOCK10/IMMT/KHSRP/PRR11/HDGFL2/TMSB15B/SIVA1/IL4I1/ENSG00000288699/ATP5MF/ENSG00000289047/ENSG00000288000/CD2BP2/ZFHX3-AS1/ANXA2/COG4/TWNK/ELAVL1/NELFB/MRPL52/TFPT/NVL/CHTF8/ENTR1/PSMA4/CEP72/CHCHD3/CARM1/DERPC/SLC2A4RG/NCOA5/SZRD1/THOC1/HGH1/RBM15B/MYRF/VPS16/ENSG00000244313/ELMO3/ENSG00000261915/AURKAIP1/SIPA1/PSMB6/ZBTB39/PSMD8/ENSG00000257379/NDUFS8/POLR3K/CEP131/RCC1L/EMC9/ENSG00000261717/HMGXB4/EIF4H/DPF1/UBL7-DT/FDPS/NAV2/RPS6KA1/EEF2/CINP/NOC4L/VCP/TIMM13/AKT2/AP2S1/MRPL46/RAPGEF3/EIF2B4/FPGS/QTRT1/ENSG00000237188/SAP30/TOX2/PIK3CD/SMAP2/PSMB2/RAP1GAP2/MVD/CEP85/DHX33/RAB35/PAK1/AMDHD2/MYG1/DYNLL1/PLEKHJ1/UNK/CENPJ/ENSG00000289565/PAK4/PCBP2-OT1/APOO/SERTAD1/PLEK2/WDR13/RPS21/SFSWAP/CCDC167/KLHL17/TRAF2/WDR27/ENSG00000273658/FUOM/ELOF1/RBM42/GNB2/CCDC138/POLR3A/SNORD36A/NEDD4/CCDC142/ENSG00000269179/TTI1/DHX38/ZCRB1/PPP1R14BP3/CCDC124/ENSG00000275464/ENSG00000290689/HDHD5/KRI1/ENSG00000273784/ARID3A/APEX2/ENSG00000272599/HYLS1/COA1/COX20/TRMT9B/PFN1/FSCN1/HAUS4/ATP5MF-PTCD1/BRCA1/OSGEPL1/CDC5L/CEP250/TNFRSF25/POLR2I/LRFN4/NBEAL2/POLR2H/FIBP/PDLIM7/ENSG00000285404/PPP2R3B/KIFC3/EDC3/PSMD3/RPA1/HNRNPH3/GADD45GIP1/CWC27/ENSG00000273345/EEF1B2/KIAA1549L/RPS6KB2/RIN1/FLNB/TMSB10P1/DNAJC11/THOC6/RPS24/PUSL1/FANCC/IRF3/RPLP2/BOLA3/KLF6/ENSG00000261061/MRE11/COMMD1/FAM72C/ENSG00000285064/RHOT2/G6PD/DUS2/DVL1/ENSG00000265794/CCDC150/PCBP1/SNAPC2/DHX16/TNFRSF12A/ACD/SMYD5/ZMAT5/SMAD6/R3HCC1/RELL2/RAE1/HMG20B/CDC42EP4/CALML4/SANBR/MAPKAP1/MRPS18B/YWHAQ/RPL3P2/BMAL2/NDUFB9/ARID3B/ZNF90/RASA3/GANC/VWA1/CNTLN/MPP1/MRPS31/TSR3/SSBP4/IQCC/NUP153/ENSG00000287168/ATAD3B/C12orf43/PITPNA-AS1/UQCRC1/SPA17/MTFP1/AGPAT5/OXSR1/PSMC5/CTU2/PPP5C/DBN1/TMEM39B/FBXO43/TPM3/WDR91/E2F4/ANAPC7/SMC3/HNRNPUL2/RNF220/SMC1A/RPL18AP3/EIF3K/ZNF114/ANP32E/CPSF4/SAP30BP/SYNE2/KYAT1/LAMTOR1/CCT3/MRPS6/MVB12A/PSMA7/CNPY3/CDC25B/GLYCTK/ENSG00000285625/PSME3/SSNA1/ENSG00000266709/SMARCD1/DNPH1/CCDC71/ENSG00000279686/CIZ1/DOP1B/MRPL53/PUS1/MRPL15/ZNF205/SNHG12/PSMB7/DHPS/RBM38/UBE2I/MCRIP1/FAM72D/CLASRP/G2E3/TBCE/XRCC5/DCAF15/SERPINB6/RPP21/ENSG00000249590/TAB1/LDHB/OLFML2B/MEX3A/HROB/ENSG00000285854/PPP4C/MTG1/MDC1/DOCK5/ENSG00000287828/RPL27/RABL6/TELO2/NOC2L/SOCS3/ARHGDIA/XRCC4/RCE1/BIN3/IMMP1L/CCAR2/MRPS2/LIPE/HSPE1-MOB4/TTF2/MED27/GTF3C6/WDR6/SF3B4/SNX15/POC5/DONSON/PFDN2/ARL6IP1/USP7/RPS27AP16/ROBO3/GLRX3/ENSG00000273155/CYC1/NOL12/ENSG00000259132/EIF2B2/CLPP/CHD1L/IPO4/CALM3/FAM72B/ECSCR/LY6K/DHX9/CCDC12/VPS4A/SNHG4/ENSG00000260914/COL13A1/AADAT/SPHK1/LSR/ECI2/SKA1/TUBB3/KDM2B/NRIP1/TACO1/ELAC2/RPL29/UBTF/ENSG00000198211/ENSG00000218175/PAGR1/HAT1/CYREN/EEF1E1-BLOC1S5/POLR2J/ANKRD36/BIRC5/ACTN4/ERF/TCF3/ENSG00000284292/SPOUT1/ARHGAP33/C12orf75/CFL1/HMMR/SHKBP1/SNRNP25/ZNF768/ZYG11A/MLST8/SLIRP/TAF5L/POLDIP2/SERPINE1/KIF20A/GSTCD/COTL1/HNRNPA1L2/ENSG00000260877/BCCIP/SHPK/NPM1P27/SARS2/PRMT7/LIMD2/GPS2/ACIN1/TOPBP1/ENSG00000142539/RAB4B-EGLN2/MLPH/ZNF692/RIC8A/ALG10/PUF60/GTF2H4/ZNF496/ARHGEF39/ARHGAP19-SLIT1/ASF1B/MARCKSL1/SLC37A4/AHCY/TOP3B/NSFL1C/ZNF574/PSMC3IP/ZBTB17/MRPS7/EEF1A1P9/FKBP3/XPO1/CHRNA5/INCENP/INTS11/ATP5F1C/SF3B6/TSPAN5/GMFG/DNAJC17/PPP1R11/RPL12P38/RAD51D/NONO/MATCAP1/UBR7/E2F1/DOT1L/TBC1D31/SH3GL1/TIMM50/COA4/TRIP10/ENSG00000286221/IFT25/RPL32P18/FARSA/TIPIN/CXXC1/GEMIN5/TRMT112/PPP4R1/ENSG00000241962/BRD9/AFG2A/TIMM17B/FARS2/SMTN/NFYA/SURF2/MRPL28/PIF1/BCAM/BOP1/PBK/DEPDC1/MMP16/FMNL3/ENSG00000100101/ZNF519/ENSG00000268083/THRAP3/SH3BP5L/FARSB/EEFSEC/PPP1R18/DPYSL3/DDX27/RPS5/EIF3G/SLC25A6/IGF2BP1/UCKL1/ENSG00000256028/SLF1/CEP55/STARD8/EHMT2/SNRNP35/SNRPD2/B3GNTL1/ENSG00000256663/DHX37/NDC80/PRPF4/PTPN18/ZNF93/LAS1L/PAQR4/POLE3/CALR/POLE/MRPL40/TRABD/TXNRD2/ENSG00000269547/PABPN1/FAM50A/SNRNP200/PPAN-P2RY11/EIF3B/MIR924HG/ID1/ZNF711/TRMU/COPS6/PEX10/PDCD2L/TRIM28/TK1/CTPS1/PABPC4/LSM3/PAXIP1/ENSG00000249209/MBD3/CS/MIR503HG/SSR2/DRAP1/TIMM10/RAN/ANAPC1/CASP6/NUP35/UBL7/EFHD2/NOP16/RPL8/DLGAP5/POLR2F/STMN1/PEG10/SNORD86/ERCC2/MRPL24/ACTR1B/EXOSC5/NUP188/MRPL58/PHB1/MASTL/RBM10/NUP93/SRPK1/NME1/PDCD11/DCPS/KIAA0586/MT1E/ZBED4/MTX1/RRM2/STX10/TBX3/PPP2R5D/PFKP/VARS2/DNTTIP1/SRRT/NT5C/DNAJB5/GTPBP6/WDR46/ANAPC15/BCAT2/NUP107/ARHGDIB/HSPA8/PECR/HARS1/ENSG00000291133/RPL36/RPS10/NDUFS6/METTL3/CAMK4/TCOF1/KIF4A/CCDC18/UTP14A/MRPL37/DUSP10/C21orf58/LRP4/HSPD1/PTGES2/GRK6/ENSG00000278419/LIN9/PPAN/HMSD/JPT1/TMSB10/RAB8A/ENSG00000255432/SUV39H2/CEP57L1/MRPL39/NEURL1B/IMP4/RBM22/CBX1/TRMT1/UBE2C/RPL35/H1-10/SLC35F2/ATAT1/MSH6/PCLAF/MACROD1/ENSG00000286112/NLE1/RBBP8/HMGA1/ERAL1/ENSG00000255639/MDK/RPS17/GTF3C5/EHD4/PPP1R35/SAMD11/COPS3/ENSG00000290872/PRC1/NDUFA9/ZDHHC16/TTC38/SDHB/FOXD1/KIF2C/GOT2/OSGEP/USP13/U2AF2/MIX23/NIF3L1/MVK/ARL2/ENSG00000267426/TRIP6/ZBTB12/SLC25A11/MSH5/RPL19/PTBP1/RBM14/DDX54/RPS6KA4/MSH5-SAPCD1/MRPL4/TUBAP2/CHEK1/TMSB15C/TOMM40/IDH3B/EGLN2/MIOS/MKI67/E2F8/ATP5MC2/NUDT15/NSMCE4A/DMAC2/GINS4/WDR5/PSMC3/MMS19/CSE1L/BRMS1/MAGOHB/MAMSTR/TMPO-AS1/CEP83/NEFH/PIM3/RRP9/CCDC15/TSR1/ENSG00000280893/PQBP1/ENSG00000280607/COQ2/CD274/TARS2/CLK2/ANLN/CDK1/TIMM44/AARS2/WSB2/CCDC28B/ENSG00000256632/PSMD2/ENSG00000260342/LRRC59/GINS3/BUD13/MPDU1/RPLP0P6/ENSG00000280018/PRMT5/ARL6IP4/ASH2L/PRPF19/MAGOH/ENSG00000254536/CCT7/MSANTD3/LYPLA2/SPC25/MZT2A/DCTPP1/PDSS1/ENSG00000237352/ABHD11/ENSG00000288473/PDAP1/MYBL2/RPS7P1/MRPS34/FAM216A/TAGLN2/PFDN1/DBF4B/PLP2/RPS20/FSBP/ACAD9/IFRD2/CEP152/BUB1B/CCT5/HOMER3/NCAPG/YBX1/CCT6A/NUP37/FLOT1/NUP205/ENSG00000260007/AUNIP/EIF3I/C19orf48P/C11orf98/TGFB1I1/PSMG3/CMSS1/CNTRL/SPATS2L/MRPL13/BCYRN1/HASPIN/PIMREG/ZBTB9/TOP2A/CNTROB/S100A3/LIG3/GALK1/ECT2/SMAGP/KIF18B/RANGRF/GATB/NAT10/RPS9/RALY/STIP1/CDC20/MYO19/CDH24/RRP1/CDKN2AIPNL/ENSG00000285238/POLR2E/PRPF3/HAUS5/ZNF367/LFNG/NDRG4/CAPN2/PTTG1/PFDN6/HDAC2/NHERF2/UBE2L3/MRPL38/BRCA2/HDAC1/BARD1/GSPT1/GALNT6/ENSG00000187951/UAP1L1/ABCF1/DCK/BRIP1/MRPL51/CSTF2/MUS81/PAK6/EVI2A/GLE1/NEK3/PASK/ARPC1A/SDC1/RPL18A/WRAP53/SENP1/POLD3/RAD18/GEMIN6/ADGRA3/TNPO3/YJU2/RPS15/NT5DC2/LSM7/LRR1/OGG1/EIF5A/LRRC8E/SNX5/EEF2KMT/GET3/ENSG00000124593/PPIL1/YARS2/PMF1-BGLAP/UBASH3B/FIBCD1/NANS/SLC5A6/CCDC34/SSBP1/VPS72/CBX2/NUDC/LZTS1/NUP62/LBHD1/RPLP1/ZNF511-PRAP1/GEN1/RPL36AP37/SKA2/RAD51/ENSG00000284776/SMC2/NABP2/NEMP1/ACTG1/CENPF/DCLRE1B/ENSG00000284803/PRPF31/TOMM6/RBL1/TUBGCP2/ABT1/HIRIP3/CUTA/ENSG00000291006/NUP155/SH3BP1/PCNA/NOB1/PTMS/ENSG00000260836/CLIC1/TEDC1/CBX5/MYC/SUPT16H/GEMIN4/IQGAP3/NOP58/BCL7C/FANCE/GPAT3/CHTOP/TFAP4/ENSG00000284431/PLK1/MTBP/ZGRF1/BUB1B-PAK6/PGBD1/KDM1A/UBXN11/MRPL1/METTL17/IPO9/LIG1/CTBP2/KIF24/CDC7/CARHSP1/USP1/RFX8/LARS2/NPM1/INO80E/MAZ/CNRIP1/DDX12B/RPS2/TRAP1/NRGN/DNA2/TMEM18/HAUS1/TEDC2/PLAUR/TCHP/NHP2/SIGIRR/BZW2/MCM8/CCNF/DUS3L/NUBP1/EEF1D/CMC2/ENSG00000250657/TUBA1A/DSCC1/FIGNL1/POLD1/FAM136A/NTMT1/ENSG00000290315/NDC1/ITPA/LRRCC1/RECQL4/TPRKB/SORD/DEPDC1B/ORC6/UQCC3/UTP4/RPSA2/C18orf54/CLN6/GALE/HMBS/FUS/RFXANK/CENPK/YWHAH/SGO1/TTLL5/HNRNPAB/CHAF1A/CEP128/MTFR2/UQCC2/ARMC6/WDHD1/ZNF511/HMGB1P5/TUBGCP3/HSPBP1/CCDC61/CIT/TRAIP/CCT2/VIM/DDX12P/TRUB2/ESCO2/SF3A3/DBI/APOBEC3B/BCS1L/NSDHL/KIF14/WDFY2/PRMT1/RPL26L1/ESPL1/XRCC6/CENPO/DKC1/DNMT1/AATF/KPNB1/MAT2A/FANCB/BAZ1A/SAAL1/PFAS/NUF2/SNRPA/ATP6V1G2-DDX39B/FUBP1/THOP1/ENSG00000284906/CKAP2/KIFC1/TTLL12/TUBA1C/TCERG1/EIF4A1/RAD21/MRPL48/CEP78/CNOT9/NTAQ1/RAD54B/STIL/ANKRD18B/TYMS/NPM3/NCAPH2/PMF1/ATAD5/ZWILCH/EXOSC10/EME1/RRP36/MRPL23/PLEKHO1/GRWD1/ALYREF/RPS2P46/SMARCC1/NCAPG2/PPP1CA/CDK2/CENPE/BORA/SAE1/SLC4A8/ENSG00000264772/HAUS8/CCT4/ETV4/TEAD2/SGO2/NEIL3/CENPQ/KNL1/KHDRBS1/MAD2L2/NEK2/C8orf88/PSME3IP1/PRELID1/NAB2/XRCC3/MRPL3/PKMYT1/TRIP13/NR2C2AP/SLC25A10/IMPDH2/PARPBP/MRPS9/TEX30/LMNB2/BUB3/PHB2/VRK1/RBBP7/SPDL1/ENSG00000285130/TUBBP1/MIS18A/TNFAIP8L1/SUV39H1/NELFE/PRDM8/ARHGAP19/TEX10/H2AX/SRSF7/XRCC2/FKBP4/RUVBL2/MND1/AURKA/FABP5/RUVBL1/EIF4EBP1/HNRNPA2B1/TONSL/CHTF18/KARS1/MRPS15/TJP2/FAF1/RBM19/KIF18A/HMGB3/ACTL6A/RPA3/TTK/FIRRM/APEX1/WDR4/EFTUD2/CENPH/OIP5/ILF3/HNRNPUL1/GTF3A/TICRR/CCDC86/RFC3/HJURP/RAD54L/GTSE1/CDKN3/TENT5B/ERCC6L/POC1A/PARP1/SNHG3/NUDT1/CCHCR1/PPT1/SNRPG/IGF2BP2/RFC2/MMS22L/ARSI/NUP85/ENSG00000258472/FSD1/CENPM/SHCBP1/CACYBP/JPT2/KNTC1/FANCI/COMMD4/ARHGAP11A-SCG5/MIR155HG/LMNA/HNRNPF/NCAPD2/GAS2L3/NUP88/RRM1/BANF1/DHFR/RAD51AP1/SRSF2/SNHG1/UTP20/AMPH/ANP32A/SEPHS1/CDCA5/PKN3/PAFAH1B3/TARBP2/LSM5/NCAPD3/SNRNP40/PPIH/SAPCD2/EXOSC2/FGF5/CENPI/DARS2/RFC5/POLR1G/HDGF/SLC37A2/SPC24/CDCA4/CENPU/ATAD2/TBRG4/MARCHF3/ENSG00000259316/ILF2/CDCA2/CDKN2C/CCNA2/TUBB6/FEN1/RPL22L1/DTD1/PRIM1/ECSIT/POLA1/RANBP1/CCNB2/EXOSC8/SF3B3/DAZAP1/CIP2A/GJC1/MIS18BP1/MCRS1/SNRPF/EWSR1/ENSG00000290146/PSRC1/KRT18/BUB1/SMARCB1/FANCG/H2AZ2/EBNA1BP2/SHMT1/CDT1/CORO1A/HNRNPM/FANCA/FAM83D/SNRPC/PPP1R14B/ENSG00000256566/FOXM1/KCNG1/BCL2L12/SKA3/ENSG00000262660/MRPL9/NETO2/CKAP2L/SYNJ2/ENSG00000285920/TROAP/RACGAP1/CARS2/COQ3/TACC3/NRM/DDIAS/GINS2/CDC25A/EXO1/SCLT1/CDCA3/POLA2/CDCA8/NUSAP1/KIF15/PHF19/HNRNPR/ENSG00000266086/GINS1/TDP1/ENSG00000284946/CA12/BLM/DTL/NSD2/POLE2/HELLS/NELFCD/THSD8/RNASEH2A/PLK4/DIAPH3/C1QBP/METAP1/UBE2T/SPAG5/ITGB3BP/RFWD3/SNRPD1/GPATCH4/ZWINT/PPP2R3A/POP1/FAM111B/CENPA/CAMK1G/RFC4/CDC6/NRIP3/TUBB4B/PODXL/WDR62/UHRF1/ADAMTS6/BYSL/ADGRG6/MRTO4/MCM6/ACAT2/PTMAP5/MCM10/POLQ/NASP/AURKB/LSM2/HYI/FANCD2/ASPM/CDC25C/DDX11/DBF4/CENPN/RFLNB/RCC1/POLR1E/ENSG00000257411/CDK4/KNSTRN/EXOSC9/EVA1A/TMEM97/HMGB1/KIF20B/UBE2S/CHAF1B/CDCA7/ARHGAP11A/MCM4/CCNB1/MCM5/TUBA1B/SLC25A5/TBC1D1/FRMD4A/DTYMK/SNRPB/KPNA2/ORC1/DNAJC9/MAD2L1/GPSM2/DYNC2I2/POLD2/WDR76/ENO1/MELK/CPNE2/CLSPN/ANP32B/KIF11/CKS1B/FBXO5/TIMELESS/PAICS/TMSB15A/NCAPH/DDX39A/TPX2/SSRP1/IL11/SMC4/CDC45/RBMX/MTHFD1/GMNN/MCM2/PA2G4/LMNB1/CENPW/CKS2/MCM7/EZH2/KIF22/KIF23/MCM3/FBL/H2AZ1/HMGB2/TMPO/PTMA/TCF19/TUBB/HMGN2
Aging_Fibroblast_Genes_Up	Aging_Fibroblast_Genes_Up	Aging_Fibroblast_Genes_Up	4076	0.48379	2.75945	1e-50	3e-50	7.89474e-51	4145	tags=39%, list=24%, signal=38%	AK4/MCTP2/SARAF/SERPINE2/TMTC1/GDF6/C1S/H4C8/ABCA1/CPE/ADAMTS5/STAT1/LBH/RECK/PAM/ARHGAP20/IFI6/SVEP1/PIK3IP1/RGCC/H2BC21/CCND2/LINC02574/CYP1B1/OLR1/LDAF1/HGF/DPP4/SLC40A1/ITGB5/RETSAT/TMEM47/SERINC3/ATP6AP2/DIPK1A/PLXDC2/CYBRD1/RASSF2/ITFG1/VWA5A/IGFBP2/AK3/MEGF9/ITGBL1/FRY/TXNIP/GDE1/KCNJ2/CSGALNACT2/NDFIP1/CTSF/BTRC/PRUNE2/MFSD6/ANKRD29/COPZ2/ITGA11/TSPAN3/FIBIN/ANK2/PRNP/ASAH1/PCYOX1/DRAM1/SERPINI1/SORT1/CYB5R1/TMED10/RAB6B/SYT11/SLC2A12/MAP1LC3B/GINM1/SAMD5/PLSCR4/LAMA3/PLEKHA1/ST3GAL5/EFEMP1/JCAD/CCPG1/FGF7/MOAP1/SMIM14/PGRMC1/ATF3/TNFRSF11B/SOD2/GASK1B/PTCHD4/FBXO32/ITM2B/PERP/SEMA5A/ABCA8/FAM3C/UBE2H/GLB1/BICC1/CAMK1D/MXI1/CFAP263/PLEKHH2/EPGN/STS/PRRG1/RNF103/LHFPL6/ERLEC1/NIPAL2/ATP6V1A/DNAAF4-CCPG1/TM7SF3/RIPOR2/GOLM2/ENOX1/SIPA1L2/TLR3/LOX/SLC14A1/IFNAR1/SLC39A8/RNF170/MCFD2/NPTN/MAOA/FHL1/SULF2/LACC1/CTBS/USP46/SLC31A1/WBP1L/DNAJB9/IDS/BMPER/FNDC3B/MPZL1/NFE2L2/MPPE1/ZFAND5/RORA/ITGAV/LSAMP/TK2/ASS1/ARMCX3/PODN/ORMDL3/ACAD11/TMEM45A/ENSG00000241489/P4HA1/CLCC1/CROT/APOL2/NORAD/MAN1A1/SGMS2/ASPN/CNNM2/DEGS1/SPATA18/TRIB2/STOM/PCSK5/VSIR/PRCP/GABARAPL1/GALNT5/PSMG3-AS1/DUBR/CST3/PPM1K/PLA2R1/REEP5/THBS1-IT1/ALG2/TMEM231/APLP2/C5orf15/ATP6V1G1/PGRMC2/TBC1D8/PURPL/PALM2AKAP2/CREG1/SQOR/FAT1/DKK2/COL14A1/RNF130/F8/GALC/CD46/ARSB/NCOA7/IRF1/TMEM140/TMEM59/AMFR/ANKRD42/ENSG00000290399/ENPP4/NEK10/APOL3/FGF2/PLA2G12A/PDGFRA/KIAA0319L/MARCHF2/PSAP/MX1/TPRG1L/METTL8/UNC13A/PDGFRL/WIPI1/NATD1/SGIP1/TMEM9B/LAMA4/MAN1C1/RAB6A/DPP4-DT/PHACTR2/KLHL24/ASPH/C1orf198/ZMAT3/FMOD/ACSL3/RNASE4/SLC30A4/THY1/LEPROT/TNXB/MXRA7/ENSG00000236263/STC2/ENSG00000259171/LAPTM4A/CLCA2/KLF9/ARF4/ALDH1L2/SAMD8/CMAS/LMBRD1/CCDC127/LINC00963/NAP1L3/GPC4/SHANK2/IL6/CNTN3/CARINH/APOL1/SLC44A3/ADM/BCL2L2/LMBRD2/MAGT1/TOR1AIP1/SCPEP1/SCAMP5/BPGM/PDCD4/TWSG1/REEP3/DHRS7/CDS2/TTC3P1/CCN2/ENSG00000281883/MCC/ENSG00000282278/GPR107/CPQ/IGFBP5/SERINC1/IGFBP4/FAM66D/GJA1/RNF141/ARL6IP5/RHOQ/CYP4V2/LASP1NB/TAF13/NAPB/BET1/MORN4/IRAG1/ATP6V0A1/SLC35F5/PCDHB13/C6orf89/PDLIM1/PREPL/LPCAT3/ACYP2/WNT16/OAS2/SAR1A/CERS5/SGCB/MANSC1/FAM177A1/AOPEP/TMX4/MAPK10/WFDC21P/SUSD6/PRKACB/TSC22D1/SLC35G2/RMDN2/CACNA2D1/SPATA7/SLC41A2/CLCN3/HLA-C/CLN5/CTSO/SEL1L/SLC17A5/PNMA8A/MFRP/APH1B/TCAF1/C1QTNF5/TRAM1/DYNLT3/BPNT2/SLC39A9/APOL6/ENSG00000276012/TIGAR/PCDHB14/ATP9A/DOK6/AP1G2-AS1/WWTR1/HINT3/FAM174A/TSPAN31/TMEM98/SLC30A1/SLC7A11/VAMP2/HSDL1/JAM2/PTPRM/LINC00578/NAAA/SLC2A13/PLD1/FUCA1/RETREG3/RAB29/HOXC8/CCL2/EPHX1/SH3BGRL2/LYRM9/PNMA2/MDM2/COQ10B/PROS1/SLC2A10/WDR26/DNAJC3/BEST1/USP53/ERMAP/MAP6/ARHGAP6/DCN/RFTN1/OPTN/C18orf32/SDC2/ACAP2/FBN1/TRAF3IP1/FAM131B/PID1/RNF217-AS1/IFNGR1/MEDAG/PCDHB2/ATRN/HEATR5A/CAMLG/ENSG00000259345/SYNPO2/FAM234B/DTWD1/PALMD/CLIP1/TMEM181/SPR/SNRPN/LETMD1/LRP12/ZKSCAN1/SNURF/GAB1/IL16/HEG1/CLINT1/RAP1GAP/YPEL2/H2AC6/CREBRF/ORAI3/H4C14/DHRS7B/CCN4/IQCK/TMEM217/ENSG00000277599/LZTFL1/STAT3/PRKAR1A/CAMK2N1/RAB30/CDH10/ZDHHC9/BVES/RIGI/MINDY2/PMP22/TNFSF13B/ENSG00000290032/SLC37A3/ALDH3A2/CTR9/PARP9/ARL2BP/ENSG00000280047/CDKN2B/TM9SF2/PRKAB2/FBXL20/LRRN4CL/CDADC1/TMEM17/CALCOCO1/ENSG00000288684/TP53I11/GCLM/RAB40B/TLCD2/STIM1/TMEM35B/HEXA/BNIP3L/ENSG00000270055/ENSG00000279095/BCAS3/HSD17B12/RTN3/IFIT2/SLC2A1-DT/OSBPL2/TMEM179B/TMEM30A/APP/EXOC6B/RNF11/FAS/CPEB4/NPHP3-ACAD11/JMY/TMEM38A/TMEM184C/OCIAD1/CMTM6/HEBP1/TCN2/FGD4/XPR1/CTSL/FOXO4/NEAT1/ADAM10/TMEM185A/NAP1L5/RTN4/TAPT1/DNAAF9/LYST/TXNRD1/TMEM86A/TTC17/EIF4E3/PCDHB16/TP53INP1/OPN3/FKBP9/OS9/SEMA3D/LCLAT1/BLCAP/EXT2/SLC48A1/RIDA/EFCAB14/PRKCH/IL6R/RNF145/SEC63/SERPING1/TPCN1/GFPT1/IL20RB/ENSG00000285283/GABARAPL2/CALCOCO2/RRM2B/IFITM1/LRRK2/RNF150/HIPK3/EIF2AK3/KCTD12/SLC22A15/NFKBIZ/CEACAM19/ADAM17/MINPP1/LINC02035/LINC01436/ALG11/FAM66C/FAT4/CCDC69/PCMTD1/TLK1/UTP14C/KCND2/SLC46A3/BTD/VKORC1L1/XAF1/TMEM167B/SYT15-AS1/GGCX/PDGFD/EIF4EBP2/ENSG00000261487/GPR137B/ENSG00000271741/JCHAIN/TMEM171/UFM1/PGPEP1/LMO7/LINC01133/IFITM3/FAM8A1/BTN3A3/EXT1/EDA2R/GCNT4/ENSG00000288398/TMED2/PARD3B/BBOF1/YIPF6/SERAC1/VSTM4/BORCS7/SLC31A2/IQCN/HLA-A/DSTN/GDPD1/TMEM229B/LRRC2/ENSG00000260851/GALNT16/MAP2/OSMR/HERC6/MXD1/EVI5/ENSG00000259807/CASK/DIXDC1/LINC00663/ERCC6/CASTOR2/MYO1B/MAP4K3-DT/IGIP/CYP2U1/KCTD16/DYNLL2/PCDHA7/KDSR/ENSG00000286162/CBX7/EDEM3/DDR2/DDX24/TSC22D3/AKTIP/SPIN3/PEAK1/TMBIM6/GALNT1/PARP14/TCTN1/DNAJC25/TMEM67/YPEL5/SEC62/TRPC1/LNPEP/SYT1/SLC15A3/EZH1/MFAP3L/ITPRIPL2/IFIT3/EBLN3P/ATL1/MIR130AHG/ZNF25/CCDC146/COL5A2/MMAA/RDH14/RSPH3/GORASP2/ZNF875/PLA2G4A/CRY2/MYL3/KDELR2/RASSF3/PTCH1/CHRM2/LUM/TNFRSF10B/CNEP1R1/GLRB/TBC1D8B/DUSP22/ZNF667/BBS4/SENP5/TBC1D2B/NAALADL2/MYO1D/TMEM127/CALD1/COL15A1/CD55/SMAD3/SLC33A1/ALDH5A1/ENSG00000275367/ACVR1B/EAF1/SLC12A6/ENSG00000290879/UNC50/CYB561D1/UBAC2/OSBPL1A/ENSG00000291152/HGSNAT/ZDHHC14/SH3BGR/GET1/SCOC/NT5C2/EPM2A-DT/SUMF1/RALGAPB/SETD7/JAZF1/C1R/CPD/PPP1R36/MBTPS2/SECISBP2L/ZDBF2/TMEM263/HHAT/IPMK/B2M/C1RL/RCN1/TMED4/CNN3-DT/ARFGEF3/THAP6/PARD6G/TFG/TCEANC/MIGA1/ABCC4/TTLL1/FBXW7/MAILR/KCNK6/OSTM1/TVP23B/SNAPC1/ZNF106/TMEM230/C12orf76/GLG1/AQP1/RCN2/BMP6/BCL2L13/PEX19/ATP8B2/ALDH6A1/CXCL16/TMEM42/ZBTB20/ENSG00000259976/GSAP/FEZ1/PDE5A/PEX12/ENO1P4/NABP1/PTPRG/YIPF5/ACVRL1/CBLN3/CCDC170/LRCH2/ABITRAM/ENSG00000256664/SLC30A6/INMT/ACAA2/ESYT2/SUSD1/LMO7DN/VSTM2L/DAAM1/TRAPPC6A/STX12/ARHGEF37/KIF3A/SLC44A1/TOB1/UNC119B/PTGR2/GATA6/ENSG00000279267/ENSG00000283208/TPD52L1/APOD/PLEKHA3/MIF4GD/NCKAP5/OSER1-DT/FBXW11/FAXDC2/GCC2/ZNF790-AS1/RBKS/KIAA0232/TMEM248/GPX8/GOLGB1/TSNAX/PALLD/SLC30A7/ATOSA/GLRX/MYCBP2/NCK1/TOR1AIP2/MUC20/NNMT/ZMPSTE24/JHY/ENSG00000291110/ENSG00000258964/TRIM56/PAFAH1B2/ENSG00000279207/IMPACT/GTF2IP4/FOSL2-AS1/ISCU/ROR1/ERN1/CD47/ZNFX1/GNA13/ERAP1/PTGIS/TMEM268/SLC25A27/HLA-E/NCOA3/CHPT1/FOXC1/SLC22A4/ZNF419/ENSG00000291029/HECA/PNRC1/SCAMP1/ZNF385D/DYNC2LI1/RBPJ/AKR1C3/PBLD/SKAP2/DPY19L3/ENSG00000291079/THBS1/SLC4A5/PHKB/IFIH1/IGF2R/FAM219B/IFIT1/CARF/RBPMS-AS1/LINC01270/NCOA2/PEX6/ZNF626/C4orf3/GFRA1/USP46-DT/SH3YL1/ANKRD1/TEX9/CABLES1/ENSG00000285901/GSR/SPRY1/TMCO1/IFNGR2/ANKDD1A/RNF13/IRF9/PCDHB9/SLC38A9/MXRA5/STX17/AHR/TMED7/HBP1/TMEM68/GATAD1/ZNF528/RHBDD1/ENSG00000284773/RAPH1/SLC12A7/GOLPH3L/TGFBR1/IL13RA1/GOLGA8N/FBXL17/ABCA9/KLHDC1/LPIN1/OAZ2/SEC22B/LNX1/C1orf216/BTG2/RABL2A/SURF1/BBS1/SORBS1/NKIRAS1/KLHL12/ENSG00000290867/USF3/PCDHB10/LINC01013/CD63-AS1/CDON/DNAJC16/MBTPS1/XIAP/SHISA4/UBE2B/ZNF287/TMED5/UBE2L6/UBR3/RNPC3/RAB1A/LMBR1/ZNF585B/LINC02600/N4BP2L1/SLC9A6/SAP30L/NENF/GLS/ETFRF1/PLEKHO2/GEMIN8/TMEM87B/CISD1/ODC1-DT/UBE2F/CNN3/NUDT4/NDFIP2/LINC00607/PXK/TTC3/NR4A3/SNRK/RAB33B/SPPL2A/C17orf67/FOXL2NB/DDX60/C11orf96/MAPT/SRSF8/SLC35G1/ARHGAP5/OVGP1/SLC11A2/RAB21/WASL/LEPROTL1/TTC9/RYBP/BRAF/PJA2/CAMK2G/SLC44A3-AS1/KIDINS220/DTX3L/SESN2/DHX40/PPIC/SYNE1/COL3A1/IL7/ERICH2/BLTP1/FGF9/SLC9A9/ENSG00000251615/OSBPL10/LEPR/CCNG2/TERF1/KCND3/ZNF773/RNF121/TMEM243/TCEAL9/ENSG00000291089/C6orf120/IL15RA/ZNF160/ZNF44/WNT5A/MGST1/ABHD4/DNAL1/TMEM41B/VAMP3/CDH11/ACAD8/HAPSTR1/SENP2/RETREG1/MIDEAS-AS1/SQSTM1/SOS1/TM2D1/SELENOP/POLR2M/IGSF10/CCDC30/WARS1/LANCL1/EFCAB6/RASSF8/RAB18/MID2/NBEA/TATDN3/SLC23A2/FAM117B/ARFIP1/BBS9/IFT20/HS2ST1/CDHR3/IL18BP/MOSMO/CYP26B1/STING1/PPA1/ABCA6/ACBD3/FBXO36/CIPC/ZFYVE9/VAMP4/ZNF396/RTCA-AS1/KLHL20/PPIL6/RMDN1/CCDC28A/ATAD1/KIF9-AS1/PAIP2/CD27-AS1/INSIG2/ADAM32/ZDHHC21/PLBD2/ARHGEF28/RBM43/SLC25A23/ANGPT1/FBXW2/ZFP90/ARV1/GXYLT2/ZNF432/UBE2Z/IL1R1/TM2D3/MSANTD2-AS1/GMDS-DT/PPM1A/ABCD3/ENSG00000262879/ENSG00000278893/PLAGL1/KLHL7/TMEM176B/ARHGEF3/ENSG00000283538/TMEM182/TRAPPC6B/ANGEL1/DNAJB14/COG1/DGKH/TMEM170B/MYLIP/ENSG00000232855/SAR1B/RBM26-AS1/CCNDBP1/PON2/RWDD2A/SMPDL3A/NBR2/UBA5/GNS/GDF15/CCSER2/DUSP4/MAN1A2/ARB2A/CCDC186/ANGPTL1/ATP6V1E1/G3BP2/CMPK1/ANKIB1/ABCB4/HPS5/ENSG00000283761/ZNF425/LURAP1L/YIPF4/CES1/NBR1/ZC3H12B/COG3/DAB2/ISCA1/PCBP1-AS1/USP30/PAFAH1B1/DCTN4/CDKN1A/BTBD19/CFLAR/ENSG00000286760/RTP4/GID4/CEBPZOS/SRPK2/ENSG00000260912/PCDHGB3/HERPUD2/TRIM22/SELENOF/AGT/OLFM1/BBX/SMOC1/NBPF19/DNASE2/LINC01252/TMEM167A/TMEM106B/GLT8D1/RAB3GAP2/RAB11A/SRSF5/USP34-DT/DTD2/CRIM1-DT/BMPR2/BEND7/TRIM16L/TMEM63C/SLC49A4/PARP15/FBN1-DT/CBR4/TMEM39A/SLC35A3/LPIN2/IRAK3/PSMD10/INMT-MINDY4/ACSL1/FBLN5/SPCS3/CERT1/NEK7/DUSP19/YME1L1/CYB5A/PCMTD2/BANK1/CDKL3/GLCCI1/NT5C3A/TAX1BP1/SLC22A23/TMEM9B-AS1/ANKRD46/ABAT/DHX32/RIC1/STAC/KCNJ6/ENSG00000243176/LGALSL/SNX19/ENSG00000249240/ENSG00000232807/FBXO30/DENND10/MOXD1/ZNF18/PLEKHM3/TMEM255B/ARIH1/IPP/OSR2/C5orf22/GOLGA8R/FADS3/RAB5A/ZNF383/ARRDC3/PPM1B/STIMATE-MUSTN1/ORMDL1/BCAP29/PSTPIP2/ZNF429/CYP27A1/VDR/LGR4/RCAN2/LINC00882/ZFP36L1/ENSG00000261468/KCNB1/RSF1/ENSG00000258465/ZCWPW1/SLC25A36/ACKR4/LINC02615/ENSG00000258634/TRIM23/CEMIP/PEX13/AP5M1/SCP2/OSTC/ZFP14/GMCL1/MFAP4/SLC35A5/SLC9A7P1/ANKRA2/IFRD1/TJP1/BDH2/SPMIP1/VPS37A/HERPUD1/FN3K/MINDY3/ENSG00000261327/MTMR3/UBFD1/VPS41/TMEM128/CLUAP1/ENSG00000279041/ARHGAP26/DENND5A/INPP5K/PANK2/EXTL2/MPHOSPH8/DNAI4/RGPD5/KCNH1/FMNL1/HSPA13/COA5/ASPA/ENSG00000288640/MKNK1/COX14/WHAMMP1/TTC14/ARL1/FCGRT/ADCY9/MOB3C/ENSG00000261553/ICA1L/DTX4/ZBTB25/MSR1/SP100/SMARCA2/TMEM267/PLXNB1/RBL2/ASPHD2/NUP50-DT/EID1/ZRANB1/PRKN/APOL4/CAVIN2/FTO/SPTLC1/ENSG00000260917/TM9SF3/ENSG00000262560/MAP1LC3B2/ENSG00000260966/GRHL1/PGLS-DT/ENSG00000286185/OTUD1/SEPTIN2/ACOX1/HACE1/ENSG00000288681/SORBS2/REPS2/PAXIP1-AS2/ENSG00000288924/PLPP6/TBCEL/SYAP1/BLOC1S6/TNFSF4/GOLT1B/SPAST/ENSG00000289697/IRGQ/TBRG1/RAB3GAP1/NDST2/NTN1/MAGI1/ENSG00000266573/ZNHIT6/ATMIN/TMX3/PMS2/NUAK1/EIF2AK1/ZNF275/EVC/ENSG00000272916/C1orf50/RAB23/BCL6/TTC19/DENND2C/LMCD1/ICAM1/TAB3/NUDT11/BABAM2/AHCYL1/ENSG00000264813/DDAH1/SAV1/ZNF563/RFK/ENSG00000260578/C8orf34/FAM13B/CFH/SCN9A/CD302/FAIM2/CCDC71L/TRAPPC2/GRIA3/INAFM2/PTPRH/CHIC1/FGF13/GARIN1A/PPARA/MTPN/IL10RB/TDP2/KRTAP1-5/MTDH/RIOK3/ZC3H6/ACKR3/RPRD1B/NFAT5/FYN/KCNE3/MARCHF8/FAM20B/MPC2/CCDC148/ENSG00000291028/EML6/EPM2AIP1/TRAPPC11/C1orf52/NUPR1/LSMEM1/ELL3/ENSG00000289754/CSF2RB/SHOC2/TMEM254/LINC00294/FAM151B-DT/PCDHB5/POLI/SOS2/TLR4/ZNF737/B4GALT1-AS1/LPGAT1/EGLN1/MAN2A1/SH3BP5/KRBOX5/BBS5/IGF1R/ELAPOR2/ARID5B/PTPN4/RNMT/KCTD18/CEBPB/CASTOR3P/MYO6/ATL3/HSPA4L/NOTCH2NLC/SLC22A5/TP53/NAPG/C3/NHLRC3/CNIH4/ENSG00000278730/PIR/WASL-DT/BAG5/USP9X/ZNF540/PCDHB7/CDKL1/GSTM3/ENSG00000267317/CUTALP/LRRC57/ACSL5/ZCCHC24/COLQ/DDX60L/EIF2AK2/NRBF2/CDK17/PIKFYVE/ENSG00000213963/IVD/OSCP1/ADAMTS1/MIR4800/RPS18P9/ENSG00000268049/ZNF233/ZNF605/S1PR3/RB1CC1/JAK1/NBEAL1/RNU6-914P/MIR4709/THAP5/ZNF226/KCTD7/ZNF570/DNAJC21/FAM228B/ACVR1/UBE2W/GJD3/ENSG00000276087/SYDE2/MAP3K7CL/ENSG00000261613/CGRRF1/GOSR2/CAAP1/SCRN3/GATAD2B/CYTL1/SEC31A/MT-TI/ENSG00000256349/ZNF483/ENSG00000249624/UMAD1/RAB12/MED12L/TCEAL8/CHMP5/ZHX2/DAPK2/PHEX/NBPF12/B3GALNT1/FAM120AOS/PDCD6/SC5D/PCDHB6/TPP1/FAM210B/SYF2/GOPC/ENSG00000280128/SNAP23/SETX/SLC47A1/SLC19A2/PITPNA/SERP2/BTN3A1/RAB2B/TBX19/CTSK/SUGCT/HOXA10/UBE4A/TMF1/ENSG00000290762/TMEM260/ECM2/NUDT19/CACUL1/C11orf87/SMAD1/TNS2-AS1/RWDD4/EPHX2/SLC4A7/ENSG00000235288/DPH3/TOMM20/ARHGAP28/RAB11FIP1/CFAP300/ZFP2/ZNF791/ENSG00000272970/LINC00968/KBTBD7/EPDR1/ZNF404/HIVEP1/TMEM165/CMBL/MAP7/VPS13B/RASSF8-AS1/MFSD14A/KIZ/RPP14/LYPLAL1/AKIRIN1/ZNF554/ZNF487/TBC1D20/GSDMB/METTL21A/ROM1/ENSG00000266076/TMCC1/TTC39B/ARPP19/TMTC3/ENSG00000287856/FAM66B/DENND4C/ENSG00000269044/MAP4K3/ENSG00000250424/PHF10/ZBTB43/MIRLET7IHG/GNPDA2/ZNF568/BNIP2/MMGT1/SLIT3/FAM171B/CCNYL1/B3GALNT2/TP53TG1/ATP13A3/EFR3A/TIMP2/TSPAN6/C16orf87/DHRS12/ARL8B/PFKFB2/VGLL3/SLC39A10/DUS4L-BCAP29/TNPO1/CCNY-AS1
CellAge_Repressor	CellAge_Repressor	CellAge_Repressor	438	-0.517989	-2.60792	2.34345e-31	5.62429e-31	1.48008e-31	2477	tags=39%, list=14%, signal=35%	PARK7/NEDD4/ARID3A/FSCN1/ATG5/HAUS4/BRCA1/SIX1/TWIST1/TRDMT1/POT1/G6PD/SMAD6/SMC1A/PSMA2/SMARCD1/DPY30/PSMB1/UBE2I/UBE2N/S100A6/MDC1/SAT2/CUL4B/NUTF2/GLI1/CLPP/CTNNAL1/DHX9/SPHK1/KDM2B/CNOT6/BIRC5/KIF20A/RBBP4/TOPBP1/MAF/SELENOH/INCENP/RBX1/NUDT5/DOT1L/DGCR8/EHMT2/CALR/RAPGEF4/RNASEH2B/ID1/ZNF207/RAN/ANAPC1/SRF/ERCC1/PDCD11/RRM2/TBX3/UTP6/LIN9/JPT1/RHOA/UBE2C/MDK/KIF2C/HDAC3/GRPR/DDAH2/ILK/MAGOHB/PYGL/ANLN/CDK1/PRPF19/MYBL2/BUB1B/YBX1/SKP2/ECT2/RPS9/HDAC2/BRIP1/MUS81/SDC1/WEE1/SENP1/OGG1/PHGDH/SMC2/HSP90AB1/CBX5/MYC/PLK1/KDM1A/GMPS/CDC7/USP1/NPM1/FOXP1/RECQL4/HNRNPAB/CIT/PRMT1/MEIS2/ESPL1/DKC1/DNMT1/BAZ1A/CKAP2/KIFC1/RAD21/TYMS/NCAPG2/CDK2/NEK2/PHB2/SUV39H1/RUVBL2/AURKA/EIF4EBP1/HNRNPA3/HMGB3/TTK/APEX1/TEAD4/ILF3/HJURP/GTSE1/PARP1/RACK1/RRM1/SRSF2/CDCA4/CDCA2/CCNA2/TRA2B/CIP2A/BUB1/FOXM1/RACGAP1/TACC3/CDC25A/DTL/HELLS/RNASEH2A/CENPA/SRSF3/DEK/UHRF1/AURKB/RCC1/CDK4/OXTR/HMGB1/CHAF1B/CCNB1/SLC25A5/ORC1/MAD2L1/ENO1/CLSPN/KIF11/FBXO5/TIMELESS/HNRNPA1/HNRNPD/TPX2/CDC45/GMNN/KRT19/LMNB1/LBR/MCM7/EZH2/HMGB2
Aging_Fibroblast_Repeats_Up	Aging_Fibroblast_Repeats_Up	Aging_Fibroblast_Repeats_Up	368	0.470703	2.33146	9.31746e-19	1.86349e-18	4.90393e-19	7777	tags=70%, list=44%, signal=40%	MER57-int:ERV1:LTR/MLT1B:ERVL-MaLR:LTR/LTR6A:ERV1:LTR/MLT2B3:ERVL:LTR/CER:Satellite:Satellite/MSTA-int:ERVL-MaLR:LTR/MER57A-int:ERV1:LTR/MER4-int:ERV1:LTR/LTR48B:ERV1:LTR/HAL1ME:L1:LINE/LTR7:ERV1:LTR/MER41B:ERV1:LTR/MLT1J:ERVL-MaLR:LTR/MSTA:ERVL-MaLR:LTR/L1M6B:L1:LINE/MamRep38:hAT:DNA/THE1D-int:ERVL-MaLR:LTR/MER39:ERV1:LTR/L1ME3F:L1:LINE/L1MA3:L1:LINE/LTR16C:ERVL:LTR/Charlie8:hAT-Charlie:DNA/THE1C:ERVL-MaLR:LTR/THE1B:ERVL-MaLR:LTR/MER41-int:ERV1:LTR/Arthur1:hAT-Tip100:DNA/ERVL-E-int:ERVL:LTR/LTR8B:ERV1:LTR/LTR33:ERVL:LTR/HERVL-int:ERVL:LTR/MLT1L:ERVL-MaLR:LTR/LTR79:ERVL:LTR/MLT1K:ERVL-MaLR:LTR/THE1B-int:ERVL-MaLR:LTR/L1M5:L1:LINE/L1M1:L1:LINE/THE1A:ERVL-MaLR:LTR/MLT2B4:ERVL:LTR/MLT1D:ERVL-MaLR:LTR/MER63C:hAT-Blackjack:DNA/LTR13:ERVK:LTR/MLT1A1:ERVL-MaLR:LTR/THE1A-int:ERVL-MaLR:LTR/HERV35I-int:ERV1:LTR/Tigger11a:TcMar-Tigger:DNA/MER101-int:ERV1:LTR/L4_B_Mam:RTE-X:LINE/MLT1I:ERVL-MaLR:LTR/MER20B:hAT-Charlie:DNA/L1ME2:L1:LINE/MIRc:MIR:SINE/HERVL18-int:ERVL:LTR/MER11C:ERVK:LTR/L1MB5:L1:LINE/THE1D:ERVL-MaLR:LTR/L1ME2z:L1:LINE/LTR52:ERVL:LTR/MER39B:ERV1:LTR/Tigger2:TcMar-Tigger:DNA/L1MD1:L1:LINE/MER57E1:ERV1:LTR/L3b:CR1:LINE/L2c:L2:LINE/Ricksha_c:MULE-MuDR:DNA/MER11A:ERVK:LTR/LTR2B:ERV1:LTR/L1MA5:L1:LINE/LTR50:ERVL:LTR/MER34:ERV1:LTR/MamRep137:TcMar-Tigger:DNA/MLT1N2:ERVL-MaLR:LTR/LTR5B:ERVK:LTR/MSTB:ERVL-MaLR:LTR/L1ME3:L1:LINE/MER41A:ERV1:LTR/MSTD:ERVL-MaLR:LTR/L1MA2:L1:LINE/Ricksha_b:MULE-MuDR:DNA/LTR10G:ERV1:LTR/L1MB3:L1:LINE/MER4B-int:ERV1:LTR/MER49:ERV1:LTR/MSTB-int:ERVL-MaLR:LTR/L5:RTE-X:LINE/Kanga11a:TcMar-Tc2:DNA/Zaphod:hAT-Tip100:DNA/MLT2C1:ERVL:LTR/MER65-int:ERV1:LTR/ERVL-B4-int:ERVL:LTR/LTR76:ERV1:LTR/MLT2B1:ERVL:LTR/MER11B:ERVK:LTR/L1MA7:L1:LINE/L1PB4:L1:LINE/MamTip2:hAT-Tip100:DNA/MLT1E:ERVL-MaLR:LTR/MLT1E3:ERVL-MaLR:LTR/L1ME3G:L1:LINE/Tigger6a:TcMar-Tigger:DNA/HUERS-P3b-int:ERV1:LTR/L1MB8:L1:LINE/Tigger17b:TcMar-Tigger:DNA/PABL_B:ERV1:LTR/MSTC:ERVL-MaLR:LTR/Tigger13a:TcMar-Tigger:DNA/MIRb:MIR:SINE/L1ME4b:L1:LINE/L1MC3:L1:LINE/LTR15:ERV1:LTR/Charlie1a:hAT-Charlie:DNA/MamGypLTR3a:Gypsy:LTR/MLT1A0:ERVL-MaLR:LTR/Tigger8:TcMar-Tigger:DNA/L1MEf:L1:LINE/LTR86A2:ERVL:LTR/HERVS71-int:ERV1:LTR/MSTB2:ERVL-MaLR:LTR/MamRep4096:hAT-Tip100:DNA/L1PA16:L1:LINE/L1MA10:L1:LINE/L1MA1:L1:LINE/Charlie2b:hAT-Charlie:DNA/L1P4:L1:LINE/L1MC4:L1:LINE/LTR82A:ERVL:LTR/Charlie24:hAT-Charlie:DNA/L1MA4:L1:LINE/MLT1F:ERVL-MaLR:LTR/PABL_A-int:ERV1:LTR/MER53:hAT:DNA/L1ME3B:L1:LINE/L1ME3A:L1:LINE/L1ME3E:L1:LINE/L1M:L1:LINE/MLT1G1:ERVL-MaLR:LTR/L1PA11:L1:LINE/Arthur1B:hAT-Tip100:DNA/MLT2D:ERVL:LTR/L1M4:L1:LINE/MER21A:ERVL:LTR/MER5C:hAT-Charlie:DNA/LTR66:ERVL:LTR/LTR48:ERV1:LTR/Charlie4a:hAT-Charlie:DNA/Ricksha_0:MULE-MuDR:DNA/LTR67B:ERVL:LTR/Charlie25:hAT-Charlie:DNA/MLT2A1:ERVL:LTR/Tigger3b:TcMar-Tigger:DNA/Charlie7:hAT-Charlie:DNA/L1M3:L1:LINE/LTR53-int:ERVL:LTR/LTR2:ERV1:LTR/MER51A:ERV1:LTR/MLT1J1:ERVL-MaLR:LTR/MER21C:ERVL:LTR/MER1A:hAT-Charlie:DNA/HAL1b:L1:LINE/THE1C-int:ERVL-MaLR:LTR/MER9a2:ERVK:LTR/L1MA6:L1:LINE/L1MC5:L1:LINE/L1MC:L1:LINE/L1MC1:L1:LINE/Tigger3a:TcMar-Tigger:DNA/MER66B:ERV1:LTR/LTR61:ERV1:LTR/MER31-int:ERV1:LTR/L1PBa1:L1:LINE/MIR3:MIR:SINE/LTR62:ERVL:LTR/L2-3_Crp:L2:LINE/LTR37A:ERV1:LTR/L1ME1:L1:LINE/L1MC2:L1:LINE/L3:CR1:LINE/L1ME4a:L1:LINE/HERVE-int:ERV1:LTR/MamTip1:hAT-Tip100:DNA/LTR107_Mam:LTR:LTR/MADE2:TcMar-Mariner:DNA/MER67C:ERV1:LTR/L1MA9:L1:LINE/MamGypsy2-I:Gypsy:LTR/MER4D:ERV1:LTR/L1ME3C:L1:LINE/Tigger2a:TcMar-Tigger:DNA/MLT1C:ERVL-MaLR:LTR/Charlie23a:hAT-Charlie:DNA/LTR34:ERV1:LTR/MADE1:TcMar-Mariner:DNA/L1MC5a:L1:LINE/ORSL:hAT-Tip100:DNA/LTR41B:ERVL:LTR/AluJo:Alu:SINE/Charlie9:hAT-Charlie:DNA/L1ME5:L1:LINE/Tigger17c:TcMar-Tigger:DNA/L1MB2:L1:LINE/MER44A:TcMar-Tigger:DNA/LTR85b:Gypsy:LTR/MER5B:hAT-Charlie:DNA/MamRep605:LTR:LTR?/L1MA4A:L1:LINE/L1PA17:L1:LINE/L1MC4a:L1:LINE/LTR23:ERV1:LTR/LTR78B:ERV1:LTR/L1M4a1:L1:LINE/Penelope1_Vert:Penelope:LINE/Cheshire:hAT-Charlie:DNA/L1ME3Cz:L1:LINE/PRIMA4-int:ERV1:LTR/LTR40a:ERVL:LTR/Tigger16b:TcMar-Tigger:DNA/MER112:hAT-Charlie:DNA/Plat_L3:CR1:LINE/HSMAR2:TcMar-Mariner:DNA/LTR16B2:ERVL:LTR/LOR1-int:ERV1:LTR/MER21B:ERVL:LTR/Tigger20a:TcMar-Tigger:DNA/LTR40b:ERVL:LTR/L1M6:L1:LINE/Tigger17a:TcMar-Tigger:DNA/LTR56:ERV1:LTR/ORSL-2b:hAT-Tip100:DNA/HERVK11-int:ERVK:LTR/L4_A_Mam:RTE-X:LINE/Charlie4z:hAT-Charlie:DNA/MER20:hAT-Charlie:DNA/MER4C:ERV1:LTR/MSTB1:ERVL-MaLR:LTR/Tigger2b_Pri:TcMar-Tigger:DNA/L1MB7:L1:LINE/LTR16B1:ERVL:LTR/LTR10C:ERV1:LTR/MLT1H:ERVL-MaLR:LTR/Tigger3c:TcMar-Tigger:DNA/MER58B:hAT-Charlie:DNA/MIR:MIR:SINE/MER11D:ERVK:LTR/MER5A:hAT-Charlie:DNA/Tigger19a:TcMar-Tigger:DNA/MER113:hAT-Charlie:DNA/MER2:TcMar-Tigger:DNA/MER33:hAT-Charlie:DNA/MER65C:ERV1:LTR/L1MA5A:L1:LINE/MER77:ERVL:LTR/Kanga2_a:TcMar-Tc2:DNA/LTR49-int:ERV1:LTR/Tigger15a:TcMar-Tigger:DNA/LTR32:ERVL:LTR/LTR106_Mam:LTR:LTR/AluJr:Alu:SINE/AluSc5:Alu:SINE
GTEx_Aging_Up	GTEx_Aging_Up	GTEx_Aging_Up	490	0.296244	1.50591	2.70514e-05	4.63739e-05	1.22037e-05	3913	tags=32%, list=22%, signal=25%	C1S/DHRS3/ITGBL1/SHISA3/COPZ2/ITGA11/PLSCR4/ABCB1/PTCHD4/IGFBP7/NDRG1/PRSS23/SLC14A1/GPNMB/SLC2A1/PODN/HLA-B/SPATA18/TMEM140/APOL3/BMP4/ZMAT3/FMOD/TNXB/H2BC18/ABCG2/RFTN2/CCN2/CPQ/GPR108/FBXO2/PTH1R/F2R/PCDHB8/PCDHB14/HAAO/EPHX1/RFTN1/EGFL7/PCDHB2/PLAAT4/IQCK/NPDC1/MCOLN1/RIPOR3/PRKCH/SERPING1/WHRN/ASTN2/DDIT4/PDGFD/JCHAIN/PGPEP1/DENND6B/EDA2R/PODNL1/PGAP3/BCO2/KIAA1755/SLC15A3/QPRT/LUM/TNFRSF10B/C1R/IDUA/ZBTB20/BST2/IL21R/CABCOCO1/ABCA7/STARD3/APOD/NOVA1/CD81/PCDHGB2/TMEM175/SPRY1/CSF1/A2M/RABL2A/FLT1/MORC4/RUNX3/NENF/LTBP3/SHC2/TCF21/DEPP1/SAXO4/DMPK/GGT1/ABCA6/PPIL6/ARHGEF28/SOX13/TMEM176B/SPON2/CD72/CEP112/VWCE/GDF15/FKBP10/LPIN3/INPP5D/CDKN1A/TRIM22/ABCD4/GAREM2/HTRA1/TRAF1/FBLN5/MYCBPAP/NCKIPSD/COL7A1/PTDSS2/LMF2/ZCWPW1/MMP2/LAMB2/CFHR1/MIB2/MFAP4/PCDHB4/ERBB2/FCGRT/ZBTB25/TGFB1/CHST7/MST1/SMAD7/LTBP4/SLC12A4/METTL25B/EVC/ANKRD37/CFH/KLC1/CYP3A7/ARRDC2/CPEB1/ATP13A1/PCDHB7/HMBOX1/COLQ/KLRD1/DNAJC4/CMTM3/CYTL1/AKAP8L/CLIC2/CDKN2A/CLIC3/SERP2/ENG/TRIM74/TBX19
SenMayo	SenMayo	SenMayo	96	0.456995	1.89906	3.51693e-05	5.27539e-05	1.38826e-05	4141	tags=57%, list=24%, signal=44%	SERPINE2/HGF/IGFBP2/FGF7/TNFRSF11B/IGFBP7/MMP3/NRG1/ANGPTL4/CXCL8/FGF2/IL6/IGFBP5/IGFBP4/PAPPA/BMP2/WNT16/ITGA2/MMP10/CCL2/CXCL10/FAS/PLAT/CD55/ACVR1B/BMP6/CXCL16/VEGFA/CXCL3/CD9/CSF1/PTGES/CCL5/EGF/SPX/IL7/ANG/IGFBP3/IL1B/ANGPT1/GDF15/EREG/MMP2/SCAMP4/CXCL1/ICAM1/CCL26/CSF2RB/C3/IL1A/BEX3/TNFRSF1A/ETS2/TIMP2/MMP14
CellAge_Inducer	CellAge_Inducer	CellAge_Inducer	314	0.280892	1.36994	0.00564471	0.00752627	0.0019806	3345	tags=28%, list=19%, signal=23%	STAT1/DPP4/TXNIP/ABCB1/SOD2/CD82/IGFBP7/ITGB3/NDRG1/TGFBI/TLR3/KNDC1/PLA2R1/ARRB1/CREG1/IRF1/GRIK2/ITPR1/TMEM9B/BMP4/CLCA2/IL6/BCL2L2/CCN2/PTGS2/IGFBP5/GJA1/WNT16/CCND1/TIGAR/ITPR2/CCL2/RAP1GAP/STAT3/TP53BP1/CDKN2B/BNIP3L/HIPK2/FOXO4/RTN4/TP53INP1/PRKCH/XAF1/SLC31A2/CHD5/NLRX1/SMAD3/PEX19/DHRS2/GNG11/SPARC/MAST1/RBPJ/CARF/CHEK2/AHR/HBP1/BIN1/BTG2/EHF/BRAF/WNT5A/NINJ1/ENTPD7/IGFBP3/LAYN/MXD4/RASSF1/IL1R1/AR/PRKD1/GDF15/CDKN1A/AGT/HTRA1/BMPR2/ATF6/JUNB/FOXA1/SOX5/FGFR1/ERBB2/CXCL1/RBL2/NOTCH3/MST1/SORBS2/NDST2/NUAK1
Core_SASP	Core_SASP	Core_SASP	152	-0.254931	-1.13735	0.18368	0.220416	0.0580043	4179	tags=33%, list=24%, signal=25%	MYL6/PKM/PSMA3/ACTN1/MSN/MIF/NME2/LGALS1/SH3BGRL3/GAPDH/LDHA/PLS3/COL12A1/PPIA/YWHAZ/TPI1/GLO1/PSMB6/EEF2/PARK7/PFN1/FLNB/YWHAQ/LDHB/ARHGDIA/SERPINH1/ACTN4/COTL1/ACTB/POTEF/ALDOC/YWHAE/HSPA8/HMGA1/TAGLN2/LASP1/WDR1/HSPE1/ACTG1/HSP90AB1/CLIC1/NPM1/VIM/TKT/EIF4A1/HNRNPA2B1/HMGB1/ENO1/CORO1C/EZR
GTEx_Aging_Down	GTEx_Aging_Down	GTEx_Aging_Down	783	-0.19736	-1.04105	0.280999	0.306544	0.0806695	4885	tags=32%, list=28%, signal=25%	SRP72/TXNDC9/HBS1L/IPO7/HMGN4/PSMC1/MAD2L1BP/CHAMP1/MCAT/RANBP17/WDR3/TIMM21/PDCD10/ACBD7/LARP4B/NDUFS3/MRPS33/GPN1/VDAC3/MDH2/BTF3L4/POLR2B/NDUFAF1/PRKAR2A/TARS1/RTF2/ZNF778/NAA20/UBE2D2/ATP5F1B/TIPRL/EIF1AD/UBQLN1/DNTTIP2/CAP1/PSMA5/MACROH2A1/MRPS23/LSM1/VTA1/COPS4/RAB3B/HMGCS1/AAR2/E2F6/TBCC/ACAT1/DCTN2/NDUFA4/PNO1/STMP1/SUCLG1/ATPAF1/MRM2/RAMAC/PSMA1/PSMA3/TGS1/BUD31/DDI2/SMAP1/SUPT4H1/LYPLA1/MRPS10/CDV3/DCAF13/CLP1/CDC123/SUB1/VPS37B/VAPA/TFB2M/CNOT11/MICALL1/PSMD14/CRLS1/UBA3/MRPL47/PSMC2/FASTKD2/NDUFB6/MRPS11/ATP5PB/ARPC3/PSMD7/EIF3J/ZNF35/TMEM199/MTCH2/TOMM5/MAK16/KCTD20/TMEM169/MRFAP1/PSMD13/ZNF200/RPUSD2/RARS1/TMEM177/RCAN3/TFAM/TWF2/PPP1R8/CBX3/PSMB4/RRP15/PSMA6/YWHAZ/MSRB1/CDC23/PSMD6/VPS33A/ATP5F1A/MLX/POP4/CDC42/FASTKD3/WDR82/AMD1/TWNK/MED8/PSMA4/UCHL5/ABI1/PPP2CA/EIF2S1/ZBTB39/PSMD8/EIF4H/VCP/GGCT/MRPL46/FADD/PSMB2/RAF1/CIAPIN1/DHX33/NDUFAB1/COX5A/ARMT1/MARS2/PURB/NIFK/RAE1/MAPKAP1/YWHAQ/ZNF551/FBXO45/CYB5R4/WDR77/PDHB/LAMTOR1/UBP1/PSME3/MRPL15/XRCC5/UBE2N/LDHB/DCUN1D5/RPL7L1/KTI12/USP7/GLRX3/PLXNA4/USP10/CCNJ/POLR2C/NRIP1/GTF3C4/TACO1/ABCE1/HAT1/ATP5MC3/RBBP4/BCCIP/GNPNAT1/RIC8A/NSFL1C/ATP5F1C/NSMAF/AIMP2/MRPS18C/SERBP1/POLE3/PSMD11/CS/SNRPB2/YWHAE/ZBTB24/EIF3M/SRPK1/COA7/PDCD2/MTX1/NUDT21/ANAPC15/MRPL35/SEH1L/PBDC1/COX7A2/ZNF697/COPS3/NDUFA9/SDHB/ZNF281/NEFH/TSR1/NIP7/UMPS/WSB2/LRRC59/ASH2L/PDSS1/EIF5AL1/SLC25A3/ZBTB9/NDRG4/HDAC2/LAPTM4B/TNPO3/WDR12/HNRNPK/UBASH3B/SSBP1/ENY2/ABT1/SUPT16H/GPAT3/NNAT/PSMG1/BZW2/VPS25/TUBA1A/ADSL/SRRD/CCT2/KPNB1/RRP36/PPP1CA/MRPL3/NRAS/APEX1/POLR1G/ILF2/FEN1/EBNA1BP2/TRIM59/C1QBP/ANKRD13A/NRIP3/TUBB4B/CENPN/FH/H2AZ1
Aging_Fibroblast_Repeats_Down	Aging_Fibroblast_Repeats_Down	Aging_Fibroblast_Repeats_Down	28	0.209138	0.674222	0.927979	0.927979	0.244205	4686	tags=29%, list=27%, signal=21%	LTR12C:ERV1:LTR/SVA_C:SVA:Retroposon/SST1:centr:Satellite/SVA_D:SVA:Retroposon/L1PA12:L1:LINE/LTR12E:ERV1:LTR/L1PA2:L1:LINE/SVA_F:SVA:Retroposon

### Sheet: J
	ID	Description	setSize	enrichmentScore	NES	pvalue	p.adjust	qvalue	rank	leading_edge	core_enrichment
Interferon gamma signaling	Interferon gamma signaling	Interferon gamma signaling	71	-0.647526	-2.41448	2.47043e-09	9.88173e-09	NA	2538	tags=49%, list=13%, signal=43%	TRIM25/PTPN11/B2M/IRF2/JAK1/CD44/TRIM2/MAPK1/RAF1/HLA-B/HLA-C/TRIM34/IFNGR1/TRIM14/CAMK2A/TRIM22/CAMK2D/JAK2/ICAM1/HLA-E/OAS2/TRIM5/IRF7/SP100/SOCS1/GBP3/PTPN1/SOCS3/OAS3/STAT1/IRF9/GBP1/VCAM1/GBP2/OAS1
Interferon alpha/beta signaling	Interferon alpha/beta signaling	Interferon alpha/beta signaling	59	-0.634271	-2.28817	6.51919e-08	1.30384e-07	NA	2440	tags=58%, list=12%, signal=51%	PTPN11/IRF2/JAK1/ADAR/RSAD2/IFNAR1/IFI35/IFNAR2/IFITM3/UBC/IFIT5/HLA-B/HLA-C/IFITM1/SAMHD1/STAT2/HLA-E/OAS2/IRF7/BST2/EIF2AK2/SOCS1/PTPN1/SOCS3/OAS3/IFI27/MX2/STAT1/IRF9/XAF1/MX1/GBP2/OAS1/IFI6
Interferon Signaling	Interferon Signaling	Interferon Signaling	224	-0.426235	-1.88063	3.05221e-07	4.06961e-07	NA	2440	tags=30%, list=12%, signal=27%	PTPN11/B2M/CHUK/IRF2/JAK1/ADAR/RSAD2/UBE2E1/KPNA3/IFNAR1/CD44/DNAJC3/IFI35/IFNAR2/TRIM2/MAPK1/IFITM3/KPNA5/IKBKG/NEDD4/RAF1/UBC/IFIT5/HLA-B/IFIH1/HLA-C/STAT3/EIF2AK3/UBE2L6/TRIM34/IFNGR1/TRIM14/CAMK2A/TRIM22/IFITM1/EIF4G2/UBA7/SAMHD1/CAMK2D/STAT2/JAK2/ICAM1/HLA-E/OAS2/TRIM5/IRF7/BST2/EIF2AK2/SP100/SOCS1/GBP3/PTPN1/HSPA2/SOCS3/OAS3/IFI27/MX2/STAT1/IRF9/GBP1/XAF1/IFI44L/SPHK1/MX1/VCAM1/GBP2/OAS1/IFI6
DDX58/IFIH1-mediated induction of interferon-alpha/beta	DDX58/IFIH1-mediated induction of interferon-alpha/beta	DDX58/IFIH1-mediated induction of interferon-alpha/beta	63	-0.420741	-1.53498	0.0164984	0.0164984	NA	2871	tags=32%, list=15%, signal=27%	NKIRAS2/ATG5/MAP3K1/TRIM25/CHUK/UBE2D3/TAX1BP1/IKBKG/UBC/TRAF3/IFIH1/UBE2L6/TBK1/UBA7/CYLD/IRF7/NFKB2/NFKBIA/TNFAIP3/NFKB1

### Sheet: K
	ID	Description	setSize	enrichmentScore	NES	pvalue	p.adjust	qvalue	rank	leading_edge	core_enrichment
DDX58/IFIH1-mediated induction of interferon-alpha/beta	DDX58/IFIH1-mediated induction of interferon-alpha/beta	DDX58/IFIH1-mediated induction of interferon-alpha/beta	30	0.717741	1.49212	0.0692682	0.13423	0.13423	3	tags=3%, list=0%, signal=3%	HERC5
Interferon alpha/beta signaling	Interferon alpha/beta signaling	Interferon alpha/beta signaling	30	-0.813544	-1.42092	0.0654167	0.13423	0.13423	264	tags=27%, list=6%, signal=25%	HLA-A/IRF9/HLA-C/OAS3/HLA-B/OAS2/STAT1/MX1
Interferon gamma signaling	Interferon gamma signaling	Interferon gamma signaling	33	-0.773828	-1.36224	0.100672	0.13423	0.13423	448	tags=39%, list=11%, signal=35%	SP100/CAMK2B/PML/MAPK1/HLA-A/CD44/IRF9/HLA-C/OAS3/HLA-B/GBP1/OAS2/STAT1
Interferon Signaling	Interferon Signaling	Interferon Signaling	134	-0.566347	-1.08687	0.327257	0.327257	0.327257	416	tags=16%, list=10%, signal=15%	KPNA3/CAMK2B/UBA7/EIF2AK2/PML/HSPA2/MAPK1/HLA-A/KPNA4/CD44/IRF9/NUP153/HLA-C/OAS3/MAVS/HLA-B/FLNB/GBP1/OAS2/STAT1/FLNA/MX1

### Sheet: L
	ID	Description	setSize	enrichmentScore	NES	pvalue	p.adjust	qvalue	rank	leading_edge	core_enrichment
Interferon Signaling	Interferon Signaling	Interferon Signaling	34	-0.524287	-1.27984	0.12628	0.12628	NA	268	tags=38%, list=24%, signal=30%	TPR/KPNB1/ISG15/UBE2I/HSPA1A/HSPA1B/TUBA1A/HSPA5/FLNB/ILF3/HSPA8/ILF2/FLNA

### Sheet: M
	ID	Description	setSize	enrichmentScore	NES	pvalue	p.adjust	qvalue	rank	leading_edge	core_enrichment
Interferon gamma response	Interferon gamma response	Interferon gamma response	171	-0.595842	-2.54385	2.27357e-16	4.54714e-16	NA	2437	tags=47%, list=12%, signal=41%	B2M/IRF2/IL15RA/CD274/ADAR/IL15/RSAD2/CD69/LY6E/IFI35/STAT4/IFNAR2/IFITM3/MTHFD2/WARS1/HELZ2/FAS/CXCL10/RIPK2/TRAFD1/HLA-B/IFIH1/CDKN1A/STAT3/UBE2L6/CASP3/TRIM14/CD74/TDRD7/CASP1/SOD2/SAMHD1/LATS2/TAP1/ARID5B/PIM1/STAT2/JAK2/ICAM1/OAS2/IRF7/SP110/PARP14/CCL2/BST2/NFKBIA/EIF2AK2/SAMD9L/PLA2G4A/SSPN/PDE4B/SOCS1/TNFAIP6/PARP12/TNFAIP2/PTPN1/IL6/PLSCR1/SOCS3/OAS3/IFI27/CFH/GCH1/LGALS3BP/TNFAIP3/MX2/PTGS2/STAT1/IRF9/NFKB1/CFB/C1S/SERPING1/EPSTI1/FGL2/XAF1/IFI44L/MX1/C1R/VCAM1
Interferon alpha response	Interferon alpha response	Interferon alpha response	94	-0.610133	-2.38406	1.80266e-10	1.80266e-10	NA	2538	tags=53%, list=13%, signal=47%	TRIM25/B2M/IRF2/ADAR/ELF1/IL15/RSAD2/LY6E/TENT5A/IFI35/IFITM3/SAMD9/WARS1/HELZ2/NCOA7/CXCL10/RIPK2/TRAFD1/IFIH1/HLA-C/UBE2L6/TRIM14/CD74/IFITM1/TDRD7/CASP1/LPAR6/UBA7/TAP1/STAT2/TRIM5/IRF7/SP110/PARP14/BST2/EIF2AK2/SAMD9L/PARP9/PARP12/PLSCR1/IFI27/LGALS3BP/IRF9/CSF1/C1S/EPSTI1/IFI44L/MX1/GBP2/OAS1

### Sheet: N
	ID	Description	setSize	enrichmentScore	NES	pvalue	p.adjust	qvalue	rank	leading_edge	core_enrichment
Interferon alpha response	Interferon alpha response	Interferon alpha response	47	-0.757089	-1.36875	0.0910089	0.182018	0.182018	501	tags=34%, list=12%, signal=30%	UBE2L6/OGFR/TAP1/PSMB9/C1S/UBA7/CMPK2/EIF2AK2/PARP14/IRF9/HLA-C/WARS1/GMPR/NMI/PARP9/MX1
Interferon gamma response	Interferon gamma response	Interferon gamma response	81	-0.568939	-1.06337	0.382634	0.382634	0.382634	501	tags=35%, list=12%, signal=31%	UBE2L6/OGFR/TAP1/PSMB9/TAPBP/MTHFD2/PSMB10/C1S/PFKP/CASP4/CMPK2/EIF2AK2/PML/BPGM/PARP14/RBCK1/HLA-A/CASP7/RNF213/IRF9/WARS1/OAS3/NMI/HLA-B/FGL2/OAS2/STAT1/MX1

### Sheet: O
	ID	Description	setSize	enrichmentScore	NES	pvalue	p.adjust	qvalue	rank	leading_edge	core_enrichment
Interferon gamma response	Interferon gamma response	Interferon gamma response	26	-0.584797	-1.39856	0.0683511	0.0683511	NA	122	tags=35%, list=11%, signal=32%	PSME1/CFB/CFH/IL6/C1S/LGALS3BP/C1R/SERPING1/WARS1
