## Supplementary material for "Acute *LINE-1* overexpression rewires the transcriptome, proteome and secretome of primary human fibroblasts": Table S4 (part 1 of 3)

### Sheet: Index
Supplementary Table S4
Transcriptomic analysis of several LINE-1 overexpression constructs.
	A	Table with specific constructs, experimental design, and related dataset validation.
	B	All DESeq2 results for LRE3 overexpression vs empty vector control in proliferating IMR-90 fibroblasts at 24 hours.
	C	All DESeq2 results for LRE3 overexpression vs empty vector control in WI-38 fibroblasts.
	D	All DESeq2 results for LRE3 overexpression vs empty vector control in HEK293T cells.
	E	All DESeq2 results for LRE3 overexpression vs empty vector control in HeLa cells.
	F	All DESeq2 results for pUC19-L1RP vs empty vector control in IMR-90 fibroblasts.
	G	All DESeq2 results for pcDNA-L1RP vs empty vector control in IMR-90 fibroblasts.
	H	All DESeq2 results for pcDNA-ORF1 vs empty vector control in IMR-90 fibroblasts.
	I	All DESeq2 results for pcDNA-ORF2 vs empty vector control in IMR-90 fibroblasts.
	J	All DESeq2 results for ORFeus vs empty vector control in IMR-90 fibroblasts.
	K	All DESeq2 results for ORFeus RT- vs empty vector control in IMR-90 fibroblasts.
	L	All DESeq2 results for ORFeus vs ORFeus RT- in IMR-90 fibroblasts.
	M	All DESeq2 results for ORFeus vs luciferase control in RPE cells.
	N	All DESeq2 results for poly(I:C) vs vehicle in IMR-90 fibroblasts.
	O	All Reactome interferon GSEA results for LRE3 overexpression in proliferating IMR-90 fibroblasts at 24 hours.
	P	All Reactome interferon GSEA results for LRE3 overexpression vs empty vector control in WI-38 fibroblasts.
	Q	All Reactome interferon GSEA results for LRE3 overexpression vs empty vector control in HEK293T cells.
	R	All Reactome interferon GSEA results for LRE3 overexpression vs empty vector control in HeLa cells.
	S	All Reactome interferon GSEA results for pUC19-L1RP vs empty vector control in IMR-90 fibroblasts.
	T	All Reactome interferon GSEA results for pcDNA-L1RP vs empty vector control in IMR-90 fibroblasts.
	U	All Reactome interferon GSEA results for pcDNA-ORF1 vs empty vector control in IMR-90 fibroblasts.
	V	All Reactome interferon GSEA results for pcDNA-ORF2 vs empty vector control in IMR-90 fibroblasts.
	W	All Reactome interferon GSEA results for ORFeus vs empty vector control in IMR-90 fibroblasts.
	X	All Reactome interferon GSEA results for ORFeus RT- vs empty vector control in IMR-90 fibroblasts.
	Y	All Reactome interferon GSEA results for ORFeus vs ORFeus RT- in IMR-90 fibroblasts.
	Z	All Reactome interferon GSEA results for ORFeus vs luciferase control in RPE cells.
	AA	All Reactome interferon GSEA results for poly(I:C) vs vehicle in IMR-90 fibroblasts.
	AB	All Hallmark interferon GSEA results for LRE3 overexpression in proliferating IMR-90 fibroblasts at 24 hours.
	AC	All Hallmark interferon GSEA results for LRE3 overexpression vs empty vector control in WI-38 fibroblasts.
	AD	All Hallmark interferon GSEA results for LRE3 overexpression vs empty vector control in HEK293T cells.
	AE	All Hallmark interferon GSEA results for LRE3 overexpression vs empty vector control in HeLa cells.
	AF	All Hallmark interferon GSEA results for pUC19-L1RP vs empty vector control in IMR-90 fibroblasts.
	AG	All Hallmark interferon GSEA results for pcDNA-L1RP vs empty vector control in IMR-90 fibroblasts.
	AH	All Hallmark interferon GSEA results for pcDNA-ORF1 vs empty vector control in IMR-90 fibroblasts.
	AI	All Hallmark interferon GSEA results for pcDNA-ORF2 vs empty vector control in IMR-90 fibroblasts.
	AJ	All Hallmark interferon GSEA results for ORFeus vs empty vector control in IMR-90 fibroblasts.
	AK	All Hallmark interferon GSEA results for ORFeus RT- vs empty vector control in IMR-90 fibroblasts.
	AL	All Hallmark interferon GSEA results for ORFeus vs ORFeus RT- in IMR-90 fibroblasts.
	AM	All Hallmark interferon GSEA results for ORFeus vs luciferase control in RPE cells.
	AN	All Hallmark interferon GSEA results for poly(I:C) vs vehicle in IMR-90 fibroblasts.

### Sheet: A
Cell line	Plasmid	Proliferation Status	Collected Timepoint	Promoter Driving LINE-1	LINE-1 Description	First Validation Approach	RNA-seq detection of plasmid-derived LINE-1 OE	Supplementary Figure
IMR-90	ks-99-GFP-LRE3	Quiescent	3 days after electroporation recovery	LINE-1 5UTR	An LRE3 element with a GFP retrotransposition reporter casette in the 3'UTR.	Endpoint PCR	ORF1	S2
	ks-99-GFP-LRE3	Proliferating	1 day after electroporation recovery	LINE-1 5UTR	An LRE3 element with a GFP retrotransposition reporter casette in the 3'UTR.	Endpoint PCR	ORF1	S6
	pUC19-L1RP	Proliferating	3 days after electroporation recovery	LINE-1 5UTR	An unmodified L1RP element.	RT-qPCR for young L1s	Not detectable. Increased expression of global L1Hs detected.	S8
	CMV-L1RP	Proliferating	3 days after electroporation recovery	CMV + LINE-1 5UTR	An unmodified L1RP element in front of CMV	Plasmid-specific RT-qPCR	ORF1 and ORF2	S9
	CMV-ORF1	Proliferating	3 days after electroporation recovery	CMV	ORF1 from an unmodified L1RP element.	Plasmid-specific RT-qPCR	ORF1
	CMV-ORF2	Proliferating	3 days after electroporation recovery	CMV	ORF2 from an unmodified L1RP element.	Plasmid-specific RT-qPCR	ORF2
	pDA007	Proliferating	3 days after electroporation recovery	Tetracycline Response Element (TRE)	Codon-optimized human wild-type ORFeus	Plasmid-specific RT-qPCR	ORF1 and ORF2	S10
	pDA034	Proliferating	3 days after electroporation recovery	Tetracycline Response Element (TRE)	Codon-optimized human ORFeus (RT mutant)	Plasmid-specific RT-qPCR	ORF1 and ORF2
WI-38	ks-99-GFP-LRE3	Proliferating	3 days after electroporation recovery	LINE-1 5UTR	An LRE3 element with a GFP retrotransposition reporter casette in the 3'UTR.	Endpoint PCR	ORF1 and ORF2	S7
HeLa	ks-99-GFP-LRE3	Proliferating	2 days post CaPo transfection	LINE-1 5UTR	An LRE3 element with a GFP retrotransposition reporter casette in the 3'UTR.	Endpoint PCR	ORF1 and ORF2	S11
HEK293T	ks-99-GFP-LRE3	Proliferating	4 days post CaPo transfection	LINE-1 5UTR	An LRE3 element with a GFP retrotransposition reporter casette in the 3'UTR.	Visual Inspection for GFP+ cells	5'UTR, ORF1, and ORF2	S12

### Sheet: B
	baseMean	log2FoldChange	lfcSE	stat	pvalue	padj	external_gene_name	hgnc_symbol	entrezgene_id
7SK:RNA:RNA	9.26444	-0.0883818	0.499778	-0.176842	0.859633	0.948068	NA	NA	NA
ALR/Alpha:centr:Satellite	43.1865	-0.154875	0.327747	-0.472546	0.636537	0.842951	NA	NA	NA
Alu:Alu:SINE	117.054	-0.0511184	0.223321	-0.228901	0.818946	0.932417	NA	NA	NA
AluJb:Alu:SINE	11972.3	-0.0503811	0.154557	-0.325972	0.744446	0.898298	NA	NA	NA
AluJo:Alu:SINE	7366.87	-0.0441911	0.154598	-0.285845	0.774997	0.911702	NA	NA	NA
AluJr:Alu:SINE	7980.71	-0.0929128	0.16624	-0.558907	0.576225	0.808617	NA	NA	NA
AluJr4:Alu:SINE	1615.74	-0.155243	0.157425	-0.986139	0.324065	0.622329	NA	NA	NA
AluSc:Alu:SINE	3717.51	-0.0992088	0.142964	-0.693945	0.487717	0.751143	NA	NA	NA
AluSc5:Alu:SINE	819.947	-0.0104707	0.152667	-0.0685853	0.94532	0.979154	NA	NA	NA
AluSc8:Alu:SINE	2140.14	-0.0666488	0.176445	-0.377731	0.705631	0.877942	NA	NA	NA
AluSg:Alu:SINE	4186.57	-0.0604865	0.155007	-0.390217	0.696376	0.873446	NA	NA	NA
AluSg4:Alu:SINE	787.341	0.00365881	0.18597	0.0196742	0.984303	0.995491	NA	NA	NA
AluSg7:Alu:SINE	837.119	-0.135674	0.187377	-0.72407	0.469023	0.737537	NA	NA	NA
AluSp:Alu:SINE	6583.83	-0.0666571	0.147187	-0.452873	0.65064	0.850868	NA	NA	NA
AluSq:Alu:SINE	2428.87	-0.0337322	0.158945	-0.212225	0.831931	0.936817	NA	NA	NA
AluSq10:Alu:SINE	154.912	-0.0956811	0.167091	-0.572629	0.566896	0.803009	NA	NA	NA
AluSq2:Alu:SINE	6594.39	-0.0620112	0.14918	-0.415679	0.677645	0.865346	NA	NA	NA
AluSq4:Alu:SINE	174.936	-0.116142	0.201386	-0.576714	0.564132	0.801549	NA	NA	NA
AluSx:Alu:SINE	12352.2	-0.0634476	0.150862	-0.420567	0.674071	0.863739	NA	NA	NA
AluSx1:Alu:SINE	13326.1	-0.0646399	0.155943	-0.41451	0.678501	0.865346	NA	NA	NA
AluSx3:Alu:SINE	3165.05	-0.0693659	0.147912	-0.468967	0.639093	0.844547	NA	NA	NA
AluSx4:Alu:SINE	929.768	-0.0404294	0.172273	-0.234683	0.814455	0.930535	NA	NA	NA
AluSz:Alu:SINE	11000.1	-0.0917845	0.162868	-0.563552	0.573059	0.806482	NA	NA	NA
AluSz6:Alu:SINE	4641.12	-0.0215535	0.159906	-0.134788	0.892779	0.960477	NA	NA	NA
AluY:Alu:SINE	9777.88	-0.0922067	0.150294	-0.613508	0.53954	0.785172	NA	NA	NA
AluYa5:Alu:SINE	419.364	-0.0964511	0.425703	-0.226569	0.820759	0.932514	NA	NA	NA
AluYa8:Alu:SINE	15.891	0.0031125	0.409283	0.00760475	0.993932	0.99808	NA	NA	NA
AluYb8:Alu:SINE	189.971	-0.0276382	0.175306	-0.157657	0.874727	0.953755	NA	NA	NA
AluYb9:Alu:SINE	50.4128	-0.0363546	0.353674	-0.102791	0.918129	0.969463	NA	NA	NA
AluYc:Alu:SINE	265.872	-0.0804832	0.176939	-0.454864	0.649207	0.850135	NA	NA	NA
AluYc3:Alu:SINE	58.0387	-0.275928	0.249012	-1.10809	0.267823	0.567466	NA	NA	NA
AluYd8:Alu:SINE	27.0256	0.0244745	0.283323	0.0863837	0.931161	0.973477	NA	NA	NA
AluYe5:Alu:SINE	75.7434	0.0286355	0.225095	0.127215	0.89877	0.96226	NA	NA	NA
AluYe6:Alu:SINE	32.8207	-1.92459	0.399417	-4.81849	1.44645e-06	0.000104009	NA	NA	NA
AluYf1:Alu:SINE	179.112	-0.0854092	0.190659	-0.447968	0.654176	0.853333	NA	NA	NA
AluYg6:Alu:SINE	38.3371	0.155214	0.266074	0.58335	0.559658	0.798194	NA	NA	NA
AluYh3:Alu:SINE	202.75	0.0834685	0.151922	0.549415	0.582721	0.812443	NA	NA	NA
AluYh3a3:Alu:SINE	18.6834	-0.624868	0.349444	-1.78818	0.0737469	0.297022	NA	NA	NA
AluYh9:Alu:SINE	13.803	0.167709	0.529099	0.316971	0.751266	0.90085	NA	NA	NA
AluYi6:Alu:SINE	40.8105	-0.239853	0.256747	-0.9342	0.350201	0.642589	NA	NA	NA
AluYj4:Alu:SINE	202.267	-0.0644983	0.180732	-0.356872	0.721188	0.885674	NA	NA	NA
AluYk11:Alu:SINE	36.0926	-0.368307	0.336026	-1.09607	0.27305	0.572907	NA	NA	NA
AluYk12:Alu:SINE	13.9312	-0.190012	0.43067	-0.441201	0.659068	0.855513	NA	NA	NA
AluYk2:Alu:SINE	122.51	-0.293813	0.192366	-1.52736	0.126671	0.393829	NA	NA	NA
AluYk3:Alu:SINE	117.777	0.00244058	0.218548	0.0111672	0.99109	0.99677	NA	NA	NA
AluYk4:Alu:SINE	77.0649	-0.496589	0.257598	-1.92777	0.0538839	0.251084	NA	NA	NA
AluYm1:Alu:SINE	392.571	0.0903826	0.140921	0.641371	0.521282	0.773916	NA	NA	NA
AmnSINE1:5S-Deu-L2:SINE	86.4467	0.148189	0.270303	0.548232	0.583533	0.813264	NA	NA	NA
Arthur1:hAT-Tip100:DNA	61.6442	-0.127653	0.242006	-0.52748	0.597861	0.821798	NA	NA	NA
Arthur1A:hAT-Tip100:DNA	38.1915	-0.321223	0.331625	-0.968634	0.332728	0.629215	NA	NA	NA
Arthur1B:hAT-Tip100:DNA	40.9283	0.0607841	0.261462	0.232477	0.816167	0.931233	NA	NA	NA
Arthur1C:hAT-Tip100:DNA	13.604	-0.311397	0.424397	-0.733739	0.463108	0.733024	NA	NA	NA
BLACKJACK:hAT-Blackjack:DNA	92.0761	0.240805	0.209144	1.15138	0.249575	0.548098	NA	NA	NA
BSR/Beta:Satellite:Satellite	183.456	0.0296753	0.209691	0.141519	0.88746	0.958846	NA	NA	NA
CER:Satellite:Satellite	12.33	0.0180543	0.438044	0.0412158	0.967124	0.98854	NA	NA	NA
Chap1_Mam:hAT-Charlie:DNA	39.6452	-0.0860665	0.324271	-0.265416	0.790689	0.919346	NA	NA	NA
Charlie1:hAT-Charlie:DNA	127.119	-0.0268105	0.1967	-0.136301	0.891583	0.960095	NA	NA	NA
Charlie10:hAT-Charlie:DNA	36.6929	0.266355	0.299298	0.889934	0.373501	0.662459	NA	NA	NA
Charlie10a:hAT-Charlie:DNA	14.4132	0.338276	0.561562	0.602383	0.546919	0.789862	NA	NA	NA
Charlie10b:hAT-Charlie:DNA	21.9964	-0.348195	0.418754	-0.831503	0.40569	0.688773	NA	NA	NA
Charlie13a:hAT-Charlie:DNA	60.0031	-0.268172	0.3131	-0.856506	0.391718	0.677948	NA	NA	NA
Charlie13b:hAT-Charlie:DNA	40.2456	-0.252493	0.240532	-1.04972	0.293845	0.593051	NA	NA	NA
Charlie14a:hAT-Charlie:DNA	11.1374	0.406695	0.488111	0.833202	0.404731	0.688238	NA	NA	NA
Charlie15a:hAT-Charlie:DNA	229.581	-0.0917627	0.191918	-0.478136	0.632554	0.841074	NA	NA	NA
Charlie15b:hAT-Charlie:DNA	131.696	0.188326	0.181102	1.03989	0.298391	0.597738	NA	NA	NA
Charlie16a:hAT-Charlie:DNA	111.657	-0.00871021	0.20465	-0.0425616	0.966051	0.988121	NA	NA	NA
Charlie17:hAT-Charlie:DNA	65.152	0.00259423	0.232232	0.0111709	0.991087	0.99677	NA	NA	NA
Charlie17a:hAT-Charlie:DNA	36.3134	0.533139	0.319589	1.6682	0.0952759	0.338851	NA	NA	NA
Charlie17b:hAT-Charlie:DNA	16.9872	0.672316	0.40627	1.65485	0.0979549	0.34384	NA	NA	NA
Charlie18a:hAT-Charlie:DNA	105.465	-0.0449456	0.257387	-0.174622	0.861376	0.948538	NA	NA	NA
Charlie19a:hAT-Charlie:DNA	98.6709	0.148993	0.206429	0.721763	0.47044	0.738397	NA	NA	NA
Charlie1a:hAT-Charlie:DNA	517.12	0.123137	0.175993	0.699671	0.484133	0.749121	NA	NA	NA
Charlie1b:hAT-Charlie:DNA	126.791	0.108776	0.214842	0.506305	0.612643	0.829301	NA	NA	NA
Charlie20a:hAT-Charlie:DNA	29.3486	-0.267882	0.330261	-0.811121	0.417296	0.697755	NA	NA	NA
Charlie21a:hAT-Charlie:DNA	24.0271	-0.276917	0.371929	-0.744543	0.456548	0.727215	NA	NA	NA
Charlie22a:hAT-Charlie:DNA	56.8847	-0.114498	0.255767	-0.447665	0.654395	0.853462	NA	NA	NA
Charlie23a:hAT-Charlie:DNA	48.3733	-0.443595	0.319303	-1.38926	0.164754	0.449023	NA	NA	NA
Charlie24:hAT-Charlie:DNA	89.5622	-0.153898	0.323451	-0.475799	0.634217	0.841765	NA	NA	NA
Charlie25:hAT-Charlie:DNA	31.085	-0.153215	0.322808	-0.47463	0.635051	0.84222	NA	NA	NA
Charlie26a:hAT-Charlie:DNA	18.7399	0.290973	0.377462	0.770866	0.440786	0.715431	NA	NA	NA
Charlie29a:hAT-Charlie:DNA	90.7355	0.0638984	0.1979	0.322882	0.746784	0.899197	NA	NA	NA
Charlie2a:hAT-Charlie:DNA	187.329	-0.193108	0.150794	-1.28061	0.200332	0.492797	NA	NA	NA
Charlie2b:hAT-Charlie:DNA	167.44	0.109723	0.194401	0.564415	0.572472	0.806428	NA	NA	NA
Charlie3:hAT-Charlie:DNA	42.7254	-0.129544	0.252633	-0.512776	0.608108	0.826668	NA	NA	NA
Charlie30a:hAT-Charlie:DNA	16.9855	0.37719	0.410514	0.918825	0.358187	0.64983	NA	NA	NA
Charlie4:hAT-Charlie:DNA	7.92539	0.127898	0.506218	0.252655	0.800535	0.924619	NA	NA	NA
Charlie4a:hAT-Charlie:DNA	206.639	0.13064	0.168747	0.774178	0.438825	0.713847	NA	NA	NA
Charlie4z:hAT-Charlie:DNA	474.345	-0.11544	0.139025	-0.830354	0.406339	0.688966	NA	NA	NA
Charlie5:hAT-Charlie:DNA	146.35	-0.125455	0.181238	-0.692211	0.488805	0.751512	NA	NA	NA
Charlie7:hAT-Charlie:DNA	107.326	-0.208542	0.218247	-0.955528	0.339311	0.634433	NA	NA	NA
Charlie7a:hAT-Charlie:DNA	61.3704	0.256824	0.269725	0.952169	0.341011	0.635823	NA	NA	NA
Charlie8:hAT-Charlie:DNA	314.617	-0.273674	0.17892	-1.52959	0.126119	0.39275	NA	NA	NA
Charlie9:hAT-Charlie:DNA	106.407	-0.387537	0.36004	-1.07637	0.281761	0.58218	NA	NA	NA
Cheshire:hAT-Charlie:DNA	41.0743	0.317951	0.328629	0.967508	0.33329	0.629701	NA	NA	NA
CR1_Mam:CR1:LINE	95.4525	0.118136	0.248135	0.476096	0.634006	0.841765	NA	NA	NA
CR1-3_Croc:CR1:LINE	41.6426	-0.178706	0.243167	-0.734912	0.462393	0.732256	NA	NA	NA
CR1-L3A_Croc:CR1:LINE	13.9378	-0.759927	0.446056	-1.70366	0.0884449	0.326642	NA	NA	NA
D20S16:Satellite:Satellite	21.096	-0.298051	0.355877	-0.837513	0.402304	0.686195	NA	NA	NA
ENSG00000000003	1003.92	0.0835247	0.147682	0.565569	0.571687	0.805983	TSPAN6	TSPAN6	7105
ENSG00000000419	756.438	0.577216	0.207914	2.77622	0.00549949	0.0627993	DPM1	DPM1	8813
ENSG00000000457	279.808	-0.00108467	0.135145	-0.00802594	0.993596	0.99808	SCYL3	SCYL3	57147
ENSG00000000460	564.669	0.0329479	0.169602	0.194267	0.845967	0.942608	FIRRM	FIRRM	55732
ENSG00000000971	321.964	0.207701	0.143993	1.44244	0.149179	0.427762	CFH	CFH	3075
ENSG00000001036	2838.98	-0.0691611	0.0981432	-0.704695	0.481	0.747306	FUCA2	FUCA2	2519
ENSG00000001084	885.97	-0.408489	0.12042	-3.39221	0.000693312	0.0151554	GCLC	GCLC	2729
ENSG00000001167	965.249	-0.219317	0.100273	-2.18721	0.0287274	0.177663	NFYA	NFYA	4800
ENSG00000001460	306.649	-0.490188	0.132644	-3.69552	0.000219441	0.00640975	STPG1	STPG1	90529
ENSG00000001461	1309.33	-0.780543	0.115033	-6.78536	1.158e-11	2.66856e-09	NIPAL3	NIPAL3	57185
ENSG00000001497	1190.45	0.0209943	0.136588	0.153706	0.877842	0.954981	LAS1L	LAS1L	81887
ENSG00000001617	2823.73	0.161946	0.175207	0.92431	0.355325	0.647266	SEMA3F	SEMA3F	6405
ENSG00000001626	64.6721	-1.06396	0.277062	-3.84013	0.000122969	0.00411192	CFTR	CFTR	1080
ENSG00000001629	929.18	-0.0679943	0.11183	-0.608013	0.543179	0.787731	ANKIB1	ANKIB1	54467
ENSG00000001630	443.883	-0.139824	0.139292	-1.00382	0.315465	0.614889	CYP51A1	CYP51A1	1595
ENSG00000001631	65.3074	0.0319984	0.227007	0.140958	0.887903	0.959045	KRIT1	KRIT1	889
ENSG00000002016	209.945	-0.016987	0.192472	-0.088257	0.929672	0.972633	RAD52	RAD52	5893
ENSG00000002330	862.976	0.179616	0.187536	0.957767	0.33818	0.633603	BAD	BAD	572
ENSG00000002549	1916.6	-0.0151724	0.122183	-0.124177	0.901175	0.963146	LAP3	LAP3	51056
ENSG00000002586	2387.34	-0.197727	0.278976	-0.70876	0.478474	0.744917	CD99	CD99	4267
ENSG00000002587	18.9229	0.0429414	0.402566	0.106669	0.915051	0.968108	HS3ST1	HS3ST1	9957
ENSG00000002745	530.663	0.470765	0.106159	4.43454	9.22696e-06	0.000505125	WNT16	WNT16	51384
ENSG00000002746	37.7951	-0.512224	0.25015	-2.04766	0.0405929	0.214581	HECW1	HECW1	23072
ENSG00000002822	783.61	0.0524362	0.125611	0.417451	0.676349	0.864819	MAD1L1	MAD1L1	8379
ENSG00000002834	10727.6	-0.0711264	0.0785201	-0.905837	0.365022	0.656128	LASP1	LASP1	3927
ENSG00000002919	649.314	0.100123	0.10692	0.936429	0.349053	0.641708	SNX11	SNX11	29916
ENSG00000002933	255.855	-0.602785	0.196541	-3.06696	0.00216245	0.0335461	TMEM176A	TMEM176A	55365
ENSG00000003056	2564.68	-0.0349144	0.109101	-0.32002	0.748953	0.900111	M6PR	M6PR	4074
ENSG00000003096	417.787	-0.450832	0.172129	-2.61916	0.00881473	0.0853235	KLHL13	KLHL13	90293
ENSG00000003137	14.1877	-0.618653	0.458528	-1.34922	0.177268	0.465358	CYP26B1	CYP26B1	56603
ENSG00000003249	778.883	-0.000355077	0.143132	-0.00248076	0.998021	0.99908	DBNDD1	DBNDD1	79007
ENSG00000003393	531.207	-0.00566501	0.113056	-0.0501082	0.960036	0.985261	ALS2	ALS2	57679
ENSG00000003402	1131.58	-0.0618375	0.1679	-0.368301	0.712649	0.881513	CFLAR	CFLAR	8837
ENSG00000003436	3598.93	0.610597	0.149647	4.08026	4.49849e-05	0.00185837	TFPI	TFPI	7035
ENSG00000003509	385.379	0.13469	0.146234	0.921054	0.357022	0.648937	NDUFAF7	NDUFAF7	55471
ENSG00000003756	1633.38	-0.263707	0.112884	-2.3361	0.0194862	0.13975	RBM5	RBM5	10181
ENSG00000003987	53.9912	0.366397	0.285553	1.28311	0.199453	0.491993	MTMR7	MTMR7	9108
ENSG00000003989	2189.65	0.902651	0.125542	7.19005	6.47671e-13	1.82177e-10	SLC7A2	SLC7A2	6542
ENSG00000004059	2850.51	0.058359	0.127718	0.456937	0.647716	0.849251	ARF5	ARF5	381
ENSG00000004139	615.76	-0.223184	0.120049	-1.85911	0.0630119	0.272415	SARM1	SARM1	23098
ENSG00000004142	3849.52	0.0577079	0.0811843	0.710825	0.477193	0.744102	POLDIP2	POLDIP2	26073
ENSG00000004399	2674.71	-0.178288	0.153427	-1.16204	0.245219	0.544714	PLXND1	PLXND1	23129
ENSG00000004455	2598.2	0.0154853	0.0988871	0.156596	0.875563	0.954131	AK2	AK2	204
ENSG00000004478	2052.92	0.0948011	0.136039	0.696867	0.485886	0.750144	FKBP4	FKBP4	2288
ENSG00000004487	2430.74	-0.325827	0.132494	-2.45918	0.0139256	0.114022	KDM1A	KDM1A	23028
ENSG00000004534	1378.9	0.00171475	0.0929506	0.018448	0.985281	0.995693	RBM6	RBM6	10180
ENSG00000004660	402.939	-0.425562	0.113601	-3.74612	0.000179589	0.00545238	CAMKK1	CAMKK1	84254
ENSG00000004700	1002.07	0.594405	0.191795	3.09916	0.00194067	0.031178	RECQL	RECQL	5965
ENSG00000004766	238.446	0.292992	0.24626	1.18977	0.234138	0.531935	VPS50	VPS50	55610
ENSG00000004776	594.86	-0.25174	0.280856	-0.896332	0.370076	0.660539	HSPB6	HSPB6	126393
ENSG00000004777	214.882	0.143837	0.27976	0.514144	0.607151	0.826483	ARHGAP33	ARHGAP33	115703
ENSG00000004779	1454.19	0.0734867	0.0970947	0.756856	0.449136	0.721461	NDUFAB1	NDUFAB1	4706
ENSG00000004799	2621.07	-0.159894	0.143956	-1.11072	0.26669	0.566461	PDK4	PDK4	5166
ENSG00000004838	29.15	0.200783	0.293131	0.684959	0.49337	0.754002	ZMYND10	ZMYND10	51364
ENSG00000004864	545.455	-0.0100694	0.11916	-0.0845035	0.932656	0.974006	SLC25A13	SLC25A13	10165
ENSG00000004866	551.47	-0.19705	0.128945	-1.52817	0.126471	0.393526	ST7	ST7	7982
ENSG00000004897	2081.95	0.513601	0.163047	3.15001	0.00163263	0.0277598	CDC27	CDC27	996
ENSG00000004961	726.061	0.181193	0.106498	1.70138	0.0888722	0.327268	HCCS	HCCS	3052
ENSG00000004975	2119.26	-0.158504	0.0984871	-1.60939	0.107531	0.360698	DVL2	DVL2	1856
ENSG00000005007	3719.5	-0.0915493	0.144303	-0.634424	0.525804	0.777088	UPF1	UPF1	5976
ENSG00000005020	779.922	0.0579709	0.0994524	0.582901	0.55996	0.798327	SKAP2	SKAP2	8935
ENSG00000005022	4502.27	0.126081	0.11052	1.1408	0.253954	0.55254	SLC25A5	SLC25A5	292
ENSG00000005059	849.255	-0.051348	0.144499	-0.355353	0.722325	0.886366	MCUB	MCUB	55013
ENSG00000005075	870.239	0.108041	0.11306	0.955609	0.33927	0.634433	POLR2J	POLR2J	5439
ENSG00000005100	502.699	-0.200936	0.153459	-1.30938	0.190407	0.480336	DHX33	DHX33	56919
ENSG00000005156	906.34	-0.199423	0.159761	-1.24826	0.211935	0.506583	LIG3	LIG3	3980
ENSG00000005175	366.544	0.492518	0.260573	1.89013	0.0587399	0.261136	RPAP3	RPAP3	79657
ENSG00000005187	54.2056	0.234771	0.255852	0.917606	0.358825	0.650467	ACSM3	ACSM3	6296
ENSG00000005189	247.779	-0.122752	0.148645	-0.825809	0.408912	0.691719	REXO5	REXO5	81691
ENSG00000005194	1369.63	-0.0350947	0.123679	-0.283757	0.776597	0.912713	CIAPIN1	CIAPIN1	57019
ENSG00000005206	1144.06	-0.142835	0.123752	-1.1542	0.248417	0.546986	SPPL2B	SPPL2B	56928
ENSG00000005238	2206.21	-0.0725046	0.10176	-0.712504	0.476153	0.743459	ATOSB	ATOSB	80256
ENSG00000005243	498.571	-0.355083	0.132047	-2.68906	0.00716532	0.0745653	COPZ2	COPZ2	51226
ENSG00000005249	1283.46	-0.202015	0.108115	-1.86852	0.0616893	0.268974	PRKAR2B	PRKAR2B	5577
ENSG00000005302	686.316	0.151131	0.12732	1.18701	0.235223	0.532755	MSL3	MSL3	10943
ENSG00000005339	1314.08	-0.175153	0.460721	-0.38017	0.703819	0.877448	CREBBP	CREBBP	1387
ENSG00000005379	110.665	-0.609698	0.18777	-3.24705	0.0011661	0.0216333	TSPOAP1	TSPOAP1	9256
ENSG00000005436	301.414	0.321653	0.162189	1.9832	0.0473454	0.234949	GCFC2	GCFC2	6936
ENSG00000005448	1132.2	0.207816	0.14205	1.46298	0.143473	0.419412	WDR54	WDR54	84058
ENSG00000005469	655.231	-0.150199	0.117168	-1.28192	0.199872	0.492547	CROT	CROT	54677
ENSG00000005483	645.783	-0.0693741	0.23212	-0.298872	0.765037	0.907972	KMT2E	KMT2E	55904
ENSG00000005486	1729.15	0.0554598	0.143169	0.387372	0.698481	0.874908	RHBDD2	RHBDD2	57414
ENSG00000005513	13.6469	-0.012411	0.480287	-0.0258409	0.979384	0.993513	SOX8	SOX8	30812
ENSG00000005700	661.384	0.356541	0.188367	1.8928	0.0583844	0.260916	IBTK	IBTK	25998
ENSG00000005801	232.392	0.382284	0.220458	1.73405	0.0829092	0.314813	ZNF195	ZNF195	7748
ENSG00000005810	688.757	0.0891172	0.202469	0.440152	0.659827	0.85581	MYCBP2	MYCBP2	23077
ENSG00000005812	766.883	0.0778567	0.109726	0.709558	0.477978	0.744547	FBXL3	FBXL3	26224
ENSG00000005882	905.587	-0.244926	0.134161	-1.82561	0.0679092	0.284602	PDK2	PDK2	5164
ENSG00000005884	3818.72	0.279466	0.109645	2.54882	0.0108088	0.0965168	ITGA3	ITGA3	3675
ENSG00000005889	558.663	0.192193	0.151025	1.27259	0.203164	0.496013	ZFX	ZFX	7543
ENSG00000005893	2325.51	0.120764	0.0935863	1.2904	0.196912	0.488464	LAMP2	LAMP2	3920
ENSG00000006007	2454.31	-0.225295	0.160985	-1.39947	0.161671	0.445174	GDE1	GDE1	51573
ENSG00000006015	1663.75	0.278048	0.160413	1.73333	0.0830375	0.315006	REX1BD	REX1BD	55049
ENSG00000006016	3895.87	-0.842469	0.180496	-4.66751	3.04867e-06	0.000197	CRLF1	CRLF1	9244
ENSG00000006025	235.844	-0.405325	0.165018	-2.45625	0.0140396	0.114305	OSBPL7	OSBPL7	114881
ENSG00000006042	2529.76	-0.309618	0.103455	-2.99279	0.00276444	0.0393116	TMEM98	TMEM98	26022
ENSG00000006062	173.186	-0.182988	0.166057	-1.10196	0.270478	0.570416	MAP3K14	MAP3K14	9020
ENSG00000006118	13056.7	0.668781	0.199948	3.34477	0.000823495	0.0171021	TMEM132A	TMEM132A	54972
ENSG00000006125	4843.56	-0.245244	0.0909368	-2.69686	0.00699967	0.0734006	AP2B1	AP2B1	163
ENSG00000006194	459.767	-0.0631664	0.147779	-0.427439	0.66906	0.860484	ZNF263	ZNF263	10127
ENSG00000006210	53.1764	0.0178106	0.228441	0.0779659	0.937855	0.976556	CX3CL1	CX3CL1	6376
ENSG00000006282	1827.5	-0.197201	0.140508	-1.40349	0.160471	0.443513	SPATA20	SPATA20	64847
ENSG00000006327	8615.89	0.649437	0.149984	4.33005	1.49072e-05	0.000758325	TNFRSF12A	TNFRSF12A	51330
ENSG00000006432	40.1648	-0.261225	0.24126	-1.08275	0.278918	0.579688	MAP3K9	MAP3K9	4293
ENSG00000006451	1049.44	0.333501	0.149988	2.22352	0.0261805	0.168095	RALA	RALA	5898
ENSG00000006453	202.572	-0.433797	0.143164	-3.03007	0.00244499	0.0362841	BAIAP2L1	BAIAP2L1	55971
ENSG00000006459	159.023	0.316223	0.177655	1.77999	0.0750784	0.299984	KDM7A	KDM7A	80853
ENSG00000006468	2408.98	0.454997	0.128775	3.53328	0.000410435	0.0101664	ETV1	ETV1	2115
ENSG00000006530	732.311	0.199822	0.159374	1.25379	0.209919	0.503905	AGK	AGK	55750
ENSG00000006534	1492.17	-0.352352	0.112062	-3.14425	0.00166512	0.0280451	ALDH3B1	ALDH3B1	221
ENSG00000006576	641.505	0.50507	0.167123	3.02215	0.00250988	0.0368087	PHTF2	PHTF2	57157
ENSG00000006606	14.782	-0.346724	0.39353	-0.881059	0.378286	0.666987	CCL26	CCL26	10344
ENSG00000006607	682.95	-0.242365	0.126959	-1.909	0.0562623	0.256068	FARP2	FARP2	9855
ENSG00000006625	175.135	0.300883	0.264237	1.13869	0.254834	0.553132	GGCT	GGCT	79017
ENSG00000006634	318.86	0.422693	0.214688	1.96887	0.0489678	0.238184	DBF4	DBF4	10926
ENSG00000006638	119.598	-0.0388645	0.296097	-0.131256	0.895573	0.961101	TBXA2R	TBXA2R	6915
ENSG00000006652	332.36	0.295744	0.122573	2.4128	0.0158306	0.123311	IFRD1	IFRD1	3475
ENSG00000006695	394.542	-0.280862	0.141506	-1.98481	0.0471658	0.234436	COX10	COX10	1352
ENSG00000006704	1112.73	-0.189663	0.0919788	-2.06203	0.0392049	0.210461	GTF2IRD1	GTF2IRD1	9569
ENSG00000006712	2495.62	-0.0825887	0.13446	-0.614226	0.539066	0.784621	PAF1	PAF1	54623
ENSG00000006715	817.835	0.149115	0.117351	1.27068	0.203844	0.497058	VPS41	VPS41	27072
ENSG00000006740	117.527	-0.19826	0.190665	-1.03984	0.298416	0.597738	ARHGAP44	ARHGAP44	9912
ENSG00000006744	2376.6	-0.195666	0.131708	-1.4856	0.137384	0.40967	ELAC2	ELAC2	60528
ENSG00000006756	404.83	-0.429052	0.207542	-2.0673	0.0387062	0.209193	ARSD	ARSD	414
ENSG00000006757	298.693	-0.104271	0.140903	-0.740018	0.459289	0.729575	PNPLA4	PNPLA4	8228
ENSG00000006831	1561.97	-0.166411	0.130555	-1.27464	0.202436	0.49524	ADIPOR2	ADIPOR2	79602
ENSG00000006837	30.0652	0.0118272	0.286437	0.0412908	0.967064	0.98854	CDKL3	CDKL3	51265
ENSG00000007047	1525.62	-0.0313344	0.14579	-0.214927	0.829824	0.936409	MARK4	MARK4	57787
ENSG00000007080	2258.71	0.196081	0.125485	1.56259	0.118149	0.380828	CCDC124	CCDC124	115098
ENSG00000007168	2770.73	0.0258161	0.0887498	0.290886	0.771139	0.910252	PAFAH1B1	PAFAH1B1	5048
ENSG00000007202	4482.37	-0.28355	0.188075	-1.50765	0.131645	0.399934	BLTP2	BLTP2	9703
ENSG00000007237	716.484	-0.134328	0.146433	-0.917335	0.358967	0.650467	GAS7	GAS7	8522
ENSG00000007255	80.4197	0.00756377	0.308761	0.0244971	0.980456	0.993572	TRAPPC6A	TRAPPC6A	79090
ENSG00000007341	353.727	0.000938009	0.128596	0.00729422	0.99418	0.998199	ST7L	ST7L	54879
ENSG00000007376	1211.97	0.185928	0.189079	0.983333	0.325444	0.623286	RPUSD1	RPUSD1	113000
ENSG00000007384	3313.69	0.0363796	0.14385	0.252899	0.800347	0.924577	RHBDF1	RHBDF1	64285
ENSG00000007392	1372.11	-0.188338	0.141868	-1.32756	0.184324	0.473216	LUC7L	LUC7L	55692
ENSG00000007402	18.0629	-0.575789	0.406175	-1.41759	0.156311	0.437355	CACNA2D2	CACNA2D2	9254
ENSG00000007516	201.252	0.169189	0.199161	0.849513	0.395596	0.680927	BAIAP3	BAIAP3	8938
ENSG00000007520	2038.23	0.140447	0.176332	0.796492	0.425746	0.704621	TSR3	TSR3	115939
ENSG00000007541	1669.76	-0.0526147	0.189805	-0.277204	0.781624	0.91494	PIGQ	PIGQ	9091
ENSG00000007545	520.468	-0.218368	0.26004	-0.839748	0.401049	0.685389	CRAMP1	CRAMP1	57585
ENSG00000007866	1345.55	-0.17726	0.143603	-1.23438	0.217063	0.51149	TEAD3	TEAD3	7005
ENSG00000007923	1490.56	-0.118048	0.165386	-0.713774	0.475367	0.742845	DNAJC11	DNAJC11	55735
ENSG00000007944	101.045	0.0460308	0.17314	0.265859	0.790348	0.919057	MYLIP	MYLIP	29116
ENSG00000007952	10.1212	-0.7508	0.568443	-1.3208	0.186568	0.475736	NOX1	NOX1	27035
ENSG00000007968	234.597	0.0126375	0.155324	0.0813619	0.935154	0.975071	E2F2	E2F2	1870
ENSG00000008018	3748.06	0.280627	0.129224	2.17163	0.0298836	0.181802	PSMB1	PSMB1	5689
ENSG00000008056	176.096	-0.0663591	0.259749	-0.255473	0.798357	0.923138	SYN1	SYN1	6853
ENSG00000008083	440.943	-0.485588	0.132131	-3.67504	0.000237812	0.00681953	JARID2	JARID2	3720
ENSG00000008086	152.179	-0.0316052	0.199182	-0.158675	0.873925	0.953432	CDKL5	CDKL5	6792
ENSG00000008118	74.1703	-0.48917	0.241073	-2.02913	0.0424448	0.219952	CAMK1G	CAMK1G	57172
ENSG00000008128	178.798	-0.238079	0.133824	-1.77904	0.0752333	0.300213	CDK11A	CDK11A	728642
ENSG00000008130	1861.9	-0.0909531	0.129446	-0.702636	0.482283	0.748227	NADK	NADK	65220
ENSG00000008226	159.072	-0.0983842	0.15726	-0.625614	0.531568	0.77995	DLEC1	DLEC1	9940
ENSG00000008256	617.962	-0.527362	0.172563	-3.05606	0.00224269	0.0343718	CYTH3	CYTH3	9265
ENSG00000008277	10.7582	-0.128334	0.444294	-0.288849	0.772697	0.910901	ADAM22	ADAM22	53616
ENSG00000008282	1529.39	0.341406	0.131501	2.59623	0.00942542	0.0887205	SYPL1	SYPL1	6856
ENSG00000008283	380.504	-0.150754	0.114496	-1.31667	0.187948	0.476902	CYB561	CYB561	1534
ENSG00000008294	1355.24	0.108377	0.101044	1.07257	0.283463	0.583767	SPAG9	SPAG9	9043
ENSG00000008300	312.632	-0.237726	0.146649	-1.62105	0.105006	0.35632	CELSR3	CELSR3	1951
ENSG00000008311	171.181	0.281686	0.14817	1.90111	0.0572879	0.258187	AASS	AASS	10157
ENSG00000008323	15.6574	-0.705472	0.412781	-1.70907	0.087438	0.324635	PLEKHG6	PLEKHG6	55200
ENSG00000008324	211.452	0.161864	0.18542	0.87296	0.382685	0.670909	SS18L2	SS18L2	51188
ENSG00000008382	247.907	0.0464771	0.177545	0.261777	0.793494	0.920497	MPND	MPND	84954
ENSG00000008394	3828.58	0.28605	0.118103	2.42205	0.0154333	0.121391	MGST1	MGST1	4257
ENSG00000008405	322.08	0.216811	0.175545	1.23508	0.216802	0.51124	CRY1	CRY1	1407
ENSG00000008441	5378.76	-0.165341	0.219426	-0.753514	0.451141	0.722756	NFIX	NFIX	4784
ENSG00000008513	4405.42	-0.586941	0.197401	-2.97335	0.00294568	0.041095	ST3GAL1	ST3GAL1	6482
ENSG00000008516	21.3918	-0.136053	0.340996	-0.398987	0.689903	0.870651	MMP25	MMP25	64386
ENSG00000008517	298.925	0.814976	0.148229	5.49809	3.83926e-08	4.26939e-06	IL32	IL32	9235
ENSG00000008710	4146.56	0.0482517	0.262672	0.183696	0.854252	0.946488	PKD1	PKD1	5310
ENSG00000008735	21.3086	-0.0747966	0.433023	-0.172731	0.862863	0.949171	MAPK8IP2	MAPK8IP2	23542
ENSG00000008838	2367.49	0.00652043	0.0951536	0.0685253	0.945368	0.979154	MED24	MED24	9862
ENSG00000008853	1228.32	-0.145573	0.09549	-1.52448	0.127388	0.394582	RHOBTB2	RHOBTB2	23221
ENSG00000008869	419.092	-0.0417859	0.142665	-0.292895	0.769603	0.909721	HEATR5B	HEATR5B	54497
ENSG00000008952	2010.73	0.495889	0.205417	2.41405	0.0157761	0.123113	SEC62	SEC62	7095
ENSG00000008988	11667.3	0.230383	0.192438	1.19718	0.231237	0.528673	RPS20	RPS20	6224
ENSG00000009307	9146.22	0.307248	0.166159	1.84913	0.0644394	0.275981	CSDE1	CSDE1	7812
ENSG00000009335	2483.23	-0.174274	0.113482	-1.5357	0.124612	0.390284	UBE3C	UBE3C	9690
ENSG00000009413	431.293	0.0237134	0.230459	0.102897	0.918045	0.969463	REV3L	REV3L	5980
ENSG00000009724	237.018	-0.0261879	0.129483	-0.202249	0.839722	0.940636	MASP2	MASP2	10747
ENSG00000009780	178.153	0.00655099	0.155462	0.0421388	0.966388	0.988273	FAM76A	FAM76A	199870
ENSG00000009790	17.858	-0.29207	0.350203	-0.834002	0.40428	0.687822	TRAF3IP3	TRAF3IP3	80342
ENSG00000009830	811.957	-0.121155	0.102153	-1.18602	0.235616	0.533139	POMT2	POMT2	29954
ENSG00000009844	1666.94	0.373202	0.207661	1.79717	0.0723088	0.294513	VTA1	VTA1	51534
ENSG00000009954	3319.57	-0.123651	0.115569	-1.06993	0.284649	0.58461	BAZ1B	BAZ1B	9031
ENSG00000010017	945.66	-0.106717	0.101339	-1.05307	0.29231	0.592256	RANBP9	RANBP9	10048
ENSG00000010030	29.6439	-1.13632	0.304678	-3.72956	0.000191815	0.0057147	ETV7	ETV7	51513
ENSG00000010072	365.614	0.122331	0.136299	0.89752	0.369441	0.659847	SPRTN	SPRTN	83932
ENSG00000010165	1309.27	0.00146708	0.128656	0.0114031	0.990902	0.996741	METTL13	METTL13	51603
ENSG00000010219	372.651	0.121682	0.169852	0.716399	0.473745	0.741516	DYRK4	DYRK4	8798
ENSG00000010244	3394.02	0.0836989	0.0915317	0.914425	0.360493	0.651901	ZNF207	ZNF207	7756
ENSG00000010256	8910.62	0.182655	0.14129	1.29277	0.196092	0.487223	UQCRC1	UQCRC1	7384
ENSG00000010270	1293.31	0.129523	0.158	0.819765	0.41235	0.69449	STARD3NL	STARD3NL	83930
ENSG00000010278	2391.62	-0.00809595	0.111763	-0.0724388	0.942253	0.978146	CD9	CD9	928
ENSG00000010292	4956.86	-0.327534	0.182349	-1.79619	0.0724646	0.294797	NCAPD2	NCAPD2	9918
ENSG00000010295	964.409	-0.0605082	0.135952	-0.44507	0.656269	0.854016	IFFO1	IFFO1	25900
ENSG00000010318	109.586	-0.191678	0.261187	-0.733872	0.463027	0.732956	PHF7	PHF7	51533
ENSG00000010322	2563.85	-0.395531	0.12844	-3.0795	0.00207352	0.032535	NISCH	NISCH	11188
ENSG00000010327	171.438	-0.0903576	0.180134	-0.501614	0.615939	0.831175	STAB1	STAB1	23166
ENSG00000010361	879.267	-0.0451724	0.149613	-0.301929	0.762706	0.906597	FUZ	FUZ	80199
ENSG00000010404	942.535	-0.0770097	0.155069	-0.496617	0.619459	0.833523	IDS	IDS	3423
ENSG00000010438	394.952	0.946961	0.218507	4.33378	1.46572e-05	0.000747594	PRSS3	PRSS3	5646
ENSG00000010539	169.246	-0.0878103	0.140635	-0.624383	0.532376	0.780348	ZNF200	ZNF200	7752
ENSG00000010610	582.369	-0.474558	0.177111	-2.67943	0.00737467	0.075877	CD4	CD4	920
ENSG00000010626	260.498	0.119883	0.130956	0.915448	0.359956	0.651394	LRRC23	LRRC23	10233
ENSG00000010704	372.525	-0.233154	0.211923	-1.10018	0.271253	0.571142	HFE	HFE	3077
ENSG00000010803	661.158	-0.222936	0.160498	-1.38902	0.164826	0.449023	SCMH1	SCMH1	22955
ENSG00000010810	758.354	-0.246182	0.10998	-2.23844	0.0251927	0.164066	FYN	FYN	2534
ENSG00000010818	472.166	0.54861	0.156198	3.51227	0.000444304	0.0108673	HIVEP2	HIVEP2	3097
ENSG00000011007	1633.01	0.00902045	0.0931198	0.0968694	0.92283	0.97095	ELOA	ELOA	6924
ENSG00000011009	1925.03	0.0705054	0.141079	0.499756	0.617247	0.83198	LYPLA2	LYPLA2	11313
ENSG00000011021	350.35	-0.51049	0.275264	-1.85455	0.0636611	0.273818	CLCN6	CLCN6	1185
ENSG00000011028	10272.1	-0.0504451	0.124199	-0.406163	0.684623	0.867868	MRC2	MRC2	9902
ENSG00000011052	5426.14	0.0877989	0.133595	0.657203	0.51105	0.767498	NME1-NME2	NME1-NME2	654364
ENSG00000011105	1102.67	-0.0477783	0.0938963	-0.508841	0.610864	0.828182	TSPAN9	TSPAN9	10867
ENSG00000011114	656.609	-0.232286	0.112274	-2.06892	0.0385539	0.2089	BTBD7	BTBD7	55727
ENSG00000011132	579.351	0.112859	0.187585	0.601642	0.547412	0.790096	APBA3	APBA3	9546
ENSG00000011143	304.449	-0.316487	0.184596	-1.71449	0.0864389	0.322552	MKS1	MKS1	54903
ENSG00000011198	683.427	-0.190419	0.121169	-1.57152	0.116062	0.377215	ABHD5	ABHD5	51099
ENSG00000011243	1184.88	-0.238003	0.13555	-1.75583	0.0791174	0.307756	AKAP8L	AKAP8L	26993
ENSG00000011258	137.143	0.214096	0.168952	1.2672	0.205083	0.49792	MBTD1	MBTD1	54799
ENSG00000011260	702.741	0.235766	0.163693	1.44029	0.149785	0.428242	UTP18	UTP18	51096
ENSG00000011275	1477.03	-0.215041	0.125258	-1.71678	0.0860194	0.321476	RNF216	RNF216	54476
ENSG00000011295	596.505	-0.225847	0.152508	-1.48089	0.138635	0.411177	TTC19	TTC19	54902
ENSG00000011304	9945.9	0.0273739	0.161232	0.16978	0.865183	0.950079	PTBP1	PTBP1	5725
ENSG00000011332	196.433	0.443953	0.152161	2.91765	0.00352678	0.0466741	DPF1	DPF1	8193
ENSG00000011347	75.8626	0.785241	0.219743	3.57345	0.000352314	0.0091187	SYT7	SYT7	9066
ENSG00000011376	1025.02	-0.347397	0.162063	-2.14359	0.0320661	0.188043	LARS2	LARS2	23395
ENSG00000011405	396.841	0.374378	0.280819	1.33316	0.182478	0.470893	PIK3C2A	PIK3C2A	5286
ENSG00000011422	3252.11	0.522723	0.131651	3.97053	7.17127e-05	0.00269035	PLAUR	PLAUR	5329
ENSG00000011426	3618.02	0.700323	0.150868	4.64197	3.45102e-06	0.000221502	ANLN	ANLN	54443
ENSG00000011451	2902.74	-0.0281558	0.194593	-0.144691	0.884955	0.957952	WIZ	WIZ	58525
ENSG00000011454	1055.65	0.0113348	0.1382	0.0820169	0.934633	0.974887	RABGAP1	RABGAP1	23637
ENSG00000011465	13741.9	-0.417654	0.109212	-3.82427	0.000131163	0.00430317	DCN	DCN	1634
ENSG00000011478	374.54	0.123756	0.256165	0.483109	0.629019	0.839233	QPCTL	QPCTL	54814
ENSG00000011485	2789.81	0.0974411	0.115271	0.84532	0.397932	0.68284	PPP5C	PPP5C	5536
ENSG00000011523	400.048	-0.229945	0.136827	-1.68055	0.0928498	0.3342	CEP68	CEP68	23177
ENSG00000011566	594.364	0.277687	0.122723	2.26272	0.0236531	0.15769	MAP4K3	MAP4K3	8491
ENSG00000011590	14.2875	0.160928	0.419009	0.384069	0.700928	0.876343	ZBTB32	ZBTB32	27033
ENSG00000011638	579.521	-0.23047	0.177505	-1.29839	0.194155	0.48512	LDAF1	LDAF1	57146
ENSG00000012048	603.931	0.45553	0.141819	3.21204	0.00131794	0.0236254	BRCA1	BRCA1	672
ENSG00000012061	2034.52	0.294202	0.0856596	3.43454	0.000593553	0.0134672	ERCC1	ERCC1	2067
ENSG00000012124	14.6123	-0.261148	0.436186	-0.598709	0.549367	0.791067	CD22	CD22	933
ENSG00000012171	1056.46	-0.669952	0.128456	-5.21542	1.83405e-07	1.63162e-05	SEMA3B	SEMA3B	7869
ENSG00000012174	752.848	0.174251	0.125502	1.38843	0.165006	0.449325	MBTPS2	MBTPS2	51360
ENSG00000012211	1136.11	-0.0198744	0.0951262	-0.208927	0.834505	0.937952	PRICKLE3	PRICKLE3	4007
ENSG00000012232	2489.71	0.0109865	0.120288	0.0913351	0.927226	0.971999	EXTL3	EXTL3	2137
ENSG00000012660	1536.64	0.167247	0.125963	1.32774	0.184263	0.473216	ELOVL5	ELOVL5	60481
ENSG00000012822	1877.77	-0.474734	0.147522	-3.21806	0.0012906	0.02331	CALCOCO1	CALCOCO1	57658
ENSG00000012963	1334.73	0.0281733	0.13264	0.212404	0.831792	0.936817	UBR7	UBR7	55148
ENSG00000012983	831.755	0.2618	0.143713	1.82169	0.068502	0.285641	MAP4K5	MAP4K5	11183
ENSG00000013016	1038.06	-0.200862	0.163	-1.23228	0.217843	0.512633	EHD3	EHD3	30845
ENSG00000013275	3031.15	0.132467	0.100623	1.31647	0.188016	0.477011	PSMC4	PSMC4	5704
ENSG00000013288	1891.69	-0.140519	0.182789	-0.768751	0.442041	0.716399	MAN2B2	MAN2B2	23324
ENSG00000013293	30.4167	-0.850504	0.304956	-2.78894	0.00528801	0.0612993	SLC7A14	SLC7A14	57709
ENSG00000013297	1542.67	-0.609434	0.157119	-3.87879	0.000104976	0.00363088	CLDN11	CLDN11	5010
ENSG00000013306	2655.68	0.137728	0.152497	0.903151	0.366446	0.657012	SLC25A39	SLC25A39	51629
ENSG00000013364	8969.1	-0.0296729	0.112231	-0.264391	0.791479	0.919777	MVP	MVP	9961
ENSG00000013374	1223.06	-0.083467	0.111993	-0.745288	0.456098	0.72686	NUB1	NUB1	51667
ENSG00000013375	1321.75	0.588254	0.189356	3.1066	0.00189249	0.0306349	PGM3	PGM3	5238
ENSG00000013392	216.554	0.202181	0.16057	1.25915	0.207977	0.501855	RWDD2A	RWDD2A	112611
ENSG00000013441	764.242	0.337697	0.151489	2.22918	0.0258022	0.166488	CLK1	CLK1	1195
ENSG00000013503	273.636	0.00949085	0.177159	0.0535726	0.957276	0.98461	POLR3B	POLR3B	55703
ENSG00000013523	373.269	0.058983	0.138147	0.42696	0.669408	0.860484	ANGEL1	ANGEL1	23357
ENSG00000013561	1330.56	0.189459	0.114141	1.65987	0.09694	0.342035	RNF14	RNF14	9604
ENSG00000013563	840.749	-0.120477	0.119188	-1.01082	0.312104	0.610248	DNASE1L1	DNASE1L1	1774
ENSG00000013573	722.281	0.0420913	0.11359	0.370554	0.71097	0.881095	DDX11	DDX11	1663
ENSG00000013583	1031.07	-0.0799283	0.0921674	-0.867208	0.385828	0.673088	HEBP1	HEBP1	50865
ENSG00000013588	5349.67	-0.0222121	0.161079	-0.137896	0.890323	0.9595	GPRC5A	GPRC5A	9052
ENSG00000013619	119.73	0.491175	0.259122	1.89553	0.0580216	0.260082	MAMLD1	MAMLD1	10046
ENSG00000013810	4361.45	0.0209506	0.117222	0.178726	0.858153	0.947684	TACC3	TACC3	10460
ENSG00000014123	466.233	0.33373	0.16075	2.07608	0.0378864	0.206749	UFL1	UFL1	23376
ENSG00000014138	860.377	-0.0466054	0.134965	-0.345315	0.729858	0.890423	POLA2	POLA2	23649
ENSG00000014164	879.499	-0.0429718	0.232114	-0.185132	0.853125	0.946082	ZC3H3	ZC3H3	23144
ENSG00000014216	7264.85	0.0762085	0.125857	0.605518	0.544835	0.788597	CAPN1	CAPN1	823
ENSG00000014257	105.203	0.48134	0.185642	2.59284	0.00951871	0.0891806	ACP3	ACP3	55
ENSG00000014641	2358.11	0.305202	0.216628	1.40888	0.158872	0.440653	MDH1	MDH1	4190
ENSG00000014824	1125.61	0.38421	0.145434	2.64182	0.00824616	0.081723	SLC30A9	SLC30A9	10463
ENSG00000014914	826.612	-0.466356	0.152295	-3.06219	0.00219726	0.0338654	MTMR11	MTMR11	10903
ENSG00000014919	652.717	-0.274815	0.106379	-2.58336	0.00978446	0.0904093	COX15	COX15	1355
ENSG00000015133	17.9495	-0.0894523	0.413123	-0.216527	0.828577	0.935732	CCDC88C	CCDC88C	440193
ENSG00000015153	272.744	0.559051	0.205717	2.71758	0.00657621	0.0707044	YAF2	YAF2	10138
ENSG00000015171	1563.8	0.17517	0.0976701	1.79349	0.0728944	0.295424	ZMYND11	ZMYND11	10771
ENSG00000015285	10.265	-0.992038	0.509396	-1.94748	0.0514773	0.24566	WAS	WAS	7454
ENSG00000015475	1742.99	0.307139	0.102573	2.99436	0.00275023	0.0392272	BID	BID	637
ENSG00000015479	2999.77	0.384123	0.150176	2.55782	0.0105332	0.0952292	MATR3	MATR3	9782
ENSG00000015520	96.5943	-0.731622	0.179786	-4.0694	4.71343e-05	0.00193049	NPC1L1	NPC1L1	29881
ENSG00000015532	1467.47	-0.0197474	0.11323	-0.174401	0.861551	0.948538	XYLT2	XYLT2	64132
ENSG00000015568	52.4324	0.591782	1.44061	0.410785	0.68123	0.866506	RGPD5	RGPD5	84220
ENSG00000015676	2941.37	-0.0375761	0.0903367	-0.415956	0.677442	0.865329	NUDCD3	NUDCD3	23386
ENSG00000016391	19.7259	-0.172006	0.384376	-0.447495	0.654518	0.853462	CHDH	CHDH	55349
ENSG00000016864	1166.93	-0.112128	0.0982048	-1.14178	0.253547	0.552094	GLT8D1	GLT8D1	55830
ENSG00000017260	1689.8	-0.0518335	0.0937746	-0.552746	0.580437	0.811032	ATP2C1	ATP2C1	27032
ENSG00000017427	18.7036	-1.04016	0.409908	-2.53754	0.0111634	0.0986456	IGF1	IGF1	3479
ENSG00000017483	1135.93	-0.0170653	0.160394	-0.106396	0.915268	0.968164	SLC38A5	SLC38A5	92745
ENSG00000017797	2689.67	-0.174525	0.1655	-1.05453	0.291641	0.591603	RALBP1	RALBP1	10928
ENSG00000018189	535.877	-0.166751	0.139839	-1.19245	0.233084	0.530657	RUFY3	RUFY3	22902
ENSG00000018280	12.1972	-0.0997001	0.459381	-0.217031	0.828184	0.935725	SLC11A1	SLC11A1	6556
ENSG00000018408	4769.95	-0.0926927	0.129117	-0.717896	0.472821	0.740896	WWTR1	WWTR1	25937
ENSG00000018510	1118.71	0.285459	0.142448	2.00394	0.0450762	0.228379	AGPS	AGPS	8540
ENSG00000018610	486.705	-0.00677316	0.165711	-0.0408733	0.967397	0.988641	STEEP1	STEEP1	63932
ENSG00000018699	416.105	0.225519	0.153758	1.46672	0.142453	0.417258	TTC27	TTC27	55622
ENSG00000018869	55.0548	-0.297331	0.23827	-1.24787	0.212078	0.506671	ZNF582	ZNF582	147948
ENSG00000019144	9711.12	0.117664	0.102647	1.14631	0.251669	0.550448	PHLDB1	PHLDB1	23187
ENSG00000019485	287.957	-0.219594	0.123955	-1.77157	0.0764658	0.30239	PRDM11	PRDM11	56981
ENSG00000019549	670.345	-0.0795938	0.11713	-0.679534	0.4968	0.75686	SNAI2	SNAI2	6591
ENSG00000019582	37.8624	-0.0342089	0.281047	-0.121719	0.903121	0.964035	CD74	CD74	972
ENSG00000019991	5163.12	0.477924	0.146375	3.26507	0.00109438	0.0208697	HGF	HGF	3082
ENSG00000019995	764.063	-0.0861462	0.111057	-0.775693	0.43793	0.713603	ZRANB1	ZRANB1	54764
ENSG00000020129	1599.74	0.0306096	0.134722	0.227205	0.820264	0.932514	NCDN	NCDN	23154
ENSG00000020181	2707.72	-0.395629	0.112855	-3.50564	0.000455511	0.0110162	ADGRA2	ADGRA2	25960
ENSG00000020256	540.317	-0.308484	0.1344	-2.29528	0.0217172	0.149505	ZFP64	ZFP64	55734
ENSG00000020426	563.665	0.538004	0.218483	2.46245	0.0137992	0.113083	MNAT1	MNAT1	4331
ENSG00000020577	885.68	-0.0360704	0.131117	-0.275101	0.783238	0.916101	SAMD4A	SAMD4A	23034
ENSG00000020633	14.4212	-0.382633	0.409285	-0.934882	0.349849	0.642333	RUNX3	RUNX3	864
ENSG00000020922	431.694	0.130073	0.206927	0.628595	0.529614	0.779435	MRE11	MRE11	4361
ENSG00000021300	35.5232	-0.616249	0.291031	-2.11747	0.0342199	0.196237	PLEKHB1	PLEKHB1	58473
ENSG00000021355	934.695	0.0234077	0.110259	0.212298	0.831875	0.936817	SERPINB1	SERPINB1	1992
ENSG00000021574	283.305	0.109155	0.194997	0.55978	0.575629	0.808078	SPAST	SPAST	6683
ENSG00000021762	1652.73	-0.115418	0.121019	-0.953717	0.340227	0.635326	OSBPL5	OSBPL5	114879
ENSG00000021776	1155.9	0.406393	0.163232	2.48966	0.0127864	0.107644	AQR	AQR	9716
ENSG00000021826	206.274	-0.352599	0.197117	-1.78878	0.0736497	0.296913	CPS1	CPS1	1373
ENSG00000022267	2335.83	-0.768907	0.115526	-6.65568	2.81988e-11	5.61831e-09	FHL1	FHL1	2273
ENSG00000022277	2223.89	-0.16059	0.125683	-1.27774	0.201342	0.494153	RTF2	RTF2	51507
ENSG00000022567	230.792	-0.00517428	0.221611	-0.0233484	0.981372	0.993943	SLC45A4	SLC45A4	57210
ENSG00000022840	3420.29	-0.101955	0.139909	-0.728726	0.466169	0.735556	RNF10	RNF10	9921
ENSG00000022976	318.832	-0.190367	0.134363	-1.41681	0.156538	0.437752	ZNF839	ZNF839	55778
ENSG00000023041	878.524	0.339379	0.183715	1.84731	0.0647019	0.276363	ZDHHC6	ZDHHC6	64429
ENSG00000023171	161.798	-0.000871366	0.202906	-0.00429443	0.996574	0.998696	GRAMD1B	GRAMD1B	57476
ENSG00000023191	5730	0.0672313	0.149613	0.449366	0.653167	0.852657	RNH1	RNH1	6050
ENSG00000023228	2457.85	0.0766026	0.131936	0.580605	0.561506	0.799459	NDUFS1	NDUFS1	4719
ENSG00000023287	1093.77	0.261219	0.150361	1.73728	0.0823382	0.314097	RB1CC1	RB1CC1	9821
ENSG00000023318	995.432	0.195225	0.106221	1.8379	0.0660768	0.279923	ERP44	ERP44	23071
ENSG00000023330	1630.38	0.290056	0.115953	2.5015	0.0123667	0.105221	ALAS1	ALAS1	211
ENSG00000023445	166.216	2.25412	0.227872	9.89204	4.50727e-23	3.44843e-20	BIRC3	BIRC3	330
ENSG00000023516	842.951	0.360997	0.219295	1.64617	0.0997291	0.347352	AKAP11	AKAP11	11215
ENSG00000023572	479.935	0.23947	0.118623	2.01874	0.0435138	0.223493	GLRX2	GLRX2	51022
ENSG00000023608	372.341	0.576104	0.205037	2.80976	0.00495782	0.0584998	SNAPC1	SNAPC1	6617
ENSG00000023697	899.766	0.0564935	0.15713	0.359534	0.719196	0.885032	DERA	DERA	51071
ENSG00000023734	2787.95	0.229712	0.156195	1.47068	0.141378	0.415701	STRAP	STRAP	11171
ENSG00000023839	11.0235	0.116144	0.455738	0.254848	0.79884	0.923451	ABCC2	ABCC2	1244
ENSG00000023892	76.445	-0.042568	0.215862	-0.1972	0.843671	0.941382	DEF6	DEF6	50619
ENSG00000023902	4281.36	0.0338954	0.0994665	0.340772	0.733275	0.892425	PLEKHO1	PLEKHO1	51177
ENSG00000023909	604.903	0.256148	0.114399	2.23907	0.0251513	0.16402	GCLM	GCLM	2730
ENSG00000024048	751.232	-0.214662	0.0983163	-2.18338	0.0290077	0.178469	UBR2	UBR2	23304
ENSG00000024422	20215	-0.108981	0.192489	-0.566168	0.57128	0.805975	EHD2	EHD2	30846
ENSG00000024526	717.055	0.650397	0.240217	2.70754	0.00677837	0.0720058	DEPDC1	DEPDC1	55635
ENSG00000024862	159.442	0.0273505	0.166065	0.164698	0.869182	0.9519	CCDC28A	CCDC28A	25901
ENSG00000025156	412.997	0.359954	0.176647	2.0377	0.0415803	0.217119	HSF2	HSF2	3298
ENSG00000025293	976.026	0.00565824	0.109377	0.0517318	0.958742	0.984844	PHF20	PHF20	51230
ENSG00000025423	54.4057	0.0459421	0.274517	0.167356	0.86709	0.951012	HSD17B6	HSD17B6	8630
ENSG00000025434	534.481	-0.278824	0.123669	-2.2546	0.0241584	0.160221	NR1H3	NR1H3	10062
ENSG00000025708	631.03	0.211092	0.221921	0.951205	0.3415	0.635936	TYMP	TYMP	1890
ENSG00000025770	2508.01	0.200411	0.179695	1.11529	0.264727	0.564457	NCAPH2	NCAPH2	29781
ENSG00000025772	1373.16	-0.00339226	0.134339	-0.0252515	0.979854	0.993572	TOMM34	TOMM34	10953
ENSG00000025796	1089.05	0.278527	0.159798	1.74299	0.081335	0.312425	SEC63	SEC63	11231
ENSG00000025800	2473.5	-0.316273	0.0952264	-3.32127	0.000896073	0.0180961	KPNA6	KPNA6	23633
ENSG00000026025	62112.6	-0.272985	0.155309	-1.75769	0.0788005	0.30699	VIM	VIM	7431
ENSG00000026036	560.446	0.147473	0.149812	0.984383	0.324927	0.623109	RTEL1-TNFRSF6B	RTEL1-TNFRSF6B	NA
ENSG00000026103	1487.07	0.0424879	0.095516	0.444825	0.656446	0.854016	FAS	FAS	355
ENSG00000026297	214.894	-0.443848	0.196953	-2.25358	0.0242227	0.160425	RNASET2	RNASET2	8635
ENSG00000026508	27651.7	0.148558	0.083748	1.77387	0.0760845	0.301672	CD44	CD44	960
ENSG00000026559	1341.71	0.700475	0.197539	3.546	0.000391125	0.00981765	KCNG1	KCNG1	3755
ENSG00000026652	525.519	-0.502803	0.16005	-3.14153	0.00168067	0.0282079	AGPAT4	AGPAT4	56895
ENSG00000026950	840.854	-0.65071	0.158492	-4.10564	4.0319e-05	0.0016838	BTN3A1	BTN3A1	11119
ENSG00000027001	672.982	-0.0931186	0.123583	-0.753493	0.451154	0.722756	MIPEP	MIPEP	4285
ENSG00000027075	74.0788	0.332954	0.189832	1.75394	0.0794403	0.307756	PRKCH	PRKCH	5583
ENSG00000027697	468.233	0.338779	0.169861	1.99445	0.0461029	0.231447	IFNGR1	IFNGR1	3459
ENSG00000027847	1230.26	0.132042	0.121029	1.09099	0.275278	0.575868	B4GALT7	B4GALT7	11285
ENSG00000028116	456.128	0.474492	0.186995	2.53747	0.0111658	0.0986456	VRK2	VRK2	7444
ENSG00000028137	780.51	0.595757	0.101957	5.84321	5.12053e-09	6.52935e-07	TNFRSF1B	TNFRSF1B	7133
ENSG00000028203	1086.83	0.338445	0.139184	2.43164	0.0150305	0.119316	VEZT	VEZT	55591
ENSG00000028277	123.94	1.20852	0.204128	5.92043	3.21099e-09	4.32511e-07	POU2F2	POU2F2	5452
ENSG00000028310	1564.32	-0.100277	0.150137	-0.667904	0.504195	0.76205	BRD9	BRD9	65980
ENSG00000028528	2236.61	-0.0957732	0.084002	-1.14013	0.254232	0.552893	SNX1	SNX1	6642
ENSG00000028839	412.828	0.147426	0.173243	0.85098	0.394781	0.679839	TBPL1	TBPL1	9519
ENSG00000029153	584.454	0.571239	0.183068	3.12036	0.00180629	0.029529	BMAL2	BMAL2	56938
ENSG00000029363	1822.65	0.390044	0.229379	1.70044	0.0890488	0.327268	BCLAF1	BCLAF1	9774
ENSG00000029364	2505.97	-0.12255	0.130076	-0.942144	0.346119	0.639225	SLC39A9	SLC39A9	55334
ENSG00000029534	18.3145	-0.513176	0.39501	-1.29915	0.193893	0.48472	ANK1	ANK1	286
ENSG00000029639	748.929	0.145991	0.115404	1.26505	0.205854	0.498929	TFB1M	TFB1M	51106
ENSG00000029725	560.823	0.28565	0.12707	2.24798	0.0245775	0.161857	RABEP1	RABEP1	9135
ENSG00000029993	1902.09	0.269439	0.148073	1.81963	0.0688146	0.286134	HMGB3	HMGB3	3149
ENSG00000030066	1321.87	0.131624	0.136804	0.962131	0.335984	0.631708	NUP160	NUP160	23279
ENSG00000030110	652.555	-0.0080763	0.152884	-0.0528263	0.95787	0.984634	BAK1	BAK1	578
ENSG00000030304	12.6008	0.0423342	0.509752	0.0830488	0.933813	0.974712	MUSK	MUSK	4593
ENSG00000030419	72.7624	0.643529	0.297098	2.16605	0.0303074	0.183214	IKZF2	IKZF2	22807
ENSG00000030582	7896.82	-0.0984516	0.130464	-0.754624	0.450474	0.722527	GRN	GRN	2896
ENSG00000031003	361.388	0.352882	0.150248	2.34867	0.0188404	0.137131	FAM13B	FAM13B	51306
ENSG00000031081	487.726	-0.395529	0.153509	-2.57659	0.00997799	0.0916221	ARHGAP31	ARHGAP31	57514
ENSG00000031691	276.302	0.557205	0.308089	1.80859	0.0705154	0.290241	CENPQ	CENPQ	55166
ENSG00000031698	4045.19	-0.150784	0.123894	-1.21704	0.22359	0.51933	SARS1	SARS1	6301
ENSG00000031823	2222.5	-0.127154	0.142503	-0.892292	0.372237	0.661996	RANBP3	RANBP3	8498
ENSG00000032219	186.9	0.185397	0.262783	0.705515	0.48049	0.746939	ARID4A	ARID4A	5926
ENSG00000032389	816.338	0.00714645	0.137073	0.0521362	0.95842	0.984781	EIPR1	EIPR1	7260
ENSG00000032444	4351.32	0.0379645	0.152904	0.24829	0.80391	0.925561	PNPLA6	PNPLA6	10908
ENSG00000032742	190.393	0.395124	0.188849	2.09227	0.036414	0.202767	IFT88	IFT88	8100
ENSG00000033011	1281.83	0.102928	0.130511	0.788656	0.430313	0.707894	ALG1	ALG1	56052
ENSG00000033030	391.854	-0.0369197	0.15026	-0.245705	0.80591	0.926584	ZCCHC8	ZCCHC8	55596
ENSG00000033050	1725.57	0.0419822	0.139949	0.299982	0.764191	0.907546	ABCF2	ABCF2	10061
ENSG00000033100	3961.94	0.118761	0.133445	0.889964	0.373485	0.662459	CHPF2	CHPF2	54480
ENSG00000033170	614.918	0.064693	0.13544	0.477651	0.632898	0.841149	FUT8	FUT8	2530
ENSG00000033178	747.976	0.505023	0.150308	3.35993	0.000779622	0.0164772	UBA6	UBA6	55236
ENSG00000033327	448.939	-0.177005	0.192372	-0.92012	0.35751	0.649445	GAB2	GAB2	9846
ENSG00000033627	798.144	-0.230967	0.170432	-1.35518	0.175359	0.463037	ATP6V0A1	ATP6V0A1	535
ENSG00000033800	433.959	0.19542	0.138674	1.4092	0.158775	0.440575	PIAS1	PIAS1	8554
ENSG00000033867	478.867	0.732181	0.183285	3.99477	6.47571e-05	0.00248218	SLC4A7	SLC4A7	9497
ENSG00000034053	955.94	0.0496631	0.101139	0.49104	0.623398	0.835414	APBA2	APBA2	321
ENSG00000034152	2107.39	0.582849	0.133374	4.37003	1.24231e-05	0.000644078	MAP2K3	MAP2K3	5606
ENSG00000034510	47674.4	0.119165	0.125996	0.945784	0.344259	0.638232	TMSB10	TMSB10	9168
ENSG00000034533	162.923	0.152863	0.223096	0.685188	0.493226	0.75393	ASTE1	ASTE1	28990
ENSG00000034677	512.618	0.300615	0.149577	2.00977	0.0444555	0.226578	RNF19A	RNF19A	25897
ENSG00000034693	313.627	-0.0866858	0.138172	-0.627378	0.530412	0.779536	PEX3	PEX3	8504
ENSG00000034713	1360.77	0.160723	0.0986305	1.62955	0.103196	0.353544	GABARAPL2	GABARAPL2	11345
ENSG00000035115	193.157	-0.116572	0.171683	-0.678996	0.497141	0.75701	SH3YL1	SH3YL1	26751
ENSG00000035141	764.364	0.167112	0.107124	1.55999	0.118763	0.381736	FAM136A	FAM136A	84908
ENSG00000035403	9388.24	-0.355875	0.106947	-3.32759	0.000876015	0.0177683	VCL	VCL	7414
ENSG00000035499	230.412	0.622104	0.158573	3.92314	8.74007e-05	0.00314824	DEPDC1B	DEPDC1B	55789
ENSG00000035664	10.4244	-0.581388	0.449079	-1.29462	0.19545	0.486381	DAPK2	DAPK2	23604
ENSG00000035681	980.187	-0.088448	0.131991	-0.670105	0.502791	0.760954	NSMAF	NSMAF	8439
ENSG00000035687	1589.12	0.342818	0.129128	2.65486	0.00793402	0.0797018	ADSS2	ADSS2	159
ENSG00000035862	14400.5	-0.049042	0.163493	-0.299964	0.764204	0.907546	TIMP2	TIMP2	7077
ENSG00000035928	877.165	0.476199	0.185264	2.57038	0.0101586	0.0927906	RFC1	RFC1	5981
ENSG00000036054	732.171	0.408518	0.149512	2.73234	0.0062886	0.0683809	TBC1D23	TBC1D23	55773
ENSG00000036257	1131.55	0.1783	0.120374	1.48121	0.13855	0.411121	CUL3	CUL3	8452
ENSG00000036549	479.265	0.444722	0.187634	2.37015	0.0177809	0.132503	ZZZ3	ZZZ3	26009
ENSG00000036672	25.8762	-0.523539	0.339923	-1.54017	0.123519	0.388631	USP2	USP2	9099
ENSG00000037042	512.591	-0.0962911	0.131823	-0.730456	0.465111	0.734797	TUBG2	TUBG2	27175
ENSG00000037241	988.86	0.31913	0.214262	1.48944	0.136372	0.407942	RPL26L1	RPL26L1	51121
ENSG00000037474	1168.53	-0.0227575	0.114339	-0.199035	0.842235	0.94114	NSUN2	NSUN2	54888
ENSG00000037637	706.476	-0.32166	0.146192	-2.20026	0.0277885	0.173923	FBXO42	FBXO42	54455
ENSG00000037749	765.159	0.100456	0.168295	0.596906	0.55057	0.791667	MFAP3	MFAP3	4238
ENSG00000037757	770.449	-0.0232834	0.143422	-0.162343	0.871036	0.952244	MRI1	MRI1	84245
ENSG00000037897	270.785	0.440704	0.124204	3.54824	0.000387812	0.00977713	METTL1	METTL1	4234
ENSG00000037965	39.8432	-0.53043	0.268812	-1.97323	0.0484688	0.23704	HOXC8	HOXC8	3224
ENSG00000038002	391.551	0.00110083	0.132546	0.00830522	0.993373	0.998017	AGA	AGA	175
ENSG00000038210	320.96	0.357539	0.186486	1.91725	0.0552068	0.254198	PI4K2B	PI4K2B	55300
ENSG00000038219	671.661	0.221905	0.228765	0.970015	0.332039	0.628919	BOD1L1	BOD1L1	259282
ENSG00000038274	1718.59	0.311917	0.177782	1.75449	0.0793469	0.307756	MAT2B	MAT2B	27430
ENSG00000038358	2118.74	0.127117	0.118386	1.07375	0.282934	0.583093	EDC4	EDC4	23644
ENSG00000038382	4554.23	-0.288854	0.202074	-1.42945	0.152875	0.433245	TRIO	TRIO	7204
ENSG00000038427	4173.83	-0.0818196	0.204351	-0.400388	0.688871	0.870129	VCAN	VCAN	1462
ENSG00000038532	692.869	-0.312737	0.20347	-1.53701	0.12429	0.389593	CLEC16A	CLEC16A	23274
ENSG00000039123	1035.04	0.1422	0.154826	0.918455	0.358381	0.649996	MTREX	MTREX	23517
ENSG00000039139	548.042	0.380827	0.149332	2.5502	0.010766	0.0962246	DNAH5	DNAH5	1767
ENSG00000039319	475.176	0.265519	0.255955	1.03736	0.299566	0.598375	ZFYVE16	ZFYVE16	9765
ENSG00000039523	1569.63	0.163116	0.262474	0.621456	0.5343	0.780986	RIPOR1	RIPOR1	79567
ENSG00000039560	3410.79	0.795892	0.171763	4.63366	3.59261e-06	0.000228292	RAI14	RAI14	26064
ENSG00000039650	2006.23	0.0477405	0.125893	0.379215	0.704528	0.877597	PNKP	PNKP	11284
ENSG00000040199	285.701	0.015992	0.126723	0.126197	0.899576	0.96226	PHLPP2	PHLPP2	23035
ENSG00000040275	1161.11	0.845092	0.174985	4.82951	1.36869e-06	9.87883e-05	SPDL1	SPDL1	54908
ENSG00000040341	625.245	0.37433	0.132525	2.82461	0.00473388	0.0568392	STAU2	STAU2	27067
ENSG00000040487	761.829	0.206384	0.114027	1.80997	0.0703008	0.289856	SLC66A1	SLC66A1	54896
ENSG00000040531	866.568	-0.0193865	0.133116	-0.145636	0.884209	0.957822	CTNS	CTNS	1497
ENSG00000040608	28.4745	-0.157193	0.338126	-0.464895	0.642007	0.846265	RTN4R	RTN4R	65078
ENSG00000040633	1927.09	-0.137348	0.143093	-0.959856	0.337128	0.63288	PHF23	PHF23	79142
ENSG00000040933	522.009	-0.342144	0.117378	-2.91488	0.00355825	0.0468724	INPP4A	INPP4A	3631
ENSG00000041353	615.569	0.658341	0.224248	2.93578	0.00332714	0.0448472	RAB27B	RAB27B	5874
ENSG00000041357	3501.95	0.465079	0.236393	1.96739	0.0491378	0.238579	PSMA4	PSMA4	5685
ENSG00000041802	1238.52	-0.0115926	0.115443	-0.100418	0.920012	0.970211	LSG1	LSG1	55341
ENSG00000041880	572.625	-0.385151	0.147954	-2.60318	0.00923629	0.087711	PARP3	PARP3	10039
ENSG00000041982	10004.3	-0.256175	0.239107	-1.07139	0.283996	0.584023	TNC	TNC	3371
ENSG00000041988	938.077	-0.092292	0.114985	-0.802641	0.422182	0.701713	THAP3	THAP3	90326
ENSG00000042062	1430.3	1.30621	0.141943	9.20232	3.50304e-20	1.91436e-17	RIPOR3	RIPOR3	140876
ENSG00000042088	697.055	0.30935	0.110616	2.79661	0.00516414	0.0602283	TDP1	TDP1	55775
ENSG00000042286	1250.94	0.268614	0.0978039	2.74645	0.00602439	0.0665961	AIFM2	AIFM2	84883
ENSG00000042317	522.263	-0.0539987	0.152922	-0.353114	0.724003	0.887181	SPATA7	SPATA7	55812
ENSG00000042429	498.051	-0.2898	0.136902	-2.11683	0.034274	0.196344	MED17	MED17	9440
ENSG00000042445	1065.87	-0.443447	0.163217	-2.71691	0.00658937	0.0707471	RETSAT	RETSAT	54884
ENSG00000042493	1700.76	-0.184496	0.131459	-1.40345	0.160483	0.443513	CAPG	CAPG	822
ENSG00000042753	3858.43	0.203823	0.112996	1.8038	0.0712631	0.292061	AP2S1	AP2S1	1175
ENSG00000042980	15.6644	1.31083	0.471369	2.7809	0.0054209	0.0621493	ADAM28	ADAM28	10863
ENSG00000043093	536.474	0.363724	0.246025	1.47841	0.139299	0.412314	DCUN1D1	DCUN1D1	54165
ENSG00000043143	1597.26	-0.0737355	0.141701	-0.520359	0.602814	0.824219	JADE2	JADE2	23338
ENSG00000043514	307.887	0.322349	0.198851	1.62106	0.105005	0.35632	TRIT1	TRIT1	54802
ENSG00000044090	2439.23	-0.141517	0.122542	-1.15485	0.248153	0.546723	CUL7	CUL7	9820
ENSG00000044115	12060.5	-0.135447	0.109595	-1.23589	0.2165	0.510919	CTNNA1	CTNNA1	1495
ENSG00000044446	287.913	-0.441878	0.219863	-2.00978	0.044454	0.226578	PHKA2	PHKA2	5256
ENSG00000044459	283.701	0.253974	0.143257	1.77285	0.0762531	0.302216	CNTLN	CNTLN	54875
ENSG00000044574	9164.03	0.360304	0.12989	2.77392	0.00553848	0.0629512	HSPA5	HSPA5	3309
ENSG00000046604	54.2927	-0.453929	0.257128	-1.76538	0.0774997	0.304278	DSG2	DSG2	1829
ENSG00000046647	331.182	-0.0332677	0.132404	-0.251258	0.801615	0.924981	GEMIN8	GEMIN8	54960
ENSG00000046651	385.644	0.0325867	0.131738	0.24736	0.80463	0.926058	OFD1	OFD1	8481
ENSG00000046653	92.8813	-0.00517534	0.17664	-0.0292987	0.976626	0.992557	GPM6B	GPM6B	2824
ENSG00000047056	479.997	-0.114488	0.130816	-0.875182	0.381475	0.669911	WDR37	WDR37	22884
ENSG00000047188	345.537	0.295778	0.124818	2.36967	0.017804	0.132564	YTHDC2	YTHDC2	64848
ENSG00000047230	502.426	-0.319185	0.142388	-2.24166	0.0249834	0.163314	CTPS2	CTPS2	56474
ENSG00000047249	1159.93	-0.0864141	0.106457	-0.811729	0.416947	0.69754	ATP6V1H	ATP6V1H	51606
ENSG00000047315	2858.45	0.192524	0.122409	1.57279	0.115767	0.376722	POLR2B	POLR2B	5431
ENSG00000047346	182.5	-0.476732	0.181653	-2.62441	0.00867997	0.0844017	ATOSA	ATOSA	56204
ENSG00000047365	7.36496	0.162532	0.747155	0.217535	0.827792	0.93564	ARAP2	ARAP2	116984
ENSG00000047410	1213.78	0.402143	0.20248	1.98609	0.0470233	0.2341	TPR	TPR	7175
ENSG00000047457	57.7994	0.173654	0.245063	0.70861	0.478566	0.744917	CP	CP	1356
ENSG00000047578	666.976	-0.385307	0.230626	-1.6707	0.0947813	0.337899	KATNIP	KATNIP	23247
ENSG00000047579	352.821	-0.220548	0.139902	-1.57644	0.114923	0.375365	DTNBP1	DTNBP1	84062
ENSG00000047597	10.6037	1.1686	0.592034	1.97388	0.0483955	0.236872	XK	XK	7504
ENSG00000047621	443.841	0.382761	0.188531	2.03023	0.0423332	0.219612	FERRY3	FERRY3	57102
ENSG00000047634	382.027	0.64656	0.144823	4.46448	8.02616e-06	0.000448779	SCML1	SCML1	6322
ENSG00000047644	688.046	0.0371963	0.191402	0.194336	0.845913	0.942608	WWC3	WWC3	55841
ENSG00000047648	448.385	-0.105407	0.103253	-1.02087	0.307316	0.606315	ARHGAP6	ARHGAP6	395
ENSG00000047662	39.1966	-0.0246457	0.255183	-0.0965803	0.92306	0.97095	FAM184B	FAM184B	27146
ENSG00000047849	11425	-0.334468	0.200726	-1.66629	0.0956564	0.339739	MAP4	MAP4	4134
ENSG00000047932	475.406	0.0974488	0.164103	0.593829	0.552627	0.792803	GOPC	GOPC	57120
ENSG00000048028	437.496	0.124561	0.168005	0.741412	0.458443	0.729141	USP28	USP28	57646
ENSG00000048052	21.7698	0.358247	0.353508	1.01341	0.310866	0.609464	HDAC9	HDAC9	9734
ENSG00000048140	2508.87	0.0794633	0.151109	0.525869	0.598979	0.822082	TSPAN17	TSPAN17	26262
ENSG00000048162	752.773	0.244558	0.119596	2.04486	0.0408683	0.215422	NOP16	NOP16	51491
ENSG00000048342	757.906	-0.0570153	0.10107	-0.564119	0.572673	0.806428	CC2D2A	CC2D2A	57545
ENSG00000048392	735.592	0.178691	0.169217	1.05599	0.290975	0.590711	RRM2B	RRM2B	50484
ENSG00000048405	222.923	0.075542	0.217264	0.347696	0.728068	0.889847	ZNF800	ZNF800	168850
ENSG00000048471	557.729	-0.317568	0.203979	-1.55687	0.119502	0.383162	SNX29	SNX29	92017
ENSG00000048544	1080.89	0.131436	0.158202	0.83081	0.406081	0.688927	MRPS10	MRPS10	55173
ENSG00000048649	544.38	0.299896	0.177526	1.68931	0.0911602	0.3315	RSF1	RSF1	51773
ENSG00000048707	797.296	-0.158586	0.134243	-1.18133	0.237472	0.535265	VPS13D	VPS13D	55187
ENSG00000048740	170.917	-0.0325124	0.161049	-0.201878	0.840012	0.940703	CELF2	CELF2	10659
ENSG00000048828	2261.38	-0.138437	0.143338	-0.965811	0.334139	0.630269	FAM120A	FAM120A	23196
ENSG00000048991	518.583	-0.0865014	0.190289	-0.45458	0.649411	0.850135	R3HDM1	R3HDM1	23518
ENSG00000049089	100.735	-0.878102	0.217587	-4.03565	5.44524e-05	0.00216531	COL9A2	COL9A2	1298
ENSG00000049130	1000.53	0.153236	0.124034	1.23544	0.216668	0.511062	KITLG	KITLG	4254
ENSG00000049167	185.296	0.206498	0.191211	1.07995	0.280165	0.580638	ERCC8	ERCC8	1161
ENSG00000049192	200.105	1.02691	0.204546	5.02044	5.15544e-07	4.10867e-05	ADAMTS6	ADAMTS6	11174
ENSG00000049239	2531.94	-0.0744449	0.163473	-0.455396	0.648825	0.849946	H6PD	H6PD	9563
ENSG00000049245	3360.57	0.0359945	0.118334	0.304177	0.760993	0.905597	VAMP3	VAMP3	9341
ENSG00000049246	276.235	-0.679122	0.124403	-5.45906	4.78662e-08	5.2617e-06	PER3	PER3	8863
ENSG00000049247	30.2405	-0.703179	0.287513	-2.44573	0.0144558	0.116665	UTS2	UTS2	10911
ENSG00000049323	14204.3	-0.178622	0.13337	-1.33929	0.180476	0.46911	LTBP1	LTBP1	4052
ENSG00000049449	3850.77	-0.210937	0.131646	-1.6023	0.109088	0.363727	RCN1	RCN1	5954
ENSG00000049540	3259.6	-0.371266	0.160381	-2.3149	0.0206182	0.144774	ELN	ELN	2006
ENSG00000049541	1028.67	0.109307	0.123522	0.88492	0.3762	0.664534	RFC2	RFC2	5982
ENSG00000049618	1713.2	-0.193623	0.206802	-0.936272	0.349133	0.641772	ARID1B	ARID1B	57492
ENSG00000049656	3133.08	0.0407361	0.0920468	0.442559	0.658085	0.854992	CLPTM1L	CLPTM1L	81037
ENSG00000049759	262.761	-0.418483	0.145152	-2.88306	0.00393835	0.0502528	NEDD4L	NEDD4L	23327
ENSG00000049768	14.6402	-0.32862	0.505275	-0.650378	0.515448	0.770172	FOXP3	FOXP3	50943
ENSG00000049769	169.373	0.115677	0.180134	0.642172	0.520762	0.773554	PPP1R3F	PPP1R3F	89801
ENSG00000049860	2370.42	-0.0613356	0.115848	-0.529451	0.596493	0.821095	HEXB	HEXB	3074
ENSG00000049883	271.66	0.0706153	0.149861	0.471206	0.637493	0.843479	PTCD2	PTCD2	79810
ENSG00000050130	997.131	0.377536	0.196167	1.92457	0.0542832	0.252008	JKAMP	JKAMP	51528
ENSG00000050165	13875.7	-0.467788	0.139726	-3.34791	0.000814248	0.0169653	DKK3	DKK3	27122
ENSG00000050327	69.4803	-0.917041	0.285988	-3.20657	0.00134325	0.0239324	ARHGEF5	ARHGEF5	7984
ENSG00000050344	406.164	0.0385013	0.143941	0.267479	0.7891	0.918464	NFE2L3	NFE2L3	9603
ENSG00000050393	630.452	0.0240184	0.150045	0.160075	0.872822	0.95272	MCUR1	MCUR1	63933
ENSG00000050405	1733.64	-0.0273111	0.156917	-0.174048	0.861828	0.948776	LIMA1	LIMA1	51474
ENSG00000050426	702.05	-0.290499	0.157853	-1.84031	0.0657232	0.279229	LETMD1	LETMD1	25875
ENSG00000050438	192.912	-0.073111	0.187325	-0.390289	0.696323	0.873446	SLC4A8	SLC4A8	9498
ENSG00000050748	903.208	0.0720294	0.104267	0.690814	0.489682	0.751937	MAPK9	MAPK9	5601
ENSG00000050820	4042.88	0.258894	0.150411	1.72125	0.085206	0.319744	BCAR1	BCAR1	9564
ENSG00000051009	570.683	0.0571567	0.139739	0.409024	0.682522	0.866969	FHIP1B	FHIP1B	84067
ENSG00000051108	1106.27	0.0872108	0.156559	0.557048	0.577495	0.809212	HERPUD1	HERPUD1	9709
ENSG00000051128	2084.98	0.171342	0.163076	1.05069	0.293403	0.5926	HOMER3	HOMER3	9454
ENSG00000051180	515.993	0.0241707	0.106955	0.22599	0.821209	0.932514	RAD51	RAD51	5888
ENSG00000051341	197.426	0.230349	0.169642	1.35785	0.174511	0.462117	POLQ	POLQ	10721
ENSG00000051382	405.932	0.382464	0.114813	3.3312	0.000864734	0.0176896	PIK3CB	PIK3CB	5291
ENSG00000051523	3758.02	-0.0633065	0.159806	-0.396147	0.691997	0.871838	CYBA	CYBA	1535
ENSG00000051596	1223.44	-0.125925	0.11983	-1.05087	0.29332	0.5926	THOC3	THOC3	84321
ENSG00000051620	1923.34	-0.0679236	0.119679	-0.567546	0.570343	0.805079	HEBP2	HEBP2	23593
ENSG00000051825	371.033	0.284289	0.132002	2.15368	0.0312653	0.185518	MPHOSPH9	MPHOSPH9	10198
ENSG00000052126	1324.35	0.33971	0.146476	2.31923	0.0203827	0.14386	PLEKHA5	PLEKHA5	54477
ENSG00000052723	542.918	0.312532	0.123671	2.52712	0.0115004	0.100718	SIKE1	SIKE1	80143
ENSG00000052749	984.218	0.204844	0.102756	1.99351	0.0462055	0.231608	RRP12	RRP12	23223
ENSG00000052795	158.471	-0.139141	0.148205	-0.938841	0.347813	0.640475	FNIP2	FNIP2	57600
ENSG00000052802	561.825	0.177774	0.118473	1.50054	0.133473	0.402365	MSMO1	MSMO1	6307
ENSG00000052841	1672.99	-0.0927288	0.0980396	-0.94583	0.344235	0.638232	TTC17	TTC17	55761
ENSG00000053108	46.6211	-0.573525	0.240685	-2.38289	0.0171775	0.13012	FSTL4	FSTL4	23105
ENSG00000053254	775.993	-0.474482	0.10386	-4.56849	4.91239e-06	0.000298283	FOXN3	FOXN3	1112
ENSG00000053371	1816.34	0.127309	0.155772	0.817281	0.413768	0.695565	AKR7A2	AKR7A2	8574
ENSG00000053372	1639.2	0.301014	0.130287	2.3104	0.0208662	0.145766	MRTO4	MRTO4	51154
ENSG00000053438	311.353	-0.168287	0.136746	-1.23066	0.21845	0.513115	NNAT	NNAT	4826
ENSG00000053501	497.436	-0.0090037	0.148831	-0.0604962	0.95176	0.981788	USE1	USE1	55850
ENSG00000053524	19.8387	0.332196	0.383558	0.86609	0.386441	0.673543	MCF2L2	MCF2L2	23101
ENSG00000053702	23.416	0.00426182	0.329159	0.0129476	0.98967	0.996547	NRIP2	NRIP2	83714
ENSG00000053747	249.308	-0.662546	0.227988	-2.90606	0.00366015	0.0477119	LAMA3	LAMA3	3909
ENSG00000053770	518.406	0.25291	0.148425	1.70396	0.0883884	0.326561	AP5M1	AP5M1	55745
ENSG00000053900	297.303	0.222707	0.122484	1.81825	0.0690256	0.286461	ANAPC4	ANAPC4	29945
ENSG00000054116	1324.55	-0.0244215	0.107268	-0.227668	0.819904	0.932506	TRAPPC3	TRAPPC3	27095
ENSG00000054118	3438.74	-0.198312	0.109281	-1.8147	0.0695697	0.287777	THRAP3	THRAP3	9967
ENSG00000054148	1122.26	-0.170121	0.131672	-1.29201	0.196353	0.487493	PHPT1	PHPT1	29085
ENSG00000054267	895.9	0.327009	0.167427	1.95314	0.0508031	0.243598	ARID4B	ARID4B	51742
ENSG00000054277	84.0094	-0.0769507	0.206424	-0.37278	0.709312	0.880361	OPN3	OPN3	23596
ENSG00000054282	572.267	0.716442	0.189564	3.77942	0.000157196	0.004929	SDCCAG8	SDCCAG8	10806
ENSG00000054356	3332.5	-0.119977	0.144077	-0.832732	0.404996	0.688259	PTPRN	PTPRN	5798
ENSG00000054392	87.2747	-0.332329	0.215858	-1.53957	0.123665	0.388782	HHAT	HHAT	55733
ENSG00000054523	945.759	-0.276369	0.0995304	-2.77673	0.00549096	0.0627393	KIF1B	KIF1B	23095
ENSG00000054598	508.804	-0.315498	0.214421	-1.4714	0.141184	0.41545	FOXC1	FOXC1	2296
ENSG00000054611	1143.5	0.0694771	0.103443	0.671648	0.501808	0.760296	TBC1D22A	TBC1D22A	25771
ENSG00000054654	257.807	-0.278036	0.26436	-1.05173	0.292922	0.592532	SYNE2	SYNE2	23224
ENSG00000054690	26.5287	-0.18127	0.289012	-0.627206	0.530525	0.779545	PLEKHH1	PLEKHH1	57475
ENSG00000054793	1197.25	-0.615613	0.152128	-4.04668	5.1949e-05	0.00207872	ATP9A	ATP9A	10079
ENSG00000054938	86.2262	-0.449907	0.252068	-1.78487	0.0742832	0.297876	CHRDL2	CHRDL2	25884
ENSG00000054965	1724.44	-0.476466	0.172821	-2.757	0.0058335	0.0652118	FAM168A	FAM168A	23201
ENSG00000054967	251.555	0.161236	0.194121	0.830593	0.406203	0.688966	RELT	RELT	84957
ENSG00000054983	465.266	-0.081512	0.117275	-0.695051	0.487023	0.750904	GALC	GALC	2581
ENSG00000055044	621.261	0.592094	0.259929	2.2779	0.0227323	0.154332	NOP58	NOP58	51602
ENSG00000055070	5904.95	-0.0192722	0.130436	-0.147752	0.882538	0.957164	SZRD1	SZRD1	26099
ENSG00000055118	200.361	-0.509545	0.197399	-2.5813	0.00984304	0.0906441	KCNH2	KCNH2	3757
ENSG00000055130	2259.79	0.380109	0.116509	3.26249	0.00110438	0.0209766	CUL1	CUL1	8454
ENSG00000055147	424.7	0.236376	0.14441	1.63684	0.101664	0.350872	FAM114A2	FAM114A2	10827
ENSG00000055163	336.897	-0.775006	0.186418	-4.15735	3.21958e-05	0.00142548	CYFIP2	CYFIP2	26999
ENSG00000055208	1130	0.0371829	0.096186	0.386573	0.699072	0.875215	TAB2	TAB2	23118
ENSG00000055211	1017	0.279192	0.11141	2.506	0.0122107	0.104219	GINM1	GINM1	116254
ENSG00000055332	1685.16	-0.14915	0.192281	-0.775686	0.437935	0.713603	EIF2AK2	EIF2AK2	5610
ENSG00000055483	992.657	-0.0732733	0.188399	-0.388927	0.697331	0.873982	USP36	USP36	57602
ENSG00000055609	435.192	0.0497219	0.245059	0.202898	0.839215	0.940289	KMT2C	KMT2C	58508
ENSG00000055917	1536.7	0.107296	0.11759	0.912456	0.361529	0.652848	PUM2	PUM2	23369
ENSG00000055950	1554.79	0.0954381	0.100234	0.952153	0.341019	0.635823	MRPL43	MRPL43	84545
ENSG00000056050	353.397	0.420397	0.20128	2.08862	0.0367418	0.203404	HPF1	HPF1	54969
ENSG00000056097	2559.54	0.14636	0.160846	0.909938	0.362855	0.654007	ZFR	ZFR	51663
ENSG00000056277	54.3457	0.300628	0.288266	1.04289	0.297001	0.596529	ZNF280C	ZNF280C	55609
ENSG00000056558	168.103	-0.259243	0.199265	-1.301	0.193258	0.484019	TRAF1	TRAF1	7185
ENSG00000056586	959.388	0.34636	0.150995	2.29386	0.0217985	0.149763	RC3H2	RC3H2	54542
ENSG00000056736	42.4035	0.0198938	0.295787	0.0672572	0.946377	0.979468	IL17RB	IL17RB	55540
ENSG00000056972	698.291	-0.214312	0.124014	-1.72813	0.0839651	0.317078	TRAF3IP2	TRAF3IP2	10758
ENSG00000056998	595.158	-0.327615	0.170581	-1.92058	0.0547849	0.253056	GYG2	GYG2	8908
ENSG00000057019	12582.6	0.511162	0.0975794	5.23842	1.61957e-07	1.4612e-05	DCBLD2	DCBLD2	131566
ENSG00000057252	977.627	-0.00863249	0.091068	-0.0947917	0.92448	0.971568	SOAT1	SOAT1	6646
ENSG00000057608	6862.26	0.155912	0.145626	1.07063	0.284336	0.584282	GDI2	GDI2	2665
ENSG00000057657	142.55	0.341525	0.193079	1.76884	0.0769207	0.303228	PRDM1	PRDM1	639
ENSG00000057663	534.368	0.375434	0.203095	1.84857	0.0645203	0.276204	ATG5	ATG5	9474
ENSG00000057757	802.688	-0.159602	0.160973	-0.991483	0.32145	0.620418	PITHD1	PITHD1	57095
ENSG00000057935	808.759	-0.028695	0.0888319	-0.323026	0.746676	0.899197	MTA3	MTA3	57504
ENSG00000058056	536.88	0.169359	0.102132	1.65823	0.0972706	0.342633	USP13	USP13	8975
ENSG00000058063	448.741	0.248072	0.177776	1.39542	0.16289	0.446105	ATP11B	ATP11B	23200
ENSG00000058085	821.936	-0.432743	0.159905	-2.70626	0.00680456	0.0722063	LAMC2	LAMC2	3918
ENSG00000058091	1243.07	0.487702	0.141713	3.44148	0.000578546	0.0132843	CDK14	CDK14	5218
ENSG00000058262	12613.5	-0.145892	0.144085	-1.01254	0.311281	0.60959	SEC61A1	SEC61A1	29927
ENSG00000058272	1429.2	0.200454	0.120953	1.65729	0.0974612	0.342988	PPP1R12A	PPP1R12A	4659
ENSG00000058404	535.043	0.107491	0.103543	1.03813	0.299209	0.598325	CAMK2B	CAMK2B	816
ENSG00000058453	545.099	-0.0849932	0.10269	-0.827667	0.407859	0.690709	CROCC	CROCC	9696
ENSG00000058600	613.858	-0.161066	0.144589	-1.11396	0.265296	0.564847	POLR3E	POLR3E	55718
ENSG00000058668	2415.56	-0.45722	0.138532	-3.30048	0.000965206	0.0191311	ATP2B4	ATP2B4	493
ENSG00000058673	1097.77	0.280365	0.136385	2.05569	0.0398125	0.212649	ZC3H11A	ZC3H11A	9877
ENSG00000058729	334.203	0.399862	0.294172	1.35928	0.174059	0.461912	RIOK2	RIOK2	55781
ENSG00000058799	728.138	-0.0363238	0.138635	-0.26201	0.793314	0.920494	YIPF1	YIPF1	54432
ENSG00000058804	1234.09	0.326689	0.137706	2.37236	0.0176747	0.132056	NDC1	NDC1	55706
ENSG00000058866	118.11	0.248226	0.168007	1.47748	0.139548	0.412519	DGKG	DGKG	1608
ENSG00000059122	2028.48	-0.0272813	0.185121	-0.14737	0.88284	0.957164	FLYWCH1	FLYWCH1	84256
ENSG00000059145	607.976	0.0051937	0.141872	0.0366083	0.970797	0.990147	UNKL	UNKL	64718
ENSG00000059377	879.136	-0.0908802	0.140425	-0.647181	0.517515	0.771452	TBXAS1	TBXAS1	6916
ENSG00000059378	688.088	-0.553906	0.136074	-4.07063	4.6887e-05	0.00192448	PARP12	PARP12	64761
ENSG00000059573	2351.85	-0.298573	0.177202	-1.68493	0.0920024	0.332683	ALDH18A1	ALDH18A1	5832
ENSG00000059588	159.276	-0.0441641	0.164211	-0.268948	0.78797	0.918072	TARBP1	TARBP1	6894
ENSG00000059691	700.502	-0.0248452	0.131967	-0.188268	0.850666	0.944808	GATB	GATB	5188
ENSG00000059728	358.291	0.300175	0.125981	2.38269	0.0171867	0.130139	MXD1	MXD1	4084
ENSG00000059758	1294.69	0.439378	0.115466	3.80526	0.000141655	0.00455456	CDK17	CDK17	5128
ENSG00000059769	160.873	0.0473356	0.152948	0.309488	0.75695	0.903487	DNAJC25	DNAJC25	548645
ENSG00000059804	878.21	-0.0189911	0.106506	-0.178311	0.858479	0.947864	SLC2A3	SLC2A3	6515
ENSG00000059915	236.957	-0.186811	0.198971	-0.938881	0.347792	0.640475	PSD	PSD	5662
ENSG00000060069	1339.11	-0.0702087	0.0858326	-0.817972	0.413373	0.695346	CTDP1	CTDP1	9150
ENSG00000060138	7015.58	-0.28582	0.11801	-2.422	0.0154353	0.121391	YBX3	YBX3	8531
ENSG00000060237	2034.73	-0.0127066	0.260053	-0.0488615	0.96103	0.985565	WNK1	WNK1	65125
ENSG00000060339	1641.52	0.526187	0.16183	3.25148	0.00114805	0.0213606	CCAR1	CCAR1	55749
ENSG00000060491	2259.44	-0.0659906	0.147733	-0.446689	0.655099	0.853781	OGFR	OGFR	11054
ENSG00000060642	502.043	-0.153539	0.132338	-1.1602	0.245967	0.544915	PIGV	PIGV	55650
ENSG00000060656	682.824	-0.276113	0.131943	-2.09267	0.0363789	0.202767	PTPRU	PTPRU	10076
ENSG00000060688	1272.71	0.249621	0.0982395	2.54095	0.0110553	0.0979408	SNRNP40	SNRNP40	9410
ENSG00000060718	72.7809	-0.924869	0.272303	-3.39647	0.000682603	0.0149747	COL11A1	COL11A1	1301
ENSG00000060749	452.43	0.370487	0.252722	1.46598	0.142652	0.417604	QSER1	QSER1	79832
ENSG00000060762	279.687	-0.0695787	0.169654	-0.410122	0.681717	0.866651	MPC1	MPC1	51660
ENSG00000060971	1094.34	-0.0675095	0.117769	-0.573238	0.566483	0.802753	ACAA1	ACAA1	30
ENSG00000060982	1015.52	0.0765685	0.154927	0.494222	0.621149	0.83454	BCAT1	BCAT1	586
ENSG00000061273	2614.07	0.000488547	0.144249	0.00338684	0.997298	0.998867	HDAC7	HDAC7	51564
ENSG00000061337	420.757	-0.132173	0.170002	-0.777475	0.436879	0.712985	LZTS1	LZTS1	11178
ENSG00000061455	166.291	-0.800085	0.245393	-3.26042	0.00111245	0.0210173	PRDM6	PRDM6	93166
ENSG00000061656	91.823	-0.142231	0.226929	-0.626764	0.530814	0.779671	SPAG4	SPAG4	6676
ENSG00000061676	3110.86	0.288834	0.123024	2.34778	0.0188854	0.137242	NCKAP1	NCKAP1	10787
ENSG00000061794	968.728	0.361275	0.140508	2.57121	0.0101342	0.0926566	MRPS35	MRPS35	60488
ENSG00000061918	69.9337	-0.332544	0.202597	-1.64141	0.100712	0.348971	GUCY1B1	GUCY1B1	2983
ENSG00000061936	935.272	-0.346867	0.163555	-2.1208	0.0339385	0.195172	SFSWAP	SFSWAP	6433
ENSG00000061938	731.962	0.0265986	0.139837	0.190212	0.849143	0.944102	TNK2	TNK2	10188
ENSG00000061987	593.461	0.119001	0.105551	1.12743	0.259562	0.559269	MON2	MON2	23041
ENSG00000062194	824.24	0.397906	0.169272	2.35068	0.018739	0.136906	GPBP1	GPBP1	65056
ENSG00000062282	28.5375	0.394331	0.30787	1.28083	0.200252	0.492797	DGAT2	DGAT2	84649
ENSG00000062370	67.0885	0.0578651	0.229312	0.252342	0.800776	0.924619	ZNF112	ZNF112	7771
ENSG00000062485	4090.53	-0.032244	0.136649	-0.235962	0.813462	0.930067	CS	CS	1431
ENSG00000062524	31.0431	0.151564	0.291657	0.519667	0.603296	0.824219	LTK	LTK	4058
ENSG00000062582	693.678	0.337987	0.133951	2.52322	0.0116287	0.101421	MRPS24	MRPS24	64951
ENSG00000062598	994.528	-0.334185	0.159041	-2.10125	0.035619	0.200496	ELMO2	ELMO2	63916
ENSG00000062650	827.641	0.0440132	0.105708	0.416367	0.677141	0.865118	WAPL	WAPL	23063
ENSG00000062716	4059.19	0.403284	0.165852	2.43158	0.0150331	0.119316	VMP1	VMP1	81671
ENSG00000062725	683.675	-0.00256172	0.108384	-0.0236356	0.981143	0.993927	APPBP2	APPBP2	10513
ENSG00000062822	1716.68	0.0548477	0.154582	0.354813	0.72273	0.886529	POLD1	POLD1	5424
ENSG00000063046	8005.81	0.178521	0.177491	1.0058	0.31451	0.613528	EIF4B	EIF4B	1975
ENSG00000063127	28.4747	-0.534247	0.44597	-1.19794	0.230939	0.528243	SLC6A16	SLC6A16	28968
ENSG00000063169	466.341	0.0846709	0.445601	0.190015	0.849297	0.944174	BICRA	BICRA	29998
ENSG00000063176	749.783	-0.222595	0.178593	-1.24638	0.212624	0.507441	SPHK2	SPHK2	56848
ENSG00000063177	14253.6	0.162435	0.12086	1.34399	0.17895	0.467529	RPL18	RPL18	6141
ENSG00000063180	135.883	-0.579256	0.197903	-2.92697	0.00342286	0.0456549	CA11	CA11	770
ENSG00000063241	1696.06	0.116166	0.148609	0.78169	0.434397	0.710831	ISOC2	ISOC2	79763
ENSG00000063244	6237.02	0.0786981	0.0900895	0.873555	0.382361	0.670659	U2AF2	U2AF2	11338
ENSG00000063245	6398.71	0.118418	0.201832	0.586717	0.557394	0.796315	EPN1	EPN1	29924
ENSG00000063322	1743.16	-0.146452	0.110322	-1.32749	0.184347	0.473216	MED29	MED29	55588
ENSG00000063438	1034.46	-0.0170592	0.1831	-0.0931684	0.92577	0.971999	AHRR	AHRR	57491
ENSG00000063587	370.684	-0.392539	0.165366	-2.37376	0.0176081	0.131816	ZNF275	ZNF275	10838
ENSG00000063601	487.662	-0.229125	0.128403	-1.78442	0.074355	0.297876	MTMR1	MTMR1	8776
ENSG00000063660	7517.01	-0.220597	0.160838	-1.37155	0.170204	0.456782	GPC1	GPC1	2817
ENSG00000063761	165.964	0.0431724	0.158912	0.271675	0.785872	0.91733	ADCK1	ADCK1	57143
ENSG00000063854	1059.06	0.272188	0.107293	2.53687	0.011185	0.098664	HAGH	HAGH	3029
ENSG00000063978	1725.4	-0.13314	0.129059	-1.03162	0.302249	0.601188	RNF4	RNF4	6047
ENSG00000064012	330.733	-0.387574	0.151954	-2.55061	0.0107535	0.0961582	CASP8	CASP8	841
ENSG00000064042	194.499	0.0375401	0.154805	0.242499	0.808394	0.927395	LIMCH1	LIMCH1	22998
ENSG00000064102	346.151	0.157317	0.18149	0.866808	0.386047	0.673163	INTS13	INTS13	55726
ENSG00000064115	1776.94	-0.267707	0.141318	-1.89437	0.0581762	0.260471	TM7SF3	TM7SF3	51768
ENSG00000064199	293.917	0.261334	0.180561	1.44734	0.147801	0.425664	SPA17	SPA17	53340
ENSG00000064205	18.4106	-1.38649	0.476005	-2.91276	0.00358256	0.0470952	CCN5	CCN5	8839
ENSG00000064225	463.64	0.372778	0.114541	3.25454	0.00113577	0.0212148	ST3GAL6	ST3GAL6	10402
ENSG00000064300	63.549	2.20011	0.397272	5.53806	3.05842e-08	3.5013e-06	NGFR	NGFR	4804
ENSG00000064309	62.5479	-0.361406	0.200036	-1.80671	0.0708073	0.291004	CDON	CDON	50937
ENSG00000064313	712.726	0.510001	0.176363	2.89176	0.00383088	0.049309	TAF2	TAF2	6873
ENSG00000064393	2602.82	0.103145	0.228942	0.450528	0.65233	0.852255	HIPK2	HIPK2	28996
ENSG00000064419	1403.54	-0.18783	0.119854	-1.56716	0.117077	0.378971	TNPO3	TNPO3	23534
ENSG00000064489	83.6137	-0.248905	0.197716	-1.2589	0.208066	0.501914	BORCS8-MEF2B	BORCS8-MEF2B	NA
ENSG00000064490	1357.16	0.0151262	0.132979	0.113749	0.909437	0.965776	RFXANK	RFXANK	8625
ENSG00000064545	850.337	-0.00111031	0.149079	-0.0074478	0.994058	0.998128	TMEM161A	TMEM161A	54929
ENSG00000064547	54.4021	-0.414091	0.231843	-1.78608	0.0740856	0.297634	LPAR2	LPAR2	9170
ENSG00000064601	4387.01	-0.18124	0.145598	-1.2448	0.213207	0.507578	CTSA	CTSA	5476
ENSG00000064607	2031.68	-0.201697	0.110936	-1.81814	0.069043	0.286461	SUGP2	SUGP2	10147
ENSG00000064651	192.772	0.12639	0.216768	0.583066	0.559849	0.798288	SLC12A2	SLC12A2	6558
ENSG00000064652	297.808	-0.261291	0.137078	-1.90614	0.0566315	0.25668	SNX24	SNX24	28966
ENSG00000064655	319.451	0.167677	0.149875	1.11878	0.263233	0.562494	EYA2	EYA2	2139
ENSG00000064666	6522.07	-0.219574	0.135401	-1.62166	0.104876	0.356246	CNN2	CNN2	1265
ENSG00000064687	215.02	-0.295801	0.190971	-1.54893	0.121398	0.385655	ABCA7	ABCA7	10347
ENSG00000064692	240.513	-1.07068	0.165563	-6.46691	1.00025e-10	1.77147e-08	SNCAIP	SNCAIP	9627
ENSG00000064703	557.818	-0.138477	0.117285	-1.18068	0.237729	0.535703	DDX20	DDX20	11218
ENSG00000064726	1264.75	0.196834	0.163975	1.20039	0.229987	0.527136	BTBD1	BTBD1	53339
ENSG00000064763	154.117	0.39454	0.283385	1.39224	0.16385	0.447694	FAR2	FAR2	55711
ENSG00000064886	9.13018	-0.242223	0.506922	-0.47783	0.632771	0.841149	CHI3L2	CHI3L2	1117
ENSG00000064932	3612.67	-0.00738311	0.176855	-0.0417468	0.966701	0.988352	SBNO2	SBNO2	22904
ENSG00000064933	269.799	0.443524	0.223782	1.98194	0.0474855	0.234995	PMS1	PMS1	5378
ENSG00000064961	3459.6	-0.0880155	0.12134	-0.725363	0.468229	0.736922	HMG20B	HMG20B	10362
ENSG00000064989	15.4452	0.160105	0.606006	0.264197	0.791628	0.919895	CALCRL	CALCRL	10203
ENSG00000064995	675.235	-0.15282	0.105851	-1.44373	0.148814	0.426999	TAF11	TAF11	6882
ENSG00000064999	832.567	-0.358942	0.216239	-1.65993	0.0969282	0.342035	ANKS1A	ANKS1A	23294
ENSG00000065000	4988.21	0.044725	0.112475	0.397645	0.690892	0.871186	AP3D1	AP3D1	8943
ENSG00000065029	860.289	-0.0691994	0.113119	-0.61174	0.54071	0.785784	ZNF76	ZNF76	7629
ENSG00000065054	2123.28	-0.134553	0.149004	-0.903016	0.366518	0.657071	NHERF2	NHERF2	9351
ENSG00000065057	525.7	0.106166	0.159323	0.666354	0.505185	0.762855	NTHL1	NTHL1	4913
ENSG00000065060	274.928	-0.291736	0.176197	-1.65573	0.0977759	0.343657	BLTP3A	BLTP3A	54887
ENSG00000065135	1992.46	0.426559	0.18699	2.28118	0.0225376	0.153572	GNAI3	GNAI3	2773
ENSG00000065150	5151.8	0.393803	0.157709	2.49702	0.0125241	0.106331	IPO5	IPO5	3843
ENSG00000065154	1135.29	0.139453	0.114941	1.21325	0.225032	0.521178	OAT	OAT	4942
ENSG00000065183	555.892	0.306485	0.224393	1.36584	0.171989	0.459023	WDR3	WDR3	10885
ENSG00000065243	757.776	0.301495	0.148981	2.02372	0.0429994	0.221804	PKN2	PKN2	5586
ENSG00000065268	1800.13	0.18897	0.180054	1.04952	0.29394	0.593051	WDR18	WDR18	57418
ENSG00000065308	1819.99	-0.608558	0.179206	-3.39585	0.000684155	0.0149768	TRAM2	TRAM2	9697
ENSG00000065328	511.793	0.321044	0.148477	2.16224	0.0305995	0.183933	MCM10	MCM10	55388
ENSG00000065357	1266.12	-0.55832	0.160305	-3.48287	0.000496065	0.0117574	DGKA	DGKA	1606
ENSG00000065361	17.1169	0.260613	0.365045	0.713921	0.475276	0.742845	ERBB3	ERBB3	2065
ENSG00000065413	151.539	-0.0348557	0.15132	-0.230345	0.817824	0.931719	ANKRD44	ANKRD44	91526
ENSG00000065427	4301.61	0.139772	0.189773	0.73652	0.461414	0.731433	KARS1	KARS1	3735
ENSG00000065457	832.218	-0.171084	0.111316	-1.53693	0.124312	0.389597	ADAT1	ADAT1	23536
ENSG00000065485	638.026	-0.208514	0.118801	-1.75516	0.0792321	0.307756	PDIA5	PDIA5	10954
ENSG00000065491	373.967	-0.399492	0.19849	-2.01266	0.0441506	0.225613	TBC1D22B	TBC1D22B	55633
ENSG00000065518	2217.91	0.171915	0.128764	1.33511	0.181839	0.470578	NDUFB4	NDUFB4	4710
ENSG00000065526	648.471	0.289959	0.280926	1.03215	0.302	0.601078	SPEN	SPEN	23013
ENSG00000065534	5954.44	-0.827117	0.151711	-5.45193	4.98249e-08	5.41477e-06	MYLK	MYLK	4638
ENSG00000065548	790.481	0.52232	0.43782	1.193	0.232868	0.530542	ZC3H15	ZC3H15	55854
ENSG00000065559	761.411	0.264743	0.14315	1.84941	0.0643992	0.275981	MAP2K4	MAP2K4	6416
ENSG00000065600	412.244	-0.0283614	0.140601	-0.201715	0.840139	0.940703	PACC1	PACC1	55248
ENSG00000065613	873.173	0.220512	0.225959	0.975893	0.329118	0.62606	SLK	SLK	9748
ENSG00000065615	292.125	0.529646	0.222377	2.38175	0.0172305	0.130315	CYB5R4	CYB5R4	51167
ENSG00000065621	139.072	-0.169648	0.148221	-1.14456	0.252391	0.550769	GSTO2	GSTO2	119391
ENSG00000065665	457.604	0.185825	0.13288	1.39844	0.161981	0.445174	SEC61A2	SEC61A2	55176
ENSG00000065717	59.2367	0.324176	0.229918	1.40997	0.15855	0.440429	TLE2	TLE2	7089
ENSG00000065802	1268.92	0.00781839	0.137375	0.0569129	0.954615	0.983479	ASB1	ASB1	51665
ENSG00000065809	4350.55	0.149739	0.11117	1.34694	0.177999	0.466383	FAM107B	FAM107B	83641
ENSG00000065833	888.557	0.200764	0.112501	1.78456	0.0743327	0.297876	ME1	ME1	4199
ENSG00000065882	1290.6	-0.0437327	0.125235	-0.349204	0.726936	0.888953	TBC1D1	TBC1D1	23216
ENSG00000065883	762.042	-0.271793	0.213583	-1.27254	0.203182	0.496013	CDK13	CDK13	8621
ENSG00000065911	1474.22	0.271196	0.165957	1.63414	0.10223	0.351906	MTHFD2	MTHFD2	10797
ENSG00000065923	265.662	0.0620657	0.218059	0.284628	0.775929	0.912225	SLC9A7	SLC9A7	84679
ENSG00000065970	757.768	-0.330384	0.217554	-1.51863	0.128855	0.396413	FOXJ2	FOXJ2	55810
ENSG00000065978	20301	0.0598084	0.154733	0.386525	0.699108	0.875215	YBX1	YBX1	4904
ENSG00000065989	479.865	0.125166	0.221789	0.564348	0.572517	0.806428	PDE4A	PDE4A	5141
ENSG00000066027	566.403	-0.102709	0.137906	-0.744772	0.456409	0.727115	PPP2R5A	PPP2R5A	5525
ENSG00000066044	2988.53	-0.0283703	0.123202	-0.230274	0.817879	0.931719	ELAVL1	ELAVL1	1994
ENSG00000066056	57.1437	0.115492	0.214794	0.537686	0.590794	0.817554	TIE1	TIE1	7075
ENSG00000066084	751.02	-0.00600072	0.102769	-0.0583905	0.953438	0.982882	DIP2B	DIP2B	57609
ENSG00000066117	1790.51	-0.116056	0.158653	-0.731509	0.464468	0.734144	SMARCD1	SMARCD1	6602
ENSG00000066135	796.259	-0.568636	0.186728	-3.04527	0.00232471	0.0351499	KDM4A	KDM4A	9682
ENSG00000066136	1009.56	-0.146754	0.133083	-1.10273	0.270144	0.57	NFYC	NFYC	4802
ENSG00000066230	445.207	-0.266593	0.151316	-1.76183	0.078098	0.305681	SLC9A3	SLC9A3	6550
ENSG00000066248	222.053	0.0982861	0.171176	0.574182	0.565844	0.802469	NGEF	NGEF	25791
ENSG00000066279	853.571	0.319906	0.451799	0.708071	0.478901	0.7452	ASPM	ASPM	259266
ENSG00000066322	3935.65	0.0882827	0.0885477	0.997007	0.318761	0.617961	ELOVL1	ELOVL1	64834
ENSG00000066379	179.921	0.0180142	0.142619	0.12631	0.899486	0.96226	POLR1H	POLR1H	30834
ENSG00000066422	328.708	0.147725	0.136472	1.08245	0.279051	0.579712	ZBTB11	ZBTB11	27107
ENSG00000066427	255.359	0.0559777	0.162108	0.345311	0.729861	0.890423	ATXN3	ATXN3	4287
ENSG00000066455	1215.65	0.31526	0.138405	2.27781	0.0227379	0.154332	GOLGA5	GOLGA5	9950
ENSG00000066557	287.947	0.539928	0.522532	1.03329	0.301467	0.600329	LRRC40	LRRC40	55631
ENSG00000066583	453.048	0.276332	0.139732	1.97758	0.0479758	0.235956	ISOC1	ISOC1	51015
ENSG00000066629	1269.69	-0.386111	0.115292	-3.34898	0.000811102	0.0169182	EML1	EML1	2009
ENSG00000066651	150.592	0.608624	0.221757	2.74455	0.00605938	0.0667999	TRMT11	TRMT11	60487
ENSG00000066654	536.378	0.620711	0.185277	3.35019	0.000807573	0.0168814	THUMPD1	THUMPD1	55623
ENSG00000066697	1194.74	0.321034	0.123863	2.59184	0.00954651	0.0892263	MSANTD3	MSANTD3	91283
ENSG00000066739	418.61	0.0907189	0.15113	0.600271	0.548326	0.79059	ATG2B	ATG2B	55102
ENSG00000066777	597.895	0.319222	0.152038	2.09962	0.0357622	0.200728	ARFGEF1	ARFGEF1	10565
ENSG00000066827	352.967	-0.403833	0.194805	-2.07301	0.0381711	0.207415	ZFAT	ZFAT	57623
ENSG00000066855	610.93	0.391049	0.177519	2.20285	0.027605	0.173229	MTFR1	MTFR1	9650
ENSG00000066923	150.417	-0.593212	0.203198	-2.91938	0.00350728	0.0465872	STAG3	STAG3	10734
ENSG00000066926	572.18	-0.0675472	0.13138	-0.514137	0.607156	0.826483	FECH	FECH	2235
ENSG00000066933	405.709	0.0184496	0.16323	0.113029	0.910008	0.965911	MYO9A	MYO9A	4649
ENSG00000067057	10492.2	0.050104	0.0951209	0.526741	0.598374	0.821998	PFKP	PFKP	5214
ENSG00000067064	565.149	0.540961	0.194268	2.78462	0.00535906	0.0618304	IDI1	IDI1	3422
ENSG00000067066	1508.53	0.190688	0.152909	1.24707	0.212371	0.507054	SP100	SP100	6672
ENSG00000067082	2868.79	-0.219592	0.12305	-1.78457	0.0743304	0.297876	KLF6	KLF6	1316
ENSG00000067113	848.235	-0.813584	0.152638	-5.33015	9.81342e-08	9.62571e-06	PLPP1	PLPP1	8611
ENSG00000067141	1363.91	-0.69187	0.198438	-3.48659	0.000489229	0.0116387	NEO1	NEO1	4756
ENSG00000067167	3228.59	0.221586	0.199072	1.11309	0.265668	0.565294	TRAM1	TRAM1	23471
ENSG00000067177	393.134	-0.0045179	0.122592	-0.036853	0.970602	0.990147	PHKA1	PHKA1	5255
ENSG00000067182	6265.98	-0.188006	0.0932735	-2.01565	0.0438368	0.224489	TNFRSF1A	TNFRSF1A	7132
ENSG00000067191	126.24	0.0195309	0.221974	0.0879871	0.929887	0.972727	CACNB1	CACNB1	782
ENSG00000067208	398.714	0.388389	0.151292	2.56715	0.0102538	0.0936154	EVI5	EVI5	7813
ENSG00000067221	601.147	0.0625289	0.159251	0.392644	0.694582	0.872528	STOML1	STOML1	9399
ENSG00000067225	78695.9	0.207452	0.106098	1.95528	0.0505497	0.242748	PKM	PKM	5315
ENSG00000067248	826.47	0.572386	0.171149	3.34437	0.000824709	0.0171087	DHX29	DHX29	54505
ENSG00000067334	758.414	0.521933	0.422083	1.23657	0.216248	0.510514	DNTTIP2	DNTTIP2	30836
ENSG00000067365	817.16	-0.114479	0.0986398	-1.16058	0.245814	0.544915	METTL22	METTL22	79091
ENSG00000067369	2030.05	-0.204949	0.126578	-1.61915	0.105415	0.356925	TP53BP1	TP53BP1	7158
ENSG00000067445	1233.28	-0.462429	0.181711	-2.54485	0.0109323	0.0971256	TRO	TRO	7216
ENSG00000067533	244.372	0.886044	0.23667	3.74379	0.000181262	0.0054771	RRP15	RRP15	51018
ENSG00000067560	12731.4	0.0856618	0.0787272	1.08808	0.276558	0.577166	RHOA	RHOA	387
ENSG00000067596	1988.33	-0.315635	0.140457	-2.24719	0.0246278	0.161857	DHX8	DHX8	1659
ENSG00000067601	11.0577	-0.0812506	0.458804	-0.177092	0.859436	0.948051	PMS2P4	PMS2P4	NA
ENSG00000067606	269.634	0.058908	0.137026	0.429905	0.667265	0.859619	PRKCZ	PRKCZ	5590
ENSG00000067704	1928.77	-0.0449573	0.11875	-0.378588	0.704994	0.877892	IARS2	IARS2	55699
ENSG00000067715	124.99	-0.0897603	0.232656	-0.385807	0.699639	0.875614	SYT1	SYT1	6857
ENSG00000067798	566.768	0.892385	0.185942	4.79926	1.59253e-06	0.000111964	NAV3	NAV3	89795
ENSG00000067829	1541.77	-0.0146853	0.114375	-0.128396	0.897836	0.962059	IDH3G	IDH3G	3421
ENSG00000067836	399.99	-0.103682	0.132555	-0.782179	0.43411	0.710527	ROGDI	ROGDI	79641
ENSG00000067840	15.035	-0.182952	0.452251	-0.404536	0.685819	0.868531	PDZD4	PDZD4	57595
ENSG00000067900	879.487	0.150986	0.236109	0.639477	0.522513	0.774691	ROCK1	ROCK1	6093
ENSG00000067955	1073.33	0.13786	0.0913814	1.50863	0.131395	0.399679	CBFB	CBFB	865
ENSG00000067992	60.0461	0.171207	0.206911	0.827443	0.407986	0.690762	PDK3	PDK3	5165
ENSG00000068001	2790.69	0.0594145	0.147906	0.401705	0.687901	0.869563	HYAL2	HYAL2	8692
ENSG00000068024	1003.12	-0.412092	0.194549	-2.11819	0.0341592	0.196029	HDAC4	HDAC4	9759
ENSG00000068028	998.418	0.341536	0.112192	3.04421	0.00233289	0.0352179	RASSF1	RASSF1	11186
ENSG00000068078	167.91	-0.577593	0.147392	-3.91877	8.90031e-05	0.00318199	FGFR3	FGFR3	2261
ENSG00000068079	848.033	-0.41359	0.130857	-3.16062	0.00157432	0.0269821	IFI35	IFI35	3430
ENSG00000068097	697.011	-0.0658941	0.104408	-0.631124	0.52796	0.778269	HEATR6	HEATR6	63897
ENSG00000068120	1653.4	0.0874713	0.119328	0.733032	0.463539	0.733282	COASY	COASY	80347
ENSG00000068137	609.435	0.0273359	0.227303	0.120262	0.904276	0.964537	PLEKHH3	PLEKHH3	79990
ENSG00000068305	540.422	0.20177	0.133608	1.51016	0.131002	0.39912	MEF2A	MEF2A	4205
ENSG00000068308	2438.85	-0.143785	0.080141	-1.79415	0.0727891	0.295179	OTUD5	OTUD5	55593
ENSG00000068323	2703.49	0.102432	0.119726	0.855549	0.392247	0.678285	TFE3	TFE3	7030
ENSG00000068354	464.365	0.00833534	0.149378	0.0558003	0.955501	0.983896	TBC1D25	TBC1D25	4943
ENSG00000068366	8451.36	1.01417	0.107453	9.43826	3.79027e-21	2.19687e-18	ACSL4	ACSL4	2182
ENSG00000068383	942.426	-0.243358	0.176485	-1.37892	0.167919	0.453402	INPP5A	INPP5A	3632
ENSG00000068394	801.479	-0.112629	0.131145	-0.858812	0.390444	0.677392	GPKOW	GPKOW	27238
ENSG00000068400	964.991	-0.215786	0.172188	-1.2532	0.210133	0.504172	GRIPAP1	GRIPAP1	56850
ENSG00000068438	1244.05	0.157477	0.109291	1.4409	0.149614	0.428191	FTSJ1	FTSJ1	24140
ENSG00000068489	1869.1	-0.360187	0.156317	-2.30421	0.021211	0.147529	PRR11	PRR11	55771
ENSG00000068650	518.501	-0.254399	0.251931	-1.0098	0.312593	0.610846	ATP11A	ATP11A	23250
ENSG00000068654	1612.98	-0.202526	0.260284	-0.778094	0.436513	0.712709	POLR1A	POLR1A	25885
ENSG00000068697	16990.9	-0.173445	0.0864116	-2.0072	0.0447288	0.227413	LAPTM4A	LAPTM4A	9741
ENSG00000068724	502.002	0.154242	0.143835	1.07236	0.283559	0.583856	TTC7A	TTC7A	57217
ENSG00000068745	2491.84	-0.232767	0.150743	-1.54413	0.122558	0.387303	IP6K2	IP6K2	51447
ENSG00000068781	62.8759	-0.0179724	0.198958	-0.0903326	0.928023	0.97218	STON1-GTF2A1L	STON1-GTF2A1L	286749
ENSG00000068784	167.791	0.0484625	0.221342	0.218948	0.82669	0.935115	SRBD1	SRBD1	55133
ENSG00000068796	787.643	0.268979	0.131206	2.05005	0.0403594	0.214133	KIF2A	KIF2A	3796
ENSG00000068878	1388.22	0.167778	0.155865	1.07643	0.281735	0.58218	PSME4	PSME4	23198
ENSG00000068885	279.66	0.197915	0.211601	0.93532	0.349624	0.64206	IFT80	IFT80	57560
ENSG00000068903	955.47	-0.0425677	0.112492	-0.378408	0.705127	0.877942	SIRT2	SIRT2	22933
ENSG00000068912	1552.22	0.13109	0.097364	1.34639	0.178177	0.466721	ERLEC1	ERLEC1	27248
ENSG00000068971	954.351	0.123863	0.110906	1.11682	0.264071	0.563589	PPP2R5B	PPP2R5B	5526
ENSG00000069011	2905.51	0.459184	0.177619	2.58522	0.0097318	0.0900547	PITX1	PITX1	5307
ENSG00000069020	257.153	-0.0709689	0.230549	-0.307826	0.758215	0.904194	MAST4	MAST4	375449
ENSG00000069248	1076.97	0.017544	0.132176	0.132733	0.894405	0.960914	NUP133	NUP133	55746
ENSG00000069275	6307.04	0.287516	0.147536	1.94878	0.0513218	0.245163	NUCKS1	NUCKS1	64710
ENSG00000069329	4125.16	0.135153	0.102037	1.32455	0.185319	0.474195	VPS35	VPS35	55737
ENSG00000069345	2027.67	0.151356	0.105919	1.42899	0.153008	0.433312	DNAJA2	DNAJA2	10294
ENSG00000069399	1270.98	0.229002	0.229737	0.9968	0.318862	0.618045	BCL3	BCL3	602
ENSG00000069424	329.339	-0.626911	0.158087	-3.96562	7.3206e-05	0.00271942	KCNAB2	KCNAB2	8514
ENSG00000069431	27.528	0.0314102	0.369657	0.0849711	0.932284	0.973936	ABCC9	ABCC9	10060
ENSG00000069482	574.858	0.212945	0.144296	1.47575	0.140011	0.413396	GAL	GAL	51083
ENSG00000069493	24.0464	0.128974	0.312069	0.413287	0.679396	0.865627	CLEC2D	CLEC2D	29121
ENSG00000069509	337.053	0.264002	0.165232	1.59776	0.110095	0.366154	FUNDC1	FUNDC1	139341
ENSG00000069535	64.2293	-0.529825	0.208263	-2.54402	0.0109584	0.0973076	MAOB	MAOB	4129
ENSG00000069667	218.18	-0.0115687	0.24079	-0.048045	0.96168	0.985646	RORA	RORA	6095
ENSG00000069702	129.331	-0.396655	0.220958	-1.79516	0.0726282	0.294939	TGFBR3	TGFBR3	7049
ENSG00000069849	4200.77	-0.00576715	0.0974999	-0.0591503	0.952832	0.982523	ATP1B3	ATP1B3	483
ENSG00000069869	592.511	0.579747	0.208364	2.78237	0.00539629	0.0620281	NEDD4	NEDD4	4734
ENSG00000069943	298.261	0.299772	0.152999	1.9593	0.0500773	0.241266	PIGB	PIGB	9488
ENSG00000069956	816	0.38967	0.164651	2.36664	0.0179505	0.133336	MAPK6	MAPK6	5597
ENSG00000069966	461.014	-0.418479	0.132379	-3.16123	0.00157106	0.0269599	GNB5	GNB5	10681
ENSG00000069974	490.934	0.351868	0.154674	2.2749	0.0229119	0.154757	RAB27A	RAB27A	5873
ENSG00000069998	767.567	0.397454	0.146554	2.71199	0.006688	0.0713449	HDHD5	HDHD5	27440
ENSG00000070010	1580.82	0.168049	0.1154	1.45623	0.145329	0.42244	UFD1	UFD1	7353
ENSG00000070018	635.507	-0.0319346	0.113496	-0.281372	0.778425	0.9136	LRP6	LRP6	4040
ENSG00000070047	2458.12	0.0650228	0.0854293	0.76113	0.446579	0.719955	PHRF1	PHRF1	57661
ENSG00000070061	976.116	-0.0592918	0.159692	-0.371288	0.710423	0.880925	ELP1	ELP1	8518
ENSG00000070081	1262.64	0.573949	0.266094	2.15694	0.0310103	0.18495	NUCB2	NUCB2	4925
ENSG00000070087	4404.78	0.156189	0.109927	1.42084	0.155363	0.436043	PFN2	PFN2	5217
ENSG00000070159	201.51	0.18864	0.154345	1.2222	0.221634	0.516848	PTPN3	PTPN3	5774
ENSG00000070193	34.6425	-0.670618	0.341284	-1.96499	0.0494158	0.239373	FGF10	FGF10	2255
ENSG00000070214	1481.21	-0.0554631	0.121867	-0.455113	0.649028	0.850038	SLC44A1	SLC44A1	23446
ENSG00000070269	282.749	-0.160444	0.175526	-0.914076	0.360677	0.652172	TMEM260	TMEM260	54916
ENSG00000070366	1305.86	-0.328317	0.163071	-2.01334	0.0440787	0.225366	SMG6	SMG6	23293
ENSG00000070367	777.639	0.295226	0.230454	1.28106	0.200171	0.492797	EXOC5	EXOC5	10640
ENSG00000070371	125.073	-0.0800481	0.220893	-0.362383	0.717066	0.88389	CLTCL1	CLTCL1	8218
ENSG00000070404	1738.18	0.0894312	0.172472	0.518525	0.604092	0.824693	FSTL3	FSTL3	10272
ENSG00000070413	2556.47	-0.048079	0.116563	-0.412471	0.679994	0.865986	DGCR2	DGCR2	9993
ENSG00000070423	1657.72	0.263688	0.116158	2.27009	0.0232023	0.155935	RNF126	RNF126	55658
ENSG00000070444	764.228	0.023744	0.222838	0.106553	0.915144	0.968108	MNT	MNT	4335
ENSG00000070476	450.15	-0.266741	0.171314	-1.55703	0.119463	0.383162	ZXDC	ZXDC	79364
ENSG00000070495	589.889	0.155303	0.108711	1.42858	0.153124	0.433445	JMJD6	JMJD6	23210
ENSG00000070501	765.774	0.380721	0.162871	2.33756	0.0194101	0.139465	POLB	POLB	5423
ENSG00000070540	1240.44	0.108429	0.10817	1.0024	0.316152	0.615412	WIPI1	WIPI1	55062
ENSG00000070610	1773.91	0.00437315	0.0970309	0.0450697	0.964052	0.987174	GBA2	GBA2	57704
ENSG00000070614	4348.19	-0.183739	0.167049	-1.09991	0.271372	0.57133	NDST1	NDST1	3340
ENSG00000070669	715.589	-0.175606	0.199674	-0.879464	0.37915	0.667589	ASNS	ASNS	440
ENSG00000070718	690.8	0.186192	0.115025	1.61871	0.10551	0.357148	AP3M2	AP3M2	10947
ENSG00000070731	52.3519	-0.0828625	0.244545	-0.338843	0.734728	0.892781	ST6GALNAC2	ST6GALNAC2	10610
ENSG00000070756	11078.8	-0.0510354	0.128452	-0.397312	0.691137	0.871186	PABPC1	PABPC1	26986
ENSG00000070759	98.1242	-0.0754733	0.214897	-0.351206	0.725434	0.887992	TESK2	TESK2	10420
ENSG00000070761	760.109	0.0192777	0.146407	0.131673	0.895243	0.961061	CFAP20	CFAP20	29105
ENSG00000070770	1053.22	-0.166773	0.121491	-1.37272	0.169839	0.456365	CSNK2A2	CSNK2A2	1459
ENSG00000070778	635.979	-0.416847	0.163609	-2.54783	0.0108396	0.0965669	PTPN21	PTPN21	11099
ENSG00000070785	821.127	0.109694	0.132016	0.830914	0.406022	0.688927	EIF2B3	EIF2B3	8891
ENSG00000070808	28.8667	0.0753017	0.399266	0.1886	0.850406	0.944693	CAMK2A	CAMK2A	815
ENSG00000070814	2226.16	-0.193675	0.177818	-1.08918	0.276076	0.576538	TCOF1	TCOF1	6949
ENSG00000070831	3220.08	0.254464	0.15431	1.64905	0.0991382	0.345962	CDC42	CDC42	998
ENSG00000070882	1098.85	-0.216341	0.124014	-1.74449	0.0810739	0.311949	OSBPL3	OSBPL3	26031
ENSG00000070950	415.29	0.3907	0.178386	2.1902	0.0285096	0.176817	RAD18	RAD18	56852
ENSG00000070961	1001.2	0.831888	0.217148	3.83097	0.000127637	0.00422373	ATP2B1	ATP2B1	490
ENSG00000071051	778.786	-0.267901	0.14134	-1.89544	0.0580346	0.260082	NCK2	NCK2	8440
ENSG00000071054	6114.99	-0.106266	0.108698	-0.97762	0.328262	0.625612	MAP4K4	MAP4K4	9448
ENSG00000071082	8992.71	0.286792	0.238444	1.20276	0.229068	0.525724	RPL31	RPL31	6160
ENSG00000071127	17628.8	-0.00597474	0.110812	-0.0539179	0.957001	0.984539	WDR1	WDR1	9948
ENSG00000071189	522.492	0.276978	0.181807	1.52347	0.127641	0.395046	SNX13	SNX13	23161
ENSG00000071205	1043.44	-0.531182	0.149089	-3.56286	0.000366837	0.00940548	ARHGAP10	ARHGAP10	79658
ENSG00000071242	5547.41	-0.461511	0.196165	-2.35266	0.0186395	0.136387	RPS6KA2	RPS6KA2	6196
ENSG00000071243	262.866	0.384642	0.198195	1.94073	0.052291	0.247322	ING3	ING3	54556
ENSG00000071246	888.232	-0.0200867	0.114701	-0.175123	0.860983	0.94851	VASH1	VASH1	22846
ENSG00000071282	109.256	-0.565542	0.21307	-2.65425	0.00794854	0.0797398	LMCD1	LMCD1	29995
ENSG00000071462	1538.54	0.0944177	0.10539	0.895889	0.370312	0.660539	BUD23	BUD23	114049
ENSG00000071537	1749.78	0.111463	0.0999444	1.11525	0.264743	0.564457	SEL1L	SEL1L	6400
ENSG00000071539	1300.41	0.139586	0.116416	1.19902	0.230519	0.52785	TRIP13	TRIP13	9319
ENSG00000071553	3378.59	0.0210401	0.128343	0.163937	0.869781	0.95198	ATP6AP1	ATP6AP1	537
ENSG00000071564	4129.67	0.0866983	0.115176	0.752746	0.451603	0.722866	TCF3	TCF3	6929
ENSG00000071575	749.405	-0.46526	0.165413	-2.81272	0.00491251	0.0580726	TRIB2	TRIB2	28951
ENSG00000071626	3898.66	0.0453661	0.106448	0.426181	0.669976	0.861082	DAZAP1	DAZAP1	26528
ENSG00000071655	3704.91	0.154716	0.172003	0.8995	0.368386	0.658947	MBD3	MBD3	53615
ENSG00000071794	454.179	0.459735	0.18525	2.4817	0.0130758	0.109447	HLTF	HLTF	6596
ENSG00000071859	3032.12	0.00634582	0.103329	0.0614136	0.95103	0.981606	FAM50A	FAM50A	9130
ENSG00000071889	1716.79	0.0355746	0.151682	0.234535	0.81457	0.93061	FAM3A	FAM3A	60343
ENSG00000071894	3333.46	-0.0370334	0.0871997	-0.424697	0.671058	0.861775	CPSF1	CPSF1	29894
ENSG00000071967	1843.4	0.0057633	0.123004	0.0468547	0.962629	0.986147	CYBRD1	CYBRD1	79901
ENSG00000071994	1346.44	-0.105795	0.136468	-0.775233	0.438202	0.713603	PDCD2	PDCD2	5134
ENSG00000072041	1096.11	0.897197	0.159806	5.61429	1.97374e-08	2.31606e-06	SLC6A15	SLC6A15	55117
ENSG00000072042	2006.67	0.250907	0.156674	1.60146	0.109276	0.364068	RDH11	RDH11	51109
ENSG00000072062	2767.83	0.00506742	0.165379	0.0306412	0.975556	0.991838	PRKACA	PRKACA	5566
ENSG00000072071	358.899	-0.332117	0.155663	-2.13356	0.0328785	0.190624	ADGRL1	ADGRL1	22859
ENSG00000072110	16083.7	-0.122228	0.137663	-0.887879	0.374606	0.663372	ACTN1	ACTN1	87
ENSG00000072121	810.662	-0.494172	0.235313	-2.10006	0.0357232	0.200728	ZFYVE26	ZFYVE26	23503
ENSG00000072133	136.711	0.307374	0.208801	1.47209	0.140996	0.415114	RPS6KA6	RPS6KA6	27330
ENSG00000072134	745.032	-0.415628	0.194405	-2.13795	0.0325204	0.189409	EPN2	EPN2	22905
ENSG00000072135	634.621	0.0176583	0.119685	0.147539	0.882706	0.957164	PTPN18	PTPN18	26469
ENSG00000072163	241.724	-0.515846	0.151774	-3.39877	0.000676899	0.0148988	LIMS2	LIMS2	55679
ENSG00000072195	1123.45	-0.465591	0.156301	-2.97882	0.00289364	0.0406661	SPEG	SPEG	10290
ENSG00000072201	119.776	-0.157067	0.174987	-0.897595	0.369402	0.659838	LNX1	LNX1	84708
ENSG00000072210	337.002	-0.274807	0.143446	-1.91576	0.0553963	0.25456	ALDH3A2	ALDH3A2	224
ENSG00000072274	3338.22	0.272374	0.171666	1.58665	0.112592	0.370982	TFRC	TFRC	7037
ENSG00000072310	1760.4	0.18086	0.196534	0.920246	0.357444	0.649395	SREBF1	SREBF1	6720
ENSG00000072315	29.0786	-1.04112	0.30188	-3.4488	0.00056308	0.0129916	TRPC5	TRPC5	7224
ENSG00000072364	2408.1	0.208621	0.143523	1.45358	0.146064	0.423673	AFF4	AFF4	27125
ENSG00000072401	406.148	0.0705413	0.163413	0.431675	0.665978	0.858913	UBE2D1	UBE2D1	7321
ENSG00000072415	427.987	0.234157	0.133656	1.75194	0.0797835	0.308871	PALS1	PALS1	64398
ENSG00000072422	479.396	-0.688632	0.11634	-5.91915	3.23614e-09	4.3285e-07	RHOBTB1	RHOBTB1	9886
ENSG00000072501	2255.04	-0.120671	0.113283	-1.06521	0.28678	0.586547	SMC1A	SMC1A	8243
ENSG00000072506	1572.45	0.130972	0.109896	1.19178	0.233347	0.53083	HSD17B10	HSD17B10	3028
ENSG00000072518	1198.96	-0.0154942	0.167069	-0.0927416	0.926109	0.971999	MARK2	MARK2	2011
ENSG00000072571	1222.74	0.754262	0.211579	3.56492	0.000363969	0.00935705	HMMR	HMMR	3161
ENSG00000072609	749.106	-0.266685	0.14884	-1.79176	0.0731722	0.295829	CHFR	CHFR	55743
ENSG00000072657	371.529	0.245813	0.150156	1.63705	0.101621	0.350848	TRHDE	TRHDE	29953
ENSG00000072682	2362.56	-0.356117	0.11821	-3.01259	0.0025903	0.0375921	P4HA2	P4HA2	8974
ENSG00000072736	469.757	-0.480663	0.132231	-3.63504	0.000277941	0.00765974	NFATC3	NFATC3	4775
ENSG00000072756	397.898	0.320226	0.148399	2.15788	0.0309375	0.184676	TRNT1	TRNT1	51095
ENSG00000072778	7900.55	0.135894	0.0902293	1.50609	0.132044	0.400378	ACADVL	ACADVL	37
ENSG00000072786	1042.64	-0.205425	0.144456	-1.42206	0.155009	0.435753	STK10	STK10	6793
ENSG00000072803	1469.39	-0.0171898	0.131927	-0.130298	0.89633	0.961641	FBXW11	FBXW11	23291
ENSG00000072818	43.5854	-0.326813	0.315596	-1.03554	0.300415	0.599294	ACAP1	ACAP1	9744
ENSG00000072832	690.499	-0.445943	0.189359	-2.35502	0.0185219	0.135787	CRMP1	CRMP1	1400
ENSG00000072840	1233.4	-0.415141	0.214482	-1.93556	0.0529222	0.248637	EVC	EVC	2121
ENSG00000072849	1260.24	0.155109	0.156065	0.993871	0.320286	0.619166	DERL2	DERL2	51009
ENSG00000072864	668.493	0.232929	0.16703	1.39453	0.163157	0.446644	NDE1	NDE1	54820
ENSG00000072952	276.001	-1.67702	0.185366	-9.04705	1.46877e-19	7.80367e-17	IRAG1	IRAG1	10335
ENSG00000072954	87.4337	0.0801131	0.218877	0.366019	0.714351	0.882413	TMEM38A	TMEM38A	79041
ENSG00000072958	3064.08	-0.0762134	0.100667	-0.757086	0.448998	0.721461	AP1M1	AP1M1	8907
ENSG00000073008	2047.31	0.27321	0.120057	2.27567	0.022866	0.154707	PVR	PVR	5817
ENSG00000073050	1000.02	-0.0870112	0.128536	-0.676938	0.498445	0.758333	XRCC1	XRCC1	7515
ENSG00000073060	400.557	-0.0294384	0.138997	-0.211792	0.832269	0.936817	SCARB1	SCARB1	949
ENSG00000073111	2109	0.0773225	0.0836877	0.923941	0.355517	0.647476	MCM2	MCM2	4171
ENSG00000073146	27.2311	-1.4917	0.351483	-4.24401	2.19558e-05	0.00103948	MOV10L1	MOV10L1	54456
ENSG00000073150	73.7944	0.351413	0.284864	1.23362	0.217346	0.511778	PANX2	PANX2	56666
ENSG00000073169	888.37	0.204084	0.175435	1.1633	0.244706	0.544117	SELENOO	SELENOO	83642
ENSG00000073331	274.713	-0.303489	0.153462	-1.97761	0.0479726	0.235956	ALPK1	ALPK1	80216
ENSG00000073350	21.7342	-0.448425	0.366072	-1.22496	0.220588	0.515668	LLGL2	LLGL2	3993
ENSG00000073417	1130.1	0.260225	0.131643	1.97674	0.0480705	0.236216	PDE8A	PDE8A	5151
ENSG00000073464	132.792	-0.441488	0.181442	-2.43322	0.0149651	0.119166	CLCN4	CLCN4	1183
ENSG00000073536	565.761	0.221391	0.153093	1.44612	0.148143	0.426043	NLE1	NLE1	54475
ENSG00000073578	2085.18	-0.120092	0.131594	-0.912595	0.361456	0.652828	SDHA	SDHA	6389
ENSG00000073584	1904.5	0.269999	0.146528	1.84264	0.0653817	0.27818	SMARCE1	SMARCE1	6605
ENSG00000073598	21.2617	0.0889481	0.360977	0.246409	0.805366	0.926188	FNDC8	FNDC8	54752
ENSG00000073605	47.8784	-0.812813	0.393584	-2.06516	0.0389082	0.209466	GSDMB	GSDMB	55876
ENSG00000073614	1290.49	-0.236859	0.132799	-1.78359	0.0744897	0.298255	KDM5A	KDM5A	5927
ENSG00000073670	15.5153	0.00637308	0.43275	0.014727	0.98825	0.996364	ADAM11	ADAM11	4185
ENSG00000073711	312.292	0.182723	0.175553	1.04084	0.29795	0.597304	PPP2R3A	PPP2R3A	5523
ENSG00000073712	1910.11	-0.052514	0.133915	-0.392143	0.694953	0.872611	FERMT2	FERMT2	10979
ENSG00000073737	12.307	-1.07829	0.460981	-2.33913	0.0193287	0.139089	DHRS9	DHRS9	10170
ENSG00000073756	5641.35	2.89153	0.189475	15.2607	1.39667e-52	5.34283e-49	PTGS2	PTGS2	5743
ENSG00000073792	1247.11	-0.140467	0.109165	-1.28674	0.198186	0.49014	IGF2BP2	IGF2BP2	10644
ENSG00000073803	330.803	0.340277	0.213433	1.5943	0.110869	0.367582	MAP3K13	MAP3K13	9175
ENSG00000073849	129.969	-0.514025	0.208661	-2.46344	0.013761	0.113013	ST6GAL1	ST6GAL1	6480
ENSG00000073910	130.731	-0.639027	0.207913	-3.07353	0.00211544	0.0329914	FRY	FRY	10129
ENSG00000073921	2669.73	0.326135	0.104786	3.11238	0.00185585	0.0301844	PICALM	PICALM	8301
ENSG00000073969	998.083	0.046912	0.129764	0.361519	0.717712	0.884298	NSF	NSF	4905
ENSG00000074047	1302.68	-0.23771	0.26203	-0.907186	0.364308	0.655638	GLI2	GLI2	2736
ENSG00000074054	1356.94	-0.0945523	0.121669	-0.777127	0.437084	0.712986	CLASP1	CLASP1	23332
ENSG00000074071	1997.15	0.188897	0.137976	1.36906	0.170981	0.458064	MRPS34	MRPS34	65993
ENSG00000074181	771.224	-0.352039	0.253717	-1.38753	0.165281	0.449819	NOTCH3	NOTCH3	4854
ENSG00000074201	1112.4	-0.0556903	0.142509	-0.390786	0.695956	0.873232	CLNS1A	CLNS1A	1207
ENSG00000074219	2820.78	-0.226737	0.0976701	-2.32146	0.0202622	0.143432	TEAD2	TEAD2	8463
ENSG00000074266	342.014	0.112083	0.176172	0.636213	0.524637	0.776345	EED	EED	8726
ENSG00000074276	46.5794	0.48153	0.231478	2.08025	0.0375031	0.205639	CDHR2	CDHR2	54825
ENSG00000074319	2296.81	0.0852028	0.0976934	0.872145	0.383129	0.671376	TSG101	TSG101	7251
ENSG00000074356	925.023	-0.12673	0.125859	-1.00692	0.313974	0.612794	NCBP3	NCBP3	55421
ENSG00000074370	316.231	0.388998	0.190416	2.04289	0.0410634	0.215877	ATP2A3	ATP2A3	489
ENSG00000074410	265.276	-0.0560633	0.165411	-0.338933	0.73466	0.892781	CA12	CA12	771
ENSG00000074416	2376.89	0.244743	0.126192	1.93945	0.0524465	0.247567	MGLL	MGLL	11343
ENSG00000074527	157.534	-0.457305	0.159188	-2.87274	0.00406934	0.0514096	NTN4	NTN4	59277
ENSG00000074582	755.6	0.100126	0.107964	0.9274	0.353719	0.646126	BCS1L	BCS1L	617
ENSG00000074590	474.048	-0.00207109	0.117331	-0.0176516	0.985917	0.995967	NUAK1	NUAK1	9891
ENSG00000074603	703.955	0.147479	0.157831	0.934412	0.350092	0.642589	DPP8	DPP8	54878
ENSG00000074621	285.476	-0.454338	0.142312	-3.19256	0.00141019	0.0248336	SLC24A1	SLC24A1	9187
ENSG00000074657	1375.46	-0.364066	0.131931	-2.75951	0.00578883	0.064864	ZNF532	ZNF532	55205
ENSG00000074695	1838.99	0.300186	0.121822	2.46413	0.0137345	0.112981	LMAN1	LMAN1	3998
ENSG00000074696	3607.24	-0.0780213	0.13725	-0.568462	0.569721	0.804736	HACD3	HACD3	51495
ENSG00000074755	1133.89	-0.53858	0.239608	-2.24776	0.0245915	0.161857	ZZEF1	ZZEF1	23140
ENSG00000074800	44457.1	0.157934	0.140477	1.12428	0.260896	0.560628	ENO1	ENO1	2023
ENSG00000074842	5513.48	0.191888	0.106695	1.79847	0.0721025	0.294122	MYDGF	MYDGF	56005
ENSG00000074855	596.831	-0.0597246	0.119514	-0.499727	0.617267	0.83198	ANO8	ANO8	57719
ENSG00000074935	164.812	0.130344	0.198398	0.656983	0.511192	0.767536	TUBE1	TUBE1	51175
ENSG00000074964	792.038	0.0586366	0.158449	0.370067	0.711332	0.881095	ARHGEF10L	ARHGEF10L	55160
ENSG00000075089	419.169	0.478464	0.207851	2.30195	0.0213379	0.148054	ACTR6	ACTR6	64431
ENSG00000075131	205.18	0.700701	0.228961	3.06035	0.00221076	0.0340186	TIPIN	TIPIN	54962
ENSG00000075142	1069.65	0.100296	0.092345	1.0861	0.277433	0.578171	SRI	SRI	6717
ENSG00000075151	2050.28	0.123632	0.127455	0.970005	0.332044	0.628919	EIF4G3	EIF4G3	8672
ENSG00000075188	661.929	0.242373	0.167363	1.44819	0.147563	0.425643	NUP37	NUP37	79023
ENSG00000075213	7652.74	0.319624	0.1204	2.65469	0.0079381	0.0797018	SEMA3A	SEMA3A	10371
ENSG00000075218	1400.63	-0.0137411	0.136268	-0.100839	0.919678	0.970146	GTSE1	GTSE1	51512
ENSG00000075223	1145.82	0.575541	0.199135	2.89021	0.00384981	0.0494529	SEMA3C	SEMA3C	10512
ENSG00000075234	1759.57	0.120442	0.139462	0.863618	0.387798	0.674715	TTC38	TTC38	55020
ENSG00000075239	872.084	0.16356	0.1857	0.880772	0.378441	0.667015	ACAT1	ACAT1	38
ENSG00000075240	341.276	-0.584097	0.164977	-3.54047	0.000399421	0.00993462	GRAMD4	GRAMD4	23151
ENSG00000075275	46.9972	-0.00375001	0.240656	-0.0155824	0.987568	0.996364	CELSR1	CELSR1	9620
ENSG00000075292	862.852	0.203747	0.201082	1.01325	0.310941	0.609514	ZNF638	ZNF638	27332
ENSG00000075303	221.177	0.454218	0.166264	2.73191	0.00629689	0.0684273	SLC25A40	SLC25A40	55972
ENSG00000075336	538.534	0.304077	0.143617	2.11727	0.0342366	0.196237	TIMM21	TIMM21	29090
ENSG00000075391	297.339	-0.329366	0.17497	-1.88241	0.0597799	0.263641	RASAL2	RASAL2	9462
ENSG00000075399	869.945	-0.0981592	0.163069	-0.601948	0.547209	0.790096	VPS9D1	VPS9D1	9605
ENSG00000075407	172.669	0.216562	0.191738	1.12947	0.2587	0.558105	ZNF37A	ZNF37A	7587
ENSG00000075413	1393.6	-0.0547639	0.0975462	-0.561415	0.574515	0.807425	MARK3	MARK3	4140
ENSG00000075415	10407.1	0.0368295	0.1009	0.365009	0.715105	0.882782	SLC25A3	SLC25A3	5250
ENSG00000075420	2300.83	0.363436	0.128768	2.82242	0.00476628	0.0570492	FNDC3B	FNDC3B	64778
ENSG00000075426	1164.36	-0.431763	0.172893	-2.49729	0.0125146	0.106331	FOSL2	FOSL2	2355
ENSG00000075539	500.034	0.505223	0.195228	2.58786	0.00965741	0.0896326	FRYL	FRYL	285527
ENSG00000075568	781.383	0.0086029	0.254214	0.0338411	0.973004	0.99092	TMEM131	TMEM131	23505
ENSG00000075618	14818.8	-0.103147	0.164643	-0.626489	0.530994	0.779782	FSCN1	FSCN1	6624
ENSG00000075624	143115	-0.0556889	0.133671	-0.416612	0.676962	0.865118	ACTB	ACTB	60
ENSG00000075643	224.534	-0.47936	0.159464	-3.00607	0.00264652	0.0381749	MOCOS	MOCOS	55034
ENSG00000075651	396.301	0.264066	0.164098	1.6092	0.107573	0.360698	PLD1	PLD1	5337
ENSG00000075702	1007.12	0.353267	0.139018	2.54116	0.0110487	0.0979275	WDR62	WDR62	284403
ENSG00000075711	494.097	0.174883	0.124759	1.40177	0.160984	0.444258	DLG1	DLG1	1739
ENSG00000075785	7018.8	-0.0629836	0.0934807	-0.67376	0.500464	0.75929	RAB7A	RAB7A	7879
ENSG00000075790	405.121	0.594261	0.195873	3.03391	0.00241405	0.0360168	BCAP29	BCAP29	55973
ENSG00000075826	39.9247	-0.564731	0.25795	-2.1893	0.0285751	0.177051	SEC31B	SEC31B	25956
ENSG00000075856	1071.65	-0.288881	0.127873	-2.25913	0.0238754	0.158895	SART3	SART3	9733
ENSG00000075914	397.921	0.130732	0.114753	1.13925	0.254597	0.553106	EXOSC7	EXOSC7	23016
ENSG00000075945	322.616	0.047654	0.144621	0.329509	0.741771	0.896491	KIFAP3	KIFAP3	22920
ENSG00000075975	1410.4	-0.180985	0.102208	-1.77076	0.0766009	0.302778	MKRN2	MKRN2	23609
ENSG00000076003	1208.75	0.240836	0.13701	1.75781	0.0787807	0.30699	MCM6	MCM6	4175
ENSG00000076043	1214.41	0.00206978	0.11611	0.0178261	0.985778	0.995931	REXO2	REXO2	25996
ENSG00000076053	483.395	0.31404	0.186014	1.68826	0.0913608	0.331649	RBM7	RBM7	10179
ENSG00000076067	2030.58	-0.168845	0.117535	-1.43656	0.150843	0.429635	RBMS2	RBMS2	5939
ENSG00000076108	1566.23	-0.135899	0.207623	-0.654545	0.51276	0.76845	BAZ2A	BAZ2A	11176
ENSG00000076201	1758.18	0.184595	0.290258	0.635971	0.524795	0.776436	PTPN23	PTPN23	25930
ENSG00000076242	1332.11	0.00848287	0.114059	0.0743724	0.940714	0.977801	MLH1	MLH1	4292
ENSG00000076248	804.205	-0.0199719	0.149431	-0.133653	0.893677	0.960607	UNG	UNG	7374
ENSG00000076258	21.5338	-0.353392	0.376856	-0.937737	0.34838	0.640902	FMO4	FMO4	2329
ENSG00000076321	641.323	0.0875288	0.133589	0.65521	0.512333	0.768256	KLHL20	KLHL20	27252
ENSG00000076344	15.7643	-0.219056	0.425754	-0.514512	0.606894	0.826483	RGS11	RGS11	8786
ENSG00000076351	368.019	-0.10251	0.127312	-0.805188	0.420711	0.700953	SLC46A1	SLC46A1	113235
ENSG00000076356	159.543	0.265834	0.210277	1.26421	0.206156	0.4993	PLXNA2	PLXNA2	5362
ENSG00000076382	2398.43	0.153865	0.137445	1.11946	0.262942	0.562352	SPAG5	SPAG5	10615
ENSG00000076513	1130.74	-0.391236	0.113025	-3.46149	0.000537191	0.0125063	ANKRD13A	ANKRD13A	88455
ENSG00000076555	424.03	-0.5767	0.228985	-2.51851	0.0117853	0.102091	ACACB	ACACB	32
ENSG00000076604	1654.58	-0.0183589	0.128753	-0.14259	0.886614	0.958617	TRAF4	TRAF4	9618
ENSG00000076641	193.003	0.209541	0.169997	1.23262	0.217719	0.512405	PAG1	PAG1	55824
ENSG00000076650	265.377	-0.0269176	0.161586	-0.166584	0.867697	0.951193	GPATCH1	GPATCH1	55094
ENSG00000076662	282.482	0.18261	0.143144	1.2757	0.20206	0.49479	ICAM3	ICAM3	3385
ENSG00000076685	1055.69	-0.0186916	0.110882	-0.168572	0.866133	0.950297	NT5C2	NT5C2	22978
ENSG00000076706	3533.33	-0.412776	0.17547	-2.35239	0.018653	0.136434	MCAM	MCAM	4162
ENSG00000076716	196.592	-0.640774	0.245745	-2.60748	0.00912115	0.0868394	GPC4	GPC4	2239
ENSG00000076770	110.851	0.324199	0.251772	1.28767	0.197862	0.489927	MBNL3	MBNL3	55796
ENSG00000076924	2600.43	-0.00109958	0.112314	-0.00979028	0.992189	0.997403	XAB2	XAB2	56949
ENSG00000076928	2986.85	0.186338	0.129921	1.43424	0.151503	0.430836	ARHGEF1	ARHGEF1	9138
ENSG00000076944	213.778	-0.189586	0.151439	-1.25189	0.210608	0.504855	STXBP2	STXBP2	6813
ENSG00000076984	1519.06	0.000872149	0.123025	0.00708918	0.994344	0.998258	MAP2K7	MAP2K7	5609
ENSG00000077044	437.969	0.0691249	0.150482	0.459356	0.645978	0.848196	DGKD	DGKD	8527
ENSG00000077063	155.308	-0.44538	0.162514	-2.74056	0.00613348	0.067345	CTTNBP2	CTTNBP2	83992
ENSG00000077092	15.3271	0.23322	0.396114	0.588769	0.556016	0.795352	RARB	RARB	5915
ENSG00000077097	1416.47	0.153561	0.181345	0.846793	0.397111	0.682193	TOP2B	TOP2B	7155
ENSG00000077147	2744.31	0.26489	0.0937642	2.82507	0.00472704	0.0567928	TM9SF3	TM9SF3	56889
ENSG00000077150	2367.93	0.680425	0.123265	5.52	3.39002e-08	3.83675e-06	NFKB2	NFKB2	4791
ENSG00000077152	1049.19	0.314366	0.201812	1.55771	0.119301	0.382911	UBE2T	UBE2T	29089
ENSG00000077157	199.106	-0.579091	0.144578	-4.00539	6.19151e-05	0.0024073	PPP1R12B	PPP1R12B	4660
ENSG00000077232	1822.33	0.44035	0.125266	3.51532	0.000439226	0.0107746	DNAJC10	DNAJC10	54431
ENSG00000077235	3645.59	-0.191125	0.21065	-0.90731	0.364243	0.655582	GTF3C1	GTF3C1	2975
ENSG00000077238	3636.47	0.304398	0.132932	2.28988	0.0220282	0.150924	IL4R	IL4R	3566
ENSG00000077254	1298.22	0.108534	0.142131	0.76362	0.445094	0.718627	USP33	USP33	23032
ENSG00000077264	14.2356	0.271391	0.387479	0.700403	0.483676	0.748848	PAK3	PAK3	5063
ENSG00000077312	1501.08	0.103339	0.164566	0.627948	0.530038	0.779435	SNRPA	SNRPA	6626
ENSG00000077348	382.861	0.342552	0.165916	2.06461	0.0389601	0.209618	EXOSC5	EXOSC5	56915
ENSG00000077380	4513.49	0.336561	0.145202	2.31788	0.0204556	0.144065	DYNC1I2	DYNC1I2	1781
ENSG00000077454	976.232	0.0561861	0.173452	0.323928	0.745993	0.898923	LRCH4	LRCH4	4034
ENSG00000077458	195.502	0.0494958	0.221514	0.223443	0.823191	0.933734	FAM76B	FAM76B	143684
ENSG00000077463	895.239	0.217994	0.159102	1.37015	0.17064	0.457632	SIRT6	SIRT6	51548
ENSG00000077514	775.605	0.145616	0.150675	0.966427	0.333831	0.630106	POLD3	POLD3	10714
ENSG00000077549	7886.7	-0.0484102	0.105042	-0.460865	0.644895	0.847791	CAPZB	CAPZB	832
ENSG00000077585	385.077	-0.192001	0.145598	-1.31871	0.187268	0.476059	GPR137B	GPR137B	7107
ENSG00000077684	825.343	-0.359526	0.10621	-3.38504	0.000711683	0.015416	JADE1	JADE1	79960
ENSG00000077713	287.2	-0.420534	0.133086	-3.15986	0.00157846	0.0270289	SLC25A43	SLC25A43	203427
ENSG00000077721	2466.6	0.198749	0.0992225	2.00306	0.0451707	0.228627	UBE2A	UBE2A	7319
ENSG00000077782	8013.83	-0.0581333	0.103607	-0.561093	0.574734	0.807453	FGFR1	FGFR1	2260
ENSG00000077942	12409.3	-0.347361	0.169192	-2.05305	0.0400676	0.213495	FBLN1	FBLN1	2192
ENSG00000078043	358.387	0.0512443	0.151759	0.337669	0.735613	0.893054	PIAS2	PIAS2	9063
ENSG00000078053	176.854	-0.326091	0.169586	-1.92286	0.0544975	0.252696	AMPH	AMPH	273
ENSG00000078061	2062.44	0.0377319	0.140998	0.267607	0.789002	0.918406	ARAF	ARAF	369
ENSG00000078070	333.699	-0.111211	0.120099	-0.925994	0.354449	0.646595	MCCC1	MCCC1	56922
ENSG00000078098	518.799	0.646903	0.171765	3.76622	0.000165737	0.00511299	FAP	FAP	2191
ENSG00000078124	240.927	0.0766112	0.147697	0.518706	0.603966	0.824693	ACER3	ACER3	55331
ENSG00000078140	1361.72	0.293168	0.112215	2.61256	0.00898661	0.0861897	UBE2K	UBE2K	3093
ENSG00000078142	991.599	0.313535	0.118626	2.64306	0.00821604	0.0816354	PIK3C3	PIK3C3	5289
ENSG00000078177	73.5344	0.269069	0.253528	1.0613	0.288554	0.588085	N4BP2	N4BP2	55728
ENSG00000078237	350.046	0.0239824	0.145788	0.164501	0.869337	0.9519	TIGAR	TIGAR	57103
ENSG00000078246	1090.12	-0.155511	0.134978	-1.15212	0.249271	0.547898	TULP3	TULP3	7289
ENSG00000078269	2491.27	-0.0393331	0.122926	-0.319973	0.748989	0.900111	SYNJ2	SYNJ2	8871
ENSG00000078304	2128.31	0.176141	0.110958	1.58745	0.112411	0.370767	PPP2R5C	PPP2R5C	5527
ENSG00000078319	118.464	0.232238	0.183497	1.26562	0.205647	0.498788	PMS2P1	PMS2P1	NA
ENSG00000078369	12787.1	-0.157673	0.101322	-1.55616	0.119671	0.383369	GNB1	GNB1	2782
ENSG00000078399	10.0129	-0.105701	0.454147	-0.232746	0.815959	0.931196	HOXA9	HOXA9	3205
ENSG00000078401	45.8797	0.052668	0.232242	0.22678	0.820595	0.932514	EDN1	EDN1	1906
ENSG00000078403	525.594	0.0556644	0.106478	0.522779	0.601128	0.823505	MLLT10	MLLT10	8028
ENSG00000078487	88.0554	0.0294135	0.201379	0.14606	0.883874	0.957622	ZCWPW1	ZCWPW1	55063
ENSG00000078618	2670.08	0.0711451	0.141639	0.502297	0.615458	0.83076	NRDC	NRDC	4898
ENSG00000078668	2311.06	0.264944	0.196858	1.34586	0.178348	0.466966	VDAC3	VDAC3	7419
ENSG00000078674	1092.39	0.280584	0.205986	1.36215	0.17315	0.460739	PCM1	PCM1	5108
ENSG00000078687	223.351	-0.226402	0.230859	-0.980695	0.326743	0.624014	TNRC6C	TNRC6C	57690
ENSG00000078699	586.937	-0.273301	0.225508	-1.21194	0.225537	0.52189	CBFA2T2	CBFA2T2	9139
ENSG00000078747	896.891	0.487924	0.147574	3.3063	0.00094536	0.0187961	ITCH	ITCH	83737
ENSG00000078795	33.9179	0.409314	0.26794	1.52763	0.126605	0.39375	PKD2L2	PKD2L2	27039
ENSG00000078804	966.497	-0.279935	0.213338	-1.31217	0.189464	0.479096	TP53INP2	TP53INP2	58476
ENSG00000078808	8954.38	0.0361738	0.107062	0.337879	0.735455	0.893052	SDF4	SDF4	51150
ENSG00000078814	18.9164	-0.967611	0.39129	-2.47287	0.0134033	0.111111	MYH7B	MYH7B	57644
ENSG00000078902	1567.64	0.0894312	0.125912	0.710267	0.477539	0.744468	TOLLIP	TOLLIP	54472
ENSG00000078967	155.725	-0.204033	0.151801	-1.34408	0.178923	0.467521	UBE2D4	UBE2D4	51619
ENSG00000079102	30.6504	-0.274149	0.294465	-0.931008	0.35185	0.644127	RUNX1T1	RUNX1T1	862
ENSG00000079134	374.852	0.450793	0.208031	2.16695	0.0302387	0.183028	THOC1	THOC1	9984
ENSG00000079150	779.663	-0.0694321	0.178085	-0.389882	0.696624	0.873446	FKBP7	FKBP7	51661
ENSG00000079156	282.714	-0.11433	0.118843	-0.962023	0.336038	0.631747	OSBPL6	OSBPL6	114880
ENSG00000079215	22.2414	0.510954	0.333407	1.53252	0.125393	0.391575	SLC1A3	SLC1A3	6507
ENSG00000079246	13884.4	0.250723	0.150699	1.66373	0.0961661	0.340402	XRCC5	XRCC5	7520
ENSG00000079257	5696.16	-0.533673	0.169434	-3.14973	0.00163421	0.0277598	LXN	LXN	56925
ENSG00000079277	488.461	-0.325895	0.154993	-2.10264	0.0354971	0.200232	MKNK1	MKNK1	8569
ENSG00000079308	3193.03	-0.357874	0.269792	-1.32648	0.18468	0.473382	TNS1	TNS1	7145
ENSG00000079313	1497.53	0.214116	0.186787	1.14631	0.251667	0.550448	REXO1	REXO1	57455
ENSG00000079332	2834.51	0.143556	0.115084	1.24741	0.212248	0.506899	SAR1A	SAR1A	56681
ENSG00000079335	97.631	0.181539	0.188131	0.96496	0.334565	0.63059	CDC14A	CDC14A	8556
ENSG00000079337	50.8386	0.139943	0.257543	0.543375	0.586872	0.815444	RAPGEF3	RAPGEF3	10411
ENSG00000079387	606	0.0502399	0.120968	0.415315	0.677911	0.865346	SENP1	SENP1	29843
ENSG00000079432	2901.15	-0.014749	0.281331	-0.0524256	0.95819	0.98465	CIC	CIC	23152
ENSG00000079435	237.247	0.0931493	0.201572	0.462115	0.643999	0.847383	LIPE	LIPE	3991
ENSG00000079459	2338.78	-0.0215821	0.126566	-0.17052	0.864601	0.949907	FDFT1	FDFT1	2222
ENSG00000079462	983.364	0.0788024	0.159841	0.493006	0.622009	0.834973	PAFAH1B3	PAFAH1B3	5050
ENSG00000079482	189.378	-0.440227	0.157313	-2.7984	0.00513558	0.0600008	OPHN1	OPHN1	4983
ENSG00000079616	3181.52	0.13331	0.0979824	1.36055	0.173657	0.46158	KIF22	KIF22	3835
ENSG00000079691	149.087	0.0727518	0.195858	0.371453	0.7103	0.880925	CARMIL1	CARMIL1	55604
ENSG00000079739	1212.8	-0.0501231	0.116772	-0.42924	0.667749	0.859838	PGM1	PGM1	5236
ENSG00000079785	1763.83	0.420359	0.204081	2.05977	0.0394203	0.211143	DDX1	DDX1	1653
ENSG00000079805	5923.42	0.0445475	0.0853928	0.521677	0.601895	0.824143	DNM2	DNM2	1785
ENSG00000079819	3044.45	-0.242986	0.0756168	-3.21338	0.00131184	0.0236215	EPB41L2	EPB41L2	2037
ENSG00000079841	26.4236	-0.433722	0.352292	-1.23114	0.218269	0.512977	RIMS1	RIMS1	22999
ENSG00000079931	273.122	-0.546269	0.178286	-3.064	0.00218395	0.0337828	MOXD1	MOXD1	26002
ENSG00000079950	769.467	0.331242	0.129515	2.55757	0.0105408	0.0952292	STX7	STX7	8417
ENSG00000079974	499.23	-0.05767	0.147299	-0.391516	0.695416	0.872807	RABL2B	RABL2B	11158
ENSG00000079999	3428.49	0.0532644	0.126523	0.420985	0.673766	0.863632	KEAP1	KEAP1	9817
ENSG00000080031	42.2386	0.818071	0.255133	3.20645	0.00134383	0.0239324	PTPRH	PTPRH	5794
ENSG00000080189	1540.98	0.0974101	0.113767	0.856222	0.391875	0.677948	SLC35C2	SLC35C2	51006
ENSG00000080200	272.018	-0.0124807	0.195571	-0.0638165	0.949116	0.980675	CRYBG3	CRYBG3	131544
ENSG00000080298	82.5043	0.454554	0.269458	1.68692	0.0916188	0.332081	RFX3	RFX3	5991
ENSG00000080345	618.899	0.394347	0.274271	1.4378	0.150491	0.429105	RIF1	RIF1	55183
ENSG00000080371	853.87	-0.119072	0.121854	-0.977168	0.328486	0.625659	RAB21	RAB21	23011
ENSG00000080493	1231.44	-0.0961071	0.128308	-0.749032	0.453838	0.725011	SLC4A4	SLC4A4	8671
ENSG00000080503	865.818	-0.306618	0.11847	-2.58815	0.00964932	0.0896326	SMARCA2	SMARCA2	6595
ENSG00000080546	380.38	-0.816887	0.121289	-6.73506	1.6386e-11	3.60247e-09	SESN1	SESN1	27244
ENSG00000080561	89.7703	-0.283943	0.198854	-1.4279	0.153321	0.433691	MID2	MID2	11043
ENSG00000080573	469.955	-0.376862	0.14828	-2.54155	0.0110361	0.0978613	COL5A3	COL5A3	50509
ENSG00000080603	1734.49	0.0680388	0.274122	0.248207	0.803975	0.925561	SRCAP	SRCAP	10847
ENSG00000080608	520.362	0.636754	0.204931	3.10716	0.00188894	0.0306185	PUM3	PUM3	9933
ENSG00000080709	39.8208	0.169912	0.291662	0.582564	0.560187	0.798531	KCNN2	KCNN2	3781
ENSG00000080802	368.762	-0.0479086	0.151328	-0.316588	0.751556	0.901085	CNOT4	CNOT4	4850
ENSG00000080815	1964.31	0.029348	0.118289	0.248105	0.804053	0.925561	PSEN1	PSEN1	5663
ENSG00000080819	491.771	-0.124246	0.121772	-1.02031	0.30758	0.606503	CPOX	CPOX	1371
ENSG00000080822	1565.47	0.409206	0.136645	2.99466	0.0027475	0.0392174	CLDND1	CLDND1	56650
ENSG00000080823	125.947	-0.696992	0.294416	-2.36737	0.0179149	0.133187	MOK	MOK	5891
ENSG00000080824	17351.6	0.680528	0.219592	3.09905	0.00194139	0.031178	HSP90AA1	HSP90AA1	3320
ENSG00000080839	403.842	0.426619	0.1689	2.52587	0.0115411	0.100955	RBL1	RBL1	5933
ENSG00000080845	2414.95	0.0328397	0.213262	0.153988	0.87762	0.954981	DLGAP4	DLGAP4	22839
ENSG00000080947	17.1137	-0.388625	0.442096	-0.87905	0.379374	0.667736	CROCCP3	CROCCP3	114819
ENSG00000080986	1574.43	0.556423	0.172638	3.22306	0.00126829	0.023129	NDC80	NDC80	10403
ENSG00000081014	295.845	0.285854	0.157216	1.81823	0.0690297	0.286461	AP4E1	AP4E1	23431
ENSG00000081019	250.045	0.0609494	0.129773	0.469663	0.638596	0.844178	RSBN1	RSBN1	54665
ENSG00000081026	235.619	-0.121853	0.150937	-0.80731	0.419488	0.699585	MAGI3	MAGI3	260425
ENSG00000081041	467.455	2.47061	0.233286	10.5904	3.30039e-26	3.15632e-23	CXCL2	CXCL2	2920
ENSG00000081059	640.291	0.456149	0.140223	3.25303	0.0011418	0.0212859	TCF7	TCF7	6932
ENSG00000081087	788.813	0.272344	0.201614	1.35082	0.176753	0.46485	OSTM1	OSTM1	28962
ENSG00000081148	8.57151	-0.858291	0.56672	-1.51449	0.129902	0.397697	IMPG2	IMPG2	50939
ENSG00000081154	1757.91	0.567699	0.166284	3.41402	0.000640109	0.0142194	PCNP	PCNP	57092
ENSG00000081177	578.667	-0.286999	0.111127	-2.58262	0.00980525	0.090514	EXD2	EXD2	55218
ENSG00000081181	309.744	0.175704	0.158036	1.1118	0.266226	0.565853	ARG2	ARG2	384
ENSG00000081189	43.266	0.263903	0.273742	0.964058	0.335017	0.631068	MEF2C	MEF2C	4208
ENSG00000081307	907.929	0.503294	0.137687	3.65535	0.000256828	0.00719231	UBA5	UBA5	79876
ENSG00000081320	795.81	0.545222	0.139499	3.90842	9.29006e-05	0.00329668	STK17B	STK17B	9262
ENSG00000081377	545.972	-0.105783	0.125332	-0.844028	0.398654	0.683371	CDC14B	CDC14B	8555
ENSG00000081386	244.799	0.169048	0.190561	0.887104	0.375023	0.663804	ZNF510	ZNF510	22869
ENSG00000081665	116.914	-0.216383	0.218244	-0.991475	0.321454	0.620418	ZNF506	ZNF506	440515
ENSG00000081692	449.439	0.0536508	0.180646	0.296995	0.766471	0.908668	JMJD4	JMJD4	65094
ENSG00000081721	340.047	0.0241078	0.140979	0.171003	0.864222	0.94978	DUSP12	DUSP12	11266
ENSG00000081760	682.789	-0.173242	0.134493	-1.28811	0.197708	0.48984	AACS	AACS	65985
ENSG00000081791	1223.16	-0.30963	0.143314	-2.1605	0.0307339	0.184221	DELE1	DELE1	9812
ENSG00000081803	28.0477	-0.561879	0.291004	-1.93083	0.0535042	0.249908	CADPS2	CADPS2	93664
ENSG00000081853	57.9429	-0.788497	0.248639	-3.17125	0.00151782	0.0262727	PCDHGA2	PCDHGA2	56113
ENSG00000081870	686.936	0.375998	0.181341	2.07343	0.0381322	0.207376	IFT25	IFT25	51668
ENSG00000081913	191.417	-0.230971	0.499863	-0.462068	0.644033	0.847383	PHLPP1	PHLPP1	23239
ENSG00000081923	164.864	-0.140673	0.138308	-1.0171	0.309106	0.607444	ATP8B1	ATP8B1	5205
ENSG00000082014	651.765	-0.287192	0.112714	-2.54797	0.0108352	0.0965669	SMARCD3	SMARCD3	6604
ENSG00000082068	708.495	-0.00719698	0.100585	-0.0715515	0.942959	0.978514	WDR70	WDR70	55100
ENSG00000082126	60.3343	0.383683	0.300584	1.27646	0.201794	0.494379	MPP4	MPP4	58538
ENSG00000082146	544.542	0.0291014	0.147005	0.197962	0.843075	0.94114	STRADB	STRADB	55437
ENSG00000082153	5997.99	0.57385	0.190824	3.00722	0.00263648	0.0380875	BZW1	BZW1	9689
ENSG00000082212	1161.07	0.19893	0.128327	1.55019	0.121097	0.385317	ME2	ME2	4200
ENSG00000082213	434.35	0.427836	0.184422	2.31988	0.0203476	0.143665	C5orf22	C5orf22	55322
ENSG00000082258	461.241	0.505584	0.201822	2.5051	0.0122417	0.10439	CCNT2	CCNT2	905
ENSG00000082269	105.902	0.130469	0.22362	0.583442	0.559596	0.798164	FAM135A	FAM135A	57579
ENSG00000082397	957.923	0.290329	0.159619	1.81889	0.0689279	0.286418	EPB41L3	EPB41L3	23136
ENSG00000082458	921.724	-0.218779	0.125139	-1.74829	0.0804144	0.310372	DLG3	DLG3	1741
ENSG00000082482	118.145	-0.132454	0.188516	-0.702613	0.482297	0.748227	KCNK2	KCNK2	3776
ENSG00000082497	10.9297	-0.549392	0.45878	-1.19751	0.231109	0.528443	SERTAD4	SERTAD4	56256
ENSG00000082512	176.93	0.0453639	0.181238	0.2503	0.802355	0.925226	TRAF5	TRAF5	7188
ENSG00000082515	668.043	0.33034	0.164414	2.00919	0.0445165	0.226695	MRPL22	MRPL22	29093
ENSG00000082516	611.069	-0.143561	0.13749	-1.04416	0.296412	0.596035	GEMIN5	GEMIN5	25929
ENSG00000082641	6699.64	-0.105073	0.16669	-0.630353	0.528464	0.778731	NFE2L1	NFE2L1	4779
ENSG00000082701	1159.11	-0.0473583	0.142764	-0.331725	0.740097	0.895727	GSK3B	GSK3B	2932
ENSG00000082781	7959.82	0.235992	0.0878524	2.68623	0.00722623	0.0749139	ITGB5	ITGB5	3693
ENSG00000082805	1277.35	-0.365327	0.12811	-2.85166	0.00434912	0.0537511	ERC1	ERC1	23085
ENSG00000082898	2629.43	0.265146	0.118574	2.23612	0.0253441	0.164547	XPO1	XPO1	7514
ENSG00000082996	664.474	0.143187	0.187832	0.762312	0.445874	0.719378	RNF13	RNF13	11342
ENSG00000083067	15.9331	0.614644	0.37917	1.62102	0.105013	0.35632	TRPM3	TRPM3	80036
ENSG00000083093	281.301	0.536259	0.12995	4.12664	3.68097e-05	0.00157508	PALB2	PALB2	79728
ENSG00000083097	329.903	0.432444	0.175997	2.45711	0.0140061	0.114305	DOP1A	DOP1A	23033
ENSG00000083099	828.637	0.169228	0.134602	1.25725	0.208664	0.502593	LYRM2	LYRM2	57226
ENSG00000083123	179.268	-0.123507	0.183309	-0.673765	0.500461	0.75929	BCKDHB	BCKDHB	594
ENSG00000083168	854.746	-0.147042	0.104921	-1.40145	0.16108	0.444333	KAT6A	KAT6A	7994
ENSG00000083223	327.366	0.456419	0.144248	3.16413	0.00155547	0.0267308	TUT7	TUT7	79670
ENSG00000083290	490.023	-0.68723	0.126117	-5.44913	5.06177e-08	5.46985e-06	ULK2	ULK2	9706
ENSG00000083312	2769.66	0.523633	0.135812	3.85558	0.000115453	0.00392932	TNPO1	TNPO1	3842
ENSG00000083444	11059.1	-0.097359	0.111968	-0.869526	0.384559	0.672235	PLOD1	PLOD1	5351
ENSG00000083454	41.2572	-0.186423	0.249558	-0.747015	0.455054	0.725994	P2RX5	P2RX5	5026
ENSG00000083457	428.525	0.233712	0.140372	1.66494	0.0959241	0.339893	ITGAE	ITGAE	3682
ENSG00000083520	855.997	0.444582	0.197584	2.25009	0.0244432	0.161438	DIS3	DIS3	22894
ENSG00000083535	252.582	0.130885	0.31565	0.414652	0.678396	0.865346	PIBF1	PIBF1	10464
ENSG00000083544	234.966	0.178426	0.192178	0.928442	0.353178	0.645739	TDRD3	TDRD3	81550
ENSG00000083635	186.263	0.0021351	0.159935	0.0133498	0.989349	0.996484	NUFIP1	NUFIP1	26747
ENSG00000083642	648.77	0.46346	0.155185	2.98651	0.00282186	0.0398597	PDS5B	PDS5B	23047
ENSG00000083720	749.42	0.358793	0.210127	1.70751	0.0877282	0.325063	OXCT1	OXCT1	5019
ENSG00000083750	197.203	-0.30063	0.142921	-2.10348	0.0354242	0.200106	RRAGB	RRAGB	10325
ENSG00000083799	644.491	0.135393	0.115975	1.16744	0.243034	0.541912	CYLD	CYLD	1540
ENSG00000083807	211.724	0.0974491	0.169146	0.576124	0.564531	0.801617	SLC27A5	SLC27A5	10998
ENSG00000083812	336.606	-0.123266	0.122396	-1.0071	0.313885	0.612683	ZNF324	ZNF324	25799
ENSG00000083814	151.893	-0.674048	0.183754	-3.6682	0.000244264	0.0069421	ZNF671	ZNF671	79891
ENSG00000083817	144.017	-0.0261956	0.176397	-0.148504	0.881945	0.956859	ZNF416	ZNF416	55659
ENSG00000083828	168.57	-0.0586243	0.160324	-0.365662	0.714617	0.882521	ZNF586	ZNF586	54807
ENSG00000083838	308.405	-0.0646031	0.124328	-0.519619	0.603329	0.824219	ZNF446	ZNF446	55663
ENSG00000083844	303.672	-0.295157	0.169922	-1.73701	0.0823858	0.314216	ZNF264	ZNF264	9422
ENSG00000083845	14386.9	0.187698	0.153792	1.22047	0.222287	0.517369	RPS5	RPS5	6193
ENSG00000083857	6204.14	-0.316339	0.262535	-1.20494	0.228226	0.525225	FAT1	FAT1	2195
ENSG00000083896	910.762	0.224337	0.131905	1.70075	0.0889901	0.327268	YTHDC1	YTHDC1	91746
ENSG00000083937	655.698	0.0665281	0.121278	0.548557	0.58331	0.813066	CHMP2B	CHMP2B	25978
ENSG00000084070	2053.47	0.115439	0.113692	1.01537	0.309932	0.608319	SMAP2	SMAP2	64744
ENSG00000084072	1208.59	0.0499574	0.119332	0.418641	0.675479	0.864495	PPIE	PPIE	10450
ENSG00000084073	1223.63	0.288219	0.176282	1.63499	0.102051	0.351635	ZMPSTE24	ZMPSTE24	10269
ENSG00000084090	2290.15	-0.31629	0.164865	-1.91847	0.0550512	0.253849	STARD7	STARD7	56910
ENSG00000084092	696.935	-0.399872	0.15034	-2.65978	0.00781914	0.0789634	NOA1	NOA1	84273
ENSG00000084093	881.542	0.279438	0.128411	2.17613	0.0295455	0.180286	REST	REST	5978
ENSG00000084112	1758.82	-0.0974606	0.155799	-0.625552	0.531609	0.77995	SSH1	SSH1	54434
ENSG00000084207	11814.4	0.111325	0.131435	0.846995	0.396998	0.682122	GSTP1	GSTP1	2950
ENSG00000084234	6784.86	-0.218314	0.147361	-1.48149	0.138477	0.411058	APLP2	APLP2	334
ENSG00000084444	118.841	-0.387296	0.232476	-1.66596	0.0957217	0.339739	FAM234B	FAM234B	57613
ENSG00000084463	1765.22	-0.128266	0.128611	-0.997319	0.31861	0.61787	WBP11	WBP11	51729
ENSG00000084623	6278.88	0.270105	0.0916688	2.94653	0.0032136	0.0435469	EIF3I	EIF3I	8668
ENSG00000084636	2201.65	-0.052451	0.154788	-0.338857	0.734717	0.892781	COL16A1	COL16A1	1307
ENSG00000084652	3863.98	-0.154182	0.15764	-0.978065	0.328042	0.625612	TXLNA	TXLNA	200081
ENSG00000084676	370.605	-0.0548705	0.117425	-0.46728	0.6403	0.845205	NCOA1	NCOA1	8648
ENSG00000084693	1904.06	-0.115625	0.105262	-1.09845	0.272009	0.572168	AGBL5	AGBL5	60509
ENSG00000084710	155.386	-0.207389	0.218399	-0.949587	0.342322	0.636864	EFR3B	EFR3B	22979
ENSG00000084731	1528.72	-0.184452	0.106778	-1.72744	0.0840893	0.317191	KIF3C	KIF3C	3797
ENSG00000084733	2756.4	-0.038673	0.107771	-0.358843	0.719713	0.885213	RAB10	RAB10	10890
ENSG00000084754	4311.6	-0.0621362	0.110382	-0.56292	0.57349	0.806697	HADHA	HADHA	3030
ENSG00000084764	368.055	0.0109247	0.15573	0.0701518	0.944073	0.978742	MAPRE3	MAPRE3	22924
ENSG00000084774	2125.74	0.126941	0.135054	0.939922	0.347258	0.640235	CAD	CAD	790
ENSG00000085063	11830.1	0.152737	0.168582	0.906011	0.36493	0.656128	CD59	CD59	966
ENSG00000085117	4114.02	0.444079	0.0978747	4.53722	5.70008e-06	0.000333411	CD82	CD82	3732
ENSG00000085185	372.013	-0.0889305	0.278928	-0.31883	0.749855	0.900231	BCORL1	BCORL1	63035
ENSG00000085224	566.28	0.195879	0.297738	0.657889	0.510609	0.767198	ATRX	ATRX	546
ENSG00000085231	387.235	0.51359	0.261927	1.96081	0.0499008	0.240811	AK6	AK6	102157402
ENSG00000085274	259.441	0.376705	0.243384	1.54778	0.121676	0.386299	MYNN	MYNN	55892
ENSG00000085276	276.431	0.144169	0.136537	1.05589	0.291016	0.590711	MECOM	MECOM	2122
ENSG00000085365	595.127	0.281318	0.136362	2.06302	0.0391103	0.210294	SCAMP1	SCAMP1	9522
ENSG00000085377	1099.67	-0.0594434	0.132224	-0.449567	0.653023	0.85264	PREP	PREP	5550
ENSG00000085382	235.543	0.296709	0.13671	2.17036	0.0299797	0.182097	HACE1	HACE1	57531
ENSG00000085415	654.086	0.533848	0.115922	4.60524	4.11987e-06	0.000254196	SEH1L	SEH1L	81929
ENSG00000085433	522.961	0.0808755	0.14424	0.5607	0.575002	0.807553	WDR47	WDR47	22911
ENSG00000085449	1046.08	0.221414	0.122951	1.80083	0.0717301	0.293248	WDFY1	WDFY1	57590
ENSG00000085465	11.8221	0.0998199	0.438681	0.227546	0.82	0.932512	OVGP1	OVGP1	5016
ENSG00000085491	847.096	0.40741	0.156524	2.60287	0.0092448	0.087711	SLC25A24	SLC25A24	29957
ENSG00000085511	1025.25	0.0224592	0.111353	0.201694	0.840156	0.940703	MAP3K4	MAP3K4	4216
ENSG00000085514	34.3623	-0.00981602	0.282621	-0.0347321	0.972293	0.990684	PILRA	PILRA	29992
ENSG00000085552	16.8415	0.102075	0.395133	0.25833	0.796152	0.92196	IGSF9	IGSF9	57549
ENSG00000085563	12.1702	-1.06232	0.501149	-2.11977	0.0340253	0.195438	ABCB1	ABCB1	5243
ENSG00000085644	600.601	-0.139477	0.258357	-0.53986	0.589294	0.81677	ZNF213	ZNF213	7760
ENSG00000085662	4576.31	0.83767	0.106857	7.83916	4.53561e-15	1.60653e-12	AKR1B1	AKR1B1	231
ENSG00000085719	1619.81	0.344233	0.118402	2.90731	0.00364552	0.0476608	CPNE3	CPNE3	8895
ENSG00000085721	1126.23	0.338753	0.135843	2.49372	0.0126413	0.106892	RRN3	RRN3	54700
ENSG00000085733	6084.24	-0.190168	0.146379	-1.29915	0.193892	0.48472	CTTN	CTTN	2017
ENSG00000085760	541.106	0.524968	0.221059	2.37479	0.0175589	0.131654	MTIF2	MTIF2	4528
ENSG00000085788	726.294	0.0544745	0.10619	0.512989	0.607959	0.826668	DDHD2	DDHD2	23259
ENSG00000085831	11.3518	-0.111977	0.528575	-0.211848	0.832226	0.936817	TTC39A	TTC39A	22996
ENSG00000085832	818.203	0.16972	0.159911	1.06134	0.288537	0.588085	EPS15	EPS15	2060
ENSG00000085840	540.569	0.0694169	0.114643	0.605503	0.544845	0.788597	ORC1	ORC1	4998
ENSG00000085871	324.48	-0.150115	0.151424	-0.991353	0.321513	0.620418	MGST2	MGST2	4258
ENSG00000085872	1091.09	-0.0450956	0.210188	-0.214549	0.830119	0.936515	CHERP	CHERP	10523
ENSG00000085978	819.353	-0.166724	0.154432	-1.0796	0.280321	0.580836	ATG16L1	ATG16L1	55054
ENSG00000085982	893.675	-0.475877	0.132192	-3.59988	0.000318363	0.00844926	USP40	USP40	55230
ENSG00000085998	3038.94	0.10735	0.089945	1.19351	0.23267	0.530542	POMGNT1	POMGNT1	55624
ENSG00000085999	403.519	-0.188706	0.151069	-1.24914	0.211614	0.506134	RAD54L	RAD54L	8438
ENSG00000086015	2512.65	-0.0226658	0.123201	-0.183974	0.854034	0.946414	MAST2	MAST2	23139
ENSG00000086061	5207.68	0.324438	0.197254	1.64478	0.100016	0.347756	DNAJA1	DNAJA1	3301
ENSG00000086062	4482.74	-0.249706	0.182791	-1.36607	0.171916	0.459013	B4GALT1	B4GALT1	2683
ENSG00000086065	2838.52	0.389917	0.203615	1.91497	0.0554962	0.254792	CHMP5	CHMP5	51510
ENSG00000086102	1286.82	-0.219359	0.0921281	-2.38102	0.0172649	0.130472	NFX1	NFX1	4799
ENSG00000086189	535.17	0.184224	0.109455	1.6831	0.0923557	0.333237	DIMT1	DIMT1	27292
ENSG00000086200	658.164	0.394721	0.164634	2.39757	0.0165041	0.126624	IPO11	IPO11	51194
ENSG00000086232	3553.99	0.0159839	0.0915867	0.174522	0.861456	0.948538	EIF2AK1	EIF2AK1	27102
ENSG00000086289	15.7329	-0.0664298	0.547423	-0.12135	0.903414	0.964156	EPDR1	EPDR1	54749
ENSG00000086475	1860.78	-0.0261916	0.123505	-0.21207	0.832053	0.936817	SEPHS1	SEPHS1	22929
ENSG00000086504	3004.27	0.177883	0.145751	1.22046	0.22229	0.517369	MRPL28	MRPL28	10573
ENSG00000086544	618.875	-0.139801	0.141395	-0.988729	0.322796	0.621388	ITPKC	ITPKC	80271
ENSG00000086589	1140.75	-0.0924025	0.0893824	-1.03379	0.301235	0.600054	RBM22	RBM22	55696
ENSG00000086598	4573.39	0.0151989	0.119851	0.126815	0.899087	0.96226	TMED2	TMED2	10959
ENSG00000086619	51.5032	0.579683	0.228271	2.53945	0.0111028	0.0982709	ERO1B	ERO1B	56605
ENSG00000086666	1426.58	0.437945	0.198752	2.20348	0.0275612	0.173114	ZFAND6	ZFAND6	54469
ENSG00000086696	129.086	0.570669	0.153948	3.7069	0.000209811	0.00619298	HSD17B2	HSD17B2	3294
ENSG00000086712	293.056	0.680719	0.21642	3.14536	0.00165882	0.0280451	TXLNG	TXLNG	55787
ENSG00000086730	25.5744	0.766307	0.372896	2.05501	0.0398776	0.212818	LAT2	LAT2	7462
ENSG00000086758	4299.63	-0.324987	0.239288	-1.35814	0.174419	0.462041	HUWE1	HUWE1	10075
ENSG00000086827	765.405	0.232898	0.131778	1.76736	0.0771686	0.303706	ZW10	ZW10	9183
ENSG00000086848	384.605	-0.201496	0.135808	-1.48369	0.137892	0.410437	ALG9	ALG9	79796
ENSG00000086991	84.562	0.195746	0.229858	0.851594	0.394439	0.679618	NOX4	NOX4	50507
ENSG00000087008	565.014	-0.187374	0.117323	-1.59707	0.11025	0.36623	ACOX3	ACOX3	8310
ENSG00000087053	1445.68	0.363873	0.145289	2.50449	0.012263	0.104508	MTMR2	MTMR2	8898
ENSG00000087074	3067.22	0.227947	0.123265	1.84925	0.0644215	0.275981	PPP1R15A	PPP1R15A	23645
ENSG00000087077	2526.21	-0.0928211	0.137688	-0.674141	0.500222	0.759285	TRIP6	TRIP6	7205
ENSG00000087085	14.0738	-1.03155	0.474705	-2.17303	0.0297784	0.181418	ACHE	ACHE	43
ENSG00000087086	30747.3	0.0546986	0.0887235	0.616507	0.53756	0.783308	FTL	FTL	2512
ENSG00000087087	3378.76	-0.0605932	0.146609	-0.413297	0.679389	0.865627	SRRT	SRRT	51593
ENSG00000087088	3577.02	-0.0448193	0.141444	-0.31687	0.751342	0.900885	BAX	BAX	581
ENSG00000087095	259.032	-0.464248	0.135022	-3.43832	0.000585341	0.0133601	NLK	NLK	51701
ENSG00000087111	1623.5	-0.203882	0.100382	-2.03106	0.0422491	0.219294	PIGS	PIGS	94005
ENSG00000087116	1487.23	-0.108393	0.137664	-0.787378	0.43106	0.708085	ADAMTS2	ADAMTS2	9509
ENSG00000087152	3253.02	0.0106568	0.105373	0.101134	0.919444	0.970083	ATXN7L3	ATXN7L3	56970
ENSG00000087157	941.971	0.0180362	0.0959283	0.188018	0.850863	0.944816	PGS1	PGS1	9489
ENSG00000087191	2856.4	0.176449	0.121866	1.44789	0.147647	0.425664	PSMC5	PSMC5	5705
ENSG00000087206	563.814	0.249476	0.135771	1.83747	0.0661399	0.280126	UIMC1	UIMC1	51720
ENSG00000087245	19011.6	-0.243227	0.150539	-1.61571	0.106158	0.358046	MMP2	MMP2	4313
ENSG00000087253	389.683	0.138814	0.124824	1.11207	0.266108	0.565747	LPCAT2	LPCAT2	54947
ENSG00000087263	1221.7	0.120868	0.160031	0.755278	0.450082	0.722136	OGFOD1	OGFOD1	55239
ENSG00000087266	1048.45	-0.125718	0.13513	-0.930346	0.352192	0.644496	SH3BP2	SH3BP2	6452
ENSG00000087269	980.413	-0.0456898	0.139657	-0.327157	0.743549	0.897902	NOP14	NOP14	8602
ENSG00000087274	7574.9	-0.249408	0.168442	-1.48067	0.138693	0.411236	ADD1	ADD1	118
ENSG00000087299	130.328	-0.241471	0.154816	-1.55973	0.118825	0.381785	L2HGDH	L2HGDH	79944
ENSG00000087301	67.1662	-0.331853	0.250145	-1.32664	0.184627	0.473382	TXNDC16	TXNDC16	57544
ENSG00000087302	2598.42	0.383632	0.162489	2.36098	0.0182267	0.1345	RTRAF	RTRAF	51637
ENSG00000087303	3932.52	0.136957	0.229966	0.595552	0.551475	0.792274	NID2	NID2	22795
ENSG00000087338	161.463	0.0348381	0.211861	0.164439	0.869386	0.9519	GMCL1	GMCL1	64395
ENSG00000087365	7239.62	-0.180443	0.158606	-1.13768	0.255253	0.553791	SF3B2	SF3B2	10992
ENSG00000087448	622.621	0.190004	0.131638	1.44338	0.148914	0.42722	KLHL42	KLHL42	57542
ENSG00000087460	20454.1	-0.116943	0.126873	-0.921739	0.356665	0.648604	GNAS	GNAS	2778
ENSG00000087470	1215.01	0.414305	0.156158	2.65311	0.00797541	0.0798255	DNM1L	DNM1L	10059
ENSG00000087494	284.712	0.526602	0.216705	2.43004	0.015097	0.11952	PTHLH	PTHLH	5744
ENSG00000087502	722.652	0.568949	0.433998	1.31095	0.189875	0.47988	ERGIC2	ERGIC2	51290
ENSG00000087586	2327.49	0.392493	0.125722	3.12191	0.00179685	0.0294249	AURKA	AURKA	6790
ENSG00000087589	29.8304	-0.574006	0.428875	-1.3384	0.180766	0.469282	CASS4	CASS4	57091
ENSG00000087842	126.027	0.488061	0.186494	2.61704	0.00886969	0.0855754	PIR	PIR	8544
ENSG00000087884	221.23	-0.0865706	0.159506	-0.542742	0.587308	0.815613	AAMDC	AAMDC	28971
ENSG00000087903	126.947	0.148395	0.161663	0.91793	0.358655	0.650299	RFX2	RFX2	5990
ENSG00000087995	544.918	0.114468	0.119309	0.959423	0.337346	0.632939	METTL2A	METTL2A	339175
ENSG00000088035	199.142	0.279391	0.19942	1.40102	0.161209	0.444492	ALG6	ALG6	29929
ENSG00000088038	1503.98	0.05853	0.158807	0.368562	0.712455	0.881444	CNOT3	CNOT3	4849
ENSG00000088179	159.854	-0.00245048	0.15004	-0.0163321	0.986969	0.996261	PTPN4	PTPN4	5775
ENSG00000088205	1172.34	0.63503	0.167209	3.79781	0.000145977	0.00466908	DDX18	DDX18	8886
ENSG00000088247	6443.62	-0.0327876	0.133838	-0.24498	0.806472	0.926787	KHSRP	KHSRP	8570
ENSG00000088256	3485.28	0.0389914	0.10322	0.377752	0.705615	0.877942	GNA11	GNA11	2767
ENSG00000088280	957.16	-0.672872	0.126113	-5.33548	9.52935e-08	9.39525e-06	ASAP3	ASAP3	55616
ENSG00000088298	1129.53	-0.160001	0.177516	-0.901332	0.367412	0.657875	EDEM2	EDEM2	55741
ENSG00000088305	58.2669	-0.175202	0.224617	-0.780002	0.43539	0.711548	DNMT3B	DNMT3B	1789
ENSG00000088325	4784.04	-0.00545696	0.1163	-0.0469212	0.962576	0.986147	TPX2	TPX2	22974
ENSG00000088340	33.144	-0.491324	0.375893	-1.30709	0.191184	0.481303	FER1L4	FER1L4	NA
ENSG00000088356	466.413	0.12701	0.198543	0.63971	0.522361	0.774691	PDRG1	PDRG1	81572
ENSG00000088367	803.192	-0.172107	0.152567	-1.12807	0.25929	0.55881	EPB41L1	EPB41L1	2036
ENSG00000088387	18.615	-0.391458	0.393875	-0.993863	0.320289	0.619166	DOCK9	DOCK9	23348
ENSG00000088448	1946.41	0.101741	0.114377	0.889524	0.373721	0.662541	ANKRD10	ANKRD10	55608
ENSG00000088451	143.404	0.217096	0.195616	1.1098	0.267083	0.566981	TGDS	TGDS	23483
ENSG00000088538	17.52	-1.14951	0.435899	-2.6371	0.00836194	0.0825704	DOCK3	DOCK3	1795
ENSG00000088543	505.534	0.00897392	0.140704	0.0637787	0.949146	0.980675	C3orf18	C3orf18	51161
ENSG00000088682	1159.75	-0.106144	0.134867	-0.787028	0.431266	0.708268	COQ9	COQ9	57017
ENSG00000088727	117.39	0.00169395	0.161642	0.0104797	0.991639	0.99706	KIF9	KIF9	64147
ENSG00000088756	379.452	-0.431333	0.128324	-3.36129	0.000775789	0.0164143	ARHGAP28	ARHGAP28	79822
ENSG00000088766	427.691	-0.0836519	0.155276	-0.53873	0.590073	0.817249	CRLS1	CRLS1	54675
ENSG00000088808	212.913	-0.12645	0.163893	-0.771542	0.440386	0.715425	PPP1R13B	PPP1R13B	23368
ENSG00000088812	1328.32	-0.334034	0.165931	-2.01309	0.0441049	0.225439	ATRN	ATRN	8455
ENSG00000088826	6829.79	0.771185	0.132512	5.81972	5.89447e-09	7.46646e-07	SMOX	SMOX	54498
ENSG00000088832	7387.78	-0.115189	0.113488	-1.01498	0.310115	0.608491	FKBP1A	FKBP1A	2280
ENSG00000088833	2107.02	0.0262439	0.141018	0.186103	0.852364	0.945694	NSFL1C	NSFL1C	55968
ENSG00000088836	115.583	-0.36856	0.233923	-1.57556	0.115127	0.375782	SLC4A11	SLC4A11	83959
ENSG00000088854	478.959	-0.617278	0.200278	-3.0821	0.00205543	0.0322776	DNAAF9	DNAAF9	25943
ENSG00000088876	201.936	-0.127156	0.160668	-0.791423	0.428697	0.706444	ZNF343	ZNF343	79175
ENSG00000088881	95.8108	0.165055	0.198749	0.830466	0.406275	0.688966	EBF4	EBF4	57593
ENSG00000088882	423.366	-0.638486	0.176342	-3.62073	0.000293777	0.00794778	CPXM1	CPXM1	56265
ENSG00000088888	3572.64	0.0114354	0.187933	0.0608483	0.95148	0.981607	MAVS	MAVS	57506
ENSG00000088899	209.558	-0.277507	0.213	-1.30285	0.192626	0.483006	LZTS3	LZTS3	9762
ENSG00000088930	3517.12	0.227962	0.139625	1.63268	0.102537	0.352312	XRN2	XRN2	22803
ENSG00000088970	99.9533	0.103213	0.192412	0.536416	0.591671	0.817968	KIZ	KIZ	55857
ENSG00000088986	5164.77	0.245472	0.181832	1.35	0.177017	0.465084	DYNLL1	DYNLL1	8655
ENSG00000089006	1570.99	0.0737534	0.119725	0.616022	0.53788	0.78349	SNX5	SNX5	27131
ENSG00000089009	19256.3	0.302426	0.210682	1.43546	0.151155	0.430229	RPL6	RPL6	6128
ENSG00000089022	591.307	-0.128911	0.126065	-1.02258	0.306507	0.606044	MAPKAPK5	MAPKAPK5	8550
ENSG00000089041	12.5535	-1.20223	0.458583	-2.62163	0.00875109	0.0849225	P2RX7	P2RX7	5027
ENSG00000089048	189.958	0.487955	0.654056	0.746045	0.45564	0.726313	ESF1	ESF1	51575
ENSG00000089050	462.945	-0.177906	0.167851	-1.0599	0.289188	0.589021	RBBP9	RBBP9	10741
ENSG00000089053	3180.05	-0.200543	0.13987	-1.43378	0.151635	0.431026	ANAPC5	ANAPC5	51433
ENSG00000089057	905.465	-0.321179	0.190129	-1.68927	0.0911669	0.3315	SLC23A2	SLC23A2	9962
ENSG00000089060	448.141	0.0574897	0.125389	0.458491	0.6466	0.848679	SLC8B1	SLC8B1	80024
ENSG00000089063	1722.08	-0.0550642	0.0950709	-0.579191	0.56246	0.799914	TMEM230	TMEM230	29058
ENSG00000089091	57.2356	-0.531046	0.233615	-2.27317	0.0230159	0.155228	DZANK1	DZANK1	55184
ENSG00000089094	943.119	-0.0464764	0.157326	-0.295414	0.767678	0.908844	KDM2B	KDM2B	84678
ENSG00000089123	87.4467	-0.165767	0.208017	-0.796893	0.425513	0.704413	TASP1	TASP1	55617
ENSG00000089127	774.552	-1.08635	0.0971246	-11.1851	4.82517e-29	5.42888e-26	OAS1	OAS1	4938
ENSG00000089154	4135.43	-0.133496	0.122546	-1.08936	0.275997	0.576434	GCN1	GCN1	10985
ENSG00000089157	41023.4	0.142941	0.112553	1.26998	0.20409	0.497215	RPLP0	RPLP0	6175
ENSG00000089159	3264.02	0.192593	0.119832	1.60719	0.108013	0.361434	PXN	PXN	5829
ENSG00000089163	12.8304	-0.467672	0.492115	-0.95033	0.341945	0.636334	SIRT4	SIRT4	23409
ENSG00000089177	250.334	-0.0394517	0.147917	-0.266715	0.789689	0.918647	KIF16B	KIF16B	55614
ENSG00000089195	500.78	0.444241	0.16696	2.66076	0.00779643	0.0787757	TRMT6	TRMT6	51605
ENSG00000089199	9.58041	-0.218609	0.565035	-0.386895	0.698834	0.875178	CHGB	CHGB	1114
ENSG00000089220	4673.19	-0.160213	0.149262	-1.07336	0.283107	0.583261	PEBP1	PEBP1	5037
ENSG00000089225	1297.02	-0.531704	0.146579	-3.62741	0.000286278	0.00780766	TBX5	TBX5	6910
ENSG00000089234	646.204	-0.192364	0.130469	-1.47441	0.140372	0.413951	BRAP	BRAP	8315
ENSG00000089248	2470.27	-0.134283	0.138133	-0.972131	0.330985	0.628435	ERP29	ERP29	10961
ENSG00000089280	8307.15	-0.0500159	0.145912	-0.342782	0.731763	0.891606	FUS	FUS	2521
ENSG00000089289	1079.76	0.00493518	0.126998	0.0388603	0.969002	0.98976	IGBP1	IGBP1	3476
ENSG00000089327	5010.87	0.19801	0.173059	1.14418	0.252549	0.550978	FXYD5	FXYD5	53827
ENSG00000089335	301.525	0.156411	0.156026	1.00247	0.316116	0.615412	ZNF302	ZNF302	55900
ENSG00000089351	2701.71	0.027078	0.134963	0.200634	0.840985	0.940949	GRAMD1A	GRAMD1A	57655
ENSG00000089472	913.576	-0.965066	0.14469	-6.6699	2.55986e-11	5.20877e-09	HEPH	HEPH	9843
ENSG00000089486	680.877	-0.125865	0.162406	-0.775	0.43834	0.713603	CDIP1	CDIP1	29965
ENSG00000089505	20.2908	0.395673	0.361578	1.09429	0.273826	0.57399	CMTM1	CMTM1	113540
ENSG00000089597	13538.9	-0.10657	0.130232	-0.818304	0.413184	0.695255	GANAB	GANAB	23193
ENSG00000089639	583.001	0.0870166	0.143949	0.604497	0.545513	0.78913	GMIP	GMIP	51291
ENSG00000089682	201.612	0.160135	0.14231	1.12526	0.260478	0.560197	RBM41	RBM41	55285
ENSG00000089685	3604.39	-0.0154079	0.15942	-0.0966497	0.923005	0.97095	BIRC5	BIRC5	332
ENSG00000089693	7424.97	0.106225	0.10241	1.03725	0.299618	0.598375	MLF2	MLF2	8079
ENSG00000089723	91.1602	-0.0587722	0.247711	-0.237261	0.812454	0.929681	OTUB2	OTUB2	78990
ENSG00000089737	3913.05	-0.209806	0.111254	-1.88582	0.0593191	0.262335	DDX24	DDX24	57062
ENSG00000089775	349.093	0.128439	0.116221	1.10513	0.269105	0.568684	ZBTB25	ZBTB25	7597
ENSG00000089818	493.187	0.0914349	0.119742	0.763596	0.445108	0.718627	NECAP1	NECAP1	25977
ENSG00000089820	813.735	0.0524406	0.121619	0.431189	0.666331	0.859106	ARHGAP4	ARHGAP4	393
ENSG00000089847	28.3554	-0.895303	0.292953	-3.05613	0.00224216	0.0343718	ANKRD24	ANKRD24	170961
ENSG00000089876	1012.4	-0.220384	0.110142	-2.00091	0.0454022	0.22931	DHX32	DHX32	55760
ENSG00000089902	539.327	-0.0381817	0.134007	-0.284924	0.775702	0.912225	RCOR1	RCOR1	23186
ENSG00000089916	771.694	0.0385829	0.130019	0.296748	0.766659	0.908697	GPATCH2L	GPATCH2L	55668
ENSG00000090006	4818.57	-0.223791	0.224759	-0.995694	0.319399	0.618522	LTBP4	LTBP4	8425
ENSG00000090013	866.73	0.101829	0.132973	0.765781	0.443807	0.717739	BLVRB	BLVRB	645
ENSG00000090020	1254.73	0.00804144	0.208565	0.038556	0.969244	0.989847	SLC9A1	SLC9A1	6548
ENSG00000090054	2486.14	0.310071	0.126439	2.45233	0.0141933	0.115075	SPTLC1	SPTLC1	10558
ENSG00000090060	2659.57	0.485765	0.144083	3.37142	0.000747806	0.0159813	PAPOLA	PAPOLA	10914
ENSG00000090061	880.638	-0.0204766	0.186493	-0.109798	0.912569	0.966592	CCNK	CCNK	8812
ENSG00000090097	1819.05	-0.0231908	0.159726	-0.145191	0.88456	0.957927	PCBP4	PCBP4	57060
ENSG00000090238	685.757	-0.209223	0.180915	-1.15647	0.247489	0.546683	YPEL3	YPEL3	83719
ENSG00000090263	644.728	0.221001	0.226178	0.977111	0.328514	0.625659	MRPS33	MRPS33	51650
ENSG00000090266	864.101	0.102831	0.124273	0.827461	0.407976	0.690762	NDUFB2	NDUFB2	4708
ENSG00000090273	3771.86	-0.00234743	0.122379	-0.0191817	0.984696	0.995491	NUDC	NUDC	10726
ENSG00000090316	2183.02	-0.157332	0.139679	-1.12638	0.260004	0.55979	MAEA	MAEA	10296
ENSG00000090339	438.508	0.659129	0.157089	4.19588	2.71811e-05	0.00125064	ICAM1	ICAM1	3383
ENSG00000090372	3912.38	0.0705832	0.127436	0.553873	0.579666	0.810585	STRN4	STRN4	29888
ENSG00000090376	276.712	0.55448	0.210276	2.63691	0.00836639	0.0825717	IRAK3	IRAK3	11213
ENSG00000090432	1760.84	-0.0056387	0.103306	-0.0545826	0.956471	0.984347	MUL1	MUL1	79594
ENSG00000090447	203.169	0.0818275	0.171047	0.478392	0.632371	0.841066	TFAP4	TFAP4	7023
ENSG00000090470	538.219	-0.151227	0.128553	-1.17637	0.239446	0.537672	PDCD7	PDCD7	10081
ENSG00000090487	2113.42	-0.160731	0.113223	-1.41959	0.155727	0.436617	SPG21	SPG21	51324
ENSG00000090520	1346.31	0.225352	0.159718	1.41094	0.158262	0.440034	DNAJB11	DNAJB11	51726
ENSG00000090530	503.983	0.580206	0.129938	4.46524	7.9978e-06	0.000448604	P3H2	P3H2	55214
ENSG00000090539	23.1789	-1.2563	0.341686	-3.67675	0.000236221	0.0067841	CHRD	CHRD	8646
ENSG00000090554	97.0493	-0.366873	0.204211	-1.79654	0.0724091	0.294787	FLT3LG	FLT3LG	2323
ENSG00000090565	1898.27	0.0891182	0.129351	0.688962	0.490847	0.752456	RAB11FIP3	RAB11FIP3	9727
ENSG00000090581	1281.36	-0.115411	0.124772	-0.92498	0.354976	0.64694	GNPTG	GNPTG	84572
ENSG00000090612	163.953	0.0873377	0.290341	0.300811	0.763559	0.907061	ZNF268	ZNF268	10795
ENSG00000090615	2228.75	-0.151431	0.284708	-0.531884	0.594807	0.819997	GOLGA3	GOLGA3	2802
ENSG00000090621	3572.42	-0.195124	0.139466	-1.39908	0.161789	0.445174	PABPC4	PABPC4	8761
ENSG00000090661	216.41	-0.146307	0.170458	-0.858317	0.390717	0.677535	CERS4	CERS4	79603
ENSG00000090674	985.185	0.0633379	0.114345	0.553919	0.579634	0.810585	MCOLN1	MCOLN1	57192
ENSG00000090686	818.535	0.00267636	0.100182	0.0267149	0.978687	0.993332	USP48	USP48	84196
ENSG00000090776	1037.65	-0.620352	0.0944515	-6.56794	5.10155e-11	9.61178e-09	EFNB1	EFNB1	1947
ENSG00000090857	973.693	-0.433196	0.198199	-2.18566	0.0288405	0.178118	PDPR	PDPR	55066
ENSG00000090861	3260.85	-0.303902	0.152765	-1.98935	0.0466627	0.232972	AARS1	AARS1	16
ENSG00000090863	4087.19	-0.389891	0.186583	-2.08964	0.03665	0.203231	GLG1	GLG1	2734
ENSG00000090889	1573.07	0.0285609	0.185564	0.153914	0.877677	0.954981	KIF4A	KIF4A	24137
ENSG00000090905	869.976	-0.130885	0.151561	-0.86358	0.387819	0.674715	TNRC6A	TNRC6A	27327
ENSG00000090924	2352.6	-0.117297	0.222793	-0.526485	0.598551	0.822051	PLEKHG2	PLEKHG2	64857
ENSG00000090932	32.3668	0.975905	0.346694	2.81489	0.00487935	0.0580034	DLL3	DLL3	10683
ENSG00000090971	1245.68	0.0881919	0.18065	0.488193	0.625413	0.836523	NAT14	NAT14	57106
ENSG00000090975	1070.95	-0.273074	0.18532	-1.47353	0.140609	0.414401	PITPNM2	PITPNM2	57605
ENSG00000090989	608.807	0.129244	0.122422	1.05572	0.291095	0.590809	EXOC1	EXOC1	55763
ENSG00000091009	497.336	0.238803	0.167179	1.42843	0.153169	0.433445	RBM27	RBM27	54439
ENSG00000091039	950.323	0.246844	0.253958	0.971985	0.331058	0.628435	OSBPL8	OSBPL8	114882
ENSG00000091073	429.938	0.0150789	0.165448	0.0911398	0.927381	0.971999	DTX2	DTX2	113878
ENSG00000091127	239.325	0.469471	0.189908	2.4721	0.0134321	0.111181	PUS7	PUS7	54517
ENSG00000091136	3801.33	-0.604315	0.166482	-3.62992	0.00028351	0.00774672	LAMB1	LAMB1	3912
ENSG00000091140	1277.23	0.300679	0.159592	1.88404	0.0595593	0.262906	DLD	DLD	1738
ENSG00000091157	322.416	-0.0337107	0.134592	-0.250466	0.802227	0.925226	WDR7	WDR7	23335
ENSG00000091164	1885.89	0.0659383	0.135489	0.486668	0.626493	0.837382	TXNL1	TXNL1	9352
ENSG00000091262	31.6171	-1.11769	0.330811	-3.37864	0.000728451	0.0156552	ABCC6	ABCC6	368
ENSG00000091317	3312.86	0.300622	0.124202	2.42042	0.0155026	0.121574	CMTM6	CMTM6	54918
ENSG00000091409	2499.61	0.0135569	0.122978	0.110239	0.91222	0.966505	ITGA6	ITGA6	3655
ENSG00000091428	30.1318	-0.23259	0.308413	-0.754153	0.450757	0.722527	RAPGEF4	RAPGEF4	11069
ENSG00000091436	1842.9	0.378505	0.111841	3.3843	0.000713596	0.01544	MAP3K20	MAP3K20	51776
ENSG00000091483	1733.01	0.18875	0.171962	1.09762	0.27237	0.572441	FH	FH	2271
ENSG00000091490	1973.09	-0.390926	0.11304	-3.45829	0.000543617	0.012634	SEL1L3	SEL1L3	23231
ENSG00000091527	2656.66	-0.0612384	0.084138	-0.727832	0.466716	0.73579	CDV3	CDV3	55573
ENSG00000091536	17.5863	-0.830044	0.439146	-1.89013	0.0587405	0.261136	MYO15A	MYO15A	51168
ENSG00000091542	2357.06	0.0858965	0.105117	0.817153	0.413841	0.695627	ALKBH5	ALKBH5	54890
ENSG00000091592	1388.12	-0.426149	0.106551	-3.99949	6.3478e-05	0.00244787	NLRP1	NLRP1	22861
ENSG00000091622	141.964	-0.322749	0.210988	-1.52971	0.12609	0.392724	PITPNM3	PITPNM3	83394
ENSG00000091640	1534.5	0.0895872	0.0815489	1.09857	0.271956	0.572138	SPAG7	SPAG7	9552
ENSG00000091651	1023	0.103955	0.109781	0.94693	0.343675	0.637924	ORC6	ORC6	23594
ENSG00000091656	421.273	-0.12457	0.272578	-0.457008	0.647666	0.849251	ZFHX4	ZFHX4	79776
ENSG00000091732	542.834	-0.235024	0.121483	-1.93463	0.053036	0.248717	ZC3HC1	ZC3HC1	51530
ENSG00000091844	269.864	0.761934	0.221007	3.44756	0.000565678	0.0130201	RGS17	RGS17	26575
ENSG00000091879	11.9236	-0.246419	0.443781	-0.555272	0.578709	0.809845	ANGPT2	ANGPT2	285
ENSG00000091947	1168.44	0.111828	0.115048	0.972014	0.331044	0.628435	TMEM101	TMEM101	84336
ENSG00000091972	30.8372	-0.759833	0.302025	-2.51579	0.0118766	0.102464	CD200	CD200	4345
ENSG00000091986	2224.88	-0.545809	0.118202	-4.61759	3.8823e-06	0.000243465	CCDC80	CCDC80	151887
ENSG00000092010	2639.43	0.0278676	0.110899	0.251288	0.801592	0.924981	PSME1	PSME1	5720
ENSG00000092020	356.607	0.725238	0.259127	2.79877	0.00512974	0.0600008	PPP2R3C	PPP2R3C	55012
ENSG00000092036	542.436	-0.188615	0.133465	-1.41321	0.157593	0.439003	HAUS4	HAUS4	54930
ENSG00000092068	12.7581	0.263402	0.453813	0.580421	0.561631	0.799497	SLC7A8	SLC7A8	23428
ENSG00000092094	485.225	-0.024076	0.137412	-0.17521	0.860914	0.948489	OSGEP	OSGEP	55644
ENSG00000092096	1035.38	-0.235938	0.129391	-1.82345	0.0682346	0.285153	SLC22A17	SLC22A17	51310
ENSG00000092098	1018.31	-0.156756	0.136801	-1.14587	0.251848	0.550651	RNF31	RNF31	55072
ENSG00000092108	641.081	0.445517	0.256285	1.73837	0.0821459	0.313807	SCFD1	SCFD1	23256
ENSG00000092140	390.138	0.524178	0.183016	2.86411	0.00418177	0.0523802	G2E3	G2E3	55632
ENSG00000092148	1589.36	0.117168	0.155286	0.754527	0.450533	0.722527	HECTD1	HECTD1	25831
ENSG00000092199	13143.9	0.271745	0.154243	1.7618	0.0781024	0.305681	HNRNPC	HNRNPC	3183
ENSG00000092201	2843.45	0.238302	0.171768	1.38735	0.165335	0.449839	SUPT16H	SUPT16H	11198
ENSG00000092203	2298.12	-0.160511	0.113876	-1.40953	0.158678	0.440514	TOX4	TOX4	9878
ENSG00000092208	127.376	0.105901	0.223188	0.474491	0.63515	0.84222	GEMIN2	GEMIN2	8487
ENSG00000092295	22.5821	-0.55315	0.388351	-1.42436	0.154343	0.434962	TGM1	TGM1	7051
ENSG00000092330	1670.32	-0.0229806	0.119	-0.193114	0.84687	0.942955	TINF2	TINF2	26277
ENSG00000092421	13.8164	-0.320822	0.440439	-0.728413	0.466361	0.735603	SEMA6A	SEMA6A	57556
ENSG00000092439	455.313	0.467546	0.168888	2.76839	0.00563347	0.0636452	TRPM7	TRPM7	54822
ENSG00000092445	860.437	0.122127	0.176445	0.692156	0.488839	0.751512	TYRO3	TYRO3	7301
ENSG00000092470	549.575	0.358369	0.139961	2.56049	0.0104524	0.0948282	WDR76	WDR76	79968
ENSG00000092529	40.9375	-0.133615	0.280973	-0.475545	0.634399	0.841831	CAPN3	CAPN3	825
ENSG00000092531	599.731	0.168471	0.100238	1.68071	0.0928197	0.3342	SNAP23	SNAP23	8773
ENSG00000092621	3586.91	-0.220653	0.141859	-1.55544	0.119842	0.383379	PHGDH	PHGDH	26227
ENSG00000092758	44.8039	-0.911811	0.294986	-3.09103	0.00199463	0.0317135	COL9A3	COL9A3	1299
ENSG00000092820	3285.94	-0.162202	0.15436	-1.0508	0.293348	0.5926	EZR	EZR	7430
ENSG00000092841	21273.2	0.0918595	0.119899	0.766142	0.443592	0.717562	MYL6	MYL6	4637
ENSG00000092847	1028.06	-0.392408	0.18159	-2.16096	0.0306986	0.184067	AGO1	AGO1	26523
ENSG00000092853	547.329	0.384852	0.179686	2.14181	0.0322091	0.188473	CLSPN	CLSPN	63967
ENSG00000092871	434.418	-0.157409	0.11471	-1.37224	0.169989	0.456434	RFFL	RFFL	117584
ENSG00000092929	22.2076	-0.387211	0.324691	-1.19255	0.233044	0.530646	UNC13D	UNC13D	201294
ENSG00000092931	1704.29	-0.0845675	0.123595	-0.684232	0.493829	0.754369	MFSD11	MFSD11	79157
ENSG00000092964	1650.69	-0.513497	0.115486	-4.44639	8.73266e-06	0.000481353	DPYSL2	DPYSL2	1808
ENSG00000092969	235.528	-0.042402	0.173214	-0.244795	0.806615	0.926787	TGFB2	TGFB2	7042
ENSG00000092978	340.545	0.184679	0.152888	1.20794	0.22707	0.523905	GPATCH2	GPATCH2	55105
ENSG00000093000	1329.76	0.176115	0.123834	1.42218	0.154974	0.435753	NUP50	NUP50	10762
ENSG00000093009	960.811	0.185957	0.139667	1.33143	0.183046	0.471532	CDC45	CDC45	8318
ENSG00000093010	3752.49	-0.0941875	0.0972645	-0.968365	0.332862	0.629303	COMT	COMT	1312
ENSG00000093072	34.2924	-0.149683	0.301854	-0.495879	0.61998	0.833804	ADA2	ADA2	51816
ENSG00000093100	232.547	-0.147326	0.256101	-0.575266	0.565111	0.801965			NA
ENSG00000093134	115.428	1.16047	0.163936	7.0788	1.45403e-12	3.86268e-10	VNN3P	VNN3P	NA
ENSG00000093144	778.789	0.391809	0.277709	1.41086	0.158285	0.440034	ECHDC1	ECHDC1	55862
ENSG00000093167	1133.16	0.0306998	0.116083	0.264465	0.791422	0.919767	LRRFIP2	LRRFIP2	9209
ENSG00000093183	1077.73	-0.171962	0.0930378	-1.8483	0.0645587	0.276262	SEC22C	SEC22C	9117
ENSG00000093217	56.2068	0.124469	0.285728	0.43562	0.663113	0.857518	XYLB	XYLB	9942
ENSG00000094631	1031.34	-0.158055	0.115736	-1.36566	0.172047	0.459023	HDAC6	HDAC6	10013
ENSG00000094804	910.08	0.240325	0.152086	1.58019	0.114064	0.373323	CDC6	CDC6	990
ENSG00000094841	305.575	0.197692	0.161284	1.22574	0.220295	0.515234	UPRT	UPRT	139596
ENSG00000094880	993.288	0.0328181	0.136712	0.240053	0.810289	0.928437	CDC23	CDC23	8697
ENSG00000094914	2060.03	-0.00971413	0.0970224	-0.100123	0.920247	0.970236	AAAS	AAAS	8086
ENSG00000094916	2938.67	-0.0344874	0.0973156	-0.354387	0.723049	0.886603	CBX5	CBX5	23468
ENSG00000094975	705.288	0.397033	0.134474	2.95249	0.00315224	0.0430356	SUCO	SUCO	51430
ENSG00000095002	578.786	0.376248	0.210635	1.78626	0.074057	0.297634	MSH2	MSH2	4436
ENSG00000095015	157.606	-0.665454	0.183868	-3.6192	0.000295515	0.00798349	MAP3K1	MAP3K1	4214
ENSG00000095059	1051.37	0.106013	0.110277	0.96133	0.336386	0.632216	DHPS	DHPS	1725
ENSG00000095066	1088.29	0.0979751	0.100013	0.979627	0.32727	0.624596	HOOK2	HOOK2	29911
ENSG00000095139	6343.82	0.09953	0.101662	0.979025	0.327568	0.625101	ARCN1	ARCN1	372
ENSG00000095209	317.53	0.514634	0.173251	2.97045	0.00297359	0.0412443	TMEM38B	TMEM38B	55151
ENSG00000095261	1561.9	0.0121193	0.0916299	0.132263	0.894776	0.96097	PSMD5	PSMD5	5711
ENSG00000095303	12283.6	-0.213545	0.150257	-1.4212	0.155259	0.435887	PTGS1	PTGS1	5742
ENSG00000095319	2311.93	-0.105477	0.196187	-0.537635	0.590829	0.817554	NUP188	NUP188	23511
ENSG00000095321	2351.55	-0.0144326	0.120903	-0.119373	0.90498	0.964638	CRAT	CRAT	1384
ENSG00000095380	975.972	-0.0316822	0.137758	-0.229984	0.818104	0.931915	NANS	NANS	54187
ENSG00000095383	582.677	-0.397982	0.131347	-3.03002	0.00244541	0.0362841	TBC1D2	TBC1D2	55357
ENSG00000095397	184.556	-0.233388	0.174881	-1.33455	0.182024	0.470893	WHRN	WHRN	25861
ENSG00000095485	671.858	-0.0467474	0.143845	-0.324986	0.745192	0.898657	CWF19L1	CWF19L1	55280
ENSG00000095539	123.504	-0.33144	0.184824	-1.79328	0.0729288	0.295424	SEMA4G	SEMA4G	57715
ENSG00000095564	927.721	0.137936	0.173027	0.797189	0.425341	0.704189	BTAF1	BTAF1	9044
ENSG00000095574	154.876	0.455582	0.191484	2.37921	0.0173496	0.130905	IKZF5	IKZF5	64376
ENSG00000095637	10.3883	-1.23778	0.479083	-2.58364	0.00977636	0.0903782	SORBS1	SORBS1	10580
ENSG00000095739	471.227	-0.955806	0.203834	-4.68914	2.74355e-06	0.000181577	BAMBI	BAMBI	25805
ENSG00000095752	5041.53	1.71103	0.150586	11.3625	6.4303e-30	8.19949e-27	IL11	IL11	3589
ENSG00000095787	1815.68	-0.0258454	0.104703	-0.246844	0.805029	0.926104	WAC	WAC	51322
ENSG00000095794	589.606	0.449336	0.148595	3.0239	0.0024954	0.0366586	CREM	CREM	1390
ENSG00000095906	1914.03	0.180813	0.180038	1.00431	0.315232	0.614501	NUBP2	NUBP2	10101
ENSG00000095951	255.457	0.121257	0.278154	0.435933	0.662885	0.857501	HIVEP1	HIVEP1	3096
ENSG00000096060	187.126	0.162515	0.2025	0.802544	0.422239	0.701725	FKBP5	FKBP5	2289
ENSG00000096063	1229.86	0.407765	0.152052	2.68174	0.007324	0.0754774	SRPK1	SRPK1	6732
ENSG00000096070	1434.9	0.0610257	0.175997	0.346743	0.728784	0.889925	BRPF3	BRPF3	27154
ENSG00000096080	941.236	0.0157751	0.102159	0.154418	0.87728	0.9549	MRPS18A	MRPS18A	55168
ENSG00000096092	450.098	0.0725377	0.207089	0.350274	0.726133	0.888539	TMEM14A	TMEM14A	28978
ENSG00000096093	458.146	-0.156956	0.134272	-1.16895	0.242425	0.541036	EFHC1	EFHC1	114327
ENSG00000096384	24514.3	0.0298619	0.099717	0.299466	0.764584	0.907547	HSP90AB1	HSP90AB1	3326
ENSG00000096401	1504.19	0.466118	0.178531	2.61085	0.00903167	0.0863744	CDC5L	CDC5L	988
ENSG00000096433	682.723	0.00664088	0.162453	0.0408786	0.967393	0.988641	ITPR3	ITPR3	3710
ENSG00000096654	164.265	0.217105	0.205547	1.05623	0.290863	0.590711	ZNF184	ZNF184	7738
ENSG00000096696	95.0934	-1.11909	0.230335	-4.85853	1.18261e-06	8.73354e-05	DSP	DSP	1832
ENSG00000096717	506.597	0.0213328	0.113774	0.187502	0.851267	0.945045	SIRT1	SIRT1	23411
ENSG00000096746	1876.69	0.277805	0.11035	2.51748	0.0118196	0.102211	HNRNPH3	HNRNPH3	3189
ENSG00000096872	337.83	0.103524	0.250752	0.412856	0.679712	0.865742	IFT74	IFT74	80173
ENSG00000096968	353.68	0.100054	0.145466	0.687816	0.491569	0.752901	JAK2	JAK2	3717
ENSG00000097007	6969.14	-0.248202	0.1492	-1.66356	0.096201	0.340432	ABL1	ABL1	25
ENSG00000097021	3903.7	0.232071	0.134015	1.73167	0.0833321	0.31561	ACOT7	ACOT7	11332
ENSG00000097033	1564.46	0.265076	0.143728	1.84429	0.0651406	0.277555	SH3GLB1	SH3GLB1	51100
ENSG00000097046	208.048	0.271457	0.169697	1.59966	0.109674	0.365087	CDC7	CDC7	8317
ENSG00000097096	34.0501	-0.300395	0.306028	-0.981594	0.3263	0.623927	SYDE2	SYDE2	84144
ENSG00000099139	499.677	-0.415055	0.167827	-2.47311	0.0133941	0.111111	PCSK5	PCSK5	5125
ENSG00000099194	1403.14	-0.202994	0.163342	-1.24276	0.213958	0.508205	SCD	SCD	6319
ENSG00000099203	975.793	0.304056	0.139437	2.1806	0.0292128	0.17926	TMED1	TMED1	11018
ENSG00000099204	139.259	-0.335905	0.190947	-1.75915	0.0785515	0.306624	ABLIM1	ABLIM1	3983
ENSG00000099219	233.187	-0.223206	0.130406	-1.71163	0.0869652	0.323772	ERMP1	ERMP1	79956
ENSG00000099246	1004.98	0.445513	0.179413	2.48317	0.0130219	0.109184	RAB18	RAB18	22931
ENSG00000099250	5009.36	0.182022	0.09338	1.94927	0.0512638	0.245118	NRP1	NRP1	8829
ENSG00000099256	652.779	0.141756	0.1394	1.0169	0.3092	0.607444	PRTFDC1	PRTFDC1	56952
ENSG00000099284	1199.3	-0.295401	0.145727	-2.02709	0.0426537	0.220556	MACROH2A2	MACROH2A2	55506
ENSG00000099290	1194.58	-0.210424	0.130584	-1.61141	0.10709	0.359606	WASHC2A	WASHC2A	387680
ENSG00000099308	316.509	-0.176234	0.23558	-0.748085	0.454409	0.725499	MAST3	MAST3	23031
ENSG00000099326	556.649	0.108109	0.140195	0.77113	0.44063	0.715431	MZF1	MZF1	7593
ENSG00000099330	477.76	-0.0167818	0.135808	-0.12357	0.901656	0.963462	OCEL1	OCEL1	79629
ENSG00000099331	5680.24	-0.0190501	0.171411	-0.111137	0.911508	0.966417	MYO9B	MYO9B	4650
ENSG00000099337	253.334	-0.329573	0.158665	-2.07716	0.0377869	0.206441	KCNK6	KCNK6	9424
ENSG00000099338	9.54814	0.554257	0.574437	0.964868	0.334611	0.630614	CATSPERG	CATSPERG	57828
ENSG00000099341	4238.71	0.155181	0.0991064	1.5658	0.117396	0.379424	PSMD8	PSMD8	5714
ENSG00000099364	1837.45	-0.093742	0.165826	-0.565304	0.571867	0.805983	FBXL19	FBXL19	54620
ENSG00000099365	74.312	-0.163441	0.241195	-0.677629	0.498007	0.757907	STX1B	STX1B	112755
ENSG00000099377	657.644	-0.100597	0.185495	-0.542317	0.5876	0.815616	HSD3B7	HSD3B7	80270
ENSG00000099381	1227.8	0.154734	0.21554	0.717892	0.472824	0.740896	SETD1A	SETD1A	9739
ENSG00000099385	1304.07	0.0450188	0.123967	0.363151	0.716492	0.883545	BCL7C	BCL7C	9274
ENSG00000099622	3832.18	-0.27307	0.138844	-1.96675	0.0492123	0.238783	CIRBP	CIRBP	1153
ENSG00000099624	3169.32	0.133205	0.166258	0.801197	0.423018	0.702232	ATP5F1D	ATP5F1D	513
ENSG00000099625	628.167	0.117877	0.237538	0.496246	0.619721	0.833632	CBARP	CBARP	255057
ENSG00000099783	5042.82	-0.165642	0.168899	-0.980717	0.326732	0.624014	HNRNPM	HNRNPM	4670
ENSG00000099785	734.086	0.114106	0.172883	0.660016	0.509244	0.766229	MARCHF2	MARCHF2	51257
ENSG00000099795	2024.59	0.177655	0.165313	1.07466	0.282527	0.582858	NDUFB7	NDUFB7	4713
ENSG00000099797	2768.12	0.164639	0.128319	1.28304	0.199478	0.491993	TECR	TECR	9524
ENSG00000099800	1783.08	0.149262	0.142893	1.04457	0.29622	0.595809	TIMM13	TIMM13	26517
ENSG00000099804	2445.88	0.172691	0.175051	0.986513	0.323881	0.622288	CDC34	CDC34	997
ENSG00000099810	731.429	0.416697	0.126293	3.29945	0.000968745	0.0191615	MTAP	MTAP	4507
ENSG00000099814	2306.97	0.0847808	0.162802	0.520759	0.602535	0.824219	CEP170B	CEP170B	283638
ENSG00000099817	4901.36	0.212037	0.1452	1.4603	0.144206	0.420868	POLR2E	POLR2E	5434
ENSG00000099821	1737.58	0.0815822	0.163601	0.498664	0.618016	0.832449	POLRMT	POLRMT	5442
ENSG00000099822	122.902	-0.108	0.298254	-0.362108	0.717271	0.884029	HCN2	HCN2	610
ENSG00000099840	24.9684	-0.246811	0.310393	-0.795155	0.426523	0.705177	IZUMO4	IZUMO4	113177
ENSG00000099849	274.173	0.132616	0.203722	0.650967	0.515068	0.770051	RASSF7	RASSF7	8045
ENSG00000099860	555.915	-0.112258	0.148655	-0.755156	0.450155	0.722144	GADD45B	GADD45B	4616
ENSG00000099864	1951.42	-0.517069	0.154979	-3.33638	0.000848766	0.0174375	PALM	PALM	5064
ENSG00000099866	14.5967	-0.383567	0.453152	-0.846442	0.397306	0.682345	MADCAM1	MADCAM1	8174
ENSG00000099875	1378.16	-0.209378	0.121939	-1.71707	0.0859666	0.321476	MKNK2	MKNK2	2872
ENSG00000099889	458.621	-0.186968	0.167359	-1.11717	0.263923	0.563336	ARVCF	ARVCF	421
ENSG00000099899	900.002	0.108507	0.149636	0.725137	0.468368	0.737019	TRMT2A	TRMT2A	27037
ENSG00000099901	3817.54	0.194098	0.11043	1.75766	0.0788059	0.30699	RANBP1	RANBP1	5902
ENSG00000099904	1883.48	0.0834529	0.255948	0.326054	0.744384	0.898286	ZDHHC8	ZDHHC8	29801
ENSG00000099910	845	0.0483419	0.134549	0.359289	0.719379	0.885102	KLHL22	KLHL22	84861
ENSG00000099917	2439.64	-0.0974609	0.149454	-0.652112	0.514329	0.769615	MED15	MED15	51586
ENSG00000099937	20.423	0.37835	0.397754	0.951217	0.341494	0.635936	SERPIND1	SERPIND1	3053
ENSG00000099940	886.805	-0.22385	0.115759	-1.93376	0.0531424	0.249009	SNAP29	SNAP29	9342
ENSG00000099942	1622.36	-0.283283	0.160586	-1.76406	0.0777226	0.304756	CRKL	CRKL	1399
ENSG00000099949	1137.78	-0.0830858	0.130441	-0.636962	0.52415	0.776131	LZTR1	LZTR1	8216
ENSG00000099953	324.014	-0.193436	0.16369	-1.18172	0.237315	0.535212	MMP11	MMP11	4320
ENSG00000099956	3625.01	-0.0408111	0.104972	-0.388783	0.697437	0.874058	SMARCB1	SMARCB1	6598
ENSG00000099957	37.2176	0.0661828	0.2748	0.24084	0.809679	0.928183	P2RX6	P2RX6	9127
ENSG00000099968	1550.44	-0.205891	0.130545	-1.57716	0.114758	0.375067	BCL2L13	BCL2L13	23786
ENSG00000099974	828.33	0.124954	0.110679	1.12897	0.258909	0.558366	DDTL	DDTL	100037417
ENSG00000099977	869.728	0.0897731	0.111716	0.803582	0.421638	0.701398	DDT	DDT	1652
ENSG00000099984	27.9773	0.656515	0.411061	1.59712	0.110238	0.36623	GSTT2	GSTT2	2953
ENSG00000099991	1985.13	0.0365293	0.121428	0.300831	0.763543	0.907061	CABIN1	CABIN1	23523
ENSG00000099992	535.851	0.118803	0.136001	0.873543	0.382367	0.670659	TBC1D10A	TBC1D10A	83874
ENSG00000099994	16.0427	0.468346	0.388805	1.20458	0.228366	0.525323	SUSD2	SUSD2	56241
ENSG00000099995	2860.74	-0.00255377	0.169644	-0.0150537	0.987989	0.996364	SF3A1	SF3A1	10291
ENSG00000099998	52.011	0.323324	0.239846	1.34805	0.177642	0.46578	GGT5	GGT5	2687
ENSG00000099999	1189.58	0.0918287	0.149043	0.616122	0.537814	0.78349	RNF215	RNF215	200312
ENSG00000100003	643.102	0.140871	0.133135	1.05811	0.290005	0.589908	SEC14L2	SEC14L2	23541
ENSG00000100014	999.913	-0.384041	0.124009	-3.09688	0.00195571	0.031329	SPECC1L	SPECC1L	23384
ENSG00000100023	1376.65	-0.146188	0.179907	-0.812577	0.41646	0.697211	PPIL2	PPIL2	23759
ENSG00000100027	303.987	-0.534433	0.210676	-2.53676	0.0111885	0.098664	YPEL1	YPEL1	29799
ENSG00000100028	1210.37	0.127522	0.126151	1.01087	0.312076	0.610248	SNRPD3	SNRPD3	6634
ENSG00000100029	2774.72	0.101763	0.128432	0.792351	0.428156	0.706125	PES1	PES1	23481
ENSG00000100030	3143.99	-0.223536	0.103274	-2.1645	0.0304261	0.183486	MAPK1	MAPK1	5594
ENSG00000100031	51.721	0.103329	0.246264	0.419586	0.674788	0.864089	GGT1	GGT1	2678
ENSG00000100034	2643.94	0.144911	0.117641	1.23181	0.218019	0.512737	PPM1F	PPM1F	9647
ENSG00000100036	482.143	0.283366	0.159547	1.77606	0.0757222	0.301039	SLC35E4	SLC35E4	339665
ENSG00000100038	422.208	-0.0138745	0.123311	-0.112516	0.910414	0.965967	TOP3B	TOP3B	8940
ENSG00000100055	26.1534	0.209297	0.296367	0.70621	0.480058	0.746388	CYTH4	CYTH4	27128
ENSG00000100056	948.902	-0.0843007	0.102182	-0.825006	0.409368	0.692122	ESS2	ESS2	8220
ENSG00000100058	143.852	0.158159	0.144027	1.09812	0.272151	0.572265	CRYBB2P1	CRYBB2P1	NA
ENSG00000100065	319.058	0.102772	0.168429	0.610178	0.541744	0.786388	CARD10	CARD10	29775
ENSG00000100068	54.0402	-0.156008	0.272826	-0.571824	0.567441	0.803523	LRP5L	LRP5L	NA
ENSG00000100075	3155.16	0.0716267	0.169561	0.422426	0.672714	0.862875	SLC25A1	SLC25A1	6576
ENSG00000100077	58.7887	-0.00258573	0.212509	-0.0121676	0.990292	0.996741	GRK3	GRK3	157
ENSG00000100083	1723.98	0.0879289	0.108138	0.813115	0.416152	0.697006	GGA1	GGA1	26088
ENSG00000100084	662.858	-0.0463343	0.145974	-0.317414	0.750929	0.900776	HIRA	HIRA	7290
ENSG00000100092	418	0.118693	0.154198	0.769743	0.441453	0.715929	SH3BP1	SH3BP1	23616
ENSG00000100097	54757.9	0.163292	0.145971	1.11866	0.263285	0.562494	LGALS1	LGALS1	3956
ENSG00000100099	771.037	-0.0860174	0.148205	-0.580394	0.561649	0.799497	HPS4	HPS4	89781
ENSG00000100100	587.876	-0.743975	0.188492	-3.94699	7.91408e-05	0.00291662	PIK3IP1	PIK3IP1	113791
ENSG00000100101	207.96	0.3089	0.132029	2.33963	0.0193026	0.139078			NA
ENSG00000100104	560.086	-0.26238	0.13141	-1.99665	0.0458633	0.231069	SRRD	SRRD	402055
ENSG00000100105	1145.61	-0.206322	0.0851929	-2.42182	0.0154428	0.121391	PATZ1	PATZ1	23598
ENSG00000100106	6805.27	0.0758094	0.10958	0.691819	0.489051	0.751573	TRIOBP	TRIOBP	11078
ENSG00000100109	1264.01	-0.267539	0.141445	-1.89147	0.058562	0.261136	TFIP11	TFIP11	24144
ENSG00000100116	251.647	0.037195	0.200594	0.185424	0.852896	0.945921	GCAT	GCAT	23464
ENSG00000100124	730.193	0.226502	0.136705	1.65687	0.0975467	0.3431	ANKRD54	ANKRD54	129138
ENSG00000100129	4889.87	0.0265186	0.113276	0.234105	0.814903	0.9308	EIF3L	EIF3L	51386
ENSG00000100138	2147.57	0.168224	0.12153	1.38422	0.166292	0.45073	SNU13	SNU13	4809
ENSG00000100139	1658.38	0.165153	0.187755	0.87962	0.379065	0.667589	MICALL1	MICALL1	85377
ENSG00000100142	1155.15	0.317456	0.122622	2.58889	0.00962858	0.0896184	POLR2F	POLR2F	5435
ENSG00000100147	326.156	0.109871	0.171782	0.639598	0.522434	0.774691	CCDC134	CCDC134	79879
ENSG00000100150	305.864	-0.275762	0.176039	-1.56648	0.117235	0.379161	DEPDC5	DEPDC5	9681
ENSG00000100151	810.552	-0.17	0.116521	-1.45896	0.144575	0.421345	PICK1	PICK1	9463
ENSG00000100154	944.629	-0.427245	0.224621	-1.90207	0.0571614	0.25786	TTC28	TTC28	23331
ENSG00000100156	14.1945	-0.904307	0.448532	-2.01615	0.0437845	0.224281	SLC16A8	SLC16A8	23539
ENSG00000100162	640.623	0.126009	0.195998	0.642911	0.520282	0.773175	CENPM	CENPM	79019
ENSG00000100196	1898.83	0.274402	0.201843	1.35948	0.173994	0.461912	KDELR3	KDELR3	11015
ENSG00000100201	7074.38	-0.317822	0.105948	-2.9998	0.00270155	0.038764	DDX17	DDX17	10521
ENSG00000100206	34.7977	-0.481707	0.280574	-1.71686	0.0860044	0.321476	DMC1	DMC1	11144
ENSG00000100207	949.366	-0.354166	0.147602	-2.39946	0.0164193	0.126176	TCF20	TCF20	6942
ENSG00000100209	338.056	0.173982	0.132318	1.31487	0.188552	0.477775	HSCB	HSCB	150274
ENSG00000100211	400.699	-0.0570122	0.119366	-0.477624	0.632918	0.841149	CBY1	CBY1	25776
ENSG00000100216	1832.42	0.150408	0.0929383	1.61837	0.105584	0.357308	TOMM22	TOMM22	56993
ENSG00000100219	3096.3	0.226437	0.109647	2.06515	0.0389091	0.209466	XBP1	XBP1	7494
ENSG00000100220	2759.19	-0.0126495	0.122469	-0.103287	0.917735	0.969346	RTCB	RTCB	51493
ENSG00000100221	1795.19	-0.226262	0.161712	-1.39917	0.161763	0.445174	JOSD1	JOSD1	9929
ENSG00000100225	3174.58	-0.261192	0.120835	-2.16155	0.0306525	0.183963	FBXO7	FBXO7	25793
ENSG00000100226	2481.99	0.0394304	0.0838323	0.470348	0.638106	0.843765	GTPBP1	GTPBP1	9567
ENSG00000100227	1649.56	-0.0987439	0.0877627	-1.12512	0.260537	0.560235	POLDIP3	POLDIP3	84271
ENSG00000100228	343.824	0.162954	0.168613	0.966435	0.333826	0.630106	RAB36	RAB36	9609
ENSG00000100234	24931.8	-0.954584	0.152383	-6.26439	3.74279e-10	5.9164e-08	TIMP3	TIMP3	7078
ENSG00000100239	2239.03	0.136896	0.104549	1.3094	0.190399	0.480336	PPP6R2	PPP6R2	9701
ENSG00000100241	5741.3	-0.00588391	0.179594	-0.0327624	0.973864	0.991019	SBF1	SBF1	6305
ENSG00000100242	3616.01	0.0643231	0.113673	0.565859	0.57149	0.805983	SUN2	SUN2	25777
ENSG00000100243	8771.2	-0.0248529	0.144192	-0.17236	0.863154	0.949316	CYB5R3	CYB5R3	1727
ENSG00000100246	401.951	-0.0790654	0.13348	-0.592337	0.553625	0.793713	DNAL4	DNAL4	10126
ENSG00000100258	3993.55	0.0297323	0.156691	0.189751	0.849505	0.944185	LMF2	LMF2	91289
ENSG00000100263	828.286	0.0200337	0.145416	0.137768	0.890424	0.959503	RHBDD3	RHBDD3	25807
ENSG00000100266	2447.22	-0.299462	0.144098	-2.07818	0.0376925	0.206081	PACSIN2	PACSIN2	11252
ENSG00000100271	251.43	-0.240072	0.129697	-1.85103	0.0641655	0.27524	TTLL1	TTLL1	25809
ENSG00000100280	3051.48	0.114647	0.0911043	1.25842	0.20824	0.502208	AP1B1	AP1B1	162
ENSG00000100281	1102.05	0.197656	0.114394	1.72785	0.0840152	0.317142	HMGXB4	HMGXB4	10042
ENSG00000100284	1254.97	0.111155	0.156138	0.711904	0.476524	0.743735	TOM1	TOM1	10043
ENSG00000100285	210.179	-0.028568	0.127938	-0.223296	0.823305	0.933734	NEFH	NEFH	4744
ENSG00000100288	434.513	-0.171163	0.126022	-1.3582	0.174401	0.462041	CHKB	CHKB	1120
ENSG00000100292	852.555	-0.447828	0.147606	-3.03394	0.00241381	0.0360168	HMOX1	HMOX1	3162
ENSG00000100294	524.089	0.0996302	0.136316	0.730876	0.464855	0.734521	MCAT	MCAT	27349
ENSG00000100296	1762.46	-0.192577	0.101844	-1.8909	0.0586371	0.261136	THOC5	THOC5	8563
ENSG00000100297	3143.15	0.174337	0.123515	1.41146	0.158109	0.439814	MCM5	MCM5	4174
ENSG00000100298	19.4159	-0.465283	0.37522	-1.24003	0.214965	0.508866	APOBEC3H	APOBEC3H	164668
ENSG00000100299	1271.44	-0.0400303	0.128319	-0.31196	0.755071	0.902821	ARSA	ARSA	410
ENSG00000100300	3939.84	0.159589	0.176588	0.903734	0.366136	0.656866	TSPO	TSPO	706
ENSG00000100302	790.052	0.413998	0.181605	2.27966	0.0226278	0.154022	RASD2	RASD2	23551
ENSG00000100304	1434.73	0.261793	0.153952	1.70049	0.0890395	0.327268	TTLL12	TTLL12	23170
ENSG00000100307	391.319	-0.107829	0.130059	-0.829075	0.407062	0.68985	CBX7	CBX7	23492
ENSG00000100314	175.362	0.000182063	0.176806	0.00102973	0.999178	0.999545	CABP7	CABP7	164633
ENSG00000100316	31222.9	-0.0399158	0.127863	-0.312177	0.754906	0.902782	RPL3	RPL3	6122
ENSG00000100319	441.631	0.0865952	0.155744	0.556012	0.578203	0.809552	ZMAT5	ZMAT5	55954
ENSG00000100320	5858.3	-0.372378	0.0906166	-4.10937	3.96733e-05	0.00166702	RBFOX2	RBFOX2	23543
ENSG00000100321	545.831	-0.16661	0.12919	-1.28965	0.197171	0.488762	SYNGR1	SYNGR1	9145
ENSG00000100324	1075.89	-0.0704937	0.139986	-0.503578	0.614558	0.830333	TAB1	TAB1	10454
ENSG00000100325	1542.91	-0.22959	0.149806	-1.53259	0.125378	0.391575	ASCC2	ASCC2	84164
ENSG00000100330	616.671	-0.606983	0.201608	-3.01072	0.00260632	0.0377946	MTMR3	MTMR3	8897
ENSG00000100335	1367.02	-0.123484	0.140134	-0.881187	0.378217	0.666987	MIEF1	MIEF1	54471
ENSG00000100342	214.542	-0.374591	0.255308	-1.46721	0.14232	0.417258	APOL1	APOL1	8542
ENSG00000100344	312.415	0.0249709	0.137179	0.182031	0.855558	0.946853	PNPLA3	PNPLA3	80339
ENSG00000100345	25398.9	-0.180143	0.233804	-0.770485	0.441013	0.715579	MYH9	MYH9	4627
ENSG00000100347	1856.34	-0.011449	0.120453	-0.0950496	0.924275	0.971459	SAMM50	SAMM50	25813
ENSG00000100348	2190.56	-0.0563111	0.113345	-0.496814	0.619321	0.833503	TXN2	TXN2	25828
ENSG00000100350	861.418	0.0155532	0.194719	0.0798754	0.936336	0.975643	FOXRED2	FOXRED2	80020
ENSG00000100353	5716.98	0.041744	0.096214	0.433866	0.664386	0.857985	EIF3D	EIF3D	8664
ENSG00000100354	684.754	-0.132387	0.0979406	-1.35171	0.176469	0.464792	TNRC6B	TNRC6B	23112
ENSG00000100359	855.973	0.109296	0.148437	0.736311	0.461542	0.731512	SGSM3	SGSM3	27352
ENSG00000100360	903.44	-0.161731	0.101911	-1.58698	0.112517	0.370927	IFT27	IFT27	11020
ENSG00000100364	1661.54	0.00271963	0.102203	0.02661	0.978771	0.993353	KIAA0930	KIAA0930	23313
ENSG00000100372	675.311	0.225492	0.170379	1.32347	0.185678	0.474731	SLC25A17	SLC25A17	10478
ENSG00000100376	525.587	-0.407142	0.189648	-2.14683	0.0318066	0.187368	FAM118A	FAM118A	55007
ENSG00000100379	1082.02	0.226711	0.147805	1.53385	0.125067	0.391104	KCTD17	KCTD17	79734
ENSG00000100380	4292.25	0.115799	0.131137	0.883038	0.377216	0.665632	ST13	ST13	6767
ENSG00000100387	1672.45	0.11302	0.157024	0.719764	0.471671	0.7396	RBX1	RBX1	9978
ENSG00000100393	1271.36	0.0191583	0.411299	0.0465799	0.962848	0.986205	EP300	EP300	2033
ENSG00000100395	1049.26	0.0353186	0.114498	0.308464	0.757729	0.903864	L3MBTL2	L3MBTL2	83746
ENSG00000100399	131.182	-0.3904	0.178733	-2.18426	0.0289429	0.178413	CHADL	CHADL	150356
ENSG00000100401	9536.59	0.227731	0.121816	1.86947	0.0615579	0.268817	RANGAP1	RANGAP1	5905
ENSG00000100403	5692.11	-0.100383	0.125889	-0.797389	0.425225	0.704189	ZC3H7B	ZC3H7B	23264
ENSG00000100410	958.36	0.308377	0.165172	1.86701	0.0619005	0.269636	PHF5A	PHF5A	84844
ENSG00000100412	3191.85	-0.0103412	0.111273	-0.0929355	0.925955	0.971999	ACO2	ACO2	50
ENSG00000100413	1939.69	0.0746215	0.0829116	0.900012	0.368114	0.658645	POLR3H	POLR3H	171568
ENSG00000100416	995.518	0.00545364	0.0967309	0.0563794	0.95504	0.983792	TRMU	TRMU	55687
ENSG00000100417	1468.13	0.0216627	0.11163	0.194057	0.846131	0.942681	PMM1	PMM1	5372
ENSG00000100418	1320.38	0.334007	0.139868	2.38801	0.0169397	0.12888	DESI1	DESI1	27351
ENSG00000100422	2834.18	-0.117828	0.167109	-0.705096	0.480751	0.747101	CERK	CERK	64781
ENSG00000100425	963.974	-0.2305	0.210656	-1.0942	0.273867	0.573992	BRD1	BRD1	23774
ENSG00000100426	543.347	-0.279077	0.126753	-2.20174	0.0276837	0.173468	ZBED4	ZBED4	9889
ENSG00000100429	287.425	0.0214391	0.17229	0.124436	0.90097	0.963052	HDAC10	HDAC10	83933
ENSG00000100439	770.276	-0.290684	0.12622	-2.30299	0.0212794	0.147793	ABHD4	ABHD4	63874
ENSG00000100441	1919.16	0.0131315	0.110392	0.118953	0.905312	0.964638	KHNYN	KHNYN	23351
ENSG00000100442	1162.66	0.398291	0.226005	1.76231	0.0780174	0.305536	FKBP3	FKBP3	2287
ENSG00000100445	593.547	-0.0727806	0.147938	-0.491967	0.622743	0.835359	SDR39U1	SDR39U1	56948
ENSG00000100461	2123.2	-0.286213	0.176382	-1.62269	0.104656	0.355931	RBM23	RBM23	55147
ENSG00000100462	1511.09	0.0202494	0.129101	0.156848	0.875364	0.953968	PRMT5	PRMT5	10419
ENSG00000100473	21.0463	0.00145436	0.340367	0.00427291	0.996591	0.998696	COCH	COCH	1690
ENSG00000100478	281.961	0.0489909	0.168332	0.291038	0.771022	0.910252	AP4S1	AP4S1	11154
ENSG00000100479	202.084	0.717719	0.237257	3.02507	0.00248575	0.036573	POLE2	POLE2	5427
ENSG00000100483	107.977	0.377352	0.24272	1.55468	0.120022	0.383698	VCPKMT	VCPKMT	79609
ENSG00000100485	413.646	0.196418	0.177578	1.1061	0.268685	0.568289	SOS2	SOS2	6655
ENSG00000100490	75.5231	-0.2789	0.219814	-1.2688	0.204513	0.4978	CDKL1	CDKL1	8814
ENSG00000100503	629.777	0.443131	0.225897	1.96165	0.0498029	0.24049	NIN	NIN	51199
ENSG00000100504	592.038	-0.654797	0.136862	-4.78435	1.71545e-06	0.00011975	PYGL	PYGL	5836
ENSG00000100519	1356.92	0.76656	0.250051	3.06562	0.00217222	0.0336422	PSMC6	PSMC6	5706
ENSG00000100522	857.124	0.324828	0.125012	2.59838	0.00936642	0.088339	GNPNAT1	GNPNAT1	64841
ENSG00000100523	377.242	0.100388	0.145161	0.691564	0.489211	0.751699	DDHD1	DDHD1	80821
ENSG00000100526	454.858	0.367086	0.25006	1.46799	0.142106	0.417258	CDKN3	CDKN3	1033
ENSG00000100528	2802.02	0.504922	0.149706	3.37276	0.000744198	0.015922	CNIH1	CNIH1	10175
ENSG00000100532	274.451	0.233382	0.242295	0.963215	0.33544	0.631451	CGRRF1	CGRRF1	10668
ENSG00000100554	1360.74	0.264926	0.262129	1.01067	0.312173	0.610248	ATP6V1D	ATP6V1D	51382
ENSG00000100558	122.133	0.555845	0.19594	2.83681	0.00455667	0.055372	PLEK2	PLEK2	26499
ENSG00000100564	193.478	-0.0166992	0.140905	-0.118514	0.905661	0.964638	PIGH	PIGH	5283
ENSG00000100567	1274.07	0.525283	0.280596	1.87203	0.0612031	0.267818	PSMA3	PSMA3	5684
ENSG00000100568	1130.03	0.0600601	0.113283	0.530176	0.59599	0.820817	VTI1B	VTI1B	10490
ENSG00000100575	265.391	0.261552	0.167187	1.56443	0.117716	0.379879	TIMM9	TIMM9	26520
ENSG00000100577	580.659	0.126893	0.138033	0.919292	0.357943	0.649746	GSTZ1	GSTZ1	2954
ENSG00000100578	424.646	0.735494	0.177423	4.14543	3.39184e-05	0.00148797	KIAA0586	KIAA0586	9786
ENSG00000100580	288.709	0.050606	0.185972	0.272116	0.785533	0.917137	TMED8	TMED8	283578
ENSG00000100583	22.0331	-0.402945	0.387624	-1.03953	0.298561	0.597903	SAMD15	SAMD15	161394
ENSG00000100591	2273.48	-0.0136593	0.138996	-0.0982713	0.921717	0.970706	AHSA1	AHSA1	10598
ENSG00000100592	186.045	0.34604	0.144784	2.39005	0.0168462	0.128322	DAAM1	DAAM1	23002
ENSG00000100596	890.294	-0.284811	0.0913282	-3.11854	0.00181746	0.0296377	SPTLC2	SPTLC2	9517
ENSG00000100599	1081.24	-0.0994631	0.21472	-0.463221	0.643206	0.847044	RIN3	RIN3	79890
ENSG00000100600	1039.08	-0.349957	0.126715	-2.76177	0.00574883	0.0645672	LGMN	LGMN	5641
ENSG00000100601	319.6	-0.186844	0.148648	-1.25695	0.208771	0.502593	ALKBH1	ALKBH1	8846
ENSG00000100603	1320.35	0.291544	0.192619	1.51357	0.130134	0.397787	SNW1	SNW1	22938
ENSG00000100605	944.274	0.136325	0.120211	1.13405	0.256772	0.555764	ITPK1	ITPK1	3705
ENSG00000100612	1169.17	-0.203481	0.13099	-1.5534	0.120327	0.38371	DHRS7	DHRS7	51635
ENSG00000100614	648.35	-0.0468281	0.131295	-0.356664	0.721343	0.885674	PPM1A	PPM1A	5494
ENSG00000100625	492.145	0.120105	0.149987	0.800769	0.423265	0.702301	SIX4	SIX4	51804
ENSG00000100626	25.5799	0.0313876	0.418215	0.0750514	0.940174	0.977693	GALNT16	GALNT16	57452
ENSG00000100628	18.2818	0.124102	0.450635	0.275394	0.783014	0.91595	ASB2	ASB2	51676
ENSG00000100629	130.543	0.0482982	0.183696	0.262924	0.792609	0.920239	CEP128	CEP128	145508
ENSG00000100632	1997.64	0.250806	0.171146	1.46545	0.142799	0.417953	ERH	ERH	2079
ENSG00000100644	8808.14	0.392069	0.113057	3.46788	0.000524588	0.0122663	HIF1A	HIF1A	3091
ENSG00000100647	1051.19	-0.0604696	0.185728	-0.325582	0.744741	0.898419	SUSD6	SUSD6	9766
ENSG00000100650	2533.8	-0.00129186	0.113976	-0.0113345	0.990957	0.996741	SRSF5	SRSF5	6430
ENSG00000100664	4185.4	0.38049	0.13119	2.9003	0.00372806	0.0482453	EIF5	EIF5	1983
ENSG00000100697	499.389	0.106566	0.192132	0.554649	0.579135	0.810263	DICER1	DICER1	23405
ENSG00000100711	643.04	-0.321395	0.187732	-1.71199	0.0868979	0.32368	ZFYVE21	ZFYVE21	79038
ENSG00000100714	1848.95	-0.0567708	0.121713	-0.466433	0.640906	0.845596	MTHFD1	MTHFD1	4522
ENSG00000100722	1205.85	0.309518	0.125622	2.46387	0.0137444	0.112981	ZC3H14	ZC3H14	79882
ENSG00000100726	1472.99	0.152733	0.16678	0.915779	0.359783	0.651232	TELO2	TELO2	9894
ENSG00000100731	1363.92	-0.100483	0.106964	-0.939404	0.347523	0.640374	PCNX1	PCNX1	22990
ENSG00000100739	3075.91	0.251314	0.113585	2.21257	0.0269276	0.170818	BDKRB1	BDKRB1	623
ENSG00000100744	434.521	0.505114	0.232939	2.16844	0.0301255	0.182634	GSKIP	GSKIP	51527
ENSG00000100749	649.494	0.590166	0.215253	2.74173	0.00611164	0.0671438	VRK1	VRK1	7443
ENSG00000100764	2265.05	0.403597	0.240417	1.67874	0.0932032	0.334936	PSMC1	PSMC1	5700
ENSG00000100767	83.9634	-0.370062	0.195535	-1.89256	0.0584163	0.260944	PAPLN	PAPLN	89932
ENSG00000100784	74.2784	0.161295	0.192787	0.836648	0.402791	0.686471	RPS6KA5	RPS6KA5	9252
ENSG00000100796	920.311	-0.128316	0.10827	-1.18515	0.235958	0.533535	PPP4R3A	PPP4R3A	55671
ENSG00000100802	213.913	-0.402917	0.15876	-2.5379	0.0111519	0.0986456	C14orf93	C14orf93	60686
ENSG00000100804	4537.62	0.286159	0.11073	2.58429	0.00975799	0.090252	PSMB5	PSMB5	5693
ENSG00000100811	1922.74	-0.377585	0.11101	-3.40136	0.000670504	0.014775	YY1	YY1	7528
ENSG00000100813	5244.92	-0.287311	0.159995	-1.79575	0.0725345	0.29487	ACIN1	ACIN1	22985
ENSG00000100814	658.624	0.0285328	0.157477	0.181187	0.856221	0.947129	CCNB1IP1	CCNB1IP1	57820
ENSG00000100815	492.079	0.345765	0.181546	1.90455	0.0568383	0.257252	TRIP11	TRIP11	9321
ENSG00000100823	4539.91	0.0666374	0.0984801	0.676659	0.498622	0.758333	APEX1	APEX1	328
ENSG00000100836	2046.52	-0.179547	0.13345	-1.34542	0.178489	0.467188	PABPN1	PABPN1	8106
ENSG00000100842	1798.04	-0.156029	0.115974	-1.34538	0.178502	0.467188	EFS	EFS	10278
ENSG00000100852	396.687	0.232366	0.26254	0.885068	0.37612	0.664516	ARHGAP5	ARHGAP5	394
ENSG00000100865	928.061	0.0381169	0.114511	0.332866	0.739236	0.895293	CINP	CINP	51550
ENSG00000100867	20.4796	-1.06143	0.355571	-2.98513	0.00283459	0.0399243	DHRS2	DHRS2	10202
ENSG00000100883	1087.75	0.282231	0.152628	1.84914	0.0644373	0.275981	SRP54	SRP54	6729
ENSG00000100888	1641.44	-0.357841	0.110491	-3.23864	0.001201	0.0221732	CHD8	CHD8	57680
ENSG00000100889	836.432	-0.124266	0.121867	-1.01968	0.307878	0.606591	PCK2	PCK2	5106
ENSG00000100890	734.997	0.146164	0.11696	1.2497	0.211411	0.505899	PRORP	PRORP	9692
ENSG00000100897	1454.93	-0.207886	0.0935312	-2.22264	0.0262401	0.168308	DCAF11	DCAF11	80344
ENSG00000100902	1935.62	0.300141	0.200394	1.49776	0.134196	0.403864	PSMA6	PSMA6	5687
ENSG00000100906	2005.03	0.561795	0.150051	3.74404	0.000181084	0.0054771	NFKBIA	NFKBIA	4792
ENSG00000100908	581.038	0.136235	0.144444	0.94317	0.345594	0.639123	EMC9	EMC9	51016
ENSG00000100911	1997.82	0.129702	0.134438	0.964773	0.334659	0.630642	PSME2	PSME2	5721
ENSG00000100916	140.135	0.161765	0.191061	0.846665	0.397182	0.682254	BRMS1L	BRMS1L	84312
ENSG00000100918	90.04	-0.232785	0.215119	-1.08212	0.279198	0.579737	REC8	REC8	9985
ENSG00000100926	1337.22	-0.113016	0.098382	-1.14875	0.25066	0.549227	TM9SF1	TM9SF1	10548
ENSG00000100934	2875.01	0.405953	0.141453	2.86988	0.00410624	0.0517051	SEC23A	SEC23A	10484
ENSG00000100938	999.656	-0.0928516	0.113124	-0.820794	0.411764	0.69372	GMPR2	GMPR2	51292
ENSG00000100941	645.13	0.477106	0.166349	2.8681	0.00412946	0.0518609	PNN	PNN	5411
ENSG00000100949	1259.56	0.150667	0.132685	1.13552	0.256155	0.554846	RABGGTA	RABGGTA	5875
ENSG00000100968	2372.07	-0.370316	0.135526	-2.73243	0.00628687	0.0683809	NFATC4	NFATC4	4776
ENSG00000100979	2783.56	-0.212645	0.131055	-1.62257	0.104682	0.355956	PLTP	PLTP	5360
ENSG00000100982	1025.5	-0.0225316	0.125441	-0.179619	0.857452	0.947366	PCIF1	PCIF1	63935
ENSG00000100983	2364.09	0.0502213	0.0931015	0.539425	0.589593	0.816943	GSS	GSS	2937
ENSG00000100991	3820.69	-0.298332	0.138201	-2.15867	0.0308757	0.18455	TRPC4AP	TRPC4AP	26133
ENSG00000100994	5506.82	0.105292	0.127982	0.82271	0.410673	0.692798	PYGB	PYGB	5834
ENSG00000100997	3344.22	-0.0477525	0.111029	-0.430089	0.667131	0.859563	ABHD12	ABHD12	26090
ENSG00000101000	1540.41	-0.220396	0.144931	-1.5207	0.128335	0.396057	PROCR	PROCR	10544
ENSG00000101003	452.242	-0.411192	0.14693	-2.79856	0.0051331	0.0600008	GINS1	GINS1	9837
ENSG00000101004	306.344	-0.614686	0.28664	-2.14445	0.0319966	0.187845	NINL	NINL	22981
ENSG00000101017	19.5485	0.142455	0.378929	0.375942	0.70696	0.878653	CD40	CD40	958
ENSG00000101019	1029.52	-0.27103	0.149493	-1.813	0.0698319	0.288465	UQCC1	UQCC1	55245
ENSG00000101040	1188.48	0.0236436	0.115795	0.204185	0.838209	0.939854	ZMYND8	ZMYND8	23613
ENSG00000101052	670.096	0.0488881	0.147854	0.33065	0.740909	0.896025	IFT52	IFT52	51098
ENSG00000101057	1464.44	0.148092	0.15755	0.939967	0.347235	0.640235	MYBL2	MYBL2	4605
ENSG00000101079	952.785	-0.0925727	0.128606	-0.719817	0.471638	0.7396	NDRG3	NDRG3	57446
ENSG00000101082	131.494	0.239406	0.181269	1.32072	0.186594	0.475736	SLA2	SLA2	84174
ENSG00000101084	1159.5	0.218189	0.112389	1.94137	0.0522129	0.247143	RAB5IF	RAB5IF	55969
ENSG00000101096	29.1852	-0.058458	0.370351	-0.157845	0.874579	0.953755	NFATC2	NFATC2	4773
ENSG00000101104	297.783	-0.240289	0.219038	-1.09702	0.272633	0.572535	PABPC1L	PABPC1L	80336
ENSG00000101109	966.721	-0.293514	0.118801	-2.47064	0.0134872	0.111466	STK4	STK4	6789
ENSG00000101126	1552.94	-0.0389973	0.152626	-0.255509	0.79833	0.923138	ADNP	ADNP	23394
ENSG00000101132	1284.8	0.307801	0.219273	1.40374	0.160398	0.44347	PFDN4	PFDN4	5203
ENSG00000101134	32.8023	-0.00514873	0.267422	-0.0192532	0.984639	0.995491	DOK5	DOK5	55816
ENSG00000101138	919.626	0.00690661	0.131127	0.052671	0.957994	0.984634	CSTF1	CSTF1	1477
ENSG00000101144	27.2598	0.600801	0.396893	1.51376	0.130086	0.397724	BMP7	BMP7	655
ENSG00000101146	1162.69	0.0726807	0.11484	0.632887	0.526807	0.77762	RAE1	RAE1	8480
ENSG00000101150	4829.61	-0.0273615	0.115225	-0.23746	0.8123	0.929571	TPD52L2	TPD52L2	7165
ENSG00000101152	3785.9	0.144204	0.117166	1.23076	0.218412	0.513088	DNAJC5	DNAJC5	80331
ENSG00000101158	1026.44	-0.144873	0.116734	-1.24106	0.214585	0.508779	NELFCD	NELFCD	51497
ENSG00000101160	3284.29	-0.223795	0.116395	-1.92272	0.0545154	0.252718	CTSZ	CTSZ	1522
ENSG00000101161	3344	-0.194429	0.128424	-1.51396	0.130035	0.397724	PRPF6	PRPF6	24148
ENSG00000101166	686.08	0.507256	0.19696	2.57543	0.0100115	0.0918857	PRELID3B	PRELID3B	51012
ENSG00000101181	895.881	-0.0703885	0.11206	-0.628132	0.529918	0.779435	MTG2	MTG2	26164
ENSG00000101182	6061.04	0.173273	0.116914	1.48206	0.138324	0.410954	PSMA7	PSMA7	5688
ENSG00000101187	55.0075	0.553472	0.265377	2.0856	0.0370148	0.204243	SLCO4A1	SLCO4A1	28231
ENSG00000101188	1042.88	1.10814	0.178534	6.20691	5.40379e-10	8.33534e-08	NTSR1	NTSR1	4923
ENSG00000101189	792.724	0.149067	0.134804	1.10581	0.268809	0.568373	MRGBP	MRGBP	55257
ENSG00000101190	261.401	-0.30826	0.137593	-2.24038	0.0250661	0.163799	TCFL5	TCFL5	10732
ENSG00000101191	1622.48	-0.344926	0.204297	-1.68835	0.0913436	0.331649	DIDO1	DIDO1	11083
ENSG00000101193	1188.21	-0.290145	0.143533	-2.02145	0.0432334	0.222651	GID8	GID8	54994
ENSG00000101194	338.324	0.285282	0.117762	2.42253	0.015413	0.121319	SLC17A9	SLC17A9	63910
ENSG00000101199	3684.17	0.0342637	0.15045	0.227742	0.819847	0.932506	ARFGAP1	ARFGAP1	55738
ENSG00000101210	119.202	-0.597695	0.190894	-3.13103	0.00174193	0.0288716	EEF1A2	EEF1A2	1917
ENSG00000101216	895.095	0.0290788	0.145903	0.199302	0.842026	0.94114	GMEB2	GMEB2	26205
ENSG00000101220	1225.06	0.249495	0.187144	1.33317	0.182477	0.470893	ADISSP	ADISSP	54976
ENSG00000101222	15.1565	0.985174	0.492022	2.0023	0.0452528	0.228861	SPEF1	SPEF1	25876
ENSG00000101224	6084.6	0.0136254	0.139598	0.0976041	0.922247	0.970767	CDC25B	CDC25B	994
ENSG00000101236	1759.79	0.0212344	0.2146	0.0989488	0.921179	0.970468	RNF24	RNF24	11237
ENSG00000101246	1131.51	0.0621043	0.135706	0.457637	0.647213	0.849097	ARFRP1	ARFRP1	10139
ENSG00000101247	329.517	0.348939	0.176706	1.97469	0.0483034	0.236675	NDUFAF5	NDUFAF5	79133
ENSG00000101255	636.546	0.430302	0.166039	2.59157	0.00955379	0.0892263	TRIB3	TRIB3	57761
ENSG00000101265	1797.59	-0.870631	0.13855	-6.28387	3.3024e-10	5.35296e-08	RASSF2	RASSF2	9770
ENSG00000101266	3195.55	-0.0215286	0.112777	-0.190896	0.848607	0.9439	CSNK2A1	CSNK2A1	1457
ENSG00000101290	1192.87	-0.279005	0.162133	-1.72083	0.0852808	0.319834	CDS2	CDS2	8760
ENSG00000101294	6806.54	0.0991559	0.0790695	1.25403	0.20983	0.503835	HM13	HM13	81502
ENSG00000101298	1020.29	0.200386	0.153329	1.3069	0.191246	0.481303	SNPH	SNPH	9751
ENSG00000101306	13.7906	0.21629	0.429364	0.503747	0.61444	0.830322	MYLK2	MYLK2	85366
ENSG00000101307	25.1345	-0.397081	0.298664	-1.32952	0.183675	0.472609	SIRPB1	SIRPB1	10326
ENSG00000101310	1643.6	-0.0829138	0.117814	-0.703769	0.481577	0.747898	SEC23B	SEC23B	10483
ENSG00000101311	73.0234	-0.00945849	0.253936	-0.0372475	0.970288	0.990147	FERMT1	FERMT1	55612
ENSG00000101333	459.879	0.0986379	0.169468	0.582044	0.560537	0.798712	PLCB4	PLCB4	5332
ENSG00000101335	11018.3	-0.278517	0.120223	-2.31668	0.0205214	0.144253	MYL9	MYL9	10398
ENSG00000101337	2372.41	-0.145841	0.168563	-0.865203	0.386927	0.674037	TM9SF4	TM9SF4	9777
ENSG00000101342	56.9045	-0.283233	0.248532	-1.13962	0.254444	0.553058	TLDC2	TLDC2	140711
ENSG00000101343	741.144	0.467947	0.175844	2.66115	0.00778747	0.0787267	CRNKL1	CRNKL1	51340
ENSG00000101346	2621.63	-0.150901	0.153647	-0.982126	0.326038	0.623755	POFUT1	POFUT1	23509
ENSG00000101347	787.867	-0.616828	0.119417	-5.16533	2.40015e-07	2.08671e-05	SAMHD1	SAMHD1	25939
ENSG00000101350	1268	-0.211805	0.175697	-1.20552	0.228004	0.524857	KIF3B	KIF3B	9371
ENSG00000101353	250.26	-0.206077	0.164125	-1.25561	0.209258	0.503089	MROH8	MROH8	140699
ENSG00000101361	2829.03	0.0820772	0.12535	0.654785	0.512606	0.768413	NOP56	NOP56	10528
ENSG00000101363	2026.57	0.134426	0.0968576	1.38787	0.165177	0.449657	MANBAL	MANBAL	63905
ENSG00000101365	1991.25	0.00892525	0.0946077	0.0943396	0.924839	0.971732	IDH3B	IDH3B	3420
ENSG00000101367	4730.87	0.190827	0.150538	1.26763	0.204929	0.497841	MAPRE1	MAPRE1	22919
ENSG00000101384	661.063	-0.861419	0.158301	-5.44166	5.27852e-08	5.60901e-06	JAG1	JAG1	182
ENSG00000101391	674.067	-0.231033	0.161811	-1.4278	0.153351	0.433702	CDK5RAP1	CDK5RAP1	51654
ENSG00000101400	514.397	0.090126	0.184564	0.488317	0.625325	0.836523	SNTA1	SNTA1	6640
ENSG00000101407	770.565	-0.154707	0.111621	-1.386	0.165745	0.450059	TTI1	TTI1	9675
ENSG00000101412	1321	0.485769	0.176925	2.74562	0.00603973	0.0666913	E2F1	E2F1	1869
ENSG00000101413	618.647	-0.253158	0.143111	-1.76896	0.0769004	0.303211	RPRD1B	RPRD1B	58490
ENSG00000101417	345.444	-0.15507	0.131269	-1.18131	0.237479	0.535265	PXMP4	PXMP4	11264
ENSG00000101421	2796.25	0.0234402	0.105431	0.222327	0.824059	0.934029	CHMP4B	CHMP4B	128866
ENSG00000101439	8771.87	-0.0190397	0.146795	-0.129703	0.896801	0.961875	CST3	CST3	1471
ENSG00000101442	243.236	0.112997	0.135818	0.831977	0.405422	0.688711	ACTR5	ACTR5	79913
ENSG00000101444	2904.08	0.228845	0.106429	2.15021	0.0315383	0.186356	AHCY	AHCY	191
ENSG00000101447	1040.78	-0.0139576	0.153011	-0.0912198	0.927318	0.971999	FAM83D	FAM83D	81610
ENSG00000101452	222.49	-0.06389	0.153855	-0.415261	0.677951	0.865346	DHX35	DHX35	60625
ENSG00000101457	898.154	-0.0556083	0.10184	-0.546038	0.58504	0.814356	DNTTIP1	DNTTIP1	116092
ENSG00000101460	470.579	-0.282671	0.158309	-1.78557	0.0741694	0.297797	MAP1LC3A	MAP1LC3A	84557
ENSG00000101464	748.007	-0.108346	0.165955	-0.652866	0.513843	0.769532	PIGU	PIGU	128869
ENSG00000101470	19.2004	0.358433	0.351245	1.02046	0.307509	0.606425	TNNC2	TNNC2	7125
ENSG00000101473	787.434	-0.0459369	0.12254	-0.374874	0.707754	0.879268	ACOT8	ACOT8	10005
ENSG00000101474	2932.75	-0.151982	0.168208	-0.903536	0.366241	0.656892	APMAP	APMAP	57136
ENSG00000101493	655.971	-0.39629	0.169759	-2.33444	0.0195729	0.140232	ZNF516	ZNF516	9658
ENSG00000101544	603.418	-0.110343	0.14902	-0.740455	0.459024	0.729397	ADNP2	ADNP2	22850
ENSG00000101546	285.955	0.0100873	0.165064	0.0611114	0.95127	0.981606	RBFA	RBFA	79863
ENSG00000101557	1815.8	0.120093	0.108592	1.10591	0.268765	0.568343	USP14	USP14	9097
ENSG00000101558	2729.27	0.107549	0.127407	0.844132	0.398596	0.683371	VAPA	VAPA	9218
ENSG00000101574	292.631	0.371201	0.137376	2.70207	0.00689086	0.0726814	METTL4	METTL4	64863
ENSG00000101577	1544.39	-0.186002	0.121843	-1.52657	0.126868	0.394057	LPIN2	LPIN2	9663
ENSG00000101596	1166.23	0.404434	0.207963	1.94474	0.0518062	0.246331	SMCHD1	SMCHD1	23347
ENSG00000101608	3839.02	0.396577	0.183022	2.16683	0.030248	0.183028	MYL12A	MYL12A	10627
ENSG00000101624	218.769	0.0832643	0.161372	0.515978	0.60587	0.825704	CEP76	CEP76	79959
ENSG00000101639	730.614	0.119515	0.153642	0.777879	0.436641	0.712839	CEP192	CEP192	55125
ENSG00000101654	656.383	0.31894	0.140288	2.27346	0.0229982	0.155218	RNMT	RNMT	8731
ENSG00000101665	1800.96	-0.302753	0.165628	-1.82791	0.0675628	0.283767	SMAD7	SMAD7	4092
ENSG00000101680	211.631	-0.0827875	0.191867	-0.431483	0.666117	0.858976	LAMA1	LAMA1	284217
ENSG00000101745	534.145	0.527385	0.268696	1.96276	0.0496746	0.240075	ANKRD12	ANKRD12	23253
ENSG00000101751	224.245	0.0631948	0.139019	0.454578	0.649413	0.850135	POLI	POLI	11201
ENSG00000101752	717.771	0.290629	0.2144	1.35554	0.175245	0.463001	MIB1	MIB1	57534
ENSG00000101773	579.242	0.579574	0.219229	2.6437	0.0082006	0.0815667	RBBP8	RBBP8	5932
ENSG00000101782	1070.36	-0.0817389	0.0928999	-0.87986	0.378935	0.667516	RIOK3	RIOK3	8780
ENSG00000101811	599.088	0.0459509	0.122053	0.376485	0.706556	0.878408	CSTF2	CSTF2	1478
ENSG00000101825	189.02	-0.675968	0.301354	-2.24311	0.0248899	0.162936	MXRA5	MXRA5	25878
ENSG00000101843	1179.99	0.0999354	0.161077	0.620422	0.53498	0.781207	PSMD10	PSMD10	5716
ENSG00000101844	338.156	0.0361185	0.169544	0.213033	0.831301	0.936817	ATG4A	ATG4A	115201
ENSG00000101846	305.679	-0.215312	0.150432	-1.43129	0.152347	0.432431	STS	STS	412
ENSG00000101849	838.663	-0.33445	0.144614	-2.31271	0.0207383	0.145244	TBL1X	TBL1X	6907
ENSG00000101856	2023.15	-0.0257711	0.130073	-0.198128	0.842945	0.94114	PGRMC1	PGRMC1	10857
ENSG00000101868	389.747	0.21567	0.179534	1.20128	0.229644	0.526515	POLA1	POLA1	5422
ENSG00000101871	997.523	-0.141586	0.101896	-1.38951	0.164677	0.449002	MID1	MID1	4281
ENSG00000101882	320.278	0.159603	0.190953	0.835823	0.403254	0.686825	NKAP	NKAP	79576
ENSG00000101888	226.74	0.682302	0.296868	2.29834	0.0215427	0.148969	NXT2	NXT2	55916
ENSG00000101898	48.611	-0.365135	0.241486	-1.51203	0.130526	0.39843	MCTS2	MCTS2	100101490
ENSG00000101901	364.973	0.339272	0.190067	1.78501	0.0742593	0.297876	ALG13	ALG13	79868
ENSG00000101911	390.065	0.173003	0.195331	0.88569	0.375785	0.66423	PRPS2	PRPS2	5634
ENSG00000101928	379.086	0.714067	0.212131	3.36617	0.000762209	0.0161986	MOSPD1	MOSPD1	56180
ENSG00000101935	604.7	-0.376006	0.103152	-3.64515	0.000267241	0.00740799	AMMECR1	AMMECR1	9949
ENSG00000101940	2091.46	0.0832884	0.138947	0.599424	0.54889	0.790916	WDR13	WDR13	64743
ENSG00000101945	587.026	0.10601	0.143381	0.739361	0.459688	0.72978	SUV39H1	SUV39H1	6839
ENSG00000101955	1315.45	0.08726	0.147599	0.591195	0.55439	0.794115	SRPX	SRPX	8406
ENSG00000101966	709.779	0.122309	0.182446	0.670387	0.502611	0.760954	XIAP	XIAP	331
ENSG00000101972	1119.76	0.356256	0.26567	1.34097	0.17993	0.468936	STAG2	STAG2	10735
ENSG00000101974	390.79	0.216431	0.215783	1.00301	0.315858	0.615288	ATP11C	ATP11C	286410
ENSG00000101986	1324.54	-0.0600041	0.208611	-0.287637	0.773625	0.911189	ABCD1	ABCD1	215
ENSG00000101997	679.261	0.147595	0.161566	0.913525	0.360966	0.652386	CCDC22	CCDC22	28952
ENSG00000102003	21.2457	-0.109006	0.383106	-0.284533	0.776002	0.912225	SYP	SYP	6855
ENSG00000102007	4101.15	0.056728	0.0881597	0.643468	0.51992	0.773102	PLP2	PLP2	5355
ENSG00000102024	4037.79	0.620307	0.187257	3.3126	0.000924321	0.0184537	PLS3	PLS3	5358
ENSG00000102030	1056.28	0.116878	0.114309	1.02248	0.306555	0.606044	NAA10	NAA10	8260
ENSG00000102032	15.7495	-0.231003	0.37342	-0.618615	0.53617	0.782062	RENBP	RENBP	5973
ENSG00000102034	961.621	-0.124645	0.11941	-1.04384	0.296559	0.596036	ELF4	ELF4	2000
ENSG00000102038	1587.57	0.277465	0.130486	2.12639	0.033471	0.193351	SMARCA1	SMARCA1	6594
ENSG00000102053	21.1236	-0.549669	0.372071	-1.47732	0.139589	0.412535	ZC3H12B	ZC3H12B	340554
ENSG00000102054	2618.63	0.128927	0.15026	0.858025	0.390879	0.677535	RBBP7	RBBP7	5931
ENSG00000102057	63.246	-0.519623	0.3126	-1.66226	0.09646	0.341159	KCND1	KCND1	3750
ENSG00000102078	239.872	-0.0601957	0.174712	-0.344542	0.730439	0.89073	SLC25A14	SLC25A14	9016
ENSG00000102081	364.528	0.186314	0.147622	1.2621	0.206912	0.500203	FMR1	FMR1	2332
ENSG00000102096	294.59	0.240555	0.166293	1.44657	0.148017	0.425911	PIM2	PIM2	11040
ENSG00000102098	67.8616	0.352786	0.24043	1.46732	0.14229	0.417258	SCML2	SCML2	10389
ENSG00000102100	1031.06	0.145259	0.0940634	1.54427	0.122523	0.387303	SLC35A2	SLC35A2	7355
ENSG00000102103	1138.2	0.111785	0.123432	0.905642	0.365125	0.656128	PQBP1	PQBP1	10084
ENSG00000102119	2168.91	0.12911	0.1145	1.12759	0.259492	0.559182	EMD	EMD	2010
ENSG00000102125	543.881	0.0953362	0.128212	0.743583	0.457129	0.727492	TAFAZZIN	TAFAZZIN	6901
ENSG00000102144	10534.8	0.00900947	0.121399	0.074214	0.94084	0.977801	PGK1	PGK1	5230
ENSG00000102158	805.144	-0.405994	0.234108	-1.73422	0.0828795	0.314781	MAGT1	MAGT1	84061
ENSG00000102172	6230.1	0.393476	0.15675	2.51022	0.0120656	0.103349	SMS	SMS	6611
ENSG00000102174	17.7572	0.773714	0.383234	2.0189	0.0434971	0.223493	PHEX	PHEX	5251
ENSG00000102178	1433.98	0.182546	0.124862	1.46199	0.143744	0.419947	UBL4A	UBL4A	8266
ENSG00000102181	2098.08	-0.110623	0.148496	-0.744955	0.456299	0.726999	CD99L2	CD99L2	83692
ENSG00000102189	336.645	-0.0784478	0.320723	-0.244597	0.806769	0.926791	EEA1	EEA1	8411
ENSG00000102218	554.002	0.476866	0.180502	2.64188	0.00824461	0.081723	RP2	RP2	6102
ENSG00000102221	149.715	-0.307465	0.168727	-1.82227	0.0684146	0.285402	JADE3	JADE3	9767
ENSG00000102225	4438.59	0.00514121	0.0996358	0.0516001	0.958847	0.98485	CDK16	CDK16	5127
ENSG00000102226	3165.45	-0.112824	0.110991	-1.01652	0.309384	0.607555	USP11	USP11	8237
ENSG00000102241	1174.93	0.192683	0.116187	1.65839	0.097238	0.342628	HTATSF1	HTATSF1	27336
ENSG00000102265	112000	0.191996	0.142636	1.34606	0.178284	0.466873	TIMP1	TIMP1	7076
ENSG00000102287	12.5095	-0.731028	0.505104	-1.44728	0.147818	0.425664	GABRE	GABRE	2564
ENSG00000102302	766.49	0.00924248	0.185463	0.0498346	0.960254	0.985261	FGD1	FGD1	2245
ENSG00000102309	545.897	0.176436	0.233064	0.757029	0.449032	0.721461	PIN4	PIN4	5303
ENSG00000102312	419.17	0.162137	0.136523	1.18762	0.234984	0.532591	PORCN	PORCN	64840
ENSG00000102316	7290.96	-0.247081	0.144994	-1.70408	0.088366	0.326561	MAGED2	MAGED2	10916
ENSG00000102317	4191.65	0.237034	0.161196	1.47047	0.141435	0.415707	RBM3	RBM3	5935
ENSG00000102359	1266.71	-0.0478265	0.128456	-0.372318	0.709656	0.880553	SRPX2	SRPX2	27286
ENSG00000102362	187.259	-0.0213769	0.180351	-0.118529	0.905648	0.964638	SYTL4	SYTL4	94121
ENSG00000102384	365.2	0.189154	0.163691	1.15556	0.247863	0.546722	CENPI	CENPI	2491
ENSG00000102385	204.055	-0.340397	0.18281	-1.86203	0.0625996	0.271568	DRP2	DRP2	1821
ENSG00000102387	19.8908	-0.237357	0.32517	-0.729949	0.465421	0.735089	TAF7L	TAF7L	54457
ENSG00000102390	412.383	0.459092	0.176017	2.60822	0.00910132	0.0866937	PBDC1	PBDC1	51260
ENSG00000102393	1177.07	0.155382	0.103037	1.50802	0.13155	0.399897	GLA	GLA	2717
ENSG00000102401	986.802	0.250311	0.101186	2.47377	0.0133696	0.111038	ARMCX3	ARMCX3	51566
ENSG00000102409	174.615	-0.433343	0.180638	-2.39896	0.0164418	0.126298	BEX4	BEX4	56271
ENSG00000102452	61.6735	-0.0297709	0.281282	-0.10584	0.915709	0.968362	NALCN	NALCN	259232
ENSG00000102466	86.6646	-0.247189	0.197462	-1.25183	0.210631	0.504855	FGF14	FGF14	2259
ENSG00000102471	659.722	0.262386	0.126267	2.07802	0.0377076	0.206081	NDFIP2	NDFIP2	54602
ENSG00000102524	95.7449	0.18159	0.239915	0.756892	0.449114	0.721461	TNFSF13B	TNFSF13B	10673
ENSG00000102531	2322.14	0.278391	0.131331	2.11977	0.0340257	0.195438	FNDC3A	FNDC3A	22862
ENSG00000102543	112.726	0.322094	0.199464	1.6148	0.106354	0.35833	CDADC1	CDADC1	81602
ENSG00000102547	357.111	0.208476	0.165844	1.25706	0.208731	0.502593	CAB39L	CAB39L	81617
ENSG00000102554	126.961	0.261603	0.205634	1.27218	0.20331	0.496072	KLF5	KLF5	688
ENSG00000102572	3643.05	-0.0459567	0.1151	-0.399276	0.68969	0.870651	STK24	STK24	8428
ENSG00000102575	40.9036	0.283557	0.29207	0.970854	0.331621	0.628883	ACP5	ACP5	54
ENSG00000102580	1175.2	0.444939	0.165143	2.69427	0.00705435	0.0737718	DNAJC3	DNAJC3	5611
ENSG00000102595	322.204	0.339425	0.193828	1.75117	0.0799167	0.309154	UGGT2	UGGT2	55757
ENSG00000102606	1244.7	-0.135303	0.127354	-1.06242	0.288047	0.587677	ARHGEF7	ARHGEF7	8874
ENSG00000102683	19.7939	-0.275435	0.336828	-0.817731	0.413511	0.695499	SGCG	SGCG	6445
ENSG00000102699	2834.4	0.0756739	0.105775	0.715425	0.474347	0.742093	PARP4	PARP4	143
ENSG00000102710	921.893	0.189075	0.105522	1.79181	0.0731631	0.295829	SUPT20H	SUPT20H	55578
ENSG00000102738	581.925	0.183391	0.186545	0.983092	0.325562	0.623388	MRPS31	MRPS31	10240
ENSG00000102743	1514.97	0.290629	0.19989	1.45395	0.145961	0.423513	SLC25A15	SLC25A15	10166
ENSG00000102753	1413.59	0.250819	0.130512	1.9218	0.0546305	0.252839	KPNA3	KPNA3	3839
ENSG00000102755	36.5857	-0.157463	0.329326	-0.478139	0.632551	0.841074	FLT1	FLT1	2321
ENSG00000102760	5237.74	-0.613795	0.14861	-4.13024	3.6238e-05	0.00156763	RGCC	RGCC	28984
ENSG00000102763	354.402	-0.123654	0.11846	-1.04384	0.296557	0.596036	VWA8	VWA8	23078
ENSG00000102780	159.768	0.28548	0.265382	1.07573	0.282046	0.58258	DGKH	DGKH	160851
ENSG00000102781	544.741	0.460686	0.140714	3.27392	0.00106065	0.0204095	KATNAL1	KATNAL1	84056
ENSG00000102786	511.419	-0.0381423	0.127696	-0.298696	0.765172	0.907977	INTS6	INTS6	26512
ENSG00000102796	44.6452	-0.39573	0.256832	-1.54081	0.123363	0.388504	DHRS12	DHRS12	79758
ENSG00000102802	323.977	-0.389438	0.169751	-2.29417	0.0217808	0.149695	MEDAG	MEDAG	84935
ENSG00000102804	3549.41	0.138224	0.100193	1.37958	0.167717	0.453096	TSC22D1	TSC22D1	8848
ENSG00000102805	383.945	-0.104911	0.11453	-0.91601	0.359661	0.651074	CLN5	CLN5	1203
ENSG00000102858	2899.77	0.00561065	0.209826	0.0267395	0.978667	0.993332	MGRN1	MGRN1	23295
ENSG00000102870	1356.77	-0.413376	0.213174	-1.93915	0.052483	0.247584	ZNF629	ZNF629	23361
ENSG00000102871	842.362	-0.177122	0.176889	-1.00132	0.316672	0.615797	TRADD	TRADD	8717
ENSG00000102878	17.0926	0.0150226	0.423375	0.035483	0.971695	0.990334	HSF4	HSF4	3299
ENSG00000102879	149.088	0.0194883	0.234536	0.0830931	0.933777	0.974712	CORO1A	CORO1A	11151
ENSG00000102882	2618.06	-0.0577455	0.116215	-0.496884	0.619271	0.833503	MAPK3	MAPK3	5595
ENSG00000102886	20.2472	0.236939	0.363386	0.652031	0.514381	0.769615	GDPD3	GDPD3	79153
ENSG00000102890	48.0055	0.281008	0.24948	1.12637	0.260008	0.55979	ELMO3	ELMO3	79767
ENSG00000102893	1029.94	0.0187827	0.150913	0.12446	0.900951	0.963052	PHKB	PHKB	5257
ENSG00000102897	436.252	0.192178	0.193088	0.995288	0.319596	0.618654	LYRM1	LYRM1	57149
ENSG00000102898	2544.52	-0.0364828	0.0905982	-0.402688	0.687178	0.869346	NUTF2	NUTF2	10204
ENSG00000102900	1830.37	-0.12989	0.156278	-0.831149	0.40589	0.688927	NUP93	NUP93	9688
ENSG00000102901	1375.38	0.0422335	0.115398	0.365982	0.714378	0.882413	CENPT	CENPT	80152
ENSG00000102904	309.028	-0.0208722	0.13562	-0.153901	0.877687	0.954981	TSNAXIP1	TSNAXIP1	55815
ENSG00000102908	606.928	0.335378	0.28349	1.18303	0.236796	0.534544	NFAT5	NFAT5	10725
ENSG00000102910	1885.68	-0.244842	0.11229	-2.18044	0.029225	0.179277	LONP2	LONP2	83752
ENSG00000102921	673.726	-0.14399	0.147579	-0.975682	0.329222	0.626174	N4BP1	N4BP1	9683
ENSG00000102931	630.28	-0.00631983	0.103123	-0.0612842	0.951133	0.981606	ARL2BP	ARL2BP	23568
ENSG00000102934	540.176	-0.00759532	0.114578	-0.0662896	0.947147	0.979826	PLLP	PLLP	51090
ENSG00000102935	16.7484	-0.58004	0.386529	-1.50064	0.133449	0.402365	ZNF423	ZNF423	23090
ENSG00000102967	172.86	0.184517	0.142527	1.29461	0.195454	0.486381	DHODH	DHODH	1723
ENSG00000102974	1250.15	-0.153138	0.110954	-1.3802	0.167526	0.452977	CTCF	CTCF	10664
ENSG00000102977	860.81	0.055658	0.143433	0.388043	0.697984	0.874458	ACD	ACD	65057
ENSG00000102978	2046.64	0.0484744	0.110582	0.438357	0.661128	0.856444	POLR2C	POLR2C	5432
ENSG00000102981	55.1624	0.352009	0.292506	1.20342	0.228812	0.525583	PARD6A	PARD6A	50855
ENSG00000102984	179.178	-0.251339	0.156719	-1.60375	0.108768	0.362947	ZNF821	ZNF821	55565
ENSG00000102996	144.586	-0.0101545	0.187195	-0.0542453	0.95674	0.984391	MMP15	MMP15	4324
ENSG00000103005	1299.36	0.345817	0.168844	2.04814	0.0405464	0.214578	USB1	USB1	79650
ENSG00000103018	3136.77	0.230203	0.145358	1.5837	0.113262	0.372163	CYB5B	CYB5B	80777
ENSG00000103021	104.059	-0.420862	0.175869	-2.39305	0.0167091	0.127654	CFAP263	CFAP263	29070
ENSG00000103023	10.7209	-1.05428	0.480886	-2.19236	0.0283533	0.176019	PRSS54	PRSS54	221191
ENSG00000103024	1193.65	0.128539	0.173955	0.738917	0.459957	0.72997	NME3	NME3	4832
ENSG00000103034	627.167	-0.548845	0.145198	-3.77996	0.000156851	0.00492625	NDRG4	NDRG4	65009
ENSG00000103035	2367.9	0.203332	0.153677	1.32311	0.185799	0.47484	PSMD7	PSMD7	5713
ENSG00000103037	299.496	-0.150568	0.11839	-1.27179	0.203446	0.496214	SETD6	SETD6	79918
ENSG00000103042	904.081	-0.148317	0.128534	-1.15391	0.248535	0.546986	SLC38A7	SLC38A7	55238
ENSG00000103043	1586.52	0.00552952	0.126536	0.0436992	0.965144	0.987816	VAC14	VAC14	55697
ENSG00000103044	29.896	-1.14833	0.408196	-2.81319	0.00490523	0.0580712	HAS3	HAS3	3038
ENSG00000103047	333.31	-0.0355726	0.130683	-0.272204	0.785465	0.917137	TANGO6	TANGO6	79613
ENSG00000103051	2024.66	-0.113562	0.0869337	-1.30631	0.191447	0.481627	COG4	COG4	25839
ENSG00000103061	452.165	-0.154167	0.124099	-1.24229	0.21413	0.508335	SLC7A6OS	SLC7A6OS	84138
ENSG00000103064	511.478	-0.15887	0.150168	-1.05795	0.29008	0.589936	SLC7A6	SLC7A6	9057
ENSG00000103066	895.854	0.169519	0.179328	0.945298	0.344507	0.638323	PLA2G15	PLA2G15	23659
ENSG00000103091	908.843	-0.212857	0.145026	-1.46771	0.142183	0.417258	WDR59	WDR59	79726
ENSG00000103111	1277.58	-0.0431296	0.110056	-0.391887	0.695142	0.872611	MON1B	MON1B	22879
ENSG00000103121	398.235	0.371015	0.17496	2.12057	0.0339577	0.195224	CMC2	CMC2	56942
ENSG00000103126	1190.98	0.127717	0.140648	0.908057	0.363848	0.65518	AXIN1	AXIN1	8312
ENSG00000103145	1675.21	-0.301345	0.130332	-2.31213	0.0207707	0.145417	HCFC1R1	HCFC1R1	54985
ENSG00000103148	2270.4	0.115397	0.131649	0.876552	0.38073	0.669057	NPRL3	NPRL3	8131
ENSG00000103150	255.372	-0.117073	0.129271	-0.905646	0.365123	0.656128	MLYCD	MLYCD	23417
ENSG00000103152	3153.27	0.15741	0.155816	1.01023	0.312384	0.610563	MPG	MPG	4350
ENSG00000103160	541.896	0.181242	0.163516	1.10841	0.267687	0.567334	HSDL1	HSDL1	83693
ENSG00000103168	847.878	-0.0588717	0.129462	-0.45474	0.649296	0.850135	TAF1C	TAF1C	9013
ENSG00000103174	572.248	-0.0105348	0.124832	-0.0843922	0.932745	0.974006	NAGPA	NAGPA	51172
ENSG00000103175	295.883	-1.00236	0.16471	-6.08557	1.16081e-09	1.68203e-07	WFDC1	WFDC1	58189
ENSG00000103187	8821.24	0.1424	0.106892	1.33218	0.1828	0.471167	COTL1	COTL1	23406
ENSG00000103194	1477.74	0.111357	0.0848433	1.3125	0.189352	0.479004	USP10	USP10	9100
ENSG00000103196	537.952	-1.14903	0.189005	-6.07934	1.20675e-09	1.73545e-07	CRISPLD2	CRISPLD2	83716
ENSG00000103197	2898.57	-0.0773679	0.150443	-0.514269	0.607064	0.826483	TSC2	TSC2	7249
ENSG00000103199	435.76	-0.201151	0.149374	-1.34663	0.178099	0.46658	ZNF500	ZNF500	26048
ENSG00000103202	3858.65	-0.0239778	0.125164	-0.19157	0.848079	0.943745	NME4	NME4	4833
ENSG00000103222	6598.43	-0.407938	0.232386	-1.75543	0.0791856	0.307756	ABCC1	ABCC1	4363
ENSG00000103226	747.237	-0.375196	0.224967	-1.66779	0.0953581	0.339081	NOMO3	NOMO3	408050
ENSG00000103227	425.696	0.0055791	0.128054	0.0435685	0.965248	0.98787	LMF1	LMF1	64788
ENSG00000103241	13222.6	-0.393398	0.164486	-2.39168	0.0167717	0.127907	FOXF1	FOXF1	2294
ENSG00000103245	969.532	0.151661	0.170857	0.887647	0.37473	0.663409	CIAO3	CIAO3	64428
ENSG00000103248	454.885	-0.266228	0.191285	-1.39179	0.163986	0.447761	MTHFSD	MTHFSD	64779
ENSG00000103249	1981.56	-0.0135749	0.152093	-0.0892537	0.92888	0.972543	CLCN7	CLCN7	1186
ENSG00000103253	489.092	0.20221	0.182668	1.10698	0.268303	0.567931	HAGHL	HAGHL	84264
ENSG00000103254	721.936	0.284562	0.176946	1.60819	0.107794	0.361126	ANTKMT	ANTKMT	65990
ENSG00000103257	4832.12	0.230799	0.115114	2.00497	0.0449668	0.228017	SLC7A5	SLC7A5	8140
ENSG00000103260	900.396	0.146586	0.19357	0.757274	0.448885	0.721461	METRN	METRN	79006
ENSG00000103264	812.319	-0.00938287	0.146741	-0.0639419	0.949017	0.980675	FBXO31	FBXO31	79791
ENSG00000103266	3675.36	0.14923	0.144769	1.03082	0.302627	0.601449	STUB1	STUB1	10273
ENSG00000103269	91.6168	-0.152126	0.240235	-0.633239	0.526578	0.777619	RHBDL1	RHBDL1	9028
ENSG00000103274	329.492	-0.00794529	0.140469	-0.0565624	0.954894	0.983694	NUBP1	NUBP1	4682
ENSG00000103275	3585.32	0.0335117	0.0880531	0.380585	0.703511	0.877394	UBE2I	UBE2I	7329
ENSG00000103319	718.807	-0.477287	0.232683	-2.05124	0.0402439	0.213975	EEF2K	EEF2K	29904
ENSG00000103326	1907.83	0.218597	0.205439	1.06405	0.287307	0.586939	CAPN15	CAPN15	6650
ENSG00000103335	5448.28	0.161998	0.191006	0.84813	0.396365	0.681637	PIEZO1	PIEZO1	9780
ENSG00000103342	2675.02	-0.146219	0.116701	-1.25294	0.210229	0.50427	GSPT1	GSPT1	2935
ENSG00000103343	272.052	-0.194767	0.152086	-1.28063	0.200322	0.492797	ZNF174	ZNF174	7727
ENSG00000103351	291.009	0.0683668	0.13187	0.51844	0.604151	0.824693	CLUAP1	CLUAP1	23059
ENSG00000103353	1870.47	-0.318954	0.126671	-2.51798	0.011803	0.102152	UBFD1	UBFD1	56061
ENSG00000103356	779.275	-0.0201584	0.109849	-0.183511	0.854397	0.946488	EARS2	EARS2	124454
ENSG00000103363	4246.73	0.0875524	0.13416	0.652595	0.514017	0.769615	ELOB	ELOB	6923
ENSG00000103365	1169.38	-0.209296	0.154545	-1.35428	0.175648	0.463269	GGA2	GGA2	23062
ENSG00000103381	232.107	-0.162958	0.14042	-1.1605	0.245845	0.544915	CPPED1	CPPED1	55313
ENSG00000103404	225.022	0.271974	0.180188	1.50939	0.131199	0.399529	USP31	USP31	57478
ENSG00000103415	969.366	-0.140499	0.1268	-1.10804	0.267845	0.567466	HMOX2	HMOX2	3163
ENSG00000103423	1478.65	-0.122357	0.138334	-0.884508	0.376422	0.664789	DNAJA3	DNAJA3	9093
ENSG00000103426	356.27	0.288591	0.120165	2.40162	0.0163225	0.125786	CORO7-PAM16	CORO7-PAM16	100529144
ENSG00000103429	1891.25	0.0270074	0.103953	0.259803	0.795016	0.92148	BFAR	BFAR	51283
ENSG00000103449	1413.96	-0.176677	0.185588	-0.951983	0.341106	0.635823	SALL1	SALL1	6299
ENSG00000103472	17.2845	-0.246995	0.361174	-0.683866	0.49406	0.754542	RRN3P2	RRN3P2	653390
ENSG00000103479	1090.83	-0.0911222	0.14363	-0.634423	0.525805	0.777088	RBL2	RBL2	5934
ENSG00000103485	145.413	-0.757629	0.178352	-4.24794	2.15742e-05	0.00102649	QPRT	QPRT	23475
ENSG00000103489	918.173	0.119564	0.252439	0.473635	0.63576	0.842468	XYLT1	XYLT1	64131
ENSG00000103490	544.959	0.0160957	0.15691	0.102579	0.918297	0.969463	PYCARD	PYCARD	29108
ENSG00000103494	181.996	0.289685	0.194853	1.48669	0.137098	0.409091	RPGRIP1L	RPGRIP1L	23322
ENSG00000103495	3478.78	-0.0762231	0.18882	-0.403682	0.686447	0.868882	MAZ	MAZ	4150
ENSG00000103496	1077.61	-0.0378832	0.140107	-0.270387	0.786863	0.917535	STX4	STX4	6810
ENSG00000103502	3340.21	-0.0487933	0.141256	-0.345424	0.729776	0.890423	CDIPT	CDIPT	10423
ENSG00000103507	2523.78	-0.0363616	0.128647	-0.282645	0.777449	0.912937	BCKDK	BCKDK	10295
ENSG00000103510	700.994	-0.171719	0.182271	-0.94211	0.346136	0.639225	KAT8	KAT8	84148
ENSG00000103512	2613.23	-0.139862	0.199839	-0.699872	0.484007	0.749058	NOMO1	NOMO1	23420
ENSG00000103522	518.351	0.0786218	0.156838	0.501293	0.616165	0.831362	IL21R	IL21R	50615
ENSG00000103540	207.783	0.37969	0.176717	2.14858	0.031668	0.186773	CCP110	CCP110	9738
ENSG00000103544	1898.95	-0.169768	0.106515	-1.59385	0.11097	0.367852	VPS35L	VPS35L	57020
ENSG00000103549	3810.66	-0.0339588	0.0978527	-0.34704	0.728561	0.889925	RNF40	RNF40	9810
ENSG00000103550	467.415	0.0736196	0.125744	0.585474	0.558229	0.796916	KNOP1	KNOP1	400506
ENSG00000103591	1107.9	0.148184	0.144956	1.02226	0.306656	0.6061	AAGAB	AAGAB	79719
ENSG00000103599	41.3589	-0.0381759	0.249269	-0.153151	0.878279	0.955022	IQCH	IQCH	64799
ENSG00000103642	283.444	-0.251699	0.177098	-1.42124	0.155248	0.435887	LACTB	LACTB	114294
ENSG00000103647	845.081	0.673696	0.169175	3.98225	6.8266e-05	0.00258559	CORO2B	CORO2B	10391
ENSG00000103653	2122.01	0.157053	0.127265	1.23407	0.217178	0.51151	CSK	CSK	1445
ENSG00000103657	648.2	-0.375606	0.160407	-2.34158	0.0192022	0.138648	HERC1	HERC1	8925
ENSG00000103671	506.864	0.268876	0.210546	1.27704	0.201587	0.494153	TRIP4	TRIP4	9325
ENSG00000103707	364.23	-0.0272351	0.154038	-0.176808	0.859659	0.948068	MTFMT	MTFMT	123263
ENSG00000103710	427.664	-0.848275	0.127802	-6.63739	3.19285e-11	6.16865e-09	RASL12	RASL12	51285
ENSG00000103723	12.2635	-0.579085	0.464406	-1.24694	0.212421	0.507111	AP3B2	AP3B2	8120
ENSG00000103740	277.485	0.464411	0.194337	2.38972	0.0168612	0.128386	ACSBG1	ACSBG1	23205
ENSG00000103742	50.1374	-0.952372	0.412853	-2.3068	0.0210657	0.146678	IGDCC4	IGDCC4	57722
ENSG00000103769	2924.05	0.396979	0.174558	2.2742	0.0229541	0.154975	RAB11A	RAB11A	8766
ENSG00000103811	56.0959	-0.696703	0.21958	-3.17289	0.0015093	0.026149	CTSH	CTSH	1512
ENSG00000103852	482.594	-0.282695	0.135206	-2.09085	0.0365416	0.203088	TTC23	TTC23	64927
ENSG00000103855	5944.3	0.00144595	0.123519	0.0117064	0.99066	0.996741	CD276	CD276	80381
ENSG00000103876	1113.87	0.292835	0.0989199	2.96033	0.0030731	0.0423186	FAH	FAH	2184
ENSG00000103888	8470.97	0.603095	0.244869	2.46293	0.0137807	0.113078	CEMIP	CEMIP	57214
ENSG00000103932	1168.75	0.047056	0.108454	0.433882	0.664374	0.857985	RPAP1	RPAP1	26015
ENSG00000103942	36.9202	-0.431714	0.265169	-1.62807	0.10351	0.354078	HOMER2	HOMER2	9455
ENSG00000103966	1422.11	-0.193917	0.178791	-1.08461	0.278096	0.578797	EHD4	EHD4	30844
ENSG00000103978	1350.87	0.495149	0.207666	2.38435	0.0171091	0.129762	TMEM87A	TMEM87A	25963
ENSG00000103994	1053	-0.102595	0.0927195	-1.10651	0.268506	0.56811	ZNF106	ZNF106	64397
ENSG00000103995	162.784	0.455353	0.193254	2.35623	0.0184613	0.135395	CEP152	CEP152	22995
ENSG00000104043	206.157	0.502422	0.17858	2.81342	0.00490173	0.0580712	ATP8B4	ATP8B4	79895
ENSG00000104047	788.415	0.531223	0.176496	3.00983	0.00261394	0.0378764	DTWD1	DTWD1	56986
ENSG00000104064	509.689	0.247852	0.107622	2.30298	0.02128	0.147793	GABPB1	GABPB1	2553
ENSG00000104067	1330.09	0.0315144	0.141956	0.222001	0.824313	0.934054	TJP1	TJP1	7082
ENSG00000104081	567.633	-0.653835	0.200968	-3.25343	0.00114022	0.021277	BMF	BMF	90427
ENSG00000104093	169.387	0.256821	0.24901	1.03137	0.302367	0.601222	DMXL2	DMXL2	23312
ENSG00000104129	481.782	0.0398922	0.128795	0.309735	0.756763	0.903477	DNAJC17	DNAJC17	55192
ENSG00000104131	846.171	0.259972	0.162504	1.59979	0.109646	0.365087	EIF3J	EIF3J	8669
ENSG00000104133	844.854	-0.0343258	0.141297	-0.242934	0.808057	0.927377	SPG11	SPG11	80208
ENSG00000104142	2170.2	0.0137701	0.142485	0.0966421	0.923011	0.97095	VPS18	VPS18	57617
ENSG00000104147	81.1965	-0.0714457	0.197633	-0.361507	0.717721	0.884298	OIP5	OIP5	11339
ENSG00000104154	110.278	-0.176382	0.194023	-0.909075	0.36331	0.654643	SLC30A4	SLC30A4	7782
ENSG00000104164	885.977	0.369729	0.166233	2.22416	0.0261379	0.16799	BLOC1S6	BLOC1S6	26258
ENSG00000104177	335.23	0.482503	0.126081	3.82692	0.000129755	0.00428373	MYEF2	MYEF2	50804
ENSG00000104205	59.6959	0.199017	0.276003	0.721068	0.470868	0.738809	SGK3	SGK3	23678
ENSG00000104213	292.76	-0.346456	0.169109	-2.04872	0.0404895	0.214527	PDGFRL	PDGFRL	5157
ENSG00000104218	170.727	0.0684178	0.144873	0.472259	0.636742	0.842951	CSPP1	CSPP1	79848
ENSG00000104219	1149.54	0.0283642	0.155267	0.182679	0.85505	0.946783	ZDHHC2	ZDHHC2	51201
ENSG00000104221	503.77	-0.157345	0.11905	-1.32167	0.186277	0.475627	BRF2	BRF2	55290
ENSG00000104228	750.787	-0.175758	0.130845	-1.34325	0.17919	0.4679	TRIM35	TRIM35	23087
ENSG00000104231	160.226	0.885862	0.340482	2.60179	0.00927397	0.087857	ZFAND1	ZFAND1	79752
ENSG00000104299	405.595	-0.00201362	0.172052	-0.0117035	0.990662	0.996741	INTS9	INTS9	55756
ENSG00000104312	733.063	0.929616	0.125957	7.38044	1.57768e-13	4.71504e-11	RIPK2	RIPK2	8767
ENSG00000104320	1073	0.674497	0.199975	3.3729	0.000743807	0.015922	NBN	NBN	4683
ENSG00000104321	7711.9	0.911839	0.151144	6.0329	1.61041e-09	2.26487e-07	TRPA1	TRPA1	8989
ENSG00000104324	476.628	-0.480403	0.107694	-4.46081	8.16508e-06	0.000453993	CPQ	CPQ	10404
ENSG00000104325	1225.07	-0.0031738	0.146504	-0.0216636	0.982716	0.994625	DECR1	DECR1	1666
ENSG00000104331	3365.04	-0.000519279	0.0963869	-0.00538745	0.995701	0.998521	BPNT2	BPNT2	54928
ENSG00000104332	10736.9	-0.338593	0.159025	-2.12918	0.0332392	0.192249	SFRP1	SFRP1	6422
ENSG00000104341	1924.19	-0.19594	0.146569	-1.33685	0.181271	0.46976	LAPTM4B	LAPTM4B	55353
ENSG00000104343	371.224	0.655371	0.211809	3.09417	0.00197367	0.0314586	UBE2W	UBE2W	55284
ENSG00000104356	479.333	-0.0126743	0.134938	-0.0939262	0.925168	0.971917	POP1	POP1	10940
ENSG00000104361	255.69	-0.116474	0.134476	-0.86613	0.386419	0.673543	NIPAL2	NIPAL2	79815
ENSG00000104365	1490.06	-0.104336	0.141736	-0.736131	0.461651	0.731512	IKBKB	IKBKB	3551
ENSG00000104368	20159.3	0.44494	0.164847	2.69911	0.00695261	0.0730674	PLAT	PLAT	5327
ENSG00000104375	376.037	0.416165	0.183164	2.27208	0.0230814	0.155505	STK3	STK3	6788
ENSG00000104381	136.439	0.0124528	0.194578	0.0639992	0.948971	0.980675	GDAP1	GDAP1	54332
ENSG00000104388	2588.17	0.112016	0.0962994	1.1632	0.244748	0.544147	RAB2A	RAB2A	5862
ENSG00000104408	3604.63	0.493387	0.414039	1.19165	0.2334	0.530843	EIF3E	EIF3E	3646
ENSG00000104412	317.624	0.395169	0.292775	1.34973	0.177101	0.465177	EMC2	EMC2	9694
ENSG00000104415	32.5097	-1.48577	0.320468	-4.63625	3.5478e-06	0.000226196	CCN4	CCN4	8840
ENSG00000104419	2632.41	-0.109502	0.144726	-0.756621	0.449277	0.721521	NDRG1	NDRG1	10397
ENSG00000104427	214.843	0.154141	0.239758	0.642902	0.520287	0.773175	ZC2HC1A	ZC2HC1A	51101
ENSG00000104432	58.9459	0.0813814	0.236774	0.34371	0.731065	0.891209	IL7	IL7	3574
ENSG00000104442	1199.94	0.333923	0.160077	2.08602	0.0369768	0.204174	ARMC1	ARMC1	55156
ENSG00000104447	488.124	0.620264	0.134063	4.62666	3.71606e-06	0.000234578	TRPS1	TRPS1	7227
ENSG00000104450	89.5041	-0.059176	0.179913	-0.328914	0.74222	0.896845	SPAG1	SPAG1	6674
ENSG00000104472	805.966	0.00663534	0.131364	0.050511	0.959715	0.985106	CHRAC1	CHRAC1	54108
ENSG00000104497	102.672	0.147686	0.228993	0.644937	0.518968	0.772234	SNX16	SNX16	64089
ENSG00000104517	1842.35	-0.168565	0.140969	-1.19576	0.231792	0.529246	UBR5	UBR5	51366
ENSG00000104518	1191.24	-0.103744	0.164101	-0.632199	0.527257	0.77785	GSDMD	GSDMD	79792
ENSG00000104522	1451.72	0.0367927	0.150723	0.244109	0.807147	0.927002	GFUS	GFUS	7264
ENSG00000104524	646.283	0.235274	0.18395	1.27901	0.200892	0.493667	PYCR3	PYCR3	65263
ENSG00000104529	5652.38	0.0829835	0.144661	0.573643	0.566209	0.80269	EEF1D	EEF1D	1936
ENSG00000104549	490.5	-0.130045	0.138053	-0.941989	0.346198	0.639225	SQLE	SQLE	6713
ENSG00000104611	954.005	-0.16621	0.146137	-1.13736	0.255389	0.553915	SH2D4A	SH2D4A	63898
ENSG00000104613	936.351	-0.0492761	0.13377	-0.368364	0.712602	0.881512	INTS10	INTS10	55174
ENSG00000104626	581.549	0.293472	0.157434	1.8641	0.0623077	0.270731	ERI1	ERI1	90459
ENSG00000104635	1021.66	0.810041	0.129194	6.26995	3.61173e-10	5.75679e-08	SLC39A14	SLC39A14	23516
ENSG00000104643	403.185	0.119038	0.124935	0.952795	0.340694	0.635689	MTMR9	MTMR9	66036
ENSG00000104660	1194.28	0.169915	0.136592	1.24396	0.213513	0.507915	LEPROTL1	LEPROTL1	23484
ENSG00000104671	536.306	0.421965	0.244963	1.72257	0.0849671	0.319349	DCTN6	DCTN6	10671
ENSG00000104679	927.178	0.113104	0.126603	0.893373	0.371657	0.661274	R3HCC1	R3HCC1	203069
ENSG00000104687	1689.97	-0.039561	0.126097	-0.313735	0.753723	0.902156	GSR	GSR	2936
ENSG00000104689	156.105	-0.309936	0.226593	-1.36781	0.171371	0.458405	TNFRSF10A	TNFRSF10A	8797
ENSG00000104691	211.933	0.348655	0.222613	1.56619	0.117304	0.379319	UBXN8	UBXN8	7993
ENSG00000104695	1715.27	-0.12344	0.131651	-0.93763	0.348435	0.640941	PPP2CB	PPP2CB	5516
ENSG00000104714	230.618	0.0519007	0.137146	0.378433	0.705109	0.877942	ERICH1	ERICH1	157697
ENSG00000104722	29.3576	0.32374	0.298426	1.08482	0.278	0.578659	NEFM	NEFM	4741
ENSG00000104723	2367.37	-0.0439634	0.137791	-0.319058	0.749683	0.900168	TUSC3	TUSC3	7991
ENSG00000104728	271.096	-0.250262	0.19196	-1.30372	0.19233	0.482819	ARHGEF10	ARHGEF10	9639
ENSG00000104731	544.074	0.191974	0.116546	1.6472	0.0995176	0.34678	KLHDC4	KLHDC4	54758
ENSG00000104738	3013.42	-0.297573	0.137687	-2.16123	0.0306778	0.183999	MCM4	MCM4	4173
ENSG00000104756	1446.33	0.605806	0.162073	3.73786	0.000185597	0.00556412	KCTD9	KCTD9	54793
ENSG00000104763	717.145	0.116964	0.142863	0.818711	0.412951	0.695047	ASAH1	ASAH1	427
ENSG00000104765	1298.63	0.346254	0.110691	3.1281	0.00175938	0.0290853	BNIP3L	BNIP3L	665
ENSG00000104774	1951.16	0.0915154	0.143101	0.639516	0.522487	0.774691	MAN2B1	MAN2B1	4125
ENSG00000104783	50.5965	-0.537656	0.276184	-1.94673	0.051567	0.245828	KCNN4	KCNN4	3783
ENSG00000104805	5406.17	-0.069279	0.147368	-0.47011	0.638276	0.843918	NUCB1	NUCB1	4924
ENSG00000104812	2491.21	0.170505	0.125832	1.35502	0.175411	0.463037	GYS1	GYS1	2997
ENSG00000104814	13.0311	-0.816623	0.455625	-1.79231	0.073083	0.295703	MAP4K1	MAP4K1	11184
ENSG00000104823	1461.68	-0.075669	0.12783	-0.59195	0.553884	0.793728	ECH1	ECH1	1891
ENSG00000104824	7481.75	-0.112715	0.162852	-0.692132	0.488855	0.751512	HNRNPL	HNRNPL	3191
ENSG00000104825	731.744	0.329851	0.09654	3.41673	0.000633773	0.0141449	NFKBIB	NFKBIB	4793
ENSG00000104835	406.134	0.0629986	0.116297	0.541706	0.588021	0.816129	SARS2	SARS2	54938
ENSG00000104852	5532.37	0.0128157	0.110827	0.115637	0.90794	0.965713	SNRNP70	SNRNP70	6625
ENSG00000104853	5144.43	0.0747257	0.14587	0.512276	0.608458	0.826971	CLPTM1	CLPTM1	1209
ENSG00000104856	926.1	0.918024	0.171565	5.3509	8.75196e-08	8.67351e-06	RELB	RELB	5971
ENSG00000104859	812.777	-0.000125646	0.140212	-0.000896112	0.999285	0.999546	CLASRP	CLASRP	11129
ENSG00000104863	209.07	-0.00963398	0.1769	-0.0544602	0.956569	0.984359	LIN7B	LIN7B	64130
ENSG00000104866	1550.85	-0.000490663	0.150375	-0.00326293	0.997397	0.998879	PPP1R37	PPP1R37	284352
ENSG00000104870	2313.6	-0.284466	0.157241	-1.80912	0.0704329	0.290055	FCGRT	FCGRT	2217
ENSG00000104872	1453.13	0.0588092	0.118312	0.49707	0.61914	0.833495	PIH1D1	PIH1D1	55011
ENSG00000104880	1845.96	-0.122613	0.0905033	-1.35479	0.175484	0.463116	ARHGEF18	ARHGEF18	23370
ENSG00000104881	224.459	0.256754	0.201789	1.27239	0.203234	0.496014	PPP1R13L	PPP1R13L	10848
ENSG00000104883	57.6264	-0.338488	0.261204	-1.29588	0.195018	0.486381	PEX11G	PEX11G	92960
ENSG00000104884	1186.44	0.140428	0.120058	1.16966	0.242136	0.540777	ERCC2	ERCC2	2068
ENSG00000104885	1127.19	0.153193	0.190324	0.804908	0.420873	0.701004	DOT1L	DOT1L	84444
ENSG00000104886	1425.73	-0.0537302	0.146443	-0.366902	0.713692	0.882062	PLEKHJ1	PLEKHJ1	55111
ENSG00000104889	1049.39	0.151534	0.105987	1.42973	0.152793	0.433152	RNASEH2A	RNASEH2A	10535
ENSG00000104892	105.096	0.362847	0.211084	1.71897	0.08562	0.320731	KLC3	KLC3	147700
ENSG00000104894	546.86	-0.240909	0.107443	-2.24221	0.0249479	0.163194	CD37	CD37	951
ENSG00000104897	1865.13	-0.126144	0.210679	-0.59875	0.549339	0.791067	SF3A2	SF3A2	8175
ENSG00000104901	16.1263	-0.115581	0.374129	-0.308934	0.757372	0.903712	DKKL1	DKKL1	27120
ENSG00000104903	39.7654	-0.0206042	0.281243	-0.0732613	0.941598	0.978105	LYL1	LYL1	4066
ENSG00000104904	14312.3	0.100129	0.0965126	1.03747	0.299515	0.598375	OAZ1	OAZ1	4946
ENSG00000104907	1130.75	0.110645	0.0978576	1.13067	0.258194	0.557578	TRMT1	TRMT1	55621
ENSG00000104915	1484.26	0.147226	0.12284	1.19852	0.230716	0.528021	STX10	STX10	8677
ENSG00000104936	589.849	-0.0361205	0.148693	-0.24292	0.808067	0.927377	DMPK	DMPK	1760
ENSG00000104946	1349.05	-0.0737349	0.171681	-0.429487	0.667569	0.859739	TBC1D17	TBC1D17	79735
ENSG00000104951	270.816	-0.00529637	0.128782	-0.0411267	0.967195	0.98854	IL4I1	IL4I1	259307
ENSG00000104957	848.971	-0.164409	0.157366	-1.04476	0.296134	0.595726	YJU2B	YJU2B	81576
ENSG00000104960	3482.72	-0.0627732	0.142092	-0.441778	0.65865	0.855203	PTOV1	PTOV1	53635
ENSG00000104964	8788.09	-0.0164254	0.104713	-0.156861	0.875354	0.953968	TLE5	TLE5	166
ENSG00000104969	3416.24	0.11971	0.126797	0.944102	0.345117	0.638822	SGTA	SGTA	6449
ENSG00000104973	1655.54	-0.0499193	0.157855	-0.316235	0.751824	0.901237	MED25	MED25	81857
ENSG00000104976	948.564	0.216655	0.152445	1.4212	0.155259	0.435887	SNAPC2	SNAPC2	6618
ENSG00000104979	2162.96	0.372656	0.130867	2.8476	0.00440508	0.0542075	C19orf53	C19orf53	28974
ENSG00000104980	744.049	-0.125828	0.110342	-1.14034	0.254143	0.552825	TIMM44	TIMM44	10469
ENSG00000104983	302.298	0.235349	0.135276	1.73977	0.0818994	0.313486	CCDC61	CCDC61	729440
ENSG00000104998	65.828	0.459903	0.206018	2.23235	0.0255921	0.165372	IL27RA	IL27RA	9466
ENSG00000105011	1038.9	0.180608	0.12909	1.39908	0.161788	0.445174	ASF1B	ASF1B	55723
ENSG00000105048	31.1032	0.71495	0.276089	2.58956	0.00960984	0.0895311	TNNT1	TNNT1	7138
ENSG00000105053	818.498	-0.178538	0.0999258	-1.7867	0.0739857	0.297499	VRK3	VRK3	51231
ENSG00000105058	2910.83	0.044422	0.103822	0.427865	0.668749	0.860458	FAM32A	FAM32A	26017
ENSG00000105063	4130.06	0.204623	0.136049	1.50404	0.132571	0.4009	PPP6R1	PPP6R1	22870
ENSG00000105072	403.18	-0.278874	0.190712	-1.46228	0.143665	0.419844	C19orf44	C19orf44	84167
ENSG00000105085	224.06	-0.0348754	0.132928	-0.262364	0.793041	0.920349	MED26	MED26	9441
ENSG00000105088	436.033	-0.573128	0.15225	-3.76439	0.000166955	0.005134	OLFM2	OLFM2	93145
ENSG00000105127	821.602	-0.171434	0.165159	-1.038	0.299272	0.598325	AKAP8	AKAP8	10270
ENSG00000105135	1820.51	-0.0472545	0.193964	-0.243626	0.807521	0.927154	ILVBL	ILVBL	10994
ENSG00000105136	142.916	-0.0711443	0.1598	-0.445208	0.656169	0.854016	ZNF419	ZNF419	79744
ENSG00000105137	3695.9	0.244682	0.145481	1.68188	0.0925916	0.333647	SYDE1	SYDE1	85360
ENSG00000105146	26.3161	-0.73683	0.305864	-2.40901	0.0159958	0.123967	AURKC	AURKC	6795
ENSG00000105171	1067.44	0.0602422	0.141384	0.426091	0.670042	0.861109	POP4	POP4	10775
ENSG00000105173	167.254	-0.0206932	0.204872	-0.101006	0.919546	0.970083	CCNE1	CCNE1	898
ENSG00000105176	704.692	-0.012052	0.146848	-0.082071	0.93459	0.974887	URI1	URI1	8725
ENSG00000105185	1211.25	0.360366	0.153433	2.34869	0.0188394	0.137131	PDCD5	PDCD5	9141
ENSG00000105186	412.209	0.0895263	0.168606	0.530979	0.595433	0.820308	ANKRD27	ANKRD27	84079
ENSG00000105193	12182.7	0.118152	0.112854	1.04694	0.295127	0.594513	RPS16	RPS16	6217
ENSG00000105197	1984.76	0.219126	0.118313	1.85208	0.0640144	0.274838	TIMM50	TIMM50	92609
ENSG00000105202	2730.81	0.163259	0.0875734	1.86426	0.0622856	0.270731	FBL	FBL	2091
ENSG00000105204	918.45	-0.277803	0.19101	-1.45439	0.145838	0.423323	DYRK1B	DYRK1B	9149
ENSG00000105220	6012.08	-0.0583441	0.0960841	-0.607219	0.543706	0.788017	GPI	GPI	2821
ENSG00000105221	4444.47	0.0219972	0.153637	0.143177	0.88615	0.958297	AKT2	AKT2	208
ENSG00000105223	9817.78	-0.152411	0.138488	-1.10054	0.271099	0.571086	PLD3	PLD3	23646
ENSG00000105227	239.957	0.11163	0.157252	0.709882	0.477778	0.744471	PRX	PRX	57716
ENSG00000105229	1146.25	0.00444918	0.104545	0.0425576	0.966054	0.988121	PIAS4	PIAS4	51588
ENSG00000105245	1315.19	-0.316223	0.142256	-2.22291	0.0262221	0.168249	NUMBL	NUMBL	9253
ENSG00000105246	12.052	0.147153	0.548605	0.268231	0.788522	0.918072	EBI3	EBI3	10148
ENSG00000105248	606.379	0.0268857	0.12366	0.217417	0.827883	0.935649	YJU2	YJU2	55702
ENSG00000105254	3587.72	0.071717	0.110688	0.647919	0.517037	0.771312	TBCB	TBCB	1155
ENSG00000105255	668.99	0.172758	0.122711	1.40784	0.159178	0.441119	FSD1	FSD1	79187
ENSG00000105258	471.608	0.109494	0.127603	0.858085	0.390846	0.677535	POLR2I	POLR2I	5438
ENSG00000105270	1819.01	-0.0299664	0.427523	-0.0700931	0.94412	0.978742	CLIP3	CLIP3	25999
ENSG00000105281	4700.35	-0.157384	0.107832	-1.45953	0.144419	0.421111	SLC1A5	SLC1A5	6510
ENSG00000105287	1243.22	-0.294658	0.13767	-2.14032	0.0323287	0.188867	PRKD2	PRKD2	25865
ENSG00000105290	132.568	-0.0761123	0.183645	-0.414453	0.678542	0.865346	APLP1	APLP1	333
ENSG00000105298	1027.9	0.00797887	0.122225	0.0652803	0.947951	0.980026	CACTIN	CACTIN	58509
ENSG00000105321	817.61	0.0499086	0.116768	0.427418	0.669075	0.860484	CCDC9	CCDC9	26093
ENSG00000105323	9027.07	-0.216844	0.147985	-1.46531	0.142837	0.418	HNRNPUL1	HNRNPUL1	11100
ENSG00000105325	2884.79	0.136121	0.142007	0.958554	0.337783	0.633348	FZR1	FZR1	51343
ENSG00000105327	550.174	-0.661662	0.163384	-4.04974	5.12756e-05	0.0020623	BBC3	BBC3	27113
ENSG00000105329	10179.4	0.0250333	0.201663	0.124135	0.901209	0.963146	TGFB1	TGFB1	7040
ENSG00000105339	766.375	-0.394886	0.205558	-1.92104	0.0547263	0.253011	DENND3	DENND3	22898
ENSG00000105341	1661.78	0.0930643	0.0971346	0.958097	0.338014	0.63347	DMAC2	DMAC2	55101
ENSG00000105355	5860.32	0.0608932	0.13585	0.448238	0.653981	0.853137	PLIN3	PLIN3	10226
ENSG00000105364	1531.69	0.266662	0.135415	1.96921	0.0489286	0.238184	MRPL4	MRPL4	51073
ENSG00000105371	22.6983	-0.157826	0.343901	-0.458929	0.646285	0.84847	ICAM4	ICAM4	3386
ENSG00000105372	21887.1	0.0235391	0.118008	0.19947	0.841895	0.94114	RPS19	RPS19	6223
ENSG00000105373	5434.7	0.116682	0.146496	0.796486	0.425749	0.704621	NOP53	NOP53	29997
ENSG00000105376	188.338	0.401306	0.174842	2.29524	0.0217193	0.149505	ICAM5	ICAM5	7087
ENSG00000105379	886.46	-0.100139	0.108901	-0.919538	0.357814	0.649574	ETFB	ETFB	2109
ENSG00000105393	1110.65	0.0557293	0.10257	0.543329	0.586903	0.815444	BABAM1	BABAM1	29086
ENSG00000105397	2626.04	0.0168152	0.132314	0.127085	0.898873	0.96226	TYK2	TYK2	7297
ENSG00000105401	5987	-0.0158875	0.106509	-0.149165	0.881423	0.956579	CDC37	CDC37	11140
ENSG00000105402	1710.7	-0.0524086	0.121585	-0.431045	0.666436	0.859106	NAPA	NAPA	8775
ENSG00000105404	1974.73	0.120682	0.176683	0.683044	0.494579	0.754793	RABAC1	RABAC1	10567
ENSG00000105419	1238.88	-0.0899324	0.158088	-0.568875	0.569441	0.80451	MEIS3	MEIS3	56917
ENSG00000105426	2442.16	-0.125098	0.199736	-0.626317	0.531107	0.779862	PTPRS	PTPRS	5802
ENSG00000105429	2657.88	0.0152901	0.193553	0.0789969	0.937035	0.975964	MEGF8	MEGF8	1954
ENSG00000105438	7257.09	-0.0670437	0.136167	-0.492364	0.622462	0.835087	KDELR1	KDELR1	10945
ENSG00000105443	2626.75	0.00691108	0.0946592	0.0730101	0.941798	0.978105	CYTH2	CYTH2	9266
ENSG00000105447	2005.06	0.3049	0.146406	2.08256	0.0372913	0.205317	GRWD1	GRWD1	83743
ENSG00000105464	35.7193	0.0845642	0.396082	0.213501	0.830936	0.936817	GRIN2D	GRIN2D	2906
ENSG00000105472	3255.76	0.011755	0.151236	0.0777259	0.938046	0.976639	CLEC11A	CLEC11A	6320
ENSG00000105479	14.197	-0.23081	0.43	-0.536768	0.591428	0.817928	ODAD1	ODAD1	93233
ENSG00000105483	502.111	0.0934644	0.110061	0.849202	0.395769	0.680927	CARD8	CARD8	22900
ENSG00000105486	1472.84	-0.186259	0.098247	-1.89582	0.0579837	0.260036	LIG1	LIG1	3978
ENSG00000105497	172.911	0.298719	0.207541	1.43933	0.150058	0.428703	ZNF175	ZNF175	7728
ENSG00000105499	162.995	-0.0344839	0.169631	-0.203287	0.838911	0.940195	PLA2G4C	PLA2G4C	8605
ENSG00000105514	604.074	0.0956946	0.120844	0.791883	0.428429	0.706125	RAB3D	RAB3D	9545
ENSG00000105516	308.352	-0.86276	0.177814	-4.85204	1.22201e-06	8.98976e-05	DBP	DBP	1628
ENSG00000105518	779.942	0.292	0.148384	1.96787	0.0490836	0.238401	TMEM205	TMEM205	374882
ENSG00000105519	170.646	0.0476048	0.179449	0.265283	0.790792	0.919346	CAPS	CAPS	828
ENSG00000105520	1967.27	0.221257	0.204379	1.08258	0.278994	0.579712	PLPPR2	PLPPR2	64748
ENSG00000105538	65.6638	-0.379208	0.232061	-1.63409	0.10224	0.351906	RASIP1	RASIP1	54922
ENSG00000105552	658.06	0.160495	0.154163	1.04107	0.297841	0.597241	BCAT2	BCAT2	587
ENSG00000105556	1116.43	0.0805526	0.153179	0.525873	0.598976	0.822082	MIER2	MIER2	54531
ENSG00000105559	1609.78	-0.170137	0.0885935	-1.92043	0.0548039	0.253074	PLEKHA4	PLEKHA4	57664
ENSG00000105568	8551.71	0.0714943	0.109655	0.651991	0.514407	0.769615	PPP2R1A	PPP2R1A	5518
ENSG00000105576	3644.04	-0.0826138	0.140543	-0.587817	0.556655	0.795576	TNPO2	TNPO2	30000
ENSG00000105583	339.316	-0.0233815	0.135102	-0.173065	0.8626	0.949132	WDR83OS	WDR83OS	51398
ENSG00000105605	339.005	-0.0298573	0.209727	-0.142363	0.886793	0.958617	CACNG7	CACNG7	59284
ENSG00000105607	625.057	0.130242	0.138134	0.942865	0.34575	0.639123	GCDH	GCDH	2639
ENSG00000105612	1010.68	-0.258961	0.135357	-1.91317	0.0557258	0.255156	DNASE2	DNASE2	1777
ENSG00000105613	19.5623	0.0496054	0.381017	0.130192	0.896414	0.961641	MAST1	MAST1	22983
ENSG00000105617	426.442	0.189605	0.131452	1.44239	0.149192	0.427762	LENG1	LENG1	79165
ENSG00000105618	1505.36	0.0511675	0.126855	0.403355	0.686687	0.869094	PRPF31	PRPF31	26121
ENSG00000105619	438.893	0.231591	0.122609	1.88886	0.0589104	0.261434	TFPT	TFPT	29844
ENSG00000105639	33.3697	-1.44763	0.329623	-4.39177	1.1243e-05	0.000594049	JAK3	JAK3	3718
ENSG00000105640	20153	0.12066	0.13978	0.863214	0.38802	0.674769	RPL18A	RPL18A	6142
ENSG00000105643	440.461	0.281606	0.159532	1.7652	0.0775306	0.304291	ARRDC2	ARRDC2	27106
ENSG00000105647	1687.63	-0.0695683	0.149022	-0.466833	0.640619	0.845335	PIK3R2	PIK3R2	5296
ENSG00000105649	266.484	0.387466	0.187471	2.06681	0.0387525	0.209222	RAB3A	RAB3A	5864
ENSG00000105650	16.2788	0.444719	0.369319	1.20416	0.228529	0.525423	PDE4C	PDE4C	5143
ENSG00000105655	836.377	-0.10182	0.151643	-0.671451	0.501933	0.760374	ISYNA1	ISYNA1	51477
ENSG00000105656	728.498	0.259133	0.105074	2.4662	0.0136556	0.112582	ELL	ELL	8178
ENSG00000105662	1136.93	-0.120144	0.173969	-0.690605	0.489814	0.751937	CRTC1	CRTC1	23373
ENSG00000105664	56.204	-0.572014	0.240947	-2.37402	0.0175956	0.131774	COMP	COMP	1311
ENSG00000105669	4149.17	0.123635	0.129646	0.953639	0.340267	0.635326	COPE	COPE	11316
ENSG00000105671	1590.21	0.0413501	0.132294	0.312562	0.754614	0.902771	DDX49	DDX49	54555
ENSG00000105672	58.7198	0.245095	0.283487	0.864572	0.387274	0.674134	ETV2	ETV2	2116
ENSG00000105676	1224.54	0.23929	0.163105	1.46709	0.142352	0.417258	ARMC6	ARMC6	93436
ENSG00000105677	1444.57	0.0450511	0.128707	0.350029	0.726317	0.888551	TMEM147	TMEM147	10430
ENSG00000105679	55.089	-0.00375612	0.241911	-0.0155269	0.987612	0.996364	GAPDHS	GAPDHS	26330
ENSG00000105696	561.884	-0.58426	0.171167	-3.4134	0.000641571	0.0142194	TMEM59L	TMEM59L	25789
ENSG00000105698	2821.54	0.0734535	0.116029	0.633064	0.526692	0.777619	USF2	USF2	7392
ENSG00000105699	65.6987	-0.182747	0.225878	-0.809053	0.418485	0.698704	LSR	LSR	51599
ENSG00000105700	2042.63	0.179668	0.0944299	1.90266	0.0570853	0.25781	KXD1	KXD1	79036
ENSG00000105701	8446.81	0.0530681	0.183	0.28999	0.771824	0.910454	FKBP8	FKBP8	23770
ENSG00000105705	1143.27	-0.161124	0.145083	-1.11057	0.266755	0.566473	SUGP1	SUGP1	57794
ENSG00000105708	34.1251	0.540488	0.290963	1.85758	0.0632284	0.272995	ZNF14	ZNF14	7561
ENSG00000105711	320.921	0.0464239	0.199219	0.233029	0.815739	0.931081	SCN1B	SCN1B	6324
ENSG00000105717	50.7821	0.318831	0.245623	1.29805	0.194271	0.485189	PBX4	PBX4	80714
ENSG00000105722	1996.69	0.102837	0.120588	0.852795	0.393773	0.679143	ERF	ERF	2077
ENSG00000105723	2074.5	0.123456	0.125889	0.980676	0.326753	0.624014	GSK3A	GSK3A	2931
ENSG00000105726	1786.09	0.0553865	0.132717	0.417329	0.676438	0.864819	ATP13A1	ATP13A1	57130
ENSG00000105732	746.248	0.093865	0.132869	0.706446	0.479911	0.74622	ZNF574	ZNF574	64763
ENSG00000105737	17.6896	-0.714569	0.439013	-1.62767	0.103595	0.354211	GRIK5	GRIK5	2901
ENSG00000105738	828.648	0.198493	0.188706	1.05186	0.292862	0.592532	SIPA1L3	SIPA1L3	23094
ENSG00000105750	100.236	0.294041	0.25125	1.17031	0.241876	0.540715	ZNF85	ZNF85	7639
ENSG00000105755	578.905	0.107811	0.158507	0.680167	0.496399	0.756571	ETHE1	ETHE1	23474
ENSG00000105767	124.689	0.029933	0.172404	0.173621	0.862163	0.948935	CADM4	CADM4	199731
ENSG00000105771	1015.9	-0.0746437	0.13394	-0.557292	0.577328	0.809097	SMG9	SMG9	56006
ENSG00000105778	621.123	-0.0390227	0.099296	-0.392994	0.694324	0.872329	AVL9	AVL9	23080
ENSG00000105792	20.9626	0.840929	0.482652	1.74231	0.0814542	0.312532	CFAP69	CFAP69	79846
ENSG00000105793	350.72	0.288157	0.175887	1.63831	0.101357	0.350192	GTPBP10	GTPBP10	85865
ENSG00000105808	187.981	-0.0539134	0.162093	-0.332608	0.73943	0.895358	RASA4	RASA4	10156
ENSG00000105810	888.67	0.0707912	0.214082	0.330673	0.740891	0.896025	CDK6	CDK6	1021
ENSG00000105819	1514.13	0.183361	0.120216	1.52527	0.127193	0.394527	PMPCB	PMPCB	9512
ENSG00000105821	446.673	0.353981	0.255894	1.38331	0.16657	0.451129	DNAJC2	DNAJC2	27000
ENSG00000105825	65657.3	0.723895	0.0935903	7.73472	1.03631e-14	3.53955e-12	TFPI2	TFPI2	7980
ENSG00000105829	654.594	0.231103	0.161075	1.43476	0.151357	0.430547	BET1	BET1	10282
ENSG00000105835	5056.97	1.95462	0.162598	12.0212	2.75041e-33	4.0467e-30	NAMPT	NAMPT	10135
ENSG00000105849	274.159	0.421743	0.174194	2.42112	0.0154729	0.12149	POLR1F	POLR1F	221830
ENSG00000105854	794.532	0.0313433	0.0996296	0.314598	0.753067	0.901879	PON2	PON2	5445
ENSG00000105855	121.371	0.0868203	0.203353	0.426944	0.66942	0.860484	ITGB8	ITGB8	3696
ENSG00000105856	1479.07	-0.167718	0.143818	-1.16618	0.24354	0.542724	HBP1	HBP1	26959
ENSG00000105865	80.3565	0.282863	0.262476	1.07767	0.28118	0.581797	DUS4L	DUS4L	11062
ENSG00000105866	80.1573	0.167504	0.239584	0.699145	0.484461	0.749215	SP4	SP4	6671
ENSG00000105875	246.049	-0.325992	0.166709	-1.95545	0.05053	0.242714	WDR91	WDR91	29062
ENSG00000105877	103.944	0.111207	0.17912	0.620853	0.534697	0.780986	DNAH11	DNAH11	8701
ENSG00000105879	381.169	0.14755	0.152354	0.968464	0.332813	0.629272	CBLL1	CBLL1	79872
ENSG00000105887	4172.75	0.14332	0.14444	0.992243	0.321079	0.620018	MTPN	MTPN	136319
ENSG00000105889	386.629	2.24479	0.226891	9.89367	4.43475e-23	3.44843e-20	STEAP1B	STEAP1B	256227
ENSG00000105894	2145.97	-0.238463	0.119436	-1.99658	0.0458706	0.231069	PTN	PTN	5764
ENSG00000105926	125.219	0.0291141	0.171288	0.169971	0.865033	0.950079	PALS2	PALS2	51678
ENSG00000105928	1311.87	-0.221668	0.121733	-1.82094	0.068616	0.285805	GSDME	GSDME	1687
ENSG00000105939	2163.61	-0.205862	0.156451	-1.31582	0.188234	0.477435	ZC3HAV1	ZC3HAV1	56829
ENSG00000105948	166.64	0.0987281	0.201159	0.490797	0.62357	0.835518	IFT56	IFT56	79989
ENSG00000105953	3172.83	0.0413521	0.130672	0.316459	0.751654	0.901147	OGDH	OGDH	4967
ENSG00000105963	210.546	0.227358	0.207425	1.0961	0.273036	0.572907	ADAP1	ADAP1	11033
ENSG00000105968	3871.21	-0.0312671	0.0806256	-0.387807	0.698159	0.874619	H2AZ2	H2AZ2	94239
ENSG00000105971	2034.28	-0.149361	0.110157	-1.35589	0.175134	0.462932	CAV2	CAV2	858
ENSG00000105974	8173.52	-0.237205	0.112505	-2.10839	0.0349972	0.198809	CAV1	CAV1	857
ENSG00000105976	818.042	0.306723	0.12358	2.48197	0.0130658	0.109418	MET	MET	4233
ENSG00000105982	43.0481	-0.386699	0.241275	-1.60273	0.108995	0.363575	RNF32	RNF32	140545
ENSG00000105983	582.419	-0.0539685	0.153357	-0.351914	0.724903	0.887601	LMBR1	LMBR1	64327
ENSG00000105989	39.1522	-0.940633	0.291679	-3.2249	0.00126018	0.0230215	WNT2	WNT2	7472
ENSG00000105991	44.8119	-0.449234	0.255938	-1.75525	0.0792173	0.307756	HOXA1	HOXA1	3198
ENSG00000105993	2991.37	-0.12265	0.0975874	-1.25682	0.208818	0.502593	DNAJB6	DNAJB6	10049
ENSG00000105996	294.358	-0.622213	0.157141	-3.95959	7.508e-05	0.00278305	HOXA2	HOXA2	3199
ENSG00000105997	660.245	-0.390659	0.16643	-2.34729	0.0189104	0.137319	HOXA3	HOXA3	3200
ENSG00000106003	31.2442	0.257851	0.296907	0.868456	0.385145	0.67242	LFNG	LFNG	3955
ENSG00000106004	1428.02	-0.551406	0.119596	-4.61055	4.01595e-06	0.000250037	HOXA5	HOXA5	3202
ENSG00000106006	67.8605	-0.675739	0.217729	-3.10358	0.00191192	0.0308862	HOXA6	HOXA6	3203
ENSG00000106009	1520.39	0.0828677	0.18146	0.456671	0.647907	0.849336	BRAT1	BRAT1	221927
ENSG00000106012	639.081	-0.325893	0.18877	-1.7264	0.084276	0.3175	IQCE	IQCE	23288
ENSG00000106025	1644.24	-0.468406	0.133616	-3.5056	0.000455575	0.0110162	TSPAN12	TSPAN12	23554
ENSG00000106028	1583.56	0.280101	0.222308	1.25997	0.207682	0.501533	SSBP1	SSBP1	6742
ENSG00000106034	438.175	0.221334	0.14634	1.51247	0.130414	0.398197	CPED1	CPED1	79974
ENSG00000106049	815.492	-0.181916	0.119762	-1.51898	0.128768	0.396355	HIBADH	HIBADH	11112
ENSG00000106052	1990	0.481118	0.183748	2.61836	0.00883543	0.0854375	TAX1BP1	TAX1BP1	8887
ENSG00000106070	1119.06	0.044215	0.163193	0.270937	0.78644	0.917528	GRB10	GRB10	2887
ENSG00000106077	535.894	0.212929	0.122275	1.74139	0.0816147	0.312835	ABHD11	ABHD11	83451
ENSG00000106080	806.743	0.380556	0.202952	1.87511	0.0607782	0.266568	FKBP14	FKBP14	55033
ENSG00000106086	330.791	-0.0912232	0.12402	-0.735554	0.462002	0.731773	PLEKHA8	PLEKHA8	84725
ENSG00000106089	394.899	0.590831	0.124908	4.73014	2.24366e-06	0.000151641	STX1A	STX1A	6804
ENSG00000106100	108.832	-0.710396	0.200466	-3.54373	0.000394512	0.00985095	NOD1	NOD1	10392
ENSG00000106105	3166.1	-0.23449	0.134752	-1.74016	0.0818303	0.313436	GARS1	GARS1	2617
ENSG00000106123	9.2751	1.0215	0.718767	1.42119	0.155262	0.435887	EPHB6	EPHB6	2051
ENSG00000106125	77.9265	0.190057	0.208435	0.911831	0.361858	0.65319	MINDY4	MINDY4	84182
ENSG00000106144	923.532	-0.0242186	0.202793	-0.119425	0.904938	0.964638	CASP2	CASP2	835
ENSG00000106153	7417.52	0.226784	0.101906	2.22542	0.0260533	0.167616	CHCHD2	CHCHD2	51142
ENSG00000106211	10406.6	-0.195374	0.114215	-1.71058	0.0871582	0.324066	HSPB1	HSPB1	3315
ENSG00000106244	4232.98	0.0653799	0.118831	0.550194	0.582186	0.812014	PDAP1	PDAP1	11333
ENSG00000106245	1474.38	0.0839594	0.120197	0.698514	0.484856	0.749462	BUD31	BUD31	8896
ENSG00000106246	1408	0.11275	0.115793	0.973719	0.330196	0.627335	PTCD1	PTCD1	26024
ENSG00000106258	40.9795	-0.175473	0.276722	-0.634113	0.526007	0.777146	CYP3A5	CYP3A5	1577
ENSG00000106261	1168.83	-0.295406	0.137284	-2.15179	0.031414	0.185995	ZKSCAN1	ZKSCAN1	7586
ENSG00000106263	5353.26	-0.100085	0.143004	-0.699875	0.484005	0.749058	EIF3B	EIF3B	8662
ENSG00000106266	1585.43	0.168512	0.147307	1.14395	0.252644	0.550978	SNX8	SNX8	29886
ENSG00000106268	589.742	0.0745281	0.142921	0.521465	0.602043	0.824177	NUDT1	NUDT1	4521
ENSG00000106290	2415.75	0.040059	0.156551	0.255884	0.79804	0.923138	TAF6	TAF6	6878
ENSG00000106299	606.153	0.107729	0.12185	0.884117	0.376633	0.66487	WASL	WASL	8976
ENSG00000106305	761.016	0.143338	0.125842	1.13903	0.254689	0.553106	AIMP2	AIMP2	7965
ENSG00000106327	32.5107	-0.342287	0.297511	-1.1505	0.249938	0.548418	TFR2	TFR2	7036
ENSG00000106328	119.327	-0.113304	0.235605	-0.480908	0.630582	0.839854	FSCN3	FSCN3	29999
ENSG00000106330	751.446	-0.0121712	0.121682	-0.100024	0.920325	0.97024	MOSPD3	MOSPD3	64598
ENSG00000106333	5049	-0.23251	0.139981	-1.66101	0.0967112	0.341732	PCOLCE	PCOLCE	5118
ENSG00000106336	22.1011	-0.182551	0.349833	-0.521822	0.601794	0.824063	FBXO24	FBXO24	26261
ENSG00000106344	570.616	0.104576	0.121809	0.85853	0.3906	0.677535	RBM28	RBM28	55131
ENSG00000106346	286.037	-0.231406	0.221236	-1.04597	0.295576	0.595042	USP42	USP42	84132
ENSG00000106348	1692.11	0.201659	0.148722	1.35595	0.175116	0.462932	IMPDH1	IMPDH1	3614
ENSG00000106351	311.43	-0.214842	0.16462	-1.30508	0.191867	0.482302	AGFG2	AGFG2	3268
ENSG00000106355	729.579	0.398174	0.19363	2.05636	0.0397474	0.212419	LSM5	LSM5	23658
ENSG00000106366	14906.3	0.253362	0.121808	2.08	0.0375255	0.205639	SERPINE1	SERPINE1	5054
ENSG00000106367	3685.48	-0.0499877	0.0920942	-0.542789	0.587275	0.815613	AP1S1	AP1S1	1174
ENSG00000106392	398.071	0.719858	0.212364	3.38973	0.000699614	0.0152409	C1GALT1	C1GALT1	56913
ENSG00000106397	5823.03	-0.0281941	0.114184	-0.246919	0.804971	0.926104	PLOD3	PLOD3	8985
ENSG00000106399	500.925	0.318826	0.197769	1.61212	0.106937	0.35928	RPA3	RPA3	6119
ENSG00000106400	2442.48	0.0392567	0.132571	0.296118	0.76714	0.908844	ZNHIT1	ZNHIT1	10467
ENSG00000106404	125.213	-0.103186	0.197445	-0.522604	0.60125	0.823579	CLDN15	CLDN15	24146
ENSG00000106415	111.74	-0.176723	0.222248	-0.795164	0.426518	0.705177	GLCCI1	GLCCI1	113263
ENSG00000106443	485.901	-0.187465	0.132475	-1.41509	0.157041	0.438465	PHF14	PHF14	9678
ENSG00000106459	405.988	-0.247892	0.148708	-1.66697	0.0955203	0.339468	NRF1	NRF1	4899
ENSG00000106460	795.329	0.112178	0.225404	0.497675	0.618713	0.833096	TMEM106B	TMEM106B	54664
ENSG00000106462	1143.79	0.382111	0.142392	2.68351	0.00728533	0.0752411	EZH2	EZH2	2146
ENSG00000106477	815.621	0.0659977	0.121657	0.542492	0.587479	0.815616	CEP41	CEP41	95681
ENSG00000106479	363.902	-0.410881	0.184414	-2.22804	0.0258779	0.166824	ZNF862	ZNF862	643641
ENSG00000106484	134.675	-0.894429	0.178053	-5.02339	5.07681e-07	4.08863e-05	MEST	MEST	4232
ENSG00000106524	449.798	0.295947	0.17426	1.69831	0.0894498	0.328038	ANKMY2	ANKMY2	57037
ENSG00000106526	12.567	-0.939307	0.457857	-2.05153	0.0402156	0.213975	ACTR3C	ACTR3C	653857
ENSG00000106537	217.302	0.50426	0.210259	2.39828	0.0164725	0.126432	TSPAN13	TSPAN13	27075
ENSG00000106538	1485.54	-0.290998	0.134847	-2.15799	0.0309287	0.184676	RARRES2	RARRES2	5919
ENSG00000106546	1727.87	0.0549424	0.232646	0.236163	0.813306	0.929989	AHR	AHR	196
ENSG00000106554	1182.97	0.122325	0.148494	0.823771	0.41007	0.692697	CHCHD3	CHCHD3	54927
ENSG00000106560	8.46114	-0.212974	0.547469	-0.389016	0.697265	0.873957	GIMAP2	GIMAP2	26157
ENSG00000106565	177.972	-0.910201	0.207643	-4.3835	1.16787e-05	0.00061537	TMEM176B	TMEM176B	28959
ENSG00000106571	475.555	-0.416448	0.282427	-1.47454	0.140337	0.413914	GLI3	GLI3	2737
ENSG00000106588	1124.65	0.52854	0.211683	2.49684	0.0125305	0.106331	PSMA2	PSMA2	5683
ENSG00000106591	730.859	0.388666	0.186318	2.08604	0.0369748	0.204174	MRPL32	MRPL32	64983
ENSG00000106603	1013.12	0.319881	0.125337	2.55218	0.0107051	0.0959498	COA1	COA1	55744
ENSG00000106605	803.164	0.013358	0.131226	0.101793	0.918921	0.969989	BLVRA	BLVRA	644
ENSG00000106608	1007.77	-0.281222	0.153094	-1.83692	0.0662218	0.280226	URGCP	URGCP	55665
ENSG00000106609	2920.72	-0.142623	0.128647	-1.10864	0.267584	0.567334	TMEM248	TMEM248	55069
ENSG00000106610	75.4396	0.106794	0.196196	0.544324	0.586219	0.815329	STAG3L4	STAG3L4	NA
ENSG00000106615	2473.33	0.22345	0.139613	1.60049	0.109489	0.364708	RHEB	RHEB	6009
ENSG00000106617	340.09	0.100345	0.120641	0.831766	0.405541	0.688711	PRKAG2	PRKAG2	51422
ENSG00000106624	471.555	-0.486939	0.206102	-2.36261	0.0181467	0.134064	AEBP1	AEBP1	165
ENSG00000106628	2727.51	0.27926	0.119837	2.33034	0.0197884	0.141229	POLD2	POLD2	5425
ENSG00000106633	14.9213	0.411045	0.516388	0.796001	0.426032	0.704905	GCK	GCK	2645
ENSG00000106635	1373.25	0.0520886	0.14061	0.370449	0.711048	0.881095	BCL7B	BCL7B	9275
ENSG00000106636	4032.94	0.110523	0.0910138	1.21436	0.224612	0.520556	YKT6	YKT6	10652
ENSG00000106638	1498.7	-0.104714	0.136125	-0.769249	0.441745	0.716161	TBL2	TBL2	26608
ENSG00000106665	3680.11	0.182716	0.112231	1.62803	0.103519	0.354078	CLIP2	CLIP2	7461
ENSG00000106682	9422.78	-0.150764	0.135343	-1.11394	0.265303	0.564847	EIF4H	EIF4H	7458
ENSG00000106683	2449.87	0.196112	0.156067	1.25659	0.208903	0.502593	LIMK1	LIMK1	3984
ENSG00000106686	56.8657	-0.451774	0.234178	-1.92919	0.053707	0.250672	SPATA6L	SPATA6L	55064
ENSG00000106688	13.8599	-0.121649	0.475614	-0.255773	0.798126	0.923138	SLC1A1	SLC1A1	6505
ENSG00000106692	422.064	0.3929	0.174801	2.2477	0.0245954	0.161857	FKTN	FKTN	2218
ENSG00000106701	83.8448	0.308684	0.353981	0.872034	0.38319	0.671376	FSD1L	FSD1L	83856
ENSG00000106714	27.1555	-0.0714365	0.351901	-0.203002	0.839134	0.940252	CNTNAP3	CNTNAP3	79937
ENSG00000106723	2438.88	0.0652369	0.109115	0.597873	0.549925	0.791182	SPIN1	SPIN1	10927
ENSG00000106733	136.906	0.333164	0.197192	1.68954	0.0911151	0.3315	NMRK1	NMRK1	54981
ENSG00000106771	1984.44	-0.147417	0.105065	-1.40311	0.160585	0.443602	TMEM245	TMEM245	23731
ENSG00000106772	176.951	-0.717854	0.167049	-4.29727	1.72914e-05	0.000845862	PRUNE2	PRUNE2	158471
ENSG00000106780	485.848	-0.0291072	0.130376	-0.223257	0.823336	0.933734	MEGF9	MEGF9	1955
ENSG00000106785	1098.17	-0.349922	0.136907	-2.55591	0.0105911	0.0954934	TRIM14	TRIM14	9830
ENSG00000106789	52.1101	-0.339152	0.22504	-1.50707	0.131792	0.399934	CORO2A	CORO2A	7464
ENSG00000106799	1983.21	0.242351	0.103415	2.34348	0.0191048	0.13834	TGFBR1	TGFBR1	7046
ENSG00000106803	1525.84	0.104923	0.135248	0.775781	0.437878	0.713603	SEC61B	SEC61B	10952
ENSG00000106804	118.344	0.297085	0.205416	1.44627	0.148103	0.426043	C5	C5	727
ENSG00000106829	710.082	-0.459702	0.136749	-3.36166	0.000774749	0.0164104	TLE4	TLE4	7091
ENSG00000106853	1314.77	-0.0127112	0.11075	-0.114773	0.908625	0.96573	PTGR1	PTGR1	22949
ENSG00000106868	354.818	-0.310972	0.128924	-2.41205	0.0158632	0.12344	SUSD1	SUSD1	64420
ENSG00000106948	440.883	-0.134864	0.13714	-0.9834	0.32541	0.623285	AKNA	AKNA	80709
ENSG00000106976	802.533	-0.0771439	0.16329	-0.472436	0.636616	0.842951	DNM1	DNM1	1759
ENSG00000106991	4852.86	-0.00771643	0.14917	-0.0517292	0.958744	0.984844	ENG	ENG	2022
ENSG00000106992	880.798	-0.103301	0.109355	-0.944646	0.34484	0.638616	AK1	AK1	203
ENSG00000106993	188.119	0.097956	0.19099	0.512886	0.608031	0.826668	CDC37L1	CDC37L1	55664
ENSG00000107020	314.601	0.437537	0.24336	1.7979	0.0721925	0.294231	PLGRKT	PLGRKT	55848
ENSG00000107021	1273.41	-0.0481563	0.0997202	-0.482914	0.629157	0.83928	TBC1D13	TBC1D13	54662
ENSG00000107036	975.16	-0.12982	0.121878	-1.06517	0.286801	0.586547	RIC1	RIC1	57589
ENSG00000107077	315.987	0.0932386	0.124325	0.749956	0.453281	0.724485	KDM4C	KDM4C	23081
ENSG00000107104	646.301	-0.449759	0.141496	-3.1786	0.00147989	0.0257795	KANK1	KANK1	23189
ENSG00000107130	4475.45	0.0858967	0.108702	0.790202	0.42941	0.707061	NCS1	NCS1	23413
ENSG00000107140	1132.11	0.00468068	0.175202	0.0267158	0.978686	0.993332	TESK1	TESK1	7016
ENSG00000107159	331.736	-0.746981	0.170825	-4.37278	1.22675e-05	0.000639349	CA9	CA9	768
ENSG00000107164	988.241	0.0482156	0.106294	0.453605	0.650113	0.85047	FUBP3	FUBP3	8939
ENSG00000107165	29.1365	0.570545	0.363885	1.56793	0.116898	0.378583	TYRP1	TYRP1	7306
ENSG00000107175	2534.74	0.073154	0.113307	0.645627	0.518521	0.772004	CREB3	CREB3	10488
ENSG00000107185	1743.53	-0.128765	0.142229	-0.905334	0.365288	0.656128	RGP1	RGP1	9827
ENSG00000107186	415.324	-0.128218	0.188743	-0.679328	0.49693	0.756928	MPDZ	MPDZ	8777
ENSG00000107201	451.348	-0.0185921	0.16195	-0.114801	0.908602	0.96573	RIGI	RIGI	23586
ENSG00000107223	4475.45	0.0647203	0.121968	0.530634	0.595672	0.820557	EDF1	EDF1	8721
ENSG00000107249	350.215	0.71668	0.228525	3.13611	0.00171206	0.0284752	GLIS3	GLIS3	169792
ENSG00000107262	1693.49	-0.546189	0.168356	-3.24425	0.0011776	0.0218255	BAG1	BAG1	573
ENSG00000107263	2757.92	0.0837514	0.0974676	0.859274	0.390189	0.677114	RAPGEF1	RAPGEF1	2889
ENSG00000107281	1968.69	0.0229239	0.167516	0.136846	0.891153	0.959853	NPDC1	NPDC1	56654
ENSG00000107282	150.655	-0.452336	0.280028	-1.61532	0.106241	0.358093	APBA1	APBA1	320
ENSG00000107290	843.677	0.363794	0.151387	2.40307	0.016258	0.125541	SETX	SETX	23064
ENSG00000107317	227.436	-0.243523	0.145725	-1.67111	0.0947	0.337899	PTGDS	PTGDS	5730
ENSG00000107331	1422.49	0.112974	0.17508	0.645269	0.518753	0.772094	ABCA2	ABCA2	20
ENSG00000107338	968.269	0.220263	0.0909674	2.42133	0.0154636	0.121467	SHB	SHB	6461
ENSG00000107341	2274.87	-0.0168401	0.136149	-0.123689	0.901562	0.963415	UBE2R2	UBE2R2	54926
ENSG00000107362	741.168	0.0933637	0.108576	0.859889	0.38985	0.676648	ABHD17B	ABHD17B	51104
ENSG00000107371	340.042	0.197464	0.138169	1.42915	0.152962	0.433245	EXOSC3	EXOSC3	51010
ENSG00000107372	2403.33	0.0558982	0.089172	0.626858	0.530752	0.77964	ZFAND5	ZFAND5	7763
ENSG00000107404	3135.19	0.20623	0.189162	1.09023	0.275612	0.575902	DVL1	DVL1	1855
ENSG00000107438	2918.97	-0.0489293	0.123875	-0.39499	0.69285	0.872121	PDLIM1	PDLIM1	9124
ENSG00000107443	289.647	0.436928	0.14699	2.97249	0.00295393	0.0411207	CCNJ	CCNJ	54619
ENSG00000107485	8.58022	0.0304683	0.519933	0.0586004	0.95327	0.982763	GATA3	GATA3	2625
ENSG00000107521	866.009	-0.108698	0.113308	-0.959316	0.3374	0.632939	HPS1	HPS1	3257
ENSG00000107537	682.534	0.107357	0.158649	0.676693	0.498601	0.758333	PHYH	PHYH	5264
ENSG00000107551	241.56	-0.762586	0.21518	-3.54394	0.000394189	0.00985095	RASSF4	RASSF4	83937
ENSG00000107554	610.656	-0.178558	0.182441	-0.978716	0.32772	0.625267	DNMBP	DNMBP	23268
ENSG00000107560	242.736	0.149349	0.156601	0.953692	0.34024	0.635326	RAB11FIP2	RAB11FIP2	22841
ENSG00000107562	1727.43	-0.405924	0.146295	-2.7747	0.00552524	0.0629055	CXCL12	CXCL12	6387
ENSG00000107566	1865.29	0.0943808	0.106455	0.886581	0.375305	0.664089	ERLIN1	ERLIN1	10613
ENSG00000107581	3777.17	0.163108	0.106018	1.53849	0.123928	0.389042	EIF3A	EIF3A	8661
ENSG00000107611	11.0323	-1.05191	0.509176	-2.06591	0.0388369	0.209384	CUBN	CUBN	8029
ENSG00000107614	99.1135	0.664072	0.193655	3.42914	0.000605488	0.013657	TRDMT1	TRDMT1	1787
ENSG00000107625	806.27	0.209217	0.177062	1.1816	0.237364	0.535258	DDX50	DDX50	79009
ENSG00000107643	656.146	0.288367	0.110765	2.60341	0.00923022	0.0877031	MAPK8	MAPK8	5599
ENSG00000107651	1040.51	0.0529235	0.142339	0.371812	0.710033	0.88084	SEC23IP	SEC23IP	11196
ENSG00000107669	529.85	0.192768	0.108939	1.76951	0.076809	0.3031	ATE1	ATE1	11101
ENSG00000107672	598.42	-0.000364734	0.116903	-0.00311996	0.997511	0.998879	NSMCE4A	NSMCE4A	54780
ENSG00000107679	318.855	-0.00766872	0.138748	-0.0552707	0.955923	0.984065	PLEKHA1	PLEKHA1	59338
ENSG00000107719	42.2019	0.385737	0.286812	1.34491	0.178654	0.467321	PALD1	PALD1	27143
ENSG00000107731	440.51	-0.467057	0.151968	-3.07339	0.0021164	0.0329914	UNC5B	UNC5B	219699
ENSG00000107738	253.848	-0.594429	0.150918	-3.93876	8.19047e-05	0.00299539	VSIR	VSIR	64115
ENSG00000107745	2154.89	-0.119294	0.0934619	-1.27639	0.201818	0.494379	MICU1	MICU1	10367
ENSG00000107758	1202.14	0.0652814	0.102599	0.63628	0.524594	0.776345	PPP3CB	PPP3CB	5532
ENSG00000107771	609.837	0.235273	0.164456	1.43061	0.152541	0.432694	CCSER2	CCSER2	54462
ENSG00000107779	882.875	0.0950058	0.129726	0.732357	0.463951	0.733751	BMPR1A	BMPR1A	657
ENSG00000107789	822.449	0.0944104	0.134014	0.704484	0.481132	0.74745	MINPP1	MINPP1	9562
ENSG00000107796	1697.25	-0.999245	0.116494	-8.57765	9.68321e-18	4.51734e-15	ACTA2	ACTA2	59
ENSG00000107798	877.755	-0.130315	0.104615	-1.24565	0.212891	0.507441	LIPA	LIPA	3988
ENSG00000107815	580.759	0.0184318	0.105668	0.174431	0.861527	0.948538	TWNK	TWNK	56652
ENSG00000107816	3786.83	-0.180328	0.140515	-1.28333	0.199375	0.491947	LZTS2	LZTS2	84445
ENSG00000107819	2343.54	-0.0789204	0.106899	-0.738271	0.46035	0.73017	SFXN3	SFXN3	81855
ENSG00000107821	1560.92	-0.413064	0.118181	-3.49517	0.000473758	0.0113554	KAZALD1	KAZALD1	81621
ENSG00000107829	808.985	0.0195637	0.12216	0.160147	0.872765	0.95272	FBXW4	FBXW4	6468
ENSG00000107833	738.65	0.185128	0.123749	1.496	0.134654	0.404585	NPM3	NPM3	10360
ENSG00000107854	1159.9	0.131566	0.13549	0.971034	0.331531	0.628849	TNKS2	TNKS2	80351
ENSG00000107862	2570.92	-0.225754	0.219706	-1.02753	0.304171	0.603228	GBF1	GBF1	8729
ENSG00000107863	1542.33	0.174683	0.130294	1.34068	0.180023	0.469043	ARHGAP21	ARHGAP21	57584
ENSG00000107864	20.947	-0.134322	0.387138	-0.346961	0.728621	0.889925	CPEB3	CPEB3	22849
ENSG00000107872	486.425	-0.198788	0.20186	-0.984781	0.324732	0.622796	FBXL15	FBXL15	79176
ENSG00000107874	2256.35	0.0531344	0.113476	0.468242	0.639611	0.844749	CUEDC2	CUEDC2	79004
ENSG00000107882	1004	0.0259101	0.178684	0.145005	0.884707	0.957927	SUFU	SUFU	51684
ENSG00000107890	175.457	0.356604	0.201673	1.76823	0.0770226	0.30338	ANKRD26	ANKRD26	22852
ENSG00000107897	775.998	0.16574	0.136846	1.21114	0.225842	0.522212	ACBD5	ACBD5	91452
ENSG00000107902	190.369	-0.21509	0.207302	-1.03757	0.299472	0.598375	LHPP	LHPP	64077
ENSG00000107929	1247.48	-0.13322	0.124968	-1.06604	0.286407	0.586364	LARP4B	LARP4B	23185
ENSG00000107937	1716.65	0.474743	0.206405	2.30006	0.0214449	0.148649	GTPBP4	GTPBP4	23560
ENSG00000107938	308.215	0.318499	0.173551	1.83519	0.066477	0.280996	EDRF1	EDRF1	26098
ENSG00000107949	855.308	0.414215	0.19519	2.12211	0.0338281	0.19483	BCCIP	BCCIP	56647
ENSG00000107951	304.629	0.490667	0.180966	2.71138	0.00670029	0.0713963	MTPAP	MTPAP	55149
ENSG00000107954	19.7156	-0.256102	0.439069	-0.583285	0.559702	0.798197	NEURL1	NEURL1	9148
ENSG00000107957	3209.12	-0.068706	0.200913	-0.341968	0.732375	0.891845	SH3PXD2A	SH3PXD2A	9644
ENSG00000107959	2625.9	-0.126188	0.109026	-1.15741	0.247105	0.546275	PITRM1	PITRM1	10531
ENSG00000107960	332.409	-0.0433112	0.139271	-0.310985	0.755812	0.902982	STN1	STN1	79991
ENSG00000107968	128.724	0.703656	0.180967	3.88831	0.000100946	0.00352979	MAP3K8	MAP3K8	1326
ENSG00000107984	3142.68	0.0412425	0.123657	0.333524	0.738738	0.894964	DKK1	DKK1	22943
ENSG00000108001	89.5614	0.32972	0.248005	1.32949	0.183687	0.472609	EBF3	EBF3	253738
ENSG00000108010	2346.5	0.341307	0.158385	2.15492	0.0311685	0.1852	GLRX3	GLRX3	10539
ENSG00000108021	653.443	0.362664	0.176622	2.05334	0.04004	0.213473	TASOR2	TASOR2	54906
ENSG00000108039	1630.03	-0.131306	0.113492	-1.15697	0.247286	0.546487	XPNPEP1	XPNPEP1	7511
ENSG00000108055	703.991	0.379243	0.221486	1.71226	0.0868479	0.323557	SMC3	SMC3	9126
ENSG00000108061	622.777	0.342324	0.1761	1.94392	0.0519055	0.246658	SHOC2	SHOC2	8036
ENSG00000108064	516.906	0.584223	0.195634	2.9863	0.00282378	0.0398597	TFAM	TFAM	7019
ENSG00000108091	850.94	-0.192833	0.108455	-1.778	0.0754032	0.300587	CCDC6	CCDC6	8030
ENSG00000108094	1258.82	0.323936	0.117899	2.74758	0.00600371	0.0664928	CUL2	CUL2	8453
ENSG00000108100	1904.29	-0.247635	0.104444	-2.37099	0.0177405	0.132445	CCNY	CCNY	219771
ENSG00000108106	9814.79	0.478385	0.131314	3.64306	0.00026942	0.00745759	UBE2S	UBE2S	27338
ENSG00000108107	22363.2	0.150814	0.162482	0.92819	0.353309	0.64587	RPL28	RPL28	6158
ENSG00000108175	3893.51	-0.0391979	0.393342	-0.0996535	0.920619	0.970333	ZMIZ1	ZMIZ1	57178
ENSG00000108176	62.8491	0.0212212	0.349302	0.0607531	0.951556	0.98163	DNAJC12	DNAJC12	56521
ENSG00000108179	1248.14	0.192574	0.154961	1.24273	0.213968	0.508205	PPIF	PPIF	10105
ENSG00000108187	154.375	-0.136718	0.174206	-0.784803	0.432569	0.709158	PBLD	PBLD	64081
ENSG00000108219	1213.68	-0.174249	0.15157	-1.14963	0.250298	0.548768	TSPAN14	TSPAN14	81619
ENSG00000108239	156.978	0.0294176	0.163406	0.180027	0.857131	0.94728	TBC1D12	TBC1D12	23232
ENSG00000108256	1036.14	0.338787	0.106972	3.16707	0.00153984	0.026512	NUFIP2	NUFIP2	57532
ENSG00000108262	1970.58	0.0847568	0.15221	0.556841	0.577636	0.809291	GIT1	GIT1	28964
ENSG00000108298	22165.4	0.193912	0.150889	1.28513	0.198746	0.491076	RPL19	RPL19	6143
ENSG00000108306	412.437	-0.354845	0.20872	-1.7001	0.0891124	0.327282	FBXL20	FBXL20	84961
ENSG00000108312	3543.85	-0.316108	0.169057	-1.86983	0.0615077	0.26872	UBTF	UBTF	7343
ENSG00000108342	1185.76	4.37586	0.294224	14.8726	4.96816e-50	1.35751e-46	CSF3	CSF3	1440
ENSG00000108344	5097.75	0.225791	0.0931252	2.4246	0.0153253	0.120678	PSMD3	PSMD3	5709
ENSG00000108349	2511.22	-0.0471339	0.146544	-0.321636	0.747729	0.899698	CASC3	CASC3	22794
ENSG00000108352	52.6844	0.128954	0.215064	0.599608	0.548767	0.790858	RAPGEFL1	RAPGEFL1	51195
ENSG00000108370	113.617	-0.0235016	0.23758	-0.0989206	0.921201	0.970468	RGS9	RGS9	8787
ENSG00000108379	31.0185	-0.496109	0.34464	-1.4395	0.150009	0.428691	WNT3	WNT3	7473
ENSG00000108384	415.193	0.138514	0.190248	0.728071	0.46657	0.73576	RAD51C	RAD51C	5889
ENSG00000108389	684.661	-0.325679	0.130417	-2.49722	0.0125172	0.106331	MTMR4	MTMR4	9110
ENSG00000108395	642.305	0.115008	0.119085	0.96576	0.334164	0.630269	TRIM37	TRIM37	4591
ENSG00000108406	1001.14	0.219459	0.144798	1.51562	0.129616	0.397239	DHX40	DHX40	79665
ENSG00000108423	71.2033	0.283227	0.252155	1.12322	0.261342	0.560913	TUBD1	TUBD1	51174
ENSG00000108424	5584.94	-0.000932392	0.164449	-0.00566981	0.995476	0.998504	KPNB1	KPNB1	3837
ENSG00000108433	1289.68	-0.204754	0.151595	-1.35066	0.176804	0.46485	GOSR2	GOSR2	9570
ENSG00000108439	396.407	-0.40023	0.212907	-1.87983	0.0601311	0.264701	PNPO	PNPO	55163
ENSG00000108443	357.516	0.391526	0.149128	2.62544	0.00865378	0.0842345	RPS6KB1	RPS6KB1	6198
ENSG00000108448	36.1353	-0.730411	0.285604	-2.55742	0.0105451	0.0952292	TRIM16L	TRIM16L	NA
ENSG00000108465	879.526	-0.198408	0.115532	-1.71734	0.0859179	0.32147	CDK5RAP3	CDK5RAP3	80279
ENSG00000108468	1639.05	-0.00341163	0.167686	-0.0203453	0.983768	0.995155	CBX1	CBX1	10951
ENSG00000108469	679.505	-0.271351	0.130049	-2.08653	0.0369309	0.204096	RECQL5	RECQL5	9400
ENSG00000108474	205.595	0.19134	0.148994	1.28421	0.199068	0.491682	PIGL	PIGL	9487
ENSG00000108479	940.985	0.0390731	0.184517	0.211759	0.832295	0.936817	GALK1	GALK1	2584
ENSG00000108506	276.182	0.187202	0.220419	0.849299	0.395715	0.680927	INTS2	INTS2	57508
ENSG00000108509	1006.58	0.0256254	0.201361	0.127261	0.898734	0.96226	CAMTA2	CAMTA2	23125
ENSG00000108510	638.119	0.227902	0.184179	1.23739	0.215941	0.510102	MED13	MED13	9969
ENSG00000108511	1694.56	-0.143596	0.104542	-1.37357	0.169575	0.456055	HOXB6	HOXB6	3216
ENSG00000108515	10028.5	0.0631217	0.130337	0.484297	0.628175	0.838575	ENO3	ENO3	2027
ENSG00000108518	27371.4	0.074005	0.101508	0.729052	0.46597	0.735485	PFN1	PFN1	5216
ENSG00000108523	3454.15	-0.145289	0.104942	-1.38447	0.166214	0.45073	RNF167	RNF167	26001
ENSG00000108528	2655.61	0.18318	0.140115	1.30735	0.191093	0.481303	SLC25A11	SLC25A11	8402
ENSG00000108551	78.3057	0.32598	0.233172	1.39803	0.162106	0.445174	RASD1	RASD1	51655
ENSG00000108556	95.3659	-0.0758605	0.197589	-0.383931	0.701029	0.876343	CHRNE	CHRNE	1145
ENSG00000108557	1846.26	-0.0403652	0.201063	-0.200758	0.840888	0.940949	RAI1	RAI1	10743
ENSG00000108559	1591.23	0.324844	0.15026	2.16189	0.0306269	0.183963	NUP88	NUP88	4927
ENSG00000108561	3351.13	0.126215	0.115822	1.08973	0.275831	0.576214	C1QBP	C1QBP	708
ENSG00000108578	633.252	-0.160378	0.154124	-1.04058	0.29807	0.597324	BLMH	BLMH	642
ENSG00000108582	1220.7	0.220532	0.134355	1.64141	0.100712	0.348971	CPD	CPD	1362
ENSG00000108587	897.32	0.0790828	0.100363	0.787971	0.430714	0.708027	GOSR1	GOSR1	9527
ENSG00000108588	1335.59	0.337021	0.142533	2.36452	0.0180535	0.133841	CCDC47	CCDC47	57003
ENSG00000108590	233.302	0.31951	0.188102	1.6986	0.0893942	0.327996	MED31	MED31	51003
ENSG00000108591	974.327	0.102091	0.0896279	1.13905	0.254683	0.553106	DRG2	DRG2	1819
ENSG00000108592	3449.24	-0.103672	0.127757	-0.811474	0.417093	0.69755	FTSJ3	FTSJ3	117246
ENSG00000108599	776.836	-0.0382951	0.0976608	-0.392123	0.694967	0.872611	AKAP10	AKAP10	11216
ENSG00000108604	2463.35	-0.0755559	0.0868984	-0.869474	0.384588	0.672235	SMARCD2	SMARCD2	6603
ENSG00000108639	1415.92	0.121678	0.169936	0.716021	0.473979	0.74176	SYNGR2	SYNGR2	9144
ENSG00000108641	573.461	-0.0892543	0.139772	-0.638572	0.523101	0.775128	B9D1	B9D1	27077
ENSG00000108651	1131.55	0.327893	0.231866	1.41415	0.157319	0.43872	UTP6	UTP6	55813
ENSG00000108654	12804.9	0.0690077	0.129753	0.531839	0.594837	0.819997	DDX5	DDX5	1655
ENSG00000108666	346.321	0.0899441	0.139485	0.644832	0.519036	0.772251	C17orf75	C17orf75	64149
ENSG00000108669	605.237	-0.321173	0.145849	-2.20209	0.027659	0.173397	CYTH1	CYTH1	9267
ENSG00000108671	2274.51	0.154482	0.0906908	1.70339	0.0884957	0.326642	PSMD11	PSMD11	5717
ENSG00000108679	9720.41	-0.369147	0.11029	-3.34705	0.000816766	0.0169854	LGALS3BP	LGALS3BP	3959
ENSG00000108684	24.5512	-0.41084	0.34694	-1.18418	0.236341	0.534084	ASIC2	ASIC2	40
ENSG00000108688	41.7568	2.02344	0.371494	5.44677	5.12932e-08	5.51171e-06	CCL7	CCL7	6354
ENSG00000108691	2470.26	1.47647	0.134369	10.9882	4.35709e-28	4.62989e-25	CCL2	CCL2	6347
ENSG00000108733	161.748	-0.419398	0.159281	-2.63307	0.00846159	0.0831252	PEX12	PEX12	5193
ENSG00000108771	272.967	-0.405284	0.156481	-2.58999	0.00959787	0.0894631	DHX58	DHX58	79132
ENSG00000108773	1326.67	0.0867726	0.116178	0.746895	0.455127	0.725994	KAT2A	KAT2A	2648
ENSG00000108774	3429.95	-0.0595609	0.119839	-0.497008	0.619184	0.833495	RAB5C	RAB5C	5878
ENSG00000108784	1252.78	0.139077	0.153486	0.906119	0.364873	0.656128	NAGLU	NAGLU	4669
ENSG00000108785	45.3116	0.0286664	0.276282	0.103758	0.917362	0.969136	HSD17B1P1	HSD17B1P1	NA
ENSG00000108786	447.366	0.0605279	0.144836	0.417907	0.676015	0.864819	HSD17B1	HSD17B1	3292
ENSG00000108788	1469.57	0.16696	0.0883524	1.8897	0.0587975	0.261296	MLX	MLX	6945
ENSG00000108797	1225.55	-0.0235941	0.215644	-0.109412	0.912875	0.966612	CNTNAP1	CNTNAP1	8506
ENSG00000108798	70.3485	-0.254309	0.209571	-1.21347	0.224949	0.521178	ABI3	ABI3	51225
ENSG00000108799	442.085	-0.409063	0.159535	-2.5641	0.0103443	0.094262	EZH1	EZH1	2145
ENSG00000108819	3479.19	-0.0373418	0.124025	-0.301084	0.763351	0.906926	PPP1R9B	PPP1R9B	84687
ENSG00000108821	68328.1	-0.508093	0.239644	-2.1202	0.0339894	0.195347	COL1A1	COL1A1	1277
ENSG00000108823	11.5705	-0.430316	0.483413	-0.890161	0.37338	0.662428	SGCA	SGCA	6442
ENSG00000108825	300.113	0.0220167	0.133792	0.164559	0.869291	0.9519	PTGES3L-AARSD1	PTGES3L-AARSD1	100885850
ENSG00000108826	1339.4	0.14708	0.134007	1.09755	0.272399	0.572441	MRPL27	MRPL27	51264
ENSG00000108828	11279.4	-0.0667272	0.14005	-0.476453	0.633752	0.841702	VAT1	VAT1	10493
ENSG00000108829	4439.93	-0.018364	0.116486	-0.15765	0.874732	0.953755	LRRC59	LRRC59	55379
ENSG00000108830	70.9483	0.462788	0.25409	1.82136	0.0685524	0.285727	RND2	RND2	8153
ENSG00000108839	42.381	-0.463497	0.265446	-1.7461	0.0807929	0.311244	ALOX12	ALOX12	239
ENSG00000108840	1117.88	0.0123171	0.173262	0.0710894	0.943327	0.978577	HDAC5	HDAC5	10014
ENSG00000108846	347.001	0.335458	0.123686	2.71217	0.00668436	0.0713449	ABCC3	ABCC3	8714
ENSG00000108848	1308.59	0.19825	0.141623	1.39984	0.161561	0.445174	LUC7L3	LUC7L3	51747
ENSG00000108852	152.34	-0.084926	0.148852	-0.570539	0.568312	0.80408	MPP2	MPP2	4355
ENSG00000108854	2256.19	0.138929	0.0991329	1.40144	0.161082	0.444333	SMURF2	SMURF2	64750
ENSG00000108861	1305.61	0.0160216	0.132449	0.120965	0.903719	0.964266	DUSP3	DUSP3	1845
ENSG00000108883	3190.72	-0.055058	0.134289	-0.409995	0.681809	0.866651	EFTUD2	EFTUD2	9343
ENSG00000108932	346.699	1.95351	0.150562	12.9748	1.69947e-38	2.95507e-35	SLC16A6	SLC16A6	9120
ENSG00000108946	5700.17	0.345465	0.111921	3.08669	0.002024	0.0319942	PRKAR1A	PRKAR1A	5573
ENSG00000108947	159.826	-0.323974	0.171366	-1.89054	0.0586861	0.261136	EFNB3	EFNB3	1949
ENSG00000108953	16429.6	0.233728	0.149559	1.56278	0.118104	0.380804	YWHAE	YWHAE	7531
ENSG00000108960	1970.59	0.0435133	0.12044	0.361286	0.717885	0.884444	MMD	MMD	23531
ENSG00000108961	281.7	0.139385	0.133881	1.04111	0.297823	0.597241	RANGRF	RANGRF	29098
ENSG00000108963	1357.49	0.148581	0.12683	1.1715	0.241399	0.539901	DPH1	DPH1	1801
ENSG00000108984	88.1411	-0.115231	0.204632	-0.563111	0.573359	0.806697	MAP2K6	MAP2K6	5608
ENSG00000109016	562.2	-0.0812281	0.135131	-0.601105	0.54777	0.790426	DHRS7B	DHRS7B	25979
ENSG00000109046	1671.1	0.0825678	0.169115	0.488235	0.625383	0.836523	WSB1	WSB1	26118
ENSG00000109062	367.314	0.146113	0.15491	0.943215	0.345571	0.639123	NHERF1	NHERF1	9368
ENSG00000109063	15.6882	-0.461774	0.43252	-1.06764	0.285684	0.585793	MYH3	MYH3	4621
ENSG00000109065	711.325	-0.0145214	0.12227	-0.118765	0.905461	0.964638	NAT9	NAT9	26151
ENSG00000109066	1063.71	0.0693183	0.150099	0.461817	0.644213	0.847445	TMEM104	TMEM104	54868
ENSG00000109072	37.4793	-0.42968	0.300638	-1.42923	0.152939	0.433245	VTN	VTN	7448
ENSG00000109079	1938.24	-0.18126	0.150509	-1.20432	0.228467	0.525416	TNFAIP1	TNFAIP1	7126
ENSG00000109083	502.593	0.0988632	0.138885	0.711834	0.476568	0.743743	IFT20	IFT20	90410
ENSG00000109084	610.468	-0.130448	0.125577	-1.03879	0.298902	0.598101	TMEM97	TMEM97	27346
ENSG00000109089	2191.99	0.107446	0.170807	0.629051	0.529316	0.779325	CDR2L	CDR2L	30850
ENSG00000109099	712.422	-0.460068	0.0981853	-4.68571	2.7899e-06	0.000184009	PMP22	PMP22	5376
ENSG00000109103	832.006	-0.0753064	0.128047	-0.588115	0.556455	0.795576	UNC119	UNC119	9094
ENSG00000109107	338.683	-0.102714	0.131281	-0.782392	0.433984	0.710503	ALDOC	ALDOC	230
ENSG00000109111	4035.07	-0.343375	0.179709	-1.91073	0.0560399	0.255453	SUPT6H	SUPT6H	6830
ENSG00000109113	6941.08	0.125211	0.13087	0.956761	0.338688	0.633863	RAB34	RAB34	83871
ENSG00000109118	1084.16	-0.0925572	0.188338	-0.491441	0.623114	0.835414	PHF12	PHF12	57649
ENSG00000109133	1025.14	0.161179	0.0974454	1.65404	0.0981184	0.343972	TMEM33	TMEM33	55161
ENSG00000109171	952.165	-0.042591	0.115796	-0.367812	0.713013	0.881679	SLAIN2	SLAIN2	57606
ENSG00000109180	3120.91	0.128864	0.0991675	1.29946	0.193786	0.484653	OCIAD1	OCIAD1	54940
ENSG00000109184	438.626	0.139573	0.174119	0.801596	0.422787	0.702111	DCUN1D4	DCUN1D4	23142
ENSG00000109189	951.723	-0.0767497	0.0990534	-0.774832	0.438439	0.713704	USP46	USP46	64854
ENSG00000109220	407.134	0.0417009	0.131155	0.317952	0.750522	0.900635	CHIC2	CHIC2	26511
ENSG00000109265	89.4551	-0.467648	0.207637	-2.25223	0.0243077	0.16071	CRACD	CRACD	57482
ENSG00000109270	337.858	0.507865	0.242476	2.0945	0.0362155	0.202365	LAMTOR3	LAMTOR3	8649
ENSG00000109272	37.8962	0.35487	0.263877	1.34483	0.17868	0.467321	PF4V1	PF4V1	5197
ENSG00000109320	665.735	0.352177	0.158413	2.22316	0.0262047	0.168194	NFKB1	NFKB1	4790
ENSG00000109321	10768.8	0.285468	0.128899	2.21467	0.0267826	0.170562	AREG	AREG	374
ENSG00000109323	1214.99	-0.133796	0.103947	-1.28715	0.198042	0.490032	MANBA	MANBA	4126
ENSG00000109332	6168.45	0.0492471	0.103772	0.474572	0.635092	0.84222	UBE2D3	UBE2D3	7323
ENSG00000109339	384.055	-0.282244	0.130678	-2.15985	0.0307845	0.184301	MAPK10	MAPK10	5602
ENSG00000109381	675.133	-0.119297	0.110473	-1.07988	0.280196	0.58064	ELF2	ELF2	1998
ENSG00000109390	726.849	-0.0644243	0.129157	-0.498807	0.617915	0.832449	NDUFC1	NDUFC1	4717
ENSG00000109436	512.579	-0.071655	0.143596	-0.499006	0.617775	0.832419	TBC1D9	TBC1D9	23158
ENSG00000109445	423.178	0.243087	0.118692	2.04805	0.0405552	0.214578	ZNF330	ZNF330	27309
ENSG00000109452	289.956	0.35389	0.162487	2.17796	0.0294093	0.179831	INPP4B	INPP4B	8821
ENSG00000109458	181.498	-0.37428	0.201792	-1.85478	0.0636282	0.273795	GAB1	GAB1	2549
ENSG00000109466	277.683	0.123059	0.127101	0.9682	0.332945	0.629396	KLHL2	KLHL2	11275
ENSG00000109472	185.838	-0.311489	0.193077	-1.61329	0.106682	0.358614	CPE	CPE	1363
ENSG00000109475	6435.41	0.286825	0.238674	1.20174	0.229464	0.526379	RPL34	RPL34	6164
ENSG00000109501	1884.09	-0.14121	0.111028	-1.27184	0.203431	0.496214	WFS1	WFS1	7466
ENSG00000109511	32.2098	0.389517	0.759894	0.512593	0.608236	0.826729	ANXA10	ANXA10	11199
ENSG00000109519	781.973	0.235733	0.120656	1.95376	0.0507291	0.243365	GRPEL1	GRPEL1	80273
ENSG00000109534	385.872	0.175561	0.147337	1.19156	0.233432	0.530843	GAR1	GAR1	54433
ENSG00000109536	525.182	0.33331	0.236328	1.41037	0.158431	0.440261	FRG1	FRG1	2483
ENSG00000109572	1092.6	0.286018	0.165662	1.72651	0.084255	0.3175	CLCN3	CLCN3	1182
ENSG00000109576	236.607	-0.0691935	0.159327	-0.434285	0.664082	0.857946	AADAT	AADAT	51166
ENSG00000109586	475.227	0.380322	0.125291	3.03551	0.00240132	0.0359109	GALNT7	GALNT7	51809
ENSG00000109606	2763.95	0.406346	0.166317	2.4432	0.0145575	0.117337	DHX15	DHX15	1665
ENSG00000109610	320.166	-0.195206	0.198761	-0.982113	0.326044	0.623755	SOD3	SOD3	6649
ENSG00000109618	142.952	0.0319012	0.160331	0.198971	0.842285	0.94114	SEPSECS	SEPSECS	51091
ENSG00000109625	259.404	-0.531646	0.172377	-3.08421	0.00204096	0.0320786	CPZ	CPZ	8532
ENSG00000109654	360.494	-0.1619	0.16364	-0.989363	0.322486	0.621041	TRIM2	TRIM2	23321
ENSG00000109667	33.0047	-0.20925	0.319429	-0.655074	0.51242	0.768289	SLC2A9	SLC2A9	56606
ENSG00000109670	164.186	-0.170843	0.158514	-1.07778	0.28113	0.581797	FBXW7	FBXW7	55294
ENSG00000109674	263.321	0.194276	0.186096	1.04396	0.296506	0.596036	NEIL3	NEIL3	55247
ENSG00000109680	377.01	0.42349	0.171206	2.47357	0.013377	0.111051	TBC1D19	TBC1D19	55296
ENSG00000109685	3688.8	-0.121233	0.15624	-0.775938	0.437786	0.713603	NSD2	NSD2	7468
ENSG00000109686	6073.29	0.270617	0.218657	1.23763	0.215853	0.509971	SH3D19	SH3D19	152503
ENSG00000109689	994.878	-0.0888501	0.126832	-0.700532	0.483595	0.748784	STIM2	STIM2	57620
ENSG00000109705	17.6393	-1.35656	0.462781	-2.93131	0.00337532	0.0452416	NKX3-2	NKX3-2	579
ENSG00000109736	2722.96	0.143041	0.131831	1.08504	0.277905	0.578562	MFSD10	MFSD10	10227
ENSG00000109738	85.9568	0.783082	0.273755	2.86052	0.00422941	0.0527353	GLRB	GLRB	2743
ENSG00000109743	144.793	-0.711722	0.177739	-4.00431	6.21989e-05	0.0024073	BST1	BST1	683
ENSG00000109756	630.649	-0.0755457	0.126414	-0.597603	0.550105	0.791183	RAPGEF2	RAPGEF2	9693
ENSG00000109762	294.94	0.0443212	0.144417	0.306897	0.758922	0.904694	SNX25	SNX25	83891
ENSG00000109771	12.4954	0.929794	0.419848	2.2146	0.0267877	0.170562	LRP2BP	LRP2BP	55805
ENSG00000109775	375.441	0.338407	0.21211	1.59543	0.110617	0.367129	UFSP2	UFSP2	55325
ENSG00000109787	766.583	-0.0765583	0.13317	-0.574894	0.565363	0.802062	KLF3	KLF3	51274
ENSG00000109790	3594.9	0.470304	0.0961352	4.89211	9.97609e-07	7.45362e-05	KLHL5	KLHL5	51088
ENSG00000109794	60.056	-0.332254	0.229497	-1.44775	0.147687	0.425664	FAM149A	FAM149A	25854
ENSG00000109805	1297.24	0.516843	0.162201	3.18644	0.00144037	0.0252059	NCAPG	NCAPG	64151
ENSG00000109814	977.463	0.359476	0.13061	2.75229	0.00591808	0.0659646	UGDH	UGDH	7358
ENSG00000109819	105.698	-0.39154	0.198858	-1.96894	0.0489595	0.238184	PPARGC1A	PPARGC1A	10891
ENSG00000109846	233.358	-0.604297	0.144061	-4.19473	2.73191e-05	0.00125064	CRYAB	CRYAB	1410
ENSG00000109854	900.598	-0.0771878	0.107104	-0.720682	0.471105	0.738895	HTATIP2	HTATIP2	10553
ENSG00000109861	8859.5	-0.40612	0.105857	-3.83648	0.000124808	0.00415889	CTSC	CTSC	1075
ENSG00000109881	380.287	0.0269891	0.192683	0.14007	0.888605	0.959107	CCDC34	CCDC34	91057
ENSG00000109911	193.942	0.100802	0.183309	0.549905	0.582385	0.812078	ELP4	ELP4	26610
ENSG00000109917	1387.85	-0.0215173	0.155247	-0.138601	0.889766	0.959278	ZPR1	ZPR1	8882
ENSG00000109919	2139.79	-0.018783	0.111645	-0.168239	0.866396	0.950476	MTCH2	MTCH2	23788
ENSG00000109920	868.462	0.134942	0.143343	0.94139	0.346505	0.639421	FNBP4	FNBP4	23360
ENSG00000109927	15.3087	-0.424219	0.388968	-1.09062	0.275438	0.575902	TECTA	TECTA	7007
ENSG00000109929	500.771	0.530428	0.196243	2.70291	0.00687353	0.0725953	SC5D	SC5D	6309
ENSG00000109944	55.3874	-0.163679	0.234568	-0.697789	0.485309	0.749842	JHY	JHY	79864
ENSG00000109971	39099	0.220107	0.191326	1.15043	0.249968	0.548421	HSPA8	HSPA8	3312
ENSG00000110002	939.753	0.386048	0.0895697	4.31003	1.63235e-05	0.000810959	VWA5A	VWA5A	4013
ENSG00000110011	745.076	-0.231178	0.131253	-1.76131	0.0781854	0.305806	DNAJC4	DNAJC4	3338
ENSG00000110013	620.247	0.0097644	0.111006	0.087963	0.929906	0.972727	SIAE	SIAE	54414
ENSG00000110025	400.269	-0.124305	0.126758	-0.980642	0.32677	0.624014	SNX15	SNX15	29907
ENSG00000110031	236.928	0.38712	0.151332	2.55808	0.0105253	0.0952292	LPXN	LPXN	9404
ENSG00000110042	369.671	-0.303245	0.192539	-1.57498	0.115262	0.376051	DTX4	DTX4	23220
ENSG00000110046	1350.93	-0.0173297	0.211597	-0.0818993	0.934727	0.974887	ATG2A	ATG2A	23130
ENSG00000110047	3476.37	0.218819	0.111046	1.97052	0.0487793	0.237888	EHD1	EHD1	10938
ENSG00000110048	1333.11	-0.394966	0.10587	-3.73068	0.00019096	0.00569813	OSBP	OSBP	5007
ENSG00000110057	1157.25	-0.0719185	0.173772	-0.413866	0.678972	0.86538	UNC93B1	UNC93B1	81622
ENSG00000110060	139.448	-0.109978	0.168943	-0.650975	0.515063	0.770051	PUS3	PUS3	83480
ENSG00000110063	508.442	0.150471	0.115255	1.30555	0.191704	0.48202	DCPS	DCPS	28960
ENSG00000110066	474.887	0.112398	0.137977	0.814614	0.415293	0.69666	KMT5B	KMT5B	51111
ENSG00000110074	822.21	0.11284	0.102874	1.09688	0.272695	0.572602	FOXRED1	FOXRED1	55572
ENSG00000110075	1644.7	0.20191	0.130277	1.54985	0.121177	0.385327	PPP6R3	PPP6R3	55291
ENSG00000110080	693.513	0.141783	0.116973	1.21209	0.225476	0.521864	ST3GAL4	ST3GAL4	6484
ENSG00000110090	2609.34	-0.109758	0.246412	-0.445425	0.656013	0.854016	CPT1A	CPT1A	1374
ENSG00000110092	12020.6	0.150031	0.119422	1.25631	0.209004	0.502694	CCND1	CCND1	595
ENSG00000110104	932.988	0.401641	0.118067	3.40181	0.000669417	0.0147681	CCDC86	CCDC86	79080
ENSG00000110107	2717.79	0.0293239	0.141807	0.206787	0.836176	0.938819	PRPF19	PRPF19	27339
ENSG00000110108	3147.07	0.0151308	0.134123	0.112813	0.910179	0.965967	TMEM109	TMEM109	79073
ENSG00000110169	11.396	-1.18511	0.619134	-1.91415	0.0556016	0.254912	HPX	HPX	3263
ENSG00000110171	834.737	0.0554153	0.146593	0.378022	0.705415	0.877942	TRIM3	TRIM3	10612
ENSG00000110172	276.663	0.474242	0.280956	1.68796	0.0914196	0.331674	CHORDC1	CHORDC1	26973
ENSG00000110200	390.974	0.202815	0.116824	1.73607	0.0825509	0.31472	ANAPC15	ANAPC15	25906
ENSG00000110218	1283.05	-0.107573	0.0968846	-1.11032	0.266863	0.566638	PANX1	PANX1	24145
ENSG00000110237	2744.64	-0.372963	0.135563	-2.75121	0.00593759	0.0661372	ARHGEF17	ARHGEF17	9828
ENSG00000110274	1348.4	-0.242573	0.181918	-1.33342	0.182393	0.470893	CEP164	CEP164	22897
ENSG00000110315	582.44	0.188202	0.133212	1.41279	0.157717	0.43917	RNF141	RNF141	50862
ENSG00000110318	117.007	-0.0388469	0.233075	-0.166671	0.867629	0.951193	CEP126	CEP126	57562
ENSG00000110321	21938.8	0.0760453	0.138415	0.549399	0.582732	0.812443	EIF4G2	EIF4G2	1982
ENSG00000110328	175.276	-0.393491	0.15059	-2.61299	0.00897541	0.086181	GALNT18	GALNT18	374378
ENSG00000110330	2649.15	0.947209	0.179917	5.26468	1.40431e-07	1.31025e-05	BIRC2	BIRC2	329
ENSG00000110344	820.871	-0.121827	0.122651	-0.99328	0.320573	0.619417	UBE4A	UBE4A	9354
ENSG00000110367	2843.95	0.25637	0.154718	1.65702	0.097516	0.343055	DDX6	DDX6	1656
ENSG00000110375	63.0623	0.217286	0.325109	0.66835	0.50391	0.761921	UPK2	UPK2	7379
ENSG00000110395	1125.25	-0.0703764	0.157922	-0.445639	0.655858	0.854016	CBL	CBL	867
ENSG00000110400	524.985	0.243887	0.194092	1.25656	0.208914	0.502593	NECTIN1	NECTIN1	5818
ENSG00000110422	685.18	0.0487315	0.135709	0.359088	0.71953	0.885102	HIPK3	HIPK3	10114
ENSG00000110427	84.6298	0.369791	0.199744	1.85133	0.0641226	0.275164	KIAA1549L	KIAA1549L	25758
ENSG00000110429	442.839	0.330533	0.183928	1.79708	0.0723232	0.294513	FBXO3	FBXO3	26273
ENSG00000110435	707.946	0.506291	0.161026	3.14416	0.00166567	0.0280451	PDHX	PDHX	8050
ENSG00000110436	21.0896	-0.0469248	0.382871	-0.12256	0.902455	0.96358	SLC1A2	SLC1A2	6506
ENSG00000110442	946.895	-0.106266	0.131602	-0.807478	0.419391	0.699546	COMMD9	COMMD9	29099
ENSG00000110446	676.326	-0.153472	0.153138	-1.00218	0.316256	0.615552	SLC15A3	SLC15A3	51296
ENSG00000110455	132.856	-0.830391	0.214241	-3.87597	0.000106201	0.00366663	ACCS	ACCS	84680
ENSG00000110492	7445.92	-0.460619	0.15111	-3.04824	0.00230189	0.0349271	MDK	MDK	4192
ENSG00000110497	946.849	-0.172527	0.110498	-1.56136	0.11844	0.381187	AMBRA1	AMBRA1	55626
ENSG00000110514	1856.69	-0.211716	0.193256	-1.09552	0.273288	0.573323	MADD	MADD	8567
ENSG00000110536	676.202	-0.090204	0.118896	-0.758678	0.448045	0.72125	PTPMT1	PTPMT1	114971
ENSG00000110583	757.292	-0.271209	0.203482	-1.33284	0.182584	0.470975	NAA40	NAA40	79829
ENSG00000110619	2092.93	-0.35772	0.18052	-1.98161	0.0475229	0.235041	CARS1	CARS1	833
ENSG00000110628	559.124	-0.292583	0.137658	-2.12543	0.0335509	0.1937	SLC22A18	SLC22A18	5002
ENSG00000110651	11446.5	-0.0635964	0.197798	-0.321522	0.747815	0.899698	CD81	CD81	975
ENSG00000110660	294.551	0.0636908	0.162058	0.393011	0.694311	0.872329	SLC35F2	SLC35F2	54733
ENSG00000110675	13.5236	0.40854	0.45005	0.907766	0.364002	0.655333	ELMOD1	ELMOD1	55531
ENSG00000110693	269.762	-0.51917	0.153821	-3.37516	0.000737738	0.0158192	SOX6	SOX6	55553
ENSG00000110696	2658.88	0.365672	0.196483	1.86109	0.0627315	0.271894	C11orf58	C11orf58	10944
ENSG00000110697	2132.26	-0.00295941	0.181487	-0.0163065	0.98699	0.996261	PITPNM1	PITPNM1	9600
ENSG00000110700	6877.24	0.128556	0.160804	0.799459	0.424025	0.703227	RPS13	RPS13	6207
ENSG00000110711	1830.37	0.027481	0.146406	0.187704	0.851109	0.944946	AIP	AIP	9049
ENSG00000110713	2047.43	-0.243573	0.109143	-2.23168	0.0256362	0.165545	NUP98	NUP98	4928
ENSG00000110717	3231.1	0.145795	0.140815	1.03536	0.300499	0.5994	NDUFS8	NDUFS8	4728
ENSG00000110719	3037.94	-0.0151353	0.157188	-0.0962878	0.923292	0.971066	TCIRG1	TCIRG1	10312
ENSG00000110721	238.131	-0.220219	0.164732	-1.33683	0.181278	0.46976	CHKA	CHKA	1119
ENSG00000110723	27.6773	-0.560913	0.335503	-1.67185	0.094553	0.337589	EXPH5	EXPH5	23086
ENSG00000110756	808.92	-0.0102451	0.189751	-0.0539924	0.956941	0.984531	HPS5	HPS5	11234
ENSG00000110768	1213.45	0.231487	0.125631	1.84259	0.0653891	0.27818	GTF2H1	GTF2H1	2965
ENSG00000110799	14.0501	0.170907	0.524596	0.325787	0.744586	0.898359	VWF	VWF	7450
ENSG00000110801	836.423	-0.0402823	0.126771	-0.317756	0.75067	0.900644	PSMD9	PSMD9	5715
ENSG00000110811	3342.06	-0.0617119	0.144263	-0.427773	0.668817	0.860458	P3H3	P3H3	10536
ENSG00000110841	1033.61	0.282483	0.118156	2.39076	0.0168135	0.128175	PPFIBP1	PPFIBP1	8496
ENSG00000110844	479.016	-0.140279	0.167266	-0.838658	0.401661	0.685758	PRPF40B	PRPF40B	25766
ENSG00000110848	40.1487	0.522495	0.275494	1.89658	0.057884	0.259816	CD69	CD69	969
ENSG00000110851	864.306	-0.247648	0.100896	-2.45448	0.0141088	0.114687	PRDM4	PRDM4	11108
ENSG00000110852	141.036	0.527324	0.283055	1.86298	0.0624657	0.271356	CLEC2B	CLEC2B	9976
ENSG00000110871	693.44	-0.0276969	0.113768	-0.243451	0.807656	0.927198	COQ5	COQ5	84274
ENSG00000110876	42.5104	-0.136602	0.235468	-0.58013	0.561827	0.799572	SELPLG	SELPLG	6404
ENSG00000110880	5729.41	0.121781	0.134767	0.903639	0.366187	0.656866	CORO1C	CORO1C	23603
ENSG00000110881	123.806	-0.268464	0.234035	-1.14711	0.251336	0.550161	ASIC1	ASIC1	41
ENSG00000110888	465.134	0.341287	0.129039	2.64484	0.00817284	0.0815272	CAPRIN2	CAPRIN2	65981
ENSG00000110900	349.996	-0.9283	0.183641	-5.05499	4.30424e-07	3.48844e-05	TSPAN11	TSPAN11	441631
ENSG00000110906	2115.27	-0.262143	0.118199	-2.21781	0.0265676	0.169602	KCTD10	KCTD10	83892
ENSG00000110911	1194.86	0.375788	0.0973546	3.86	0.000113388	0.0038659	SLC11A2	SLC11A2	4891
ENSG00000110917	3427.09	-0.279087	0.141286	-1.97533	0.0482308	0.236587	MLEC	MLEC	9761
ENSG00000110921	263.497	0.0181294	0.136253	0.133056	0.894149	0.960754	MVK	MVK	4598
ENSG00000110925	1081.96	-0.238817	0.109095	-2.18908	0.0285908	0.177091	CSRNP2	CSRNP2	81566
ENSG00000110931	1020.75	-0.246015	0.147238	-1.67087	0.0947477	0.337899	CAMKK2	CAMKK2	10645
ENSG00000110944	21.0546	0.274966	0.328764	0.836364	0.40295	0.686552	IL23A	IL23A	51561
ENSG00000110955	21143.2	0.00112234	0.1283	0.00874776	0.99302	0.997735	ATP5F1B	ATP5F1B	506
ENSG00000110958	4521.7	0.317337	0.104512	3.03638	0.00239439	0.0358353	PTGES3	PTGES3	10728
ENSG00000110987	268.315	-0.0872625	0.181439	-0.480947	0.630554	0.839854	BCL7A	BCL7A	605
ENSG00000111011	643.101	0.502225	0.187946	2.67217	0.00753613	0.0769998	RSRC2	RSRC2	65117
ENSG00000111012	65.5026	0.122216	0.243601	0.501705	0.615875	0.831175	CYP27B1	CYP27B1	1594
ENSG00000111052	64.6782	-0.213899	0.272529	-0.784868	0.432531	0.709158	LIN7A	LIN7A	8825
ENSG00000111057	817.997	0.234817	0.12899	1.82042	0.068695	0.285813	KRT18	KRT18	3875
ENSG00000111058	118.012	-0.724288	0.233675	-3.09955	0.00193813	0.031178	ACSS3	ACSS3	79611
ENSG00000111077	1375.21	-0.280369	0.216947	-1.29234	0.196241	0.487341	TNS2	TNS2	23371
ENSG00000111087	66.2475	-0.647786	0.240892	-2.68911	0.00716423	0.0745653	GLI1	GLI1	2735
ENSG00000111142	1226.9	0.446477	0.253409	1.76188	0.0780891	0.305681	METAP2	METAP2	10988
ENSG00000111144	1143.68	0.114599	0.104052	1.10136	0.270739	0.570815	LTA4H	LTA4H	4048
ENSG00000111145	1033.8	0.40557	0.126629	3.20282	0.00136091	0.0241467	ELK3	ELK3	2004
ENSG00000111186	725.217	0.428461	0.170279	2.51623	0.0118618	0.102383	WNT5B	WNT5B	81029
ENSG00000111196	373.078	0.297218	0.217244	1.36813	0.171271	0.458405	MAGOHB	MAGOHB	55110
ENSG00000111199	279.597	-0.235532	0.166543	-1.41424	0.157291	0.43872	TRPV4	TRPV4	59341
ENSG00000111203	851.305	-0.0605693	0.146355	-0.413851	0.678983	0.86538	ITFG2	ITFG2	55846
ENSG00000111206	2884.62	0.170972	0.180635	0.946506	0.34389	0.638041	FOXM1	FOXM1	2305
ENSG00000111215	17.1914	0.24098	0.351216	0.68613	0.492631	0.753744	PRR4	PRR4	5554
ENSG00000111224	116.437	0.201347	0.160466	1.25476	0.209566	0.503477	PARP11	PARP11	57097
ENSG00000111229	3778.06	0.275174	0.168978	1.62847	0.103426	0.354014	ARPC3	ARPC3	10094
ENSG00000111231	526.791	0.40254	0.173987	2.31362	0.0206884	0.14508	GPN3	GPN3	51184
ENSG00000111237	1044.74	0.349592	0.194713	1.79542	0.0725868	0.29487	VPS29	VPS29	51699
ENSG00000111247	611.644	0.690033	0.211072	3.26917	0.00107862	0.0206513	RAD51AP1	RAD51AP1	10635
ENSG00000111252	834.685	0.0375921	0.17741	0.211893	0.83219	0.936817	SH2B3	SH2B3	10019
ENSG00000111254	25.1155	-0.59195	0.365457	-1.61975	0.105286	0.35683	AKAP3	AKAP3	10566
ENSG00000111261	332.211	-0.442512	0.129345	-3.42118	0.00062351	0.0139647	MANSC1	MANSC1	54682
ENSG00000111266	378.865	-0.167963	0.142954	-1.17495	0.240014	0.538568	DUSP16	DUSP16	80824
ENSG00000111269	787.156	0.156407	0.179714	0.870308	0.384132	0.671874	CREBL2	CREBL2	1389
ENSG00000111271	411.555	-0.37002	0.185665	-1.99294	0.046268	0.231788	ACAD10	ACAD10	80724
ENSG00000111275	1169.95	-0.463641	0.158288	-2.9291	0.00339947	0.0454697	ALDH2	ALDH2	217
ENSG00000111276	1051.83	-0.043218	0.111999	-0.38588	0.699586	0.875604	CDKN1B	CDKN1B	1027
ENSG00000111300	534.996	0.495474	0.163357	3.03308	0.00242075	0.0360605	NAA25	NAA25	80018
ENSG00000111321	4293.06	0.00359832	0.146433	0.0245732	0.980395	0.993572	LTBR	LTBR	4055
ENSG00000111325	192.346	-0.0147922	0.167119	-0.0885131	0.929469	0.972543	OGFOD2	OGFOD2	79676
ENSG00000111328	5440.37	-0.172591	0.147555	-1.16967	0.242133	0.540777	CDK2AP1	CDK2AP1	8099
ENSG00000111331	2275.36	-0.719217	0.179298	-4.0113	6.03857e-05	0.00237166	OAS3	OAS3	4940
ENSG00000111335	726.479	-1.52246	0.110987	-13.7176	7.9704e-43	1.90562e-39	OAS2	OAS2	4939
ENSG00000111341	51.6817	-0.99979	0.312189	-3.20252	0.00136231	0.0241491	MGP	MGP	4256
ENSG00000111348	34.4108	0.463603	0.280628	1.65202	0.0985298	0.344656	ARHGDIB	ARHGDIB	397
ENSG00000111358	544.973	0.0810356	0.108724	0.745335	0.456069	0.72686	GTF2H3	GTF2H3	2967
ENSG00000111361	1070.31	-0.0222111	0.0952916	-0.233086	0.815695	0.931081	EIF2B1	EIF2B1	1967
ENSG00000111364	312.797	0.142684	0.132467	1.07713	0.281422	0.581944	DDX55	DDX55	57696
ENSG00000111371	1912.83	0.282054	0.127435	2.21332	0.0268756	0.170667	SLC38A1	SLC38A1	81539
ENSG00000111412	1262.48	-0.249412	0.136998	-1.82056	0.0686742	0.285813	SPRING1	SPRING1	79794
ENSG00000111424	248.835	0.397757	0.198754	2.00125	0.0453651	0.229307	VDR	VDR	7421
ENSG00000111445	688.266	0.0462317	0.142857	0.323623	0.746224	0.899031	RFC5	RFC5	5985
ENSG00000111450	1208.4	0.0263493	0.12458	0.211506	0.832493	0.936817	STX2	STX2	2054
ENSG00000111481	3511.7	0.132676	0.128705	1.03085	0.30261	0.601449	COPZ1	COPZ1	22818
ENSG00000111530	1914.89	0.204465	0.121663	1.68059	0.0928435	0.3342	CAND1	CAND1	55832
ENSG00000111540	3838.14	-0.177219	0.108917	-1.6271	0.103717	0.354384	RAB5B	RAB5B	5869
ENSG00000111554	166.206	0.126011	0.150385	0.837918	0.402076	0.686041	MDM1	MDM1	56890
ENSG00000111581	1145.96	0.508394	0.219094	2.32044	0.0203169	0.143566	NUP107	NUP107	57122
ENSG00000111596	1081.1	0.258724	0.129774	1.99365	0.0461908	0.231608	CNOT2	CNOT2	4848
ENSG00000111602	2242.77	-0.17377	0.189568	-0.916664	0.359319	0.650822	TIMELESS	TIMELESS	8914
ENSG00000111605	1562.04	-0.152614	0.114861	-1.32868	0.183952	0.472847	CPSF6	CPSF6	11052
ENSG00000111615	1659.68	0.538659	0.181907	2.96118	0.00306465	0.0422926	KRR1	KRR1	11103
ENSG00000111639	1462.86	0.116848	0.164109	0.712017	0.476454	0.743702	MRPL51	MRPL51	51258
ENSG00000111640	121833	0.0559223	0.110071	0.508055	0.611415	0.828247	GAPDH	GAPDH	2597
ENSG00000111641	646.945	0.180086	0.123668	1.4562	0.145337	0.42244	NOP2	NOP2	4839
ENSG00000111642	3601.19	-0.476284	0.12735	-3.73997	0.000184044	0.00553492	CHD4	CHD4	1108
ENSG00000111644	17.5014	-0.142692	0.495604	-0.287915	0.773412	0.911189	ACRBP	ACRBP	84519
ENSG00000111647	630.626	0.444144	0.151055	2.94028	0.00327911	0.0442622	BLTP3B	BLTP3B	23074
ENSG00000111652	2523.74	0.0117131	0.119484	0.0980312	0.921907	0.970767	COPS7A	COPS7A	50813
ENSG00000111653	593.202	-0.502108	0.130628	-3.84379	0.000121148	0.00405812	ING4	ING4	51147
ENSG00000111664	92.5806	0.137044	0.199903	0.685553	0.492995	0.753863	GNB3	GNB3	2784
ENSG00000111665	1442.29	0.216151	0.108028	2.00088	0.0454049	0.22931	CDCA3	CDCA3	83461
ENSG00000111666	635.971	-0.176936	0.131963	-1.3408	0.179985	0.469015	CHPT1	CHPT1	56994
ENSG00000111667	4976.76	0.125182	0.126354	0.990723	0.321821	0.620824	USP5	USP5	8078
ENSG00000111669	21769.3	0.191364	0.112882	1.69526	0.0900265	0.329242	TPI1	TPI1	7167
ENSG00000111670	765.622	0.0876311	0.120039	0.730021	0.465377	0.735089	GNPTAB	GNPTAB	79158
ENSG00000111671	293.694	-0.0385304	0.140961	-0.273341	0.784591	0.91673	SPSB2	SPSB2	84727
ENSG00000111674	1566.13	0.552395	0.116944	4.72359	2.31716e-06	0.000156058	ENO2	ENO2	2026
ENSG00000111676	5922.84	0.0521536	0.244714	0.213121	0.831233	0.936817	ATN1	ATN1	1822
ENSG00000111678	843.974	0.247518	0.110826	2.23339	0.025523	0.165144	C12orf57	C12orf57	113246
ENSG00000111684	598.76	-0.274179	0.174789	-1.56863	0.116734	0.378307	LPCAT3	LPCAT3	10162
ENSG00000111696	185.558	-0.15071	0.1779	-0.847162	0.396905	0.682117	NT5DC3	NT5DC3	51559
ENSG00000111707	909.326	-0.177126	0.117728	-1.50454	0.132442	0.400698	SUDS3	SUDS3	64426
ENSG00000111711	972.656	0.521891	0.182251	2.86358	0.00418879	0.0524339	GOLT1B	GOLT1B	51026
ENSG00000111716	3740.54	0.315198	0.257657	1.22333	0.221207	0.516482	LDHB	LDHB	3945
ENSG00000111725	861.131	-0.392522	0.204989	-1.91485	0.0555121	0.254792	PRKAB1	PRKAB1	5564
ENSG00000111726	747.979	0.143692	0.140493	1.02277	0.306417	0.605959	CMAS	CMAS	55907
ENSG00000111727	234.186	0.204073	0.188798	1.08091	0.279738	0.580207	HCFC2	HCFC2	29915
ENSG00000111728	42.5789	-0.572917	0.258209	-2.21881	0.0264997	0.169292	ST8SIA1	ST8SIA1	6489
ENSG00000111731	269.537	0.00438282	0.165955	0.0264097	0.978931	0.993421	C2CD5	C2CD5	9847
ENSG00000111737	2517.44	-0.00532204	0.110731	-0.0480629	0.961666	0.985646	RAB35	RAB35	11021
ENSG00000111752	1520.39	-0.120547	0.11918	-1.01148	0.311788	0.610022	PHC1	PHC1	1911
ENSG00000111775	1867.15	0.207673	0.15223	1.36421	0.172503	0.459753	COX6A1	COX6A1	1337
ENSG00000111780	1918.53	0.189796	0.152565	1.24403	0.213489	0.507915			NA
ENSG00000111785	363.829	0.0507151	0.112768	0.449731	0.652905	0.85264	RIC8B	RIC8B	55188
ENSG00000111786	2153.3	-0.0335384	0.11123	-0.301524	0.763015	0.906753	SRSF9	SRSF9	8683
ENSG00000111788	136.341	-0.0883472	0.207498	-0.425775	0.670272	0.861347	DDX12B	DDX12B	NA
ENSG00000111790	411.624	0.445188	0.223239	1.99423	0.0461273	0.231447	FGFR1OP2	FGFR1OP2	26127
ENSG00000111799	9552.6	0.269688	0.199115	1.35444	0.175597	0.46326	COL12A1	COL12A1	1303
ENSG00000111801	901.74	-0.741491	0.145568	-5.09377	3.51016e-07	2.89392e-05	BTN3A3	BTN3A3	10384
ENSG00000111802	687.543	0.377462	0.202024	1.8684	0.0617063	0.268974	TDP2	TDP2	51567
ENSG00000111816	10.1552	0.319061	0.486767	0.65547	0.512165	0.768148	FRK	FRK	2444
ENSG00000111817	1422.4	-0.290485	0.102705	-2.82834	0.00467905	0.0563934	DSE	DSE	29940
ENSG00000111832	961.19	0.25259	0.278597	0.90665	0.364592	0.655811	RWDD1	RWDD1	51389
ENSG00000111843	2889.59	0.0449082	0.107981	0.415891	0.67749	0.865332	TMEM14C	TMEM14C	51522
ENSG00000111845	448.208	0.347181	0.14826	2.3417	0.0191961	0.138648	PAK1IP1	PAK1IP1	55003
ENSG00000111846	28.2488	0.418936	0.301345	1.39022	0.164462	0.448739	GCNT2	GCNT2	2651
ENSG00000111850	74.0426	0.282599	0.289908	0.974788	0.329665	0.626603	SMIM8	SMIM8	57150
ENSG00000111859	47.1933	-0.145423	0.226337	-0.642507	0.520544	0.773437	NEDD9	NEDD9	4739
ENSG00000111860	117.362	-0.153464	0.256802	-0.597596	0.55011	0.791183	CEP85L	CEP85L	387119
ENSG00000111863	19.9064	1.1138	0.34592	3.21982	0.0012827	0.023264	ADTRP	ADTRP	84830
ENSG00000111875	540.28	0.351033	0.195798	1.79284	0.072999	0.295528	ASF1A	ASF1A	25842
ENSG00000111877	169.246	0.068174	0.143748	0.474261	0.635314	0.842259	MCM9	MCM9	254394
ENSG00000111880	627.685	0.502835	0.150478	3.34158	0.000833019	0.0172197	RNGTT	RNGTT	8732
ENSG00000111885	540.866	-0.225999	0.163176	-1.385	0.166053	0.450574	MAN1A1	MAN1A1	4121
ENSG00000111897	3462.4	0.222489	0.145127	1.53306	0.12526	0.391416	SERINC1	SERINC1	57515
ENSG00000111906	774.507	0.0894332	0.182762	0.489342	0.6246	0.836136	HDDC2	HDDC2	51020
ENSG00000111911	248.72	0.00654211	0.129015	0.0507084	0.959558	0.985106	HINT3	HINT3	135114
ENSG00000111912	572.744	0.674445	0.169236	3.98524	6.74112e-05	0.00256337	NCOA7	NCOA7	135112
ENSG00000111913	556.211	-0.424957	0.130711	-3.25113	0.00114949	0.0213666	RIPOR2	RIPOR2	9750
ENSG00000111961	961.131	-0.194254	0.120453	-1.61269	0.106812	0.358987	SASH1	SASH1	23328
ENSG00000111962	554.462	0.00953984	0.115187	0.0828201	0.933995	0.974712	UST	UST	10090
ENSG00000111981	47.2466	0.207039	0.276479	0.748841	0.453953	0.725074	ULBP1	ULBP1	80329
ENSG00000112029	925.045	0.705441	0.198987	3.54515	0.000392383	0.00982345	FBXO5	FBXO5	26271
ENSG00000112031	474.772	0.220005	0.173511	1.26796	0.204814	0.497841	MTRF1L	MTRF1L	54516
ENSG00000112033	1920.6	0.0780811	0.127725	0.61132	0.540988	0.785924	PPARD	PPARD	5467
ENSG00000112039	361.842	0.113735	0.132753	0.856743	0.391587	0.677948	FANCE	FANCE	2178
ENSG00000112062	1205.3	-0.184797	0.111036	-1.66429	0.0960542	0.340228	MAPK14	MAPK14	1432
ENSG00000112078	1335.18	-0.219167	0.123199	-1.77897	0.0752455	0.300213	KCTD20	KCTD20	222658
ENSG00000112079	1158.76	-0.203088	0.0945271	-2.14846	0.0316772	0.186773	STK38	STK38	11329
ENSG00000112081	7081.24	0.384528	0.162358	2.36839	0.0178655	0.132911	SRSF3	SRSF3	6428
ENSG00000112110	1358.81	-0.0112696	0.120402	-0.0935996	0.925427	0.971976	MRPL18	MRPL18	29074
ENSG00000112118	2540.84	-0.195322	0.132941	-1.46924	0.141768	0.416463	MCM3	MCM3	4172
ENSG00000112130	736.102	0.0349238	0.11835	0.295089	0.767926	0.908877	RNF8	RNF8	9025
ENSG00000112139	211.412	-0.0473249	0.147874	-0.320036	0.748941	0.900111	MDGA1	MDGA1	266727
ENSG00000112144	302.008	-0.0727417	0.141788	-0.513032	0.607929	0.826668	CILK1	CILK1	22858
ENSG00000112146	932.121	0.00229851	0.094172	0.0244076	0.980527	0.993572	FBXO9	FBXO9	26268
ENSG00000112149	56.7662	0.276687	0.239819	1.15373	0.248609	0.547072	CD83	CD83	9308
ENSG00000112159	666.097	-0.166703	0.161376	-1.03301	0.301599	0.600529	MDN1	MDN1	23195
ENSG00000112167	273.534	-0.141734	0.135428	-1.04657	0.295299	0.594672	SAYSD1	SAYSD1	55776
ENSG00000112175	13.6158	-0.935939	0.480418	-1.94817	0.0513941	0.245383	BMP5	BMP5	653
ENSG00000112182	65.9272	-0.484845	0.32165	-1.50736	0.131717	0.399934	BACH2	BACH2	60468
ENSG00000112183	42.411	-0.235605	0.266443	-0.884262	0.376555	0.664854	RBM24	RBM24	221662
ENSG00000112186	157.257	-0.0391418	0.1413	-0.277011	0.781772	0.915001	CAP2	CAP2	10486
ENSG00000112200	451.059	0.427162	0.153613	2.78077	0.00542308	0.0621493	ZNF451	ZNF451	26036
ENSG00000112208	983.543	0.105397	0.15491	0.680376	0.496267	0.756523	BAG2	BAG2	9532
ENSG00000112210	881.031	0.0971198	0.105227	0.922951	0.356033	0.647901	RAB23	RAB23	51715
ENSG00000112218	16.2025	0.240516	0.456555	0.526807	0.598328	0.821998	GPR63	GPR63	81491
ENSG00000112234	378.239	-0.0509012	0.136948	-0.371681	0.71013	0.880894	FBXL4	FBXL4	26235
ENSG00000112237	550.924	0.51933	0.265275	1.9577	0.0502647	0.241987	CCNC	CCNC	892
ENSG00000112242	491.723	0.0519277	0.128983	0.402595	0.687246	0.869375	E2F3	E2F3	1871
ENSG00000112245	1871.21	0.360092	0.110364	3.26275	0.00110336	0.0209766	PTP4A1	PTP4A1	7803
ENSG00000112249	1193.87	0.265282	0.179459	1.47823	0.139346	0.412353	ASCC3	ASCC3	10973
ENSG00000112276	353.375	0.273915	0.183258	1.4947	0.134994	0.405151	BVES	BVES	11149
ENSG00000112282	495.361	0.051129	0.139954	0.365327	0.714867	0.882712	MED23	MED23	9439
ENSG00000112290	224.953	-0.116595	0.228643	-0.509942	0.610092	0.827605	WASF1	WASF1	8936
ENSG00000112293	31.3233	-0.100435	0.30373	-0.330672	0.740893	0.896025	GPLD1	GPLD1	2822
ENSG00000112297	149.227	-0.00479045	0.143131	-0.0334691	0.973301	0.990968	CRYBG1	CRYBG1	202
ENSG00000112303	30.1566	0.918194	0.299187	3.06897	0.002148	0.0334567	VNN2	VNN2	8875
ENSG00000112304	506.378	0.0992467	0.152788	0.649573	0.515968	0.770523	ACOT13	ACOT13	55856
ENSG00000112305	460.275	0.28651	0.126507	2.26478	0.0235263	0.157173	SMAP1	SMAP1	60682
ENSG00000112306	10032.6	0.126498	0.190491	0.664062	0.50665	0.76401	RPS12	RPS12	6206
ENSG00000112308	2543.93	-0.14355	0.107168	-1.33948	0.180415	0.46911	C6orf62	C6orf62	81688
ENSG00000112309	280.865	0.164896	0.141909	1.16199	0.245241	0.544714	B3GAT2	B3GAT2	135152
ENSG00000112312	736.884	0.447253	0.189961	2.35444	0.0185505	0.135893	GMNN	GMNN	51053
ENSG00000112319	1771.78	0.503995	0.100523	5.01374	5.33819e-07	4.23666e-05	EYA4	EYA4	2070
ENSG00000112320	255.746	0.0681602	0.1818	0.374919	0.707721	0.879268	SOBP	SOBP	55084
ENSG00000112335	2972.72	0.217521	0.17602	1.23577	0.216544	0.51094	SNX3	SNX3	8724
ENSG00000112339	919.109	0.547741	0.192546	2.84472	0.00444501	0.0543952	HBS1L	HBS1L	10767
ENSG00000112343	807.166	0.080519	0.105275	0.764847	0.444363	0.71803	TRIM38	TRIM38	10475
ENSG00000112357	152.38	0.135966	0.200977	0.676525	0.498708	0.758333	PEX7	PEX7	5191
ENSG00000112365	187.439	0.052565	0.152513	0.344659	0.73035	0.89073	ZBTB24	ZBTB24	9841
ENSG00000112367	465.881	-0.089467	0.152466	-0.586798	0.557339	0.796312	FIG4	FIG4	9896
ENSG00000112378	3475.27	-0.187528	0.107544	-1.74373	0.0812058	0.312322	PERP	PERP	64065
ENSG00000112406	209.444	-0.289654	0.162819	-1.779	0.0752395	0.300213	HECA	HECA	51696
ENSG00000112414	471.798	-0.984154	0.140942	-6.98268	2.89611e-12	7.48566e-10	ADGRG6	ADGRG6	57211
ENSG00000112419	682.802	0.263514	0.143793	1.8326	0.066862	0.281959	PHACTR2	PHACTR2	9749
ENSG00000112425	146.552	-0.0461486	0.161858	-0.285119	0.775553	0.912188	EPM2A	EPM2A	7957
ENSG00000112473	5744.23	-0.0862209	0.126324	-0.682537	0.4949	0.755161	SLC39A7	SLC39A7	7922
ENSG00000112511	2072.84	0.109318	0.137126	0.797209	0.42533	0.704189	PHF1	PHF1	5252
ENSG00000112514	3947.75	0.128926	0.116775	1.10405	0.26957	0.56929	CUTA	CUTA	51596
ENSG00000112531	1134.35	0.0728452	0.10634	0.685021	0.49333	0.754002	QKI	QKI	9444
ENSG00000112541	673.87	-0.311369	0.134335	-2.31786	0.020457	0.144065	PDE10A	PDE10A	10846
ENSG00000112559	49.1665	-0.910881	0.291743	-3.1222	0.00179506	0.0294209	MDFI	MDFI	4188
ENSG00000112561	101.487	-0.358478	0.169415	-2.11597	0.0343473	0.196459	TFEB	TFEB	7942
ENSG00000112576	3064.26	0.244446	0.129283	1.89079	0.0586526	0.261136	CCND3	CCND3	896
ENSG00000112578	936.37	0.154566	0.092585	1.66945	0.0950275	0.338534	BYSL	BYSL	705
ENSG00000112584	1015.06	-0.173258	0.110896	-1.56235	0.118205	0.3809	FAM120B	FAM120B	84498
ENSG00000112592	420.773	0.000131834	0.125608	0.00104957	0.999163	0.999545	TBP	TBP	6908
ENSG00000112599	13.4877	-0.368049	0.464548	-0.792274	0.428201	0.706125	GUCA1B	GUCA1B	2979
ENSG00000112619	49.8156	-0.378829	0.37121	-1.02053	0.307479	0.606425	PRPH2	PRPH2	5961
ENSG00000112624	268.177	-0.0893415	0.169342	-0.527581	0.59779	0.821798	BICRAL	BICRAL	23506
ENSG00000112640	2354.85	-0.1395	0.116605	-1.19635	0.231561	0.529098	PPP2R5D	PPP2R5D	5528
ENSG00000112651	414.515	-0.0106651	0.116947	-0.0911956	0.927337	0.971999	MRPL2	MRPL2	51069
ENSG00000112655	5238.25	-0.153946	0.137054	-1.12325	0.261331	0.560913	PTK7	PTK7	5754
ENSG00000112658	2280.45	0.0162162	0.106569	0.152167	0.879055	0.955432	SRF	SRF	6722
ENSG00000112659	870.836	-0.181483	0.156887	-1.15678	0.247364	0.546596	CUL9	CUL9	23113
ENSG00000112667	508.882	0.188106	0.17324	1.08581	0.277562	0.578189	DNPH1	DNPH1	10591
ENSG00000112679	381.833	-0.521932	0.184204	-2.83344	0.00460495	0.0556757	DUSP22	DUSP22	56940
ENSG00000112685	851.816	-0.0851526	0.163298	-0.521455	0.60205	0.824177	EXOC2	EXOC2	55770
ENSG00000112695	2840.82	0.245443	0.184046	1.3336	0.182336	0.470893	COX7A2	COX7A2	1347
ENSG00000112697	5708.77	0.443583	0.1018	4.35738	1.31629e-05	0.000678617	TMEM30A	TMEM30A	55754
ENSG00000112699	451.242	-0.312038	0.140588	-2.21953	0.0264509	0.169093	GMDS	GMDS	2762
ENSG00000112701	762.415	0.155675	0.14927	1.04291	0.296988	0.596529	SENP6	SENP6	26054
ENSG00000112715	4309.26	0.170625	0.133961	1.2737	0.202771	0.495643	VEGFA	VEGFA	7422
ENSG00000112739	1206.23	0.481276	0.146285	3.28998	0.00100193	0.0195352	PRP4K	PRP4K	8899
ENSG00000112742	635.044	0.574094	0.489964	1.17171	0.241315	0.539901	TTK	TTK	7272
ENSG00000112759	556.761	0.15877	0.12238	1.29736	0.194508	0.485434	SLC29A1	SLC29A1	2030
ENSG00000112763	1956.09	0.0198622	0.130467	0.152239	0.878998	0.955424	BTN2A1	BTN2A1	11120
ENSG00000112769	1742.67	-0.609578	0.114462	-5.32558	1.00633e-07	9.82042e-06	LAMA4	LAMA4	3910
ENSG00000112773	525.339	-0.0959998	0.11693	-0.820999	0.411647	0.693611	TENT5A	TENT5A	55603
ENSG00000112787	1378.01	0.209885	0.275243	0.762543	0.445736	0.719261	FBRSL1	FBRSL1	57666
ENSG00000112851	993.191	0.079204	0.182458	0.434094	0.66422	0.857985	ERBIN	ERBIN	55914
ENSG00000112852	26.8808	-0.493018	0.386955	-1.27409	0.20263	0.495424	PCDHB2	PCDHB2	56133
ENSG00000112855	1126.93	-0.328744	0.11807	-2.78432	0.005364	0.0618408	HARS2	HARS2	23438
ENSG00000112874	196.251	0.381924	0.246186	1.55136	0.120814	0.384687	NUDT12	NUDT12	83594
ENSG00000112877	125.017	-0.296225	0.218458	-1.35598	0.175104	0.462932	CEP72	CEP72	55722
ENSG00000112893	982.079	0.047643	0.148785	0.320215	0.748805	0.900111	MAN2A1	MAN2A1	4124
ENSG00000112902	689.421	0.427281	0.193654	2.20642	0.0273547	0.172043	SEMA5A	SEMA5A	9037
ENSG00000112936	51.9241	-0.356917	0.240494	-1.4841	0.137782	0.410363	C7	C7	730
ENSG00000112941	672.745	-0.0724492	0.20711	-0.34981	0.726482	0.888681	TENT4A	TENT4A	11044
ENSG00000112964	31.7987	-1.07993	0.311291	-3.4692	0.000522004	0.0122357	GHR	GHR	2690
ENSG00000112972	214.874	0.307187	0.144786	2.12166	0.0338661	0.19499	HMGCS1	HMGCS1	3157
ENSG00000112977	5463.32	0.108778	0.121974	0.891814	0.372493	0.662144	DAP	DAP	1611
ENSG00000112981	21.4861	-0.146663	0.430608	-0.340595	0.733408	0.892474	NME5	NME5	8382
ENSG00000112983	1780.8	-0.142628	0.104983	-1.35858	0.174279	0.462001	BRD8	BRD8	10902
ENSG00000112984	3095.13	-0.0578455	0.096127	-0.601761	0.547333	0.790096	KIF20A	KIF20A	10112
ENSG00000112992	1006.73	-0.262475	0.13829	-1.89801	0.0576951	0.259411	NNT	NNT	23530
ENSG00000112996	673.86	-0.139601	0.109953	-1.26964	0.204212	0.497384	MRPS30	MRPS30	10884
ENSG00000113013	4431.89	0.180099	0.123577	1.45739	0.14501	0.421829	HSPA9	HSPA9	3313
ENSG00000113048	1724.21	-0.0134619	0.0945428	-0.142389	0.886773	0.958617	MRPS27	MRPS27	23107
ENSG00000113068	1545.34	0.0107804	0.140425	0.0767694	0.938807	0.977015	PFDN1	PFDN1	5201
ENSG00000113070	280.547	1.0435	0.178282	5.85308	4.82555e-09	6.23637e-07	HBEGF	HBEGF	1839
ENSG00000113083	3382.75	-0.597914	0.10851	-5.51024	3.58352e-08	4.03188e-06	LOX	LOX	4015
ENSG00000113108	301.557	-0.277524	0.135354	-2.05036	0.0403294	0.214133	APBB3	APBB3	10307
ENSG00000113119	221.805	0.0495161	0.134419	0.368372	0.712596	0.881512	TMCO6	TMCO6	55374
ENSG00000113140	21432	-0.710133	0.133889	-5.30389	1.13362e-07	1.0734e-05	SPARC	SPARC	6678
ENSG00000113141	2816.43	0.154131	0.146979	1.04866	0.294334	0.593414	IK	IK	3550
ENSG00000113161	689.656	0.369808	0.141569	2.6122	0.00899619	0.0862074	HMGCR	HMGCR	3156
ENSG00000113163	351.753	0.196755	0.132559	1.48428	0.137733	0.410363	CERT1	CERT1	10087
ENSG00000113194	2254.17	0.188402	0.0980353	1.92178	0.0546339	0.252839	FAF2	FAF2	23197
ENSG00000113209	41.0057	-0.414497	0.28517	-1.45351	0.146082	0.423673	PCDHB5	PCDHB5	26167
ENSG00000113212	35.531	-0.450846	0.298428	-1.51074	0.130856	0.398977	PCDHB7	PCDHB7	56129
ENSG00000113231	15.0524	0.00703834	0.443981	0.0158528	0.987352	0.996364	PDE8B	PDE8B	8622
ENSG00000113240	146.874	0.101054	0.186341	0.542305	0.587609	0.815616	CLK4	CLK4	57396
ENSG00000113248	33.8919	-1.06978	0.399218	-2.67968	0.00736925	0.075862	PCDHB15	PCDHB15	56121
ENSG00000113269	943.618	-0.27532	0.155125	-1.77483	0.0759262	0.301273	RNF130	RNF130	55819
ENSG00000113272	480.483	0.238323	0.187147	1.27345	0.202857	0.495681	THG1L	THG1L	54974
ENSG00000113273	1099.37	-0.319104	0.156522	-2.03871	0.0414789	0.216945	ARSB	ARSB	411
ENSG00000113282	1431.96	0.308311	0.160419	1.92192	0.0546161	0.252839	CLINT1	CLINT1	9685
ENSG00000113296	21.2564	-0.46769	0.388467	-1.20394	0.228615	0.52544	THBS4	THBS4	7060
ENSG00000113300	503.006	0.0684314	0.167361	0.408884	0.682624	0.866969	CNOT6	CNOT6	57472
ENSG00000113312	1881.32	0.230964	0.173734	1.32941	0.183713	0.472612	TTC1	TTC1	7265
ENSG00000113318	531.319	0.241726	0.13367	1.80838	0.0705482	0.29025	MSH3	MSH3	4437
ENSG00000113319	1563.95	0.415243	0.100548	4.1298	3.63077e-05	0.00156763	RASGRF2	RASGRF2	5924
ENSG00000113328	2154.95	0.0407731	0.11875	0.343353	0.731333	0.891366	CCNG1	CCNG1	900
ENSG00000113356	60.8887	0.435309	0.312581	1.39263	0.163732	0.447569	POLR3G	POLR3G	10622
ENSG00000113360	964.553	-0.189346	0.10392	-1.82204	0.0684489	0.285482	DROSHA	DROSHA	29102
ENSG00000113361	2009.21	0.082351	0.121836	0.675915	0.499094	0.758536	CDH6	CDH6	1004
ENSG00000113368	1637.57	0.022339	0.107057	0.208666	0.834709	0.937952	LMNB1	LMNB1	4001
ENSG00000113369	2100.33	0.0927072	0.160571	0.577361	0.563696	0.801383	ARRDC3	ARRDC3	57561
ENSG00000113384	1806.11	-0.329875	0.113662	-2.90226	0.00370485	0.0481077	GOLPH3	GOLPH3	64083
ENSG00000113387	2526.95	0.555482	0.278535	1.9943	0.0461191	0.231447	SUB1	SUB1	10923
ENSG00000113389	689.355	-0.647797	0.134877	-4.80287	1.56405e-06	0.000110389	NPR3	NPR3	4883
ENSG00000113391	347.446	-0.0376801	0.133093	-0.283111	0.777092	0.912875	ARB2A	ARB2A	83989
ENSG00000113407	2630.83	0.444683	0.223457	1.99002	0.0465891	0.232795	TARS1	TARS1	6897
ENSG00000113441	424.97	0.131096	0.151586	0.864825	0.387135	0.674134	LNPEP	LNPEP	4012
ENSG00000113448	984.154	0.0851498	0.14318	0.594703	0.552042	0.792413	PDE4D	PDE4D	5144
ENSG00000113456	985.814	0.105715	0.110557	0.956202	0.33897	0.634172	RAD1	RAD1	5810
ENSG00000113460	1084.05	0.64898	0.194984	3.32838	0.000873541	0.0177558	BRIX1	BRIX1	55299
ENSG00000113504	1158.22	-0.217886	0.136937	-1.59114	0.111579	0.368787	SLC12A7	SLC12A7	10723
ENSG00000113522	465.872	0.254288	0.150668	1.68774	0.0914607	0.33176	RAD50	RAD50	10111
ENSG00000113532	97.3176	0.77509	0.205483	3.77203	0.000161922	0.00504411	ST8SIA4	ST8SIA4	7903
ENSG00000113552	1052.93	-0.159226	0.148654	-1.07112	0.284117	0.584053	GNPDA1	GNPDA1	10007
ENSG00000113555	24.9316	0.215623	0.296728	0.726668	0.46743	0.736269	PCDH12	PCDH12	51294
ENSG00000113558	2515.69	0.201302	0.123035	1.63613	0.101812	0.351129	SKP1	SKP1	6500
ENSG00000113569	848.108	0.00293997	0.146851	0.0200201	0.984027	0.995319	NUP155	NUP155	9631
ENSG00000113575	1562.92	0.0714839	0.136437	0.523932	0.600326	0.823113	PPP2CA	PPP2CA	5515
ENSG00000113578	109.514	0.184586	0.195151	0.945864	0.344218	0.638232	FGF1	FGF1	2246
ENSG00000113580	2000.24	0.294421	0.131765	2.23444	0.0254539	0.164924	NR3C1	NR3C1	2908
ENSG00000113583	2151.69	0.201339	0.0883802	2.2781	0.0227205	0.154324	C5orf15	C5orf15	56951
ENSG00000113593	299.594	0.35288	0.185083	1.9066	0.0565722	0.256594	PPWD1	PPWD1	23398
ENSG00000113594	252.995	-0.173508	0.162228	-1.06953	0.284831	0.584859	LIFR	LIFR	3977
ENSG00000113595	184.572	0.294768	0.250689	1.17583	0.239662	0.538029	TRIM23	TRIM23	373
ENSG00000113597	406.256	0.443686	0.183401	2.41921	0.0155541	0.121778	TRAPPC13	TRAPPC13	80006
ENSG00000113615	607.244	0.326035	0.158256	2.06017	0.0393824	0.210999	SEC24A	SEC24A	10802
ENSG00000113621	1742.89	-0.0917281	0.109378	-0.838632	0.401676	0.685758	TXNDC15	TXNDC15	79770
ENSG00000113638	281.489	0.379049	0.22404	1.69188	0.0906685	0.330579	TTC33	TTC33	23548
ENSG00000113643	2547.54	0.264361	0.194474	1.35936	0.174032	0.461912	RARS1	RARS1	5917
ENSG00000113645	220.698	-0.0413614	0.166135	-0.248962	0.80339	0.92541	WWC1	WWC1	23286
ENSG00000113648	4304.33	-0.0297522	0.132386	-0.224738	0.822183	0.933122	MACROH2A1	MACROH2A1	9555
ENSG00000113649	873.405	0.191632	0.114353	1.6758	0.0937783	0.335773	TCERG1	TCERG1	10915
ENSG00000113657	6242.07	-0.312757	0.145156	-2.15462	0.0311912	0.185278	DPYSL3	DPYSL3	1809
ENSG00000113658	987.847	0.291146	0.158744	1.83406	0.0666449	0.281396	SMAD5	SMAD5	4090
ENSG00000113712	4183.43	-0.147866	0.105902	-1.39625	0.162639	0.445917	CSNK1A1	CSNK1A1	1452
ENSG00000113716	2097.66	-0.112809	0.130517	-0.864325	0.387409	0.674269	HMGXB3	HMGXB3	22993
ENSG00000113719	8363.39	-0.155619	0.13406	-1.16082	0.245716	0.544915	ERGIC1	ERGIC1	57222
ENSG00000113721	2898.12	-0.469455	0.158029	-2.97069	0.00297136	0.0412433	PDGFRB	PDGFRB	5159
ENSG00000113732	3195.83	0.0366247	0.124426	0.294349	0.768491	0.909193	ATP6V0E1	ATP6V0E1	8992
ENSG00000113734	299.299	0.166082	0.158146	1.05018	0.293634	0.592816	BNIP1	BNIP1	662
ENSG00000113739	4064.95	-0.206212	0.159721	-1.29108	0.196675	0.488103	STC2	STC2	8614
ENSG00000113742	349.921	0.420847	0.130171	3.23303	0.00122485	0.0224618	CPEB4	CPEB4	80315
ENSG00000113758	11457.1	-0.0478356	0.0881472	-0.542679	0.587351	0.815614	DBN1	DBN1	1627
ENSG00000113761	361.03	-0.435651	0.234154	-1.86053	0.0628106	0.272106	ZNF346	ZNF346	23567
ENSG00000113790	89.7856	-0.456934	0.185907	-2.45786	0.0139766	0.114195	EHHADH	EHHADH	1962
ENSG00000113805	21.408	0.398037	0.324408	1.22696	0.219836	0.514741	CNTN3	CNTN3	5067
ENSG00000113810	2021.51	0.417029	0.152932	2.72688	0.00639355	0.0691291	SMC4	SMC4	10051
ENSG00000113811	810.549	0.471088	0.176909	2.66289	0.00774735	0.0785123	SELENOK	SELENOK	58515
ENSG00000113812	832.461	-0.0129863	0.12638	-0.102755	0.918157	0.969463	ACTR8	ACTR8	93973
ENSG00000113838	195.247	-0.0376438	0.146349	-0.257219	0.79701	0.92245	TBCCD1	TBCCD1	55171
ENSG00000113845	1787.7	0.042235	0.0995779	0.42414	0.671463	0.861836	TIMMDC1	TIMMDC1	51300
ENSG00000113851	479.486	0.420708	0.194799	2.15971	0.0307955	0.184301	CRBN	CRBN	51185
ENSG00000113916	397.621	-0.337936	0.148842	-2.27043	0.0231814	0.155904	BCL6	BCL6	604
ENSG00000113966	118.389	0.423724	0.256088	1.65461	0.0980044	0.343887	ARL6	ARL6	84100
ENSG00000113971	383.962	0.054165	0.158185	0.342415	0.732038	0.891771	NPHP3	NPHP3	27031
ENSG00000114019	3834.58	-0.162643	0.144943	-1.12212	0.261812	0.561084	AMOTL2	AMOTL2	51421
ENSG00000114021	776.873	0.0361317	0.110007	0.328449	0.742573	0.897062	NIT2	NIT2	56954
ENSG00000114023	349.444	0.180802	0.225664	0.801201	0.423015	0.702232	FAM162A	FAM162A	26355
ENSG00000114026	1145.95	0.105873	0.0921418	1.14902	0.250548	0.549227	OGG1	OGG1	4968
ENSG00000114030	1218.59	0.0171054	0.0958626	0.178436	0.85838	0.94784	KPNA1	KPNA1	3836
ENSG00000114054	856.47	-0.136646	0.131158	-1.04184	0.297487	0.597005	PCCB	PCCB	5096
ENSG00000114062	1257.83	0.199482	0.101621	1.963	0.0496459	0.240075	UBE3A	UBE3A	7337
ENSG00000114098	623.65	0.244814	0.109678	2.23212	0.0256069	0.165411	ARMC8	ARMC8	25852
ENSG00000114107	254.004	1.02812	0.478231	2.14984	0.031568	0.186416	CEP70	CEP70	80321
ENSG00000114115	592.348	-0.504538	0.146866	-3.43535	0.000591783	0.013443	RBP1	RBP1	5947
ENSG00000114120	636.403	-0.0166216	0.117722	-0.141194	0.887717	0.959045	SLC25A36	SLC25A36	55186
ENSG00000114125	1261.41	-0.00836947	0.129822	-0.0644687	0.948597	0.980497	RNF7	RNF7	9616
ENSG00000114126	1077.54	-0.339318	0.130753	-2.5951	0.00945635	0.0888459	TFDP2	TFDP2	7029
ENSG00000114127	420.907	0.15552	0.194019	0.801571	0.422801	0.702111	XRN1	XRN1	54464
ENSG00000114166	121.086	-0.141002	0.162425	-0.868106	0.385336	0.672598	KAT2B	KAT2B	8850
ENSG00000114200	11.8103	0.420936	0.48174	0.873783	0.382236	0.670659	BCHE	BCHE	590
ENSG00000114209	595.476	0.617893	0.302326	2.0438	0.0409734	0.215669	PDCD10	PDCD10	11235
ENSG00000114251	4227.98	0.186614	0.103116	1.80974	0.0703359	0.289876	WNT5A	WNT5A	7474
ENSG00000114268	355.455	0.389376	0.14341	2.71513	0.00662493	0.0709949	PFKFB4	PFKFB4	5210
ENSG00000114270	4052.4	0.470402	0.17389	2.70517	0.00682697	0.0722231	COL7A1	COL7A1	1294
ENSG00000114302	829.029	-0.0733614	0.157312	-0.466343	0.64097	0.845622	PRKAR2A	PRKAR2A	5576
ENSG00000114315	111.843	-0.372439	0.19597	-1.90048	0.0573696	0.258341	HES1	HES1	3280
ENSG00000114316	1902.98	-0.18433	0.109701	-1.68029	0.0929001	0.334227	USP4	USP4	7375
ENSG00000114331	865.575	0.401295	0.1659	2.41889	0.0155678	0.121835	ACAP2	ACAP2	23527
ENSG00000114346	1514.87	0.718816	0.137724	5.21927	1.79629e-07	1.6055e-05	ECT2	ECT2	1894
ENSG00000114353	15070.5	-0.0628344	0.0929246	-0.676187	0.498922	0.758427	GNAI2	GNAI2	2771
ENSG00000114354	2938.46	-0.0823477	0.110757	-0.743501	0.457179	0.727492	TFG	TFG	10342
ENSG00000114378	25.687	-0.55492	0.490413	-1.13154	0.257829	0.557172	HYAL1	HYAL1	3373
ENSG00000114383	1829.19	0.0816834	0.120899	0.675631	0.499275	0.75869	TUSC2	TUSC2	11334
ENSG00000114388	413.481	-0.194351	0.165609	-1.17355	0.240574	0.539227	NPRL2	NPRL2	10641
ENSG00000114391	8314.3	0.250993	0.201513	1.24554	0.212934	0.507441	RPL24	RPL24	6152
ENSG00000114395	857.674	0.11725	0.153989	0.761414	0.44641	0.719818	CYB561D2	CYB561D2	11068
ENSG00000114405	279.749	0.513867	0.240243	2.13894	0.0324402	0.189211	CEP15	CEP15	57415
ENSG00000114416	2554.38	0.467113	0.149468	3.12517	0.00177701	0.0292252	FXR1	FXR1	8087
ENSG00000114423	370.789	-0.249954	0.154509	-1.61773	0.105721	0.357329	CBLB	CBLB	868
ENSG00000114439	760.284	0.361237	0.119175	3.03114	0.00243629	0.036218	BBX	BBX	56987
ENSG00000114446	467.696	0.0635015	0.182216	0.348495	0.727468	0.889319	IFT57	IFT57	55081
ENSG00000114450	1141.06	-0.055076	0.148883	-0.369929	0.711435	0.881095	GNB4	GNB4	59345
ENSG00000114473	124.383	0.18214	0.184736	0.985948	0.324159	0.622446	IQCG	IQCG	84223
ENSG00000114480	2748.33	0.362905	0.135839	2.67158	0.00754947	0.0770949	GBE1	GBE1	2632
ENSG00000114491	803.494	0.181735	0.199096	0.912801	0.361347	0.652766	UMPS	UMPS	7372
ENSG00000114503	1217.45	0.23467	0.0987251	2.377	0.0174539	0.131199	NCBP2	NCBP2	22916
ENSG00000114520	250.559	0.273118	0.254751	1.07209	0.283678	0.583907	SNX4	SNX4	8723
ENSG00000114529	97.0406	0.472992	0.21141	2.23732	0.0252653	0.164427	C3orf52	C3orf52	79669
ENSG00000114544	801.522	-0.119414	0.107965	-1.10604	0.26871	0.568289	SLC41A3	SLC41A3	54946
ENSG00000114554	3875.37	-0.0598645	0.156646	-0.382164	0.70234	0.877156	PLXNA1	PLXNA1	5361
ENSG00000114573	975.719	0.124415	0.162168	0.767197	0.442964	0.716942	ATP6V1A	ATP6V1A	523
ENSG00000114626	712.598	-0.00159743	0.181427	-0.00880483	0.992975	0.997735	ABTB1	ABTB1	80325
ENSG00000114631	357.657	-0.0829127	0.160555	-0.516412	0.605566	0.825704	PODXL2	PODXL2	50512
ENSG00000114638	39.5451	-0.827025	0.279279	-2.96128	0.00306358	0.0422926	UPK1B	UPK1B	7348
ENSG00000114648	577.31	-0.231007	0.19186	-1.20404	0.228575	0.525423	KLHL18	KLHL18	23276
ENSG00000114650	3286.38	0.00616571	0.158249	0.0389622	0.968921	0.98976	SCAP	SCAP	22937
ENSG00000114654	42.971	-0.634783	0.343911	-1.84578	0.0649245	0.276881	EFCC1	EFCC1	79825
ENSG00000114656	132.704	-0.111251	0.152995	-0.727155	0.467131	0.735871	CFAP92	CFAP92	57501
ENSG00000114670	120.843	-0.31819	0.165878	-1.91822	0.0550838	0.253938	NEK11	NEK11	79858
ENSG00000114686	1855.22	0.333376	0.179905	1.85307	0.0638719	0.274349	MRPL3	MRPL3	11222
ENSG00000114698	63.7463	0.635119	0.284118	2.23541	0.0253905	0.164681	PLSCR4	PLSCR4	57088
ENSG00000114735	823.355	-0.0896466	0.112815	-0.794635	0.426826	0.705244	HEMK1	HEMK1	51409
ENSG00000114737	134.998	-0.0653292	0.192305	-0.339716	0.73407	0.892711	CISH	CISH	1154
ENSG00000114738	1313.18	0.149996	0.127103	1.18012	0.237953	0.536018	MAPKAPK3	MAPKAPK3	7867
ENSG00000114739	126.905	0.081324	0.213116	0.381595	0.702762	0.877283	ACVR2B	ACVR2B	93
ENSG00000114742	898.255	0.07624	0.13831	0.551228	0.581478	0.811736	WDR48	WDR48	57599
ENSG00000114744	697.062	0.388207	0.171935	2.25787	0.0239537	0.159195	COMMD2	COMMD2	51122
ENSG00000114745	1530.09	-0.0192046	0.0954764	-0.201145	0.840585	0.940942	GORASP1	GORASP1	64689
ENSG00000114767	859.928	0.452856	0.160596	2.81984	0.00480473	0.0573658	RRP9	RRP9	9136
ENSG00000114770	564.802	-0.391344	0.168499	-2.32253	0.0202044	0.143076	ABCC5	ABCC5	10057
ENSG00000114771	190.773	0.450353	0.241915	1.86162	0.0626569	0.271693	AADAC	AADAC	13
ENSG00000114779	654.813	-0.00255269	0.106055	-0.0240694	0.980797	0.993734	ABHD14B	ABHD14B	84836
ENSG00000114784	713.951	0.184317	0.133797	1.37759	0.16833	0.453878	EIF1B	EIF1B	10289
ENSG00000114786	543.551	0.133037	0.158067	0.841647	0.399986	0.68455	ABHD14A-ACY1	ABHD14A-ACY1	100526760
ENSG00000114790	35.4956	0.201115	0.292588	0.687364	0.491853	0.753096	ARHGEF26	ARHGEF26	26084
ENSG00000114796	364.868	-0.0749211	0.139169	-0.538348	0.590337	0.817249	KLHL24	KLHL24	54800
ENSG00000114841	102.468	-0.288418	0.299759	-0.962168	0.335965	0.631708	DNAH1	DNAH1	25981
ENSG00000114850	3457.98	0.185515	0.117082	1.58449	0.113083	0.371976	SSR3	SSR3	6747
ENSG00000114853	1026.1	-0.159156	0.113997	-1.39614	0.162671	0.445917	ZBTB47	ZBTB47	92999
ENSG00000114857	421.168	0.149499	0.203304	0.735347	0.462128	0.731898	NKTR	NKTR	4820
ENSG00000114859	130.89	-0.057536	0.229479	-0.250725	0.802027	0.925178	CLCN2	CLCN2	1181
ENSG00000114861	1048.15	0.197175	0.133511	1.47684	0.139718	0.412851	FOXP1	FOXP1	27086
ENSG00000114867	11965.7	0.0275597	0.170838	0.161321	0.871841	0.952326	EIF4G1	EIF4G1	1981
ENSG00000114902	2153.93	0.0962295	0.0826594	1.16417	0.244355	0.543527	SPCS1	SPCS1	28972
ENSG00000114904	431.089	0.219377	0.133402	1.64448	0.100078	0.347844	NEK4	NEK4	6787
ENSG00000114923	63.9992	-0.687715	0.302275	-2.27513	0.0228983	0.154757	SLC4A3	SLC4A3	6508
ENSG00000114933	188.989	0.171739	0.206808	0.830423	0.406299	0.688966	INO80D	INO80D	54891
ENSG00000114942	7420.13	0.346617	0.192537	1.80026	0.0718192	0.293461	EEF1B2	EEF1B2	1933
ENSG00000114948	386.325	-0.348727	0.169861	-2.05301	0.0400715	0.213495	ADAM23	ADAM23	8745
ENSG00000114956	1165.03	0.175329	0.096737	1.81243	0.0699204	0.288661	DGUOK	DGUOK	1716
ENSG00000114978	2191.98	0.44548	0.112199	3.97046	7.17351e-05	0.00269035	MOB1A	MOB1A	55233
ENSG00000114982	1846.83	-0.390752	0.185121	-2.11079	0.0347903	0.198007	KANSL3	KANSL3	55683
ENSG00000114988	753.794	-0.220213	0.164848	-1.33586	0.181596	0.470233	LMAN2L	LMAN2L	81562
ENSG00000114993	830.725	-0.0500632	0.11424	-0.438228	0.661221	0.856507	RTKN	RTKN	6242
ENSG00000114999	1658.08	0.0666783	0.134525	0.495657	0.620137	0.833956	TTL	TTL	150465
ENSG00000115008	80.8411	1.50408	0.289602	5.19363	2.0623e-07	1.81777e-05	IL1A	IL1A	3552
ENSG00000115009	49.5842	3.94543	0.411289	9.59284	8.56941e-22	5.65197e-19	CCL20	CCL20	6364
ENSG00000115020	613.69	0.276185	0.155618	1.77477	0.0759365	0.301273	PIKFYVE	PIKFYVE	200576
ENSG00000115041	66.0351	0.151661	0.280519	0.540645	0.588752	0.816611	KCNIP3	KCNIP3	30818
ENSG00000115042	635.009	0.0353408	0.110203	0.320688	0.748447	0.899952	FAHD2A	FAHD2A	51011
ENSG00000115053	8022.53	0.30693	0.16041	1.91341	0.0556954	0.255156	NCL	NCL	4691
ENSG00000115073	1659.04	0.0906513	0.11832	0.766152	0.443586	0.717562	ACTR1B	ACTR1B	10120
ENSG00000115084	1162.59	-0.0479497	0.121526	-0.394564	0.693165	0.872155	SLC35F5	SLC35F5	80255
ENSG00000115091	7134.09	0.301164	0.173246	1.73836	0.0821472	0.313807	ACTR3	ACTR3	10096
ENSG00000115107	1164.18	0.276666	0.109624	2.52377	0.0116105	0.101366	STEAP3	STEAP3	55240
ENSG00000115109	685.452	-0.00874273	0.142942	-0.0611627	0.95123	0.981606	EPB41L5	EPB41L5	57669
ENSG00000115128	1540.61	0.3973	0.24276	1.63659	0.101715	0.350905	SF3B6	SF3B6	51639
ENSG00000115129	1390.89	-0.285603	0.129391	-2.20728	0.0272942	0.171842	TP53I3	TP53I3	9540
ENSG00000115137	96.3689	-0.0212912	0.171627	-0.124055	0.901272	0.963159	DNAJC27	DNAJC27	51277
ENSG00000115138	50.3337	0.0449785	0.266597	0.168713	0.866022	0.95023	POMC	POMC	5443
ENSG00000115145	829.003	0.522616	0.17158	3.04589	0.00231989	0.0351326	STAM2	STAM2	10254
ENSG00000115159	1374.54	0.396347	0.172372	2.29937	0.0214842	0.148771	GPD2	GPD2	2820
ENSG00000115163	539.529	0.17409	0.115622	1.50568	0.132149	0.400378	CENPA	CENPA	1058
ENSG00000115170	1476.3	-0.17317	0.112186	-1.54359	0.122688	0.387429	ACVR1	ACVR1	90
ENSG00000115183	1042.56	-0.554108	0.142717	-3.88256	0.000103362	0.00358937	TANC1	TANC1	85461
ENSG00000115204	1367.79	-0.0841613	0.140111	-0.600674	0.548057	0.79049	MPV17	MPV17	4358
ENSG00000115207	1342.15	-0.15065	0.155433	-0.969224	0.332433	0.629052	GTF3C2	GTF3C2	2976
ENSG00000115211	1204.9	-0.0194276	0.110442	-0.175907	0.860367	0.948377	EIF2B4	EIF2B4	8890
ENSG00000115216	4117.35	-0.178207	0.138993	-1.28212	0.199799	0.492547	NRBP1	NRBP1	29959
ENSG00000115226	418.488	0.32146	0.164514	1.954	0.0507018	0.243356	FNDC4	FNDC4	64838
ENSG00000115232	295.729	-0.0180778	0.132042	-0.136909	0.891102	0.959853	ITGA4	ITGA4	3676
ENSG00000115233	2076.91	0.516051	0.208499	2.47507	0.0133209	0.110871	PSMD14	PSMD14	10213
ENSG00000115234	5206.14	0.0947805	0.13775	0.688059	0.491415	0.752787	SNX17	SNX17	9784
ENSG00000115239	595.741	0.0751069	0.120167	0.625023	0.531956	0.780192	ASB3	ASB3	51130
ENSG00000115241	3353.76	-0.09165	0.151704	-0.604137	0.545752	0.78915	PPM1G	PPM1G	5496
ENSG00000115255	101.258	-0.0175701	0.191407	-0.0917945	0.926861	0.971999	REEP6	REEP6	92840
ENSG00000115257	95.9001	-0.353065	0.20928	-1.68705	0.0915944	0.332056	PCSK4	PCSK4	54760
ENSG00000115266	156.731	-0.0537665	0.22149	-0.242749	0.8082	0.927377	APC2	APC2	10297
ENSG00000115267	302.642	-0.426769	0.125965	-3.38799	0.000704057	0.0153202	IFIH1	IFIH1	64135
ENSG00000115268	15972.9	0.159358	0.1227	1.29876	0.194026	0.484926	RPS15	RPS15	6209
ENSG00000115271	42.231	-0.296185	0.234575	-1.26265	0.206716	0.499855	GCA	GCA	25801
ENSG00000115274	353.673	0.0495859	0.153025	0.324038	0.745909	0.898906	INO80B	INO80B	83444
ENSG00000115275	1923.8	0.155128	0.106355	1.45859	0.144678	0.421453	MOGS	MOGS	7841
ENSG00000115282	775.395	-0.214692	0.128098	-1.676	0.093738	0.335739	TTC31	TTC31	64427
ENSG00000115286	793.417	0.16971	0.171957	0.986928	0.323678	0.622288	NDUFS7	NDUFS7	374291
ENSG00000115289	260.901	0.218179	0.127735	1.70806	0.087625	0.324933	PCGF1	PCGF1	84759
ENSG00000115295	518.603	-0.055602	0.111564	-0.498388	0.61821	0.832595	CLIP4	CLIP4	79745
ENSG00000115306	4968.1	-0.286898	0.104638	-2.74181	0.00611016	0.0671438	SPTBN1	SPTBN1	6711
ENSG00000115307	2972.39	0.14197	0.116042	1.22343	0.221168	0.516454	AUP1	AUP1	550
ENSG00000115310	13477.5	-0.0860608	0.0909563	-0.946177	0.344058	0.638124	RTN4	RTN4	57142
ENSG00000115317	1029.92	0.0698705	0.137637	0.507642	0.611704	0.828441	HTRA2	HTRA2	27429
ENSG00000115318	906.695	-0.235431	0.117952	-1.99599	0.0459355	0.231091	LOXL3	LOXL3	84695
ENSG00000115325	959.667	0.134892	0.130241	1.03571	0.300338	0.599203	DOK1	DOK1	1796
ENSG00000115350	600.632	0.318204	0.14565	2.18472	0.0289092	0.17837	POLE4	POLE4	56655
ENSG00000115353	7.93023	-1.1749	0.594844	-1.97514	0.0482526	0.236587	TACR1	TACR1	6869
ENSG00000115355	674.524	0.471881	0.247849	1.9039	0.0569226	0.25748	CCDC88A	CCDC88A	55704
ENSG00000115363	351.046	0.0434122	0.139051	0.312204	0.754885	0.902782	EVA1A	EVA1A	84141
ENSG00000115364	803.185	0.381455	0.170449	2.23794	0.0252249	0.164219	MRPL19	MRPL19	9801
ENSG00000115365	1053.65	0.211018	0.150915	1.39825	0.162037	0.445174	LANCL1	LANCL1	10314
ENSG00000115368	1079	0.332975	0.134309	2.47918	0.0131686	0.109941	WDR75	WDR75	84128
ENSG00000115380	1617.52	-0.60295	0.0902859	-6.67824	2.41835e-11	4.97374e-09	EFEMP1	EFEMP1	2202
ENSG00000115392	463.294	0.503673	0.178173	2.82688	0.00470036	0.0565432	FANCL	FANCL	55120
ENSG00000115414	49617.2	-0.260062	0.270723	-0.960619	0.336744	0.632577	FN1	FN1	2335
ENSG00000115415	5165.54	-0.473123	0.128426	-3.684	0.000229598	0.00665383	STAT1	STAT1	6772
ENSG00000115419	836.131	0.345693	0.129121	2.67728	0.00742219	0.0761824	GLS	GLS	2744
ENSG00000115421	230.189	0.232809	0.189242	1.23022	0.218616	0.513252	PAPOLG	PAPOLG	64895
ENSG00000115423	11.1331	0.118496	0.539974	0.219448	0.826301	0.935013	DNAH6	DNAH6	1768
ENSG00000115425	153.036	0.0583624	0.155767	0.374677	0.7079	0.879393	PECR	PECR	55825
ENSG00000115446	684.78	0.000615717	0.108031	0.00569944	0.995453	0.998504	UNC50	UNC50	25972
ENSG00000115457	5537.98	-0.0686546	0.160749	-0.427092	0.669312	0.860484	IGFBP2	IGFBP2	3485
ENSG00000115459	509.757	-0.19098	0.1417	-1.34778	0.177729	0.465894	ELMOD3	ELMOD3	84173
ENSG00000115461	225471	-0.547872	0.21129	-2.59298	0.00951484	0.0891806	IGFBP5	IGFBP5	3488
ENSG00000115464	971.059	0.288864	0.245449	1.17688	0.239244	0.537442	USP34	USP34	9736
ENSG00000115484	3704.23	0.224839	0.171589	1.31033	0.190084	0.480113	CCT4	CCT4	10575
ENSG00000115486	1389.53	-0.0816521	0.135156	-0.604134	0.545754	0.78915	GGCX	GGCX	2677
ENSG00000115504	805.971	0.346944	0.145749	2.38042	0.0172929	0.130602	EHBP1	EHBP1	23301
ENSG00000115514	668.253	0.524386	0.282507	1.85619	0.063427	0.273544	TXNDC9	TXNDC9	10190
ENSG00000115520	938.739	0.398237	0.142977	2.78532	0.00534751	0.0617644	COQ10B	COQ10B	80219
ENSG00000115524	4275.03	0.323577	0.144911	2.23294	0.0255527	0.165173	SF3B1	SF3B1	23451
ENSG00000115525	609.848	-0.704483	0.149792	-4.70307	2.5628e-06	0.000170797	ST3GAL5	ST3GAL5	8869
ENSG00000115526	364.759	-0.050297	0.174764	-0.287799	0.7735	0.911189	CHST10	CHST10	9486
ENSG00000115539	416.912	0.41997	0.190277	2.20715	0.0273033	0.171842	PDCL3	PDCL3	79031
ENSG00000115540	558.385	0.572911	0.242547	2.36206	0.0181738	0.13416	MOB4	MOB4	25843
ENSG00000115541	882.105	0.346076	0.218465	1.58412	0.113166	0.371976	HSPE1	HSPE1	3336
ENSG00000115548	796.846	0.290513	0.166576	1.74403	0.0811535	0.312193	KDM3A	KDM3A	55818
ENSG00000115556	179.639	-0.406835	0.222073	-1.83198	0.0669538	0.282014	PLCD4	PLCD4	84812
ENSG00000115561	1567.09	0.0495029	0.145773	0.339588	0.734167	0.892772	CHMP3	CHMP3	51652
ENSG00000115568	827.375	-0.121944	0.217623	-0.560345	0.575244	0.807736	ZNF142	ZNF142	7701
ENSG00000115590	12.8	0.0060539	0.407932	0.0148404	0.988159	0.996364	IL1R2	IL1R2	7850
ENSG00000115594	5133.07	0.144293	0.129252	1.11638	0.264261	0.56376	IL1R1	IL1R1	3554
ENSG00000115598	21.7524	-0.34457	0.33205	-1.03771	0.299407	0.598375	IL1RL2	IL1RL2	8808
ENSG00000115602	35.5154	1.23549	0.325881	3.79123	0.000149903	0.00476972	IL1RL1	IL1RL1	9173
ENSG00000115604	179.167	0.373576	0.148622	2.5136	0.0119505	0.10287	IL18R1	IL18R1	8809
ENSG00000115641	5721.49	-0.396641	0.113975	-3.48007	0.000501291	0.0118519	FHL2	FHL2	2274
ENSG00000115648	652.789	0.393819	0.117272	3.35816	0.000784627	0.0165464	MLPH	MLPH	79083
ENSG00000115649	907.759	-0.192843	0.0942348	-2.04641	0.0407162	0.215014	CNPPD1	CNPPD1	27013
ENSG00000115652	1120.66	0.144248	0.110666	1.30346	0.192418	0.482819	UXS1	UXS1	80146
ENSG00000115657	322.339	-0.186854	0.120938	-1.54505	0.122335	0.387303	ABCB6	ABCB6	10058
ENSG00000115661	802.759	-0.0909737	0.128327	-0.70892	0.478374	0.74486	STK16	STK16	8576
ENSG00000115677	16238.9	-0.38823	0.154113	-2.51913	0.0117644	0.102039	HDLBP	HDLBP	3069
ENSG00000115685	1427.85	0.0675617	0.161074	0.419446	0.67489	0.864089	PPP1R7	PPP1R7	5510
ENSG00000115687	354.043	-0.242469	0.204478	-1.1858	0.235703	0.53318	PASK	PASK	23178
ENSG00000115694	3405.74	-0.0142094	0.104391	-0.136117	0.891729	0.960095	STK25	STK25	10494
ENSG00000115738	3877.67	-0.170794	0.124047	-1.37684	0.168561	0.454285	ID2	ID2	3398
ENSG00000115750	342.631	0.342765	0.14083	2.43388	0.0149378	0.119098	TAF1B	TAF1B	9014
ENSG00000115756	1778.31	0.395927	0.141327	2.80149	0.00508669	0.0596159	HPCAL1	HPCAL1	3241
ENSG00000115758	4348.08	0.278997	0.161537	1.72714	0.0841421	0.317245	ODC1	ODC1	4953
ENSG00000115760	1199.31	0.0689213	0.196011	0.351619	0.725124	0.887815	BIRC6	BIRC6	57448
ENSG00000115761	812.962	0.439001	0.175994	2.49441	0.0126168	0.106732	NOL10	NOL10	79954
ENSG00000115762	2565.93	-0.152248	0.110158	-1.38209	0.166943	0.451708	PLEKHB2	PLEKHB2	55041
ENSG00000115806	2628.66	-0.102554	0.110516	-0.927959	0.353429	0.645965	GORASP2	GORASP2	26003
ENSG00000115808	437.412	0.294636	0.140136	2.10251	0.0355091	0.200232	STRN	STRN	6801
ENSG00000115816	635.217	0.478457	0.232932	2.05407	0.0399694	0.213188	CEBPZ	CEBPZ	10153
ENSG00000115825	909.452	0.292899	0.164111	1.78476	0.0742996	0.297876	PRKD3	PRKD3	23683
ENSG00000115827	258.146	0.274451	0.176601	1.55408	0.120166	0.38371	DCAF17	DCAF17	80067
ENSG00000115828	172.075	0.525954	0.161289	3.26095	0.0011104	0.0210173	QPCT	QPCT	25797
ENSG00000115839	1078.59	0.0465801	0.164549	0.283077	0.777118	0.912875	RAB3GAP1	RAB3GAP1	22930
ENSG00000115840	703.721	0.181558	0.11679	1.55456	0.12005	0.383698	SLC25A12	SLC25A12	8604
ENSG00000115841	74.0866	0.224948	0.284291	0.79126	0.428792	0.706539	RMDN2	RMDN2	151393
ENSG00000115844	77.6565	-0.508714	0.229877	-2.21298	0.0268988	0.170758	DLX2	DLX2	1746
ENSG00000115866	1521.7	0.522917	0.175634	2.97732	0.0029078	0.0407366	DARS1	DARS1	1615
ENSG00000115875	1710.41	0.351574	0.171036	2.05555	0.0398257	0.212659	SRSF7	SRSF7	6432
ENSG00000115884	3720.04	-0.274325	0.10098	-2.71662	0.00659521	0.0707496	SDC1	SDC1	6382
ENSG00000115902	565.607	-0.353608	0.131408	-2.69091	0.00712572	0.0743149	SLC1A4	SLC1A4	6509
ENSG00000115904	564.294	-0.0202162	0.209208	-0.096632	0.923019	0.97095	SOS1	SOS1	6654
ENSG00000115919	1252.68	0.838089	0.18193	4.60664	4.09223e-06	0.000253308	KYNU	KYNU	8942
ENSG00000115935	660.366	-0.108851	0.165666	-0.657052	0.511148	0.767536	WIPF1	WIPF1	7456
ENSG00000115942	453.081	0.0827296	0.130007	0.636349	0.524549	0.776345	ORC2	ORC2	4999
ENSG00000115944	1899.62	0.161241	0.12634	1.27625	0.201868	0.494383	COX7A2L	COX7A2L	9167
ENSG00000115946	723.408	0.359631	0.147515	2.43793	0.0147716	0.118168	PNO1	PNO1	56902
ENSG00000115947	499.402	0.408274	0.196875	2.07378	0.0381001	0.207364	ORC4	ORC4	5000
ENSG00000115963	5913.59	0.584172	0.237226	2.46251	0.0137967	0.113083	RND3	RND3	390
ENSG00000115966	452.719	0.306303	0.156188	1.96112	0.0498648	0.240728	ATF2	ATF2	1386
ENSG00000115970	542.802	-0.183107	0.156062	-1.1733	0.240677	0.539227	THADA	THADA	63892
ENSG00000115977	654.397	0.0383843	0.297797	0.128894	0.897441	0.962059	AAK1	AAK1	22848
ENSG00000115993	1312.77	0.326103	0.170936	1.90774	0.0564243	0.256409	TRAK2	TRAK2	66008
ENSG00000115998	317.969	0.0907955	0.125208	0.725158	0.468355	0.737019	C2orf42	C2orf42	54980
ENSG00000116001	1087.24	0.202685	0.153797	1.31787	0.187547	0.476404	TIA1	TIA1	7072
ENSG00000116005	1495.11	-0.20433	0.103782	-1.96883	0.0489722	0.238184	PCYOX1	PCYOX1	51449
ENSG00000116016	5965.83	-0.250388	0.1912	-1.30956	0.190343	0.480336	EPAS1	EPAS1	2034
ENSG00000116017	923.644	-0.0179539	0.105695	-0.169865	0.865116	0.950079	ARID3A	ARID3A	1820
ENSG00000116030	1647.06	0.392052	0.24471	1.60211	0.109131	0.363778	SUMO1	SUMO1	7341
ENSG00000116032	90.8178	-0.144167	0.249179	-0.578569	0.56288	0.800342	GRIN3B	GRIN3B	116444
ENSG00000116035	72.2532	0.135254	0.211269	0.6402	0.522042	0.774399	VAX2	VAX2	25806
ENSG00000116039	12.4567	0.292192	0.436501	0.669396	0.503243	0.761333	ATP6V1B1	ATP6V1B1	525
ENSG00000116044	3787.3	0.137995	0.164052	0.841165	0.400256	0.684889	NFE2L2	NFE2L2	4780
ENSG00000116062	964.085	0.108116	0.12449	0.868475	0.385134	0.67242	MSH6	MSH6	2956
ENSG00000116095	369.146	0.208983	0.131243	1.59233	0.11131	0.368406	PLEKHA3	PLEKHA3	65977
ENSG00000116096	605.441	0.0436884	0.120977	0.36113	0.718002	0.884474	SPR	SPR	6697
ENSG00000116106	1397.69	-0.527149	0.104219	-5.0581	4.23445e-07	3.45093e-05	EPHA4	EPHA4	2043
ENSG00000116117	180.575	-0.0477968	0.184815	-0.258619	0.795929	0.921813	PARD3B	PARD3B	117583
ENSG00000116120	1145.73	0.148108	0.116343	1.27303	0.203009	0.495811	FARSB	FARSB	10056
ENSG00000116127	266.24	0.212871	0.243318	0.874866	0.381647	0.670072	ALMS1	ALMS1	7840
ENSG00000116128	1009.36	-0.274851	0.240081	-1.14483	0.252281	0.550769	BCL9	BCL9	607
ENSG00000116132	1096.53	0.30652	0.133489	2.29622	0.0216635	0.149442	PRRX1	PRRX1	5396
ENSG00000116133	404.439	0.221587	0.136929	1.61827	0.105605	0.357314	DHCR24	DHCR24	1718
ENSG00000116138	519.753	-0.100359	0.111917	-0.896728	0.369864	0.660294	DNAJC16	DNAJC16	23341
ENSG00000116151	147.753	-0.344481	0.152729	-2.2555	0.0241018	0.159956	MORN1	MORN1	79906
ENSG00000116157	287.525	-0.43715	0.169322	-2.58177	0.00982956	0.0905636	GPX7	GPX7	2882
ENSG00000116161	1486.59	0.296165	0.174117	1.70095	0.0889529	0.327268	CACYBP	CACYBP	27101
ENSG00000116171	1097.94	0.262037	0.225214	1.16351	0.244624	0.543999	SCP2	SCP2	6342
ENSG00000116191	1162.42	0.192102	0.124458	1.5435	0.122709	0.387429	RALGPS2	RALGPS2	55103
ENSG00000116198	807.549	-0.122479	0.142983	-0.856601	0.391666	0.677948	CEP104	CEP104	9731
ENSG00000116199	1307.67	-0.0104854	0.144483	-0.0725715	0.942147	0.978146	FAM20B	FAM20B	9917
ENSG00000116205	327.661	-0.353218	0.12743	-2.77186	0.00557372	0.0631978	TCEANC2	TCEANC2	127428
ENSG00000116209	4691.89	-0.0588335	0.0889704	-0.66127	0.508439	0.765557	TMEM59	TMEM59	9528
ENSG00000116212	884.787	-0.109762	0.0949656	-1.15581	0.24776	0.546722	LRRC42	LRRC42	115353
ENSG00000116213	604.671	0.274484	0.137999	1.98903	0.0466975	0.233025	WRAP73	WRAP73	49856
ENSG00000116221	3382.96	0.0281445	0.0964311	0.291862	0.770392	0.910092	MRPL37	MRPL37	51253
ENSG00000116237	3973.35	-0.177534	0.139307	-1.27441	0.20252	0.49524	ICMT	ICMT	23463
ENSG00000116251	2918.94	0.288508	0.198606	1.45267	0.146317	0.423966	RPL22	RPL22	6146
ENSG00000116260	44052.8	-0.145897	0.0962806	-1.51533	0.129689	0.397335	QSOX1	QSOX1	5768
ENSG00000116266	605.936	0.43475	0.225021	1.93204	0.0533546	0.249453	STXBP3	STXBP3	6814
ENSG00000116273	809.212	0.00682234	0.191548	0.0356168	0.971588	0.990323	PHF13	PHF13	148479
ENSG00000116285	2354.75	0.257703	0.105349	2.44619	0.0144377	0.116568	ERRFI1	ERRFI1	54206
ENSG00000116288	4326.83	0.144454	0.138979	1.0394	0.298621	0.597961	PARK7	PARK7	11315
ENSG00000116299	57.4037	-0.239005	0.388059	-0.6159	0.537961	0.78349	ELAPOR1	ELAPOR1	57535
ENSG00000116337	1778.81	0.0371354	0.146558	0.253384	0.799971	0.924423	AMPD2	AMPD2	271
ENSG00000116350	1907.01	-0.132174	0.139511	-0.947407	0.343431	0.637625	SRSF4	SRSF4	6429
ENSG00000116353	576.411	-0.0183295	0.112722	-0.162609	0.870827	0.952244	MECR	MECR	51102
ENSG00000116396	200.535	-0.22747	0.158165	-1.43818	0.150384	0.428991	KCNC4	KCNC4	3749
ENSG00000116406	945.067	0.672593	0.156766	4.29044	1.78321e-05	0.000867873	EDEM3	EDEM3	80267
ENSG00000116455	824.237	0.0129355	0.124062	0.104266	0.916958	0.969082	WDR77	WDR77	79084
ENSG00000116459	2383.65	0.353146	0.178076	1.98313	0.0473532	0.234949	ATP5PB	ATP5PB	515
ENSG00000116473	872.684	0.257304	0.195018	1.31939	0.18704	0.475901	RAP1A	RAP1A	5906
ENSG00000116478	2586.94	0.055055	0.0885358	0.621839	0.534048	0.780986	HDAC1	HDAC1	3065
ENSG00000116489	4320.26	0.592237	0.194873	3.03909	0.00237295	0.0356259	CAPZA1	CAPZA1	829
ENSG00000116497	591.201	0.0281116	0.11179	0.251467	0.801453	0.924981	S100PBP	S100PBP	64766
ENSG00000116514	432.619	0.0163381	0.144095	0.113384	0.909726	0.965874	RNF19B	RNF19B	127544
ENSG00000116521	3028.29	0.0159669	0.114813	0.139069	0.889395	0.959278	SCAMP3	SCAMP3	10067
ENSG00000116525	502.653	-0.0478401	0.176311	-0.27134	0.78613	0.917519	TRIM62	TRIM62	55223
ENSG00000116539	713.267	0.00754303	0.222595	0.0338868	0.972967	0.99092	ASH1L	ASH1L	55870
ENSG00000116560	5183.49	-0.0633475	0.100967	-0.627406	0.530393	0.779536	SFPQ	SFPQ	6421
ENSG00000116574	185.276	-1.03215	0.167556	-6.16003	7.27297e-10	1.0868e-07	RHOU	RHOU	58480
ENSG00000116580	897.272	-0.310666	0.137188	-2.26453	0.0235418	0.157222	GON4L	GON4L	54856
ENSG00000116584	2428.5	-0.176617	0.137309	-1.28628	0.198346	0.490403	ARHGEF2	ARHGEF2	9181
ENSG00000116586	1056.17	0.0200859	0.100326	0.200205	0.84132	0.94114	LAMTOR2	LAMTOR2	28956
ENSG00000116604	2242.44	-0.0739687	0.175039	-0.422585	0.672598	0.862829	MEF2D	MEF2D	4209
ENSG00000116641	1328.98	0.289584	0.142699	2.02933	0.0424245	0.219906	DOCK7	DOCK7	85440
ENSG00000116649	3609.71	0.253901	0.203936	1.245	0.213131	0.507539	SRM	SRM	6723
ENSG00000116661	30.6282	-0.016641	0.286933	-0.0579961	0.953752	0.9831	FBXO2	FBXO2	26232
ENSG00000116663	120.781	-0.243511	0.157519	-1.54591	0.122125	0.387121	FBXO6	FBXO6	26270
ENSG00000116667	806.038	0.296737	0.127547	2.3265	0.0199921	0.142099	C1orf21	C1orf21	81563
ENSG00000116668	75.2268	0.379365	0.252333	1.50343	0.132728	0.401209	SWT1	SWT1	54823
ENSG00000116670	1348.83	0.0213945	0.1115	0.191879	0.847837	0.943592	MAD2L2	MAD2L2	10459
ENSG00000116678	220.588	0.324667	0.167148	1.9424	0.0520893	0.246979	LEPR	LEPR	3953
ENSG00000116679	1393.96	0.105344	0.118005	0.892715	0.37201	0.661716	IVNS1ABP	IVNS1ABP	10625
ENSG00000116685	3564.45	0.0826628	0.156261	0.529003	0.596803	0.821352	KIAA2013	KIAA2013	90231
ENSG00000116688	4325.45	-0.0828584	0.122801	-0.674737	0.499843	0.759192	MFN2	MFN2	9927
ENSG00000116690	26.6226	0.389161	0.294687	1.32059	0.186639	0.475736	PRG4	PRG4	10216
ENSG00000116691	635.156	0.169355	0.159515	1.06169	0.288378	0.587998	MIIP	MIIP	60672
ENSG00000116698	2014.73	-0.225264	0.129831	-1.73506	0.0827305	0.314763	SMG7	SMG7	9887
ENSG00000116701	158.116	0.786548	0.17542	4.4838	7.33264e-06	0.000419915	NCF2	NCF2	4688
ENSG00000116704	814.196	0.146345	0.133825	1.09356	0.274149	0.574394	SLC35D1	SLC35D1	23169
ENSG00000116711	294.227	1.53107	0.223436	6.85238	7.26318e-12	1.7151e-09	PLA2G4A	PLA2G4A	5321
ENSG00000116717	878.129	-0.591457	0.144475	-4.09384	4.24286e-05	0.0017642	GADD45A	GADD45A	1647
ENSG00000116729	15856	0.218638	0.105019	2.0819	0.0373517	0.205415	WLS	WLS	79971
ENSG00000116731	680.451	-0.127562	0.15907	-0.801924	0.422597	0.701955	PRDM2	PRDM2	7799
ENSG00000116741	413.525	0.100069	0.230345	0.434431	0.663975	0.857925	RGS2	RGS2	5997
ENSG00000116747	475.073	0.277892	0.153156	1.81444	0.0696107	0.287852	RO60	RO60	6738
ENSG00000116750	499.349	0.389117	0.204417	1.90354	0.0569695	0.25748	UCHL5	UCHL5	51377
ENSG00000116752	415.378	0.355675	0.262835	1.35323	0.175983	0.463897	BCAS2	BCAS2	10286
ENSG00000116754	2401.43	0.174009	0.107384	1.62043	0.10514	0.356625	SRSF11	SRSF11	9295
ENSG00000116761	76.5868	0.136207	0.186126	0.731798	0.464292	0.733964	CTH	CTH	1491
ENSG00000116771	47.1316	0.0895739	0.248305	0.360741	0.718293	0.884555	AGMAT	AGMAT	79814
ENSG00000116774	1015.68	-0.710728	0.124388	-5.71379	1.10486e-08	1.3634e-06	OLFML3	OLFML3	56944
ENSG00000116783	12.3675	0.0960861	0.424631	0.226281	0.820983	0.932514	TNNI3K	TNNI3K	51086
ENSG00000116786	3176.7	0.125008	0.147894	0.84525	0.397971	0.68284	PLEKHM2	PLEKHM2	23207
ENSG00000116791	547.59	0.6529	0.252519	2.58555	0.00972252	0.0900545	CRYZ	CRYZ	1429
ENSG00000116793	553.161	-0.0857083	0.112112	-0.764488	0.444576	0.718254	PHTF1	PHTF1	10745
ENSG00000116809	1498.42	0.208752	0.139365	1.49788	0.134165	0.403864	ZBTB17	ZBTB17	7709
ENSG00000116815	150.963	0.472954	0.193946	2.43858	0.014745	0.118102	CD58	CD58	965
ENSG00000116830	442.959	-0.0288734	0.120867	-0.238885	0.811195	0.928933	TTF2	TTF2	8458
ENSG00000116833	24.0271	0.66564	0.423912	1.57023	0.116361	0.377803	NR5A2	NR5A2	2494
ENSG00000116852	13.8504	0.533882	0.435813	1.22503	0.220565	0.515668	KIF21B	KIF21B	23046
ENSG00000116857	2342.61	0.00287727	0.110151	0.026121	0.979161	0.993457	TMEM9	TMEM9	252839
ENSG00000116863	969.608	0.221359	0.141268	1.56695	0.117128	0.37899	ADPRS	ADPRS	54936
ENSG00000116871	8731.35	0.0747162	0.126498	0.590649	0.554755	0.794365	MAP7D1	MAP7D1	55700
ENSG00000116874	201.149	0.185749	0.153237	1.21217	0.225449	0.521863	WARS2	WARS2	10352
ENSG00000116885	192.461	0.0281237	0.160667	0.175043	0.861046	0.948524	OSCP1	OSCP1	127700
ENSG00000116898	1644.25	0.0966359	0.118131	0.81804	0.413334	0.695346	MRPS15	MRPS15	64960
ENSG00000116903	277.303	0.147139	0.14445	1.01862	0.308384	0.607026	EXOC8	EXOC8	149371
ENSG00000116906	933.594	0.0819908	0.176691	0.464035	0.642623	0.846635	GNPAT	GNPAT	8443
ENSG00000116918	669.155	0.681976	0.160644	4.24527	2.18328e-05	0.00103622	TSNAX	TSNAX	7257
ENSG00000116922	358.217	-0.082382	0.163819	-0.502884	0.615046	0.830614	AIRIM	AIRIM	54955
ENSG00000116954	388.389	-0.0975586	0.141576	-0.689088	0.490768	0.752456	RRAGC	RRAGC	64121
ENSG00000116962	1863.38	-0.0744268	0.26556	-0.280264	0.779275	0.91393	NID1	NID1	4811
ENSG00000116977	995.063	0.384624	0.128624	2.9903	0.00278704	0.0394612	LGALS8	LGALS8	3964
ENSG00000116984	626.467	-0.177928	0.113729	-1.56449	0.117703	0.379879	MTR	MTR	4548
ENSG00000116990	18.6047	-0.63539	0.386947	-1.64206	0.100578	0.348906	MYCL	MYCL	4610
ENSG00000116991	527.944	-0.418385	0.115133	-3.63394	0.000279126	0.00765974	SIPA1L2	SIPA1L2	57568
ENSG00000117000	207.556	0.513538	0.182251	2.81775	0.00483616	0.057705	RLF	RLF	6018
ENSG00000117009	42.9471	-0.0979553	0.239421	-0.409134	0.682441	0.866969	KMO	KMO	8564
ENSG00000117010	45.8838	0.0607407	0.3264	0.186093	0.852372	0.945694	ZNF684	ZNF684	127396
ENSG00000117016	16.1102	-0.403923	0.3772	-1.07084	0.284239	0.584209	RIMS3	RIMS3	9783
ENSG00000117020	829.079	0.277738	0.115423	2.40625	0.0161171	0.124619	AKT3	AKT3	10000
ENSG00000117036	439.224	0.0229158	0.116185	0.197236	0.843643	0.941382	ETV3	ETV3	2117
ENSG00000117054	351.787	0.401091	0.225915	1.77541	0.0758303	0.301039	ACADM	ACADM	34
ENSG00000117069	30.5849	-0.976058	0.303202	-3.21917	0.00128562	0.023264	ST6GALNAC5	ST6GALNAC5	81849
ENSG00000117114	835.98	-0.143483	0.138229	-1.03801	0.299265	0.598325	ADGRL2	ADGRL2	23266
ENSG00000117118	1572.92	0.121163	0.146637	0.826276	0.408647	0.691393	SDHB	SDHB	6390
ENSG00000117122	634.624	-0.701844	0.144985	-4.84081	1.29309e-06	9.40415e-05	MFAP2	MFAP2	4237
ENSG00000117133	884.664	0.497224	0.204526	2.4311	0.0150531	0.11942	RPF1	RPF1	80135
ENSG00000117139	2231.49	-0.486291	0.0938648	-5.18076	2.2098e-07	1.93885e-05	KDM5B	KDM5B	10765
ENSG00000117143	852.672	0.485868	0.186236	2.60888	0.00908381	0.0866132	UAP1	UAP1	6675
ENSG00000117151	180.861	0.0197552	0.16252	0.121556	0.903251	0.964035	CTBS	CTBS	1486
ENSG00000117152	97.7312	-0.338558	0.268698	-1.25999	0.207672	0.501533	RGS4	RGS4	5999
ENSG00000117153	703.464	-0.301096	0.128487	-2.3434	0.0191088	0.13834	KLHL12	KLHL12	59349
ENSG00000117155	1473.55	0.134726	0.154271	0.873308	0.382495	0.670763	SSX2IP	SSX2IP	117178
ENSG00000117174	379.083	0.0620159	0.120639	0.514064	0.607207	0.826483	ZNHIT6	ZNHIT6	54680
ENSG00000117222	558.482	-0.0568933	0.143728	-0.395841	0.692222	0.871865	RBBP5	RBBP5	5929
ENSG00000117226	272.619	0.120383	0.193888	0.620892	0.53467	0.780986	GBP3	GBP3	2635
ENSG00000117228	702.265	-0.49676	0.161442	-3.07701	0.0020909	0.0327808	GBP1	GBP1	2633
ENSG00000117242	1478.81	-0.0615239	0.0886171	-0.694267	0.487515	0.751143	PINK1-AS	PINK1-AS	100861548
ENSG00000117245	33.1071	-0.323079	0.293523	-1.10069	0.271031	0.571086	KIF17	KIF17	57576
ENSG00000117262	249.162	0.0621516	0.164779	0.377181	0.706039	0.87805	GPR89A	GPR89A	51463
ENSG00000117266	17.5167	-0.150875	0.382763	-0.394173	0.693454	0.872155	CDK18	CDK18	5129
ENSG00000117280	198.063	0.121178	0.174964	0.692588	0.488568	0.751495	RAB29	RAB29	8934
ENSG00000117298	8843.66	-0.184605	0.191114	-0.965941	0.334074	0.630223	ECE1	ECE1	1889
ENSG00000117305	878.152	-0.267548	0.138386	-1.93334	0.0531941	0.249129	HMGCL	HMGCL	3155
ENSG00000117308	1497.55	0.296917	0.122274	2.42829	0.0151703	0.119951	GALE	GALE	2582
ENSG00000117318	13504.8	-0.131436	0.141918	-0.926139	0.354374	0.646595	ID3	ID3	3399
ENSG00000117335	2640.58	0.0988172	0.126442	0.781519	0.434498	0.710897	CD46	CD46	4179
ENSG00000117360	915.524	0.180528	0.14289	1.26341	0.206443	0.499512	PRPF3	PRPF3	9129
ENSG00000117362	3771.23	0.00790095	0.120149	0.0657594	0.947569	0.979896	APH1A	APH1A	51107
ENSG00000117385	3830.98	-0.144868	0.138041	-1.04946	0.293967	0.593051	P3H1	P3H1	64175
ENSG00000117394	1797.81	0.0651653	0.115027	0.566524	0.571038	0.805771	SLC2A1	SLC2A1	6513
ENSG00000117395	1546.09	0.334189	0.147259	2.2694	0.0232439	0.156105	EBNA1BP2	EBNA1BP2	10969
ENSG00000117399	4495.39	0.386729	0.101115	3.82466	0.000130953	0.00430317	CDC20	CDC20	991
ENSG00000117408	1036.44	-0.104416	0.117214	-0.890819	0.373027	0.662411	IPO13	IPO13	9670
ENSG00000117410	3125.2	0.328912	0.151076	2.17714	0.0294705	0.180147	ATP6V0B	ATP6V0B	533
ENSG00000117411	2541.35	0.095883	0.175893	0.545121	0.58567	0.81481	B4GALT2	B4GALT2	8704
ENSG00000117419	1657.57	0.099579	0.0899129	1.10751	0.268075	0.567764	ERI3	ERI3	79033
ENSG00000117425	10.0298	-0.117995	0.470493	-0.25079	0.801976	0.925175	PTCH2	PTCH2	8643
ENSG00000117448	1542.54	0.0158694	0.101038	0.157064	0.875195	0.953968	AKR1A1	AKR1A1	10327
ENSG00000117450	6292.83	0.244511	0.123068	1.9868	0.0469443	0.23389	PRDX1	PRDX1	5052
ENSG00000117461	442.808	-0.517492	0.149686	-3.45718	0.00054587	0.0126556	PIK3R3	PIK3R3	8503
ENSG00000117472	11.1729	-0.501739	0.465976	-1.07675	0.281592	0.582073	TSPAN1	TSPAN1	10103
ENSG00000117475	337.865	0.245957	0.303392	0.810691	0.417543	0.697985	BLZF1	BLZF1	8548
ENSG00000117477	18.6392	0.48863	0.46892	1.04203	0.297397	0.597005	CCDC181	CCDC181	57821
ENSG00000117479	168.181	0.715155	0.242009	2.95508	0.00312587	0.0427783	SLC19A2	SLC19A2	10560
ENSG00000117480	19.9086	0.296746	0.365621	0.81162	0.417009	0.69754	FAAH	FAAH	2166
ENSG00000117481	436.417	0.0211423	0.15275	0.138411	0.889915	0.95936	NSUN4	NSUN4	387338
ENSG00000117500	1036.73	0.400188	0.151493	2.64163	0.00825071	0.0817252	TMED5	TMED5	50999
ENSG00000117505	1200.97	-0.0242081	0.118343	-0.204559	0.837917	0.939668	DR1	DR1	1810
ENSG00000117519	3180.99	-0.0365773	0.108178	-0.338123	0.735271	0.893035	CNN3	CNN3	1266
ENSG00000117523	1858.99	0.215536	0.427656	0.503995	0.614265	0.830182	PRRC2C	PRRC2C	23215
ENSG00000117525	1025.92	-0.125167	0.133693	-0.936231	0.349154	0.641772	F3	F3	2152
ENSG00000117528	589.626	0.241443	0.153721	1.57066	0.116262	0.377673	ABCD3	ABCD3	5825
ENSG00000117533	355.681	0.17834	0.11743	1.51869	0.12884	0.396413	VAMP4	VAMP4	8674
ENSG00000117543	524.011	0.12651	0.144087	0.87801	0.379938	0.66821	DPH5	DPH5	51611
ENSG00000117569	205.868	0.279071	0.152366	1.83158	0.0670135	0.282078	PTBP2	PTBP2	58155
ENSG00000117586	196.564	0.101174	0.172188	0.587579	0.556815	0.795681	TNFSF4	TNFSF4	7292
ENSG00000117592	4245.69	0.111178	0.082753	1.34349	0.179113	0.467826	PRDX6	PRDX6	9588
ENSG00000117593	760.958	0.196223	0.116504	1.68426	0.0921305	0.332838	DARS2	DARS2	55157
ENSG00000117594	585.299	0.656511	0.139159	4.71769	2.38535e-06	0.000159527	HSD11B1	HSD11B1	3290
ENSG00000117595	11.1143	0.613756	0.484007	1.26807	0.204772	0.497841	IRF6	IRF6	3664
ENSG00000117597	1030.63	0.676436	0.163076	4.14798	3.35423e-05	0.00147486	UTP25	UTP25	27042
ENSG00000117600	28.7987	-0.886331	0.309251	-2.86605	0.00415625	0.0521289	PLPPR4	PLPPR4	9890
ENSG00000117602	188.103	-0.0978956	0.156049	-0.62734	0.530437	0.779536	RCAN3	RCAN3	11123
ENSG00000117614	790.291	0.215443	0.170049	1.26695	0.205174	0.497953	SYF2	SYF2	25949
ENSG00000117616	491.673	-0.0734416	0.123581	-0.59428	0.552325	0.792641	RSRP1	RSRP1	57035
ENSG00000117620	182.117	0.209208	0.21027	0.994952	0.319759	0.618782	SLC35A3	SLC35A3	23443
ENSG00000117625	282.302	0.0566923	0.144665	0.391887	0.695142	0.872611	RCOR3	RCOR3	55758
ENSG00000117632	9213.5	-0.0467077	0.100427	-0.465091	0.641866	0.846265	STMN1	STMN1	3925
ENSG00000117640	1007.1	-0.0422359	0.12156	-0.34745	0.728253	0.889922	MTFR1L	MTFR1L	56181
ENSG00000117643	270.334	-0.381905	0.178296	-2.14198	0.0321954	0.188473	MAN1C1	MAN1C1	57134
ENSG00000117650	400.992	0.600684	0.18313	3.28009	0.00103772	0.0200896	NEK2	NEK2	4751
ENSG00000117676	171.751	0.39829	0.163372	2.43793	0.0147718	0.118168	RPS6KA1	RPS6KA1	6195
ENSG00000117682	1058.19	-0.115342	0.120533	-0.956934	0.3386	0.633863	DHDDS	DHDDS	79947
ENSG00000117691	1156.85	-0.0535352	0.126117	-0.424489	0.671209	0.861775	NENF	NENF	29937
ENSG00000117697	741.128	0.130977	0.157269	0.83282	0.404946	0.688238	NSL1	NSL1	25936
ENSG00000117713	1711.27	-0.129571	0.420515	-0.308124	0.757988	0.904093	ARID1A	ARID1A	8289
ENSG00000117724	1548.8	0.441082	0.274397	1.60746	0.107954	0.36142	CENPF	CENPF	1063
ENSG00000117748	1333.26	0.183835	0.111063	1.65523	0.0978769	0.343692	RPA2	RPA2	6118
ENSG00000117751	1220.48	0.0995605	0.152371	0.653409	0.513493	0.769234	PPP1R8	PPP1R8	5511
ENSG00000117758	1593.87	-0.105515	0.111634	-0.945181	0.344566	0.638369	STX12	STX12	23673
ENSG00000117791	87.7711	-0.575886	0.26064	-2.2095	0.0271395	0.171444	MTARC2	MTARC2	54996
ENSG00000117859	1070.99	-0.0428598	0.121971	-0.351394	0.725293	0.887908	OSBPL9	OSBPL9	114883
ENSG00000117862	1047.56	0.0937213	0.1165	0.804474	0.421123	0.701084	TXNDC12	TXNDC12	51060
ENSG00000117868	2496.18	-0.309451	0.086288	-3.58625	0.000335462	0.00878956	ESYT2	ESYT2	57488
ENSG00000117877	413.396	0.286923	0.126458	2.26892	0.0232732	0.156246	POLR1G	POLR1G	10849
ENSG00000117899	1771.06	0.188892	0.0977543	1.93231	0.0533208	0.249453	MESD	MESD	23184
ENSG00000117906	1745.96	0.130855	0.0916575	1.42765	0.153393	0.433702	RCN2	RCN2	5955
ENSG00000117984	5279.79	0.101948	0.135775	0.750862	0.452736	0.724023	CTSD	CTSD	1509
ENSG00000118004	11.8863	-0.10757	0.460805	-0.23344	0.81542	0.930914	COLEC11	COLEC11	78989
ENSG00000118007	743.298	0.306499	0.17109	1.79145	0.0732214	0.29584	STAG1	STAG1	10274
ENSG00000118046	2791.68	-0.0338102	0.177546	-0.190431	0.848971	0.944031	STK11	STK11	6794
ENSG00000118058	811.761	-0.0150578	0.246373	-0.0611178	0.951265	0.981606	KMT2A	KMT2A	4297
ENSG00000118094	875.704	0.0885279	0.104504	0.847128	0.396924	0.682117	TREH	TREH	11181
ENSG00000118096	796.844	-0.0475597	0.101055	-0.47063	0.637905	0.843616	IFT46	IFT46	56912
ENSG00000118162	207.562	-0.020125	0.181436	-0.110921	0.911679	0.966417	KPTN	KPTN	11133
ENSG00000118181	6838.03	0.252086	0.205558	1.22635	0.220068	0.515032	RPS25	RPS25	6230
ENSG00000118193	269.326	0.579558	0.313813	1.84683	0.0647725	0.276417	KIF14	KIF14	9928
ENSG00000118197	317.524	0.141836	0.132797	1.06806	0.285491	0.585649	DDX59	DDX59	83479
ENSG00000118200	847.72	0.244865	0.172696	1.4179	0.15622	0.437328	CAMSAP2	CAMSAP2	23271
ENSG00000118217	1488.7	0.197254	0.135998	1.45042	0.146942	0.425004	ATF6	ATF6	22926
ENSG00000118242	33.6696	-0.225764	0.264229	-0.854426	0.392869	0.678724	MREG	MREG	55686
ENSG00000118246	642.702	0.273216	0.174226	1.56817	0.116841	0.378477	FASTKD2	FASTKD2	22868
ENSG00000118257	2726.98	-0.48252	0.156245	-3.08823	0.00201351	0.031934	NRP2	NRP2	8828
ENSG00000118260	510.271	0.320388	0.156854	2.04258	0.0410941	0.215877	CREB1	CREB1	1385
ENSG00000118263	519.252	-0.112954	0.123443	-0.915025	0.360179	0.651497	KLF7	KLF7	8609
ENSG00000118276	27.8603	0.548263	0.310189	1.76751	0.0771421	0.303706	B4GALT6	B4GALT6	9331
ENSG00000118292	676.617	-0.0301076	0.158912	-0.18946	0.849732	0.944249	C1orf54	C1orf54	79630
ENSG00000118363	1210.01	0.261516	0.171146	1.52803	0.126506	0.393571	SPCS2	SPCS2	9789
ENSG00000118369	441.805	-0.375638	0.161728	-2.32265	0.0201979	0.143076	USP35	USP35	57558
ENSG00000118402	227.102	0.30281	0.15517	1.95147	0.0510015	0.244243	ELOVL4	ELOVL4	6785
ENSG00000118412	256.147	0.35166	0.264262	1.33073	0.183279	0.471941	CASP8AP2	CASP8AP2	9994
ENSG00000118418	358.132	0.330625	0.213727	1.54695	0.121875	0.386648	HMGN3	HMGN3	9324
ENSG00000118420	87.5457	0.190514	0.243549	0.782241	0.434073	0.710527	UBE3D	UBE3D	90025
ENSG00000118454	591.767	-0.0226193	0.108081	-0.209281	0.834229	0.937944	ANKRD13C	ANKRD13C	81573
ENSG00000118473	1191.57	0.163055	0.138704	1.17556	0.23977	0.538209	SGIP1	SGIP1	84251
ENSG00000118482	715.537	0.505642	0.165546	3.05439	0.00225516	0.0345076	PHF3	PHF3	23469
ENSG00000118495	263.916	-0.227453	0.162686	-1.39811	0.16208	0.445174	PLAGL1	PLAGL1	5325
ENSG00000118496	624.33	0.392468	0.143059	2.74341	0.00608052	0.0669172	FBXO30	FBXO30	84085
ENSG00000118503	1239.86	0.991878	0.143065	6.93305	4.11858e-12	9.97166e-10	TNFAIP3	TNFAIP3	7128
ENSG00000118507	75.8564	0.131853	0.220383	0.59829	0.549646	0.791128	AKAP7	AKAP7	9465
ENSG00000118508	1138.86	0.0331052	0.13089	0.252923	0.800327	0.924577	RAB32	RAB32	10981
ENSG00000118515	6121.41	-0.376448	0.102069	-3.68818	0.000225868	0.00656937	SGK1	SGK1	6446
ENSG00000118518	431.582	0.147951	0.143456	1.03133	0.302387	0.601222	RNF146	RNF146	81847
ENSG00000118523	10346.6	-0.577338	0.198408	-2.90985	0.003616	0.0474696	CCN2	CCN2	1490
ENSG00000118526	3048.18	-0.0490507	0.149465	-0.328174	0.74278	0.897199	TCF21	TCF21	6943
ENSG00000118557	126.76	-0.212515	0.177334	-1.19839	0.230765	0.528034	PMFBP1	PMFBP1	83449
ENSG00000118564	1289.77	-0.000757134	0.13572	-0.00557866	0.995549	0.998521	FBXL5	FBXL5	26234
ENSG00000118579	799.613	0.0743498	0.146014	0.509197	0.610614	0.827961	MED28	MED28	80306
ENSG00000118596	313.789	0.501812	0.215576	2.32778	0.0199241	0.141721	SLC16A7	SLC16A7	9194
ENSG00000118600	211.836	0.0549061	0.183673	0.298933	0.764991	0.907972	RXYLT1	RXYLT1	10329
ENSG00000118620	89.8926	0.640958	0.212753	3.01269	0.00258947	0.0375921	ZNF430	ZNF430	80264
ENSG00000118640	24.6801	-0.344805	0.315682	-1.09226	0.274721	0.575265	VAMP8	VAMP8	8673
ENSG00000118655	513.907	0.0223643	0.147173	0.151959	0.879219	0.955501	DCLRE1B	DCLRE1B	64858
ENSG00000118680	4747.08	0.301445	0.195031	1.54563	0.122194	0.387212	MYL12B	MYL12B	103910
ENSG00000118689	591.823	-0.21427	0.181509	-1.1805	0.237803	0.535743	FOXO3	FOXO3	2309
ENSG00000118690	54.0557	-0.0330353	0.28576	-0.115605	0.907966	0.965713	ARMC2	ARMC2	84071
ENSG00000118705	6540.22	-0.21865	0.110806	-1.97327	0.048465	0.23704	RPN2	RPN2	6185
ENSG00000118707	306.896	-0.32673	0.20118	-1.62407	0.104361	0.355496	TGIF2	TGIF2	60436
ENSG00000118762	1054.43	-0.102368	0.108669	-0.942019	0.346183	0.639225	PKD2	PKD2	5311
ENSG00000118777	376.099	-0.242834	0.125522	-1.93459	0.0530411	0.248717	ABCG2	ABCG2	9429
ENSG00000118804	192.57	-0.234566	0.144786	-1.62009	0.105214	0.356749	STBD1	STBD1	8987
ENSG00000118816	4774.74	-0.127719	0.105527	-1.2103	0.226165	0.522446	CCNI	CCNI	10983
ENSG00000118849	219.202	-1.2056	0.140825	-8.561	1.11895e-17	5.09577e-15	RARRES1	RARRES1	5918
ENSG00000118855	1311.95	-0.186088	0.116274	-1.60042	0.109506	0.364708	MFSD1	MFSD1	64747
ENSG00000118873	684.602	0.330951	0.141414	2.34029	0.0192688	0.138973	RAB3GAP2	RAB3GAP2	25782
ENSG00000118894	532.276	0.0744629	0.112757	0.660387	0.509006	0.765991	EEF2KMT	EEF2KMT	196483
ENSG00000118898	88.1144	-1.20565	0.313385	-3.84717	0.000119489	0.0040237	PPL	PPL	5493
ENSG00000118900	1285.27	-0.466224	0.194504	-2.39699	0.0165306	0.126675	UBN1	UBN1	29855
ENSG00000118922	334.394	0.177592	0.166132	1.06898	0.285077	0.585052	KLF12	KLF12	11278
ENSG00000118939	206.578	0.732854	0.252624	2.90097	0.00372015	0.0482409	UCHL3	UCHL3	7347
ENSG00000118960	672.077	-0.110807	0.113327	-0.977759	0.328193	0.625612	HS1BP3	HS1BP3	64342
ENSG00000118961	505.03	0.232544	0.140021	1.66077	0.0967591	0.341803	LDAH	LDAH	60526
ENSG00000118965	645.577	0.101429	0.13133	0.772324	0.439922	0.715001	WDR35	WDR35	57539
ENSG00000118971	73.3019	-0.531064	0.188275	-2.82068	0.0047922	0.0572878	CCND2	CCND2	894
ENSG00000118985	4442.91	0.447212	0.139186	3.21305	0.00131334	0.0236215	ELL2	ELL2	22936
ENSG00000119004	342.54	0.307592	0.165582	1.85764	0.0632198	0.272995	CYP20A1	CYP20A1	57404
ENSG00000119013	672.797	0.391336	0.260051	1.50484	0.132365	0.400664	NDUFB3	NDUFB3	4709
ENSG00000119041	875.471	0.294023	0.116504	2.52372	0.0116119	0.101366	GTF3C3	GTF3C3	9330
ENSG00000119042	231.263	0.43355	0.211924	2.04578	0.040778	0.215194	SATB2	SATB2	23314
ENSG00000119048	957.244	0.299453	0.170623	1.75505	0.0792501	0.307756	UBE2B	UBE2B	7320
ENSG00000119138	538.166	-0.39781	0.153879	-2.58521	0.00973195	0.0900547	KLF9	KLF9	687
ENSG00000119139	532.343	-0.138564	0.11857	-1.16862	0.242555	0.541036	TJP2	TJP2	9414
ENSG00000119185	1592.59	0.207246	0.148818	1.39261	0.163736	0.447569	ITGB1BP1	ITGB1BP1	9270
ENSG00000119203	1191.73	0.114467	0.134136	0.853365	0.393457	0.679039	CPSF3	CPSF3	51692
ENSG00000119231	718.408	0.0055417	0.113118	0.0489903	0.960927	0.985565	SENP5	SENP5	205564
ENSG00000119242	1029.18	-0.201343	0.181297	-1.11057	0.266755	0.566473	CCDC92	CCDC92	80212
ENSG00000119280	688.598	-0.130498	0.137695	-0.94773	0.343267	0.637505	C1orf198	C1orf198	84886
ENSG00000119285	933.845	0.367044	0.146043	2.51326	0.011962	0.102923	HEATR1	HEATR1	55127
ENSG00000119314	788.621	0.197025	0.112656	1.7489	0.0803079	0.310188	PTBP3	PTBP3	9991
ENSG00000119318	3308.26	0.0704827	0.1134	0.621538	0.534245	0.780986	RAD23B	RAD23B	5887
ENSG00000119321	1146.85	-0.281347	0.143824	-1.95619	0.0504432	0.242419	FKBP15	FKBP15	23307
ENSG00000119326	733.555	0.584307	0.223948	2.60912	0.00907752	0.0865964	CTNNAL1	CTNNAL1	8727
ENSG00000119328	173.373	0.255708	0.202631	1.26194	0.20697	0.50028	ABITRAM	ABITRAM	54942
ENSG00000119333	2595.38	0.310774	0.200723	1.54827	0.121558	0.38609	DYNC2I2	DYNC2I2	89891
ENSG00000119335	6613.84	-0.126719	0.139949	-0.905468	0.365217	0.656128	SET	SET	6418
ENSG00000119383	5905.46	0.0476896	0.154439	0.308792	0.75748	0.903712	PTPA	PTPA	5524
ENSG00000119392	1173.71	-0.18315	0.111741	-1.63906	0.101201	0.349893	GLE1	GLE1	2733
ENSG00000119396	2187.95	-0.0615103	0.118358	-0.5197	0.603273	0.824219	RAB14	RAB14	51552
ENSG00000119397	200.496	0.371057	0.189564	1.95742	0.0502975	0.242084	CNTRL	CNTRL	11064
ENSG00000119401	736.819	-0.350842	0.166016	-2.1133	0.0345754	0.197292	TRIM32	TRIM32	22954
ENSG00000119402	1229.29	-0.069879	0.0912902	-0.765461	0.443997	0.717926	FBXW2	FBXW2	26190
ENSG00000119403	2546.38	-0.00548976	0.0894799	-0.0613519	0.951079	0.981606	PHF19	PHF19	26147
ENSG00000119408	1647.38	-0.0905275	0.133892	-0.676125	0.498961	0.758427	NEK6	NEK6	10783
ENSG00000119414	1214.82	0.0697163	0.0914207	0.762588	0.445709	0.719261	PPP6C	PPP6C	5537
ENSG00000119421	1037.87	0.0625249	0.134398	0.465221	0.641773	0.846215	NDUFA8	NDUFA8	4702
ENSG00000119431	235.031	-0.0415427	0.128655	-0.322899	0.746771	0.899197	HDHD3	HDHD3	81932
ENSG00000119446	553.993	0.431246	0.157482	2.73839	0.00617415	0.0675589	RBM18	RBM18	92400
ENSG00000119471	959.808	0.291688	0.159506	1.8287	0.0674444	0.283394	HSDL2	HSDL2	84263
ENSG00000119487	2703.76	-0.116713	0.124732	-0.935709	0.349423	0.641957	MAPKAP1	MAPKAP1	79109
ENSG00000119508	100.404	-0.0553686	0.212874	-0.2601	0.794786	0.921433	NR4A3	NR4A3	8013
ENSG00000119509	432.33	-0.195075	0.118213	-1.65021	0.0989006	0.345574	INVS	INVS	27130
ENSG00000119514	164.666	-0.0752167	0.153792	-0.489081	0.624785	0.836326	GALNT12	GALNT12	79695
ENSG00000119522	833.258	-0.0316561	0.152035	-0.208216	0.83506	0.938082	DENND1A	DENND1A	57706
ENSG00000119523	952.911	-0.137291	0.139637	-0.983203	0.325508	0.623346	ALG2	ALG2	85365
ENSG00000119537	1148.65	0.170685	0.094564	1.80497	0.0710797	0.291618	KDSR	KDSR	2531
ENSG00000119541	905.168	0.284062	0.132099	2.15037	0.0315258	0.186339	VPS4B	VPS4B	9525
ENSG00000119559	1239.81	0.119084	0.142336	0.83664	0.402795	0.686471	C19orf25	C19orf25	148223
ENSG00000119574	1236.63	-0.0211351	0.148454	-0.142368	0.88679	0.958617	ZBTB45	ZBTB45	84878
ENSG00000119596	1264.33	-0.0714162	0.28255	-0.252756	0.800457	0.924593	YLPM1	YLPM1	56252
ENSG00000119599	197.035	-0.336844	0.154321	-2.18274	0.0290548	0.178542	DCAF4	DCAF4	26094
ENSG00000119616	743.051	-0.195056	0.147563	-1.32185	0.186218	0.47554	FCF1	FCF1	51077
ENSG00000119630	107.625	-0.232461	0.161239	-1.44172	0.149382	0.428051	PGF	PGF	5228
ENSG00000119632	1009.32	-0.0218481	0.149072	-0.14656	0.883479	0.957411	IFI27L2	IFI27L2	83982
ENSG00000119636	64.426	0.0446495	0.222516	0.200658	0.840966	0.940949	BBOF1	BBOF1	80127
ENSG00000119638	1861.29	-0.557462	0.144928	-3.84647	0.000119831	0.00402813	NEK9	NEK9	91754
ENSG00000119640	161.298	0.616754	0.208545	2.95742	0.00310228	0.0425662	ACYP1	ACYP1	97
ENSG00000119650	506.443	-0.016908	0.101229	-0.167028	0.867348	0.951121	IFT43	IFT43	112752
ENSG00000119655	1223.48	-0.106914	0.109874	-0.973053	0.330527	0.627804	NPC2	NPC2	10577
ENSG00000119661	196.201	0.178766	0.220377	0.811183	0.417261	0.697755	DNAL1	DNAL1	83544
ENSG00000119669	6028.86	-0.0103337	0.141086	-0.0732436	0.941612	0.978105	IRF2BPL	IRF2BPL	64207
ENSG00000119673	996.915	-0.0889326	0.156622	-0.567818	0.570159	0.805006	ACOT2	ACOT2	10965
ENSG00000119681	3660.51	-0.149862	0.197913	-0.757211	0.448924	0.721461	LTBP2	LTBP2	4053
ENSG00000119682	1519.04	-0.212676	0.133447	-1.59371	0.111001	0.367852	AREL1	AREL1	9870
ENSG00000119684	253.929	0.213278	0.175848	1.21286	0.225185	0.521317	MLH3	MLH3	27030
ENSG00000119685	482.862	-0.229285	0.131805	-1.73959	0.0819315	0.313546	TTLL5	TTLL5	23093
ENSG00000119686	31.8783	-0.493774	0.290793	-1.69803	0.089503	0.328067	FLVCR2	FLVCR2	55640
ENSG00000119688	605.643	-0.273442	0.167629	-1.63124	0.10284	0.35264	ABCD4	ABCD4	5826
ENSG00000119689	4423.68	-0.0913576	0.142638	-0.640485	0.521858	0.774335	DLST	DLST	1743
ENSG00000119699	109.828	-0.505865	0.269498	-1.87706	0.0605094	0.265931	TGFB3	TGFB3	7043
ENSG00000119703	138.268	-0.494217	0.18107	-2.72942	0.00634458	0.0687941	ZC2HC1C	ZC2HC1C	79696
ENSG00000119705	989.931	0.410971	0.236183	1.74006	0.0818489	0.313436	SLIRP	SLIRP	81892
ENSG00000119707	1217.75	0.41769	0.115034	3.63101	0.000282317	0.00773497	RBM25	RBM25	58517
ENSG00000119711	312.659	-0.379487	0.176377	-2.15157	0.0314312	0.185995	ALDH6A1	ALDH6A1	4329
ENSG00000119714	385.114	1.22621	0.16424	7.46594	8.27058e-14	2.51097e-11	GPR68	GPR68	8111
ENSG00000119718	861.11	0.156743	0.111973	1.39983	0.161566	0.445174	EIF2B2	EIF2B2	8892
ENSG00000119720	1439.2	0.234145	0.191651	1.22172	0.221812	0.517012	NRDE2	NRDE2	55051
ENSG00000119723	391.904	-0.0845497	0.129687	-0.651953	0.514431	0.769615	COQ6	COQ6	51004
ENSG00000119725	598.62	0.0652566	0.124581	0.523809	0.600411	0.823172	ZNF410	ZNF410	57862
ENSG00000119729	624.947	0.226831	0.158885	1.42764	0.153395	0.433702	RHOQ	RHOQ	23433
ENSG00000119737	16.2575	-0.626209	0.451396	-1.38727	0.165359	0.44984	GPR75	GPR75	10936
ENSG00000119760	1103.72	-0.0243654	0.101355	-0.240398	0.810022	0.928353	SUPT7L	SUPT7L	9913
ENSG00000119771	275.804	-0.245622	0.21455	-1.14482	0.252282	0.550769	KLHL29	KLHL29	114818
ENSG00000119772	672.904	-0.736587	0.207748	-3.54557	0.00039176	0.00982071	DNMT3A	DNMT3A	1788
ENSG00000119777	3582.24	-0.0103651	0.0911737	-0.113685	0.909488	0.965776	TMEM214	TMEM214	54867
ENSG00000119778	128.19	0.0419403	0.178014	0.235602	0.813742	0.930119	ATAD2B	ATAD2B	54454
ENSG00000119782	117.95	-0.273154	0.207749	-1.31483	0.188567	0.477775	FKBP1B	FKBP1B	2281
ENSG00000119787	491.308	0.674048	0.15672	4.30098	1.70042e-05	0.00083609	ATL2	ATL2	64225
ENSG00000119801	1330.73	-0.0198209	0.134484	-0.147385	0.882828	0.957164	YPEL5	YPEL5	51646
ENSG00000119812	1473.34	0.354279	0.181057	1.95672	0.05038	0.242359	FAM98A	FAM98A	25940
ENSG00000119820	847.002	-0.146219	0.126546	-1.15547	0.2479	0.546722	YIPF4	YIPF4	84272
ENSG00000119844	397.693	0.231165	0.13303	1.73769	0.0822651	0.314029	AFTPH	AFTPH	54812
ENSG00000119862	24.0391	-0.0729251	0.387832	-0.188033	0.850851	0.944816	LGALSL	LGALSL	29094
ENSG00000119865	1075.26	0.080816	0.123031	0.656874	0.511262	0.767573	CNRIP1	CNRIP1	25927
ENSG00000119866	13.4031	-0.307032	0.470075	-0.653156	0.513655	0.769417	BCL11A	BCL11A	53335
ENSG00000119878	442.507	0.357718	0.165838	2.15703	0.0310033	0.18495	CRIPT	CRIPT	9419
ENSG00000119899	651.79	-0.224202	0.167925	-1.33513	0.181834	0.470578	SLC17A5	SLC17A5	26503
ENSG00000119900	532.004	0.515122	0.129811	3.96825	7.24013e-05	0.00269959	OGFRL1	OGFRL1	79627
ENSG00000119906	516.495	0.0732493	0.18216	0.402115	0.687599	0.869563	SLF2	SLF2	55719
ENSG00000119912	675.202	0.344307	0.126179	2.72873	0.00635792	0.068888	IDE	IDE	3416
ENSG00000119917	2848.79	0.309809	0.17173	1.80405	0.0712239	0.291963	IFIT3	IFIT3	3437
ENSG00000119922	1745.29	0.713531	0.167937	4.24881	2.14908e-05	0.00102507	IFIT2	IFIT2	3433
ENSG00000119927	266.353	0.629765	0.229422	2.74501	0.00605091	0.066745	GPAM	GPAM	57678
ENSG00000119929	216.639	0.113151	0.149068	0.759052	0.447821	0.721061	CUTC	CUTC	51076
ENSG00000119938	1869.19	-0.695018	0.168123	-4.13399	3.56519e-05	0.00155334	PPP1R3C	PPP1R3C	5507
ENSG00000119943	188.257	-0.591513	0.159899	-3.69929	0.000216202	0.00634248	PYROXD2	PYROXD2	84795
ENSG00000119950	341.523	-0.435096	0.148944	-2.92121	0.00348678	0.0463781	MXI1	MXI1	4601
ENSG00000119953	602.338	0.151257	0.106559	1.41947	0.155761	0.436646	SMNDC1	SMNDC1	10285
ENSG00000119965	310.333	0.247364	0.152974	1.61703	0.105873	0.357548	C10orf88	C10orf88	80007
ENSG00000119969	338.101	0.377607	0.209872	1.79923	0.071983	0.293815	HELLS	HELLS	3070
ENSG00000119977	1457.26	-0.140625	0.135153	-1.04048	0.298116	0.597324	TCTN3	TCTN3	26123
ENSG00000119979	470.073	0.191516	0.132153	1.4492	0.147283	0.425298	DENND10	DENND10	404636
ENSG00000119986	3555.24	-0.278434	0.101217	-2.75086	0.00594395	0.0661372	AVPI1	AVPI1	60370
ENSG00000120008	1080.88	-0.00924175	0.137338	-0.0672918	0.946349	0.979468	WDR11	WDR11	55717
ENSG00000120029	915.972	-0.356977	0.149612	-2.38602	0.0170319	0.129325	ARMH3	ARMH3	79591
ENSG00000120049	10.4944	-0.576082	0.569786	-1.01105	0.311993	0.610248	KCNIP2	KCNIP2	30819
ENSG00000120051	16.396	1.0325	0.453366	2.27742	0.022761	0.154434	CFAP58	CFAP58	159686
ENSG00000120053	911.178	-0.0365116	0.127351	-0.2867	0.774342	0.911311	GOT1	GOT1	2805
ENSG00000120063	819.885	0.157704	0.128297	1.2292	0.218996	0.513866	GNA13	GNA13	10672
ENSG00000120068	197.904	-0.466013	0.2115	-2.20337	0.0275686	0.173114	HOXB8	HOXB8	3218
ENSG00000120071	674.17	-0.352976	0.154818	-2.27993	0.0226115	0.153966	KANSL1	KANSL1	284058
ENSG00000120075	1505.36	-0.31395	0.158947	-1.97519	0.0482468	0.236587	HOXB5	HOXB5	3215
ENSG00000120093	1298	-0.523656	0.166918	-3.13721	0.00170566	0.0284182	HOXB3	HOXB3	3213
ENSG00000120129	6946.09	-0.10232	0.0935944	-1.09323	0.274294	0.57459	DUSP1	DUSP1	1843
ENSG00000120137	486.268	0.366381	0.198986	1.84124	0.0655867	0.278772	PANK3	PANK3	79646
ENSG00000120149	184.886	-0.0899612	0.168442	-0.534079	0.593287	0.818804	MSX2	MSX2	4488
ENSG00000120156	1631.44	-0.536104	0.103836	-5.16297	2.43058e-07	2.10361e-05	TEK	TEK	7010
ENSG00000120158	382.451	-0.166957	0.188223	-0.887017	0.37507	0.663826	RCL1	RCL1	10171
ENSG00000120159	522.662	0.2848	0.109627	2.5979	0.00937954	0.0883756	CAAP1	CAAP1	79886
ENSG00000120162	11.3359	-0.773793	0.558876	-1.38455	0.166189	0.45073	MOB3B	MOB3B	79817
ENSG00000120217	129.016	0.36001	0.180357	1.9961	0.0459228	0.231091	CD274	CD274	29126
ENSG00000120253	782.596	-0.285278	0.141674	-2.01363	0.0440486	0.225349	NUP43	NUP43	348995
ENSG00000120254	2934.85	-0.493541	0.131559	-3.75148	0.000175797	0.00534779	MTHFD1L	MTHFD1L	25902
ENSG00000120256	954.206	-0.481142	0.230309	-2.08911	0.0366979	0.203278	LRP11	LRP11	84918
ENSG00000120262	18.6823	-0.0452867	0.39367	-0.115037	0.908416	0.96573	CCDC170	CCDC170	80129
ENSG00000120265	1304.5	0.207232	0.214986	0.963934	0.335079	0.631123	PCMT1	PCMT1	5110
ENSG00000120278	64.7976	-0.877623	0.279123	-3.14421	0.00166535	0.0280451	PLEKHG1	PLEKHG1	57480
ENSG00000120306	557.68	0.0149638	0.135326	0.110575	0.911953	0.966474	CYSTM1	CYSTM1	84418
ENSG00000120314	1181.21	-0.0335751	0.105632	-0.317849	0.750599	0.900644	WDR55	WDR55	54853
ENSG00000120318	630.051	-0.0668174	0.108484	-0.615918	0.537949	0.78349	ARAP3	ARAP3	64411
ENSG00000120324	23.9892	-0.244397	0.366994	-0.665944	0.505447	0.762917	PCDHB10	PCDHB10	56126
ENSG00000120327	50.8441	-0.959625	0.300357	-3.19495	0.00139855	0.0247	PCDHB14	PCDHB14	56122
ENSG00000120328	9.64308	-0.75599	0.507316	-1.49018	0.136178	0.40752	PCDHB12	PCDHB12	56124
ENSG00000120333	559.417	0.0940985	0.124476	0.75596	0.449673	0.721771	MRPS14	MRPS14	63931
ENSG00000120334	463.112	0.204719	0.14948	1.36955	0.170828	0.457934	CENPL	CENPL	91687
ENSG00000120341	16.5115	-1.23212	0.387994	-3.17563	0.00149513	0.0259977	SEC16B	SEC16B	89866
ENSG00000120370	279.917	0.4426	0.164758	2.68637	0.00722333	0.0749139	GORAB	GORAB	92344
ENSG00000120437	853.403	0.110944	0.132315	0.838483	0.401759	0.685805	ACAT2	ACAT2	39
ENSG00000120438	5268.11	0.0701276	0.10788	0.650051	0.515659	0.770427	TCP1	TCP1	6950
ENSG00000120451	2755.05	-0.363209	0.164927	-2.20224	0.0276484	0.173387	SNX19	SNX19	399979
ENSG00000120458	241.009	-0.106895	0.131091	-0.815425	0.414829	0.69652	MSANTD2	MSANTD2	79684
ENSG00000120509	1293.73	0.0384064	0.151832	0.252953	0.800305	0.924577	PDZD11	PDZD11	51248
ENSG00000120519	92.5981	0.600256	0.239295	2.50843	0.0121268	0.103641	SLC10A7	SLC10A7	84068
ENSG00000120526	582.43	0.804164	0.261373	3.07669	0.0020931	0.0327884	NUDCD1	NUDCD1	84955
ENSG00000120533	998.583	0.397447	0.188742	2.10577	0.0352243	0.199531	ENY2	ENY2	56943
ENSG00000120539	994.501	0.353861	0.162716	2.17471	0.0296516	0.180793	MASTL	MASTL	84930
ENSG00000120549	187.044	-0.302095	0.237817	-1.27028	0.203984	0.497192	KIAA1217	KIAA1217	56243
ENSG00000120594	581.196	-0.608709	0.154777	-3.9328	8.39614e-05	0.0030531	PLXDC2	PLXDC2	84898
ENSG00000120616	474.859	-0.119057	0.138343	-0.860592	0.389463	0.676283	EPC1	EPC1	80314
ENSG00000120645	42.8003	-0.966782	0.291022	-3.32202	0.000893675	0.0180882	IQSEC3	IQSEC3	440073
ENSG00000120647	451.31	0.0862097	0.140963	0.611575	0.540819	0.785858	CCDC77	CCDC77	84318
ENSG00000120656	578.192	0.350179	0.147016	2.38191	0.0172229	0.130315	TAF12	TAF12	6883
ENSG00000120658	35.7825	-0.582578	0.271767	-2.14366	0.0320599	0.188043	ENOX1	ENOX1	55068
ENSG00000120662	215.711	0.287244	0.176856	1.62417	0.10434	0.355496	MTRF1	MTRF1	9617
ENSG00000120675	1079.96	0.4061	0.195883	2.07317	0.0381563	0.207393	DNAJC15	DNAJC15	29103
ENSG00000120685	525.805	0.0618008	0.240834	0.256611	0.797479	0.922907	PROSER1	PROSER1	80209
ENSG00000120686	648.479	0.560711	0.169867	3.30088	0.000963822	0.0191235	UFM1	UFM1	51569
ENSG00000120688	389.293	0.536757	0.184162	2.91459	0.00356161	0.0468843	WBP4	WBP4	11193
ENSG00000120690	2202.68	-0.291775	0.103719	-2.81312	0.00490632	0.0580712	ELF1	ELF1	1997
ENSG00000120693	701.432	-0.554576	0.159148	-3.48466	0.000492764	0.0116937	SMAD9	SMAD9	4093
ENSG00000120694	2160.07	0.230606	0.131482	1.7539	0.0794477	0.307756	HSPH1	HSPH1	10808
ENSG00000120696	440.956	-0.432975	0.138829	-3.11877	0.00181605	0.0296377	KBTBD7	KBTBD7	84078
ENSG00000120697	602.208	0.105684	0.176601	0.598431	0.549552	0.791128	ALG5	ALG5	29880
ENSG00000120699	1169.89	0.340839	0.173919	1.95976	0.0500242	0.241072	EXOSC8	EXOSC8	11340
ENSG00000120705	2954.84	0.459938	0.169258	2.71738	0.00658009	0.0707064	ETF1	ETF1	2107
ENSG00000120708	128745	-0.513581	0.164252	-3.12678	0.00176735	0.0291408	TGFBI	TGFBI	7045
ENSG00000120709	1601.88	-0.304552	0.154999	-1.96486	0.0494299	0.239373	FAM53C	FAM53C	51307
ENSG00000120725	1036.32	-0.0787443	0.121024	-0.650652	0.515271	0.770106	SIL1	SIL1	64374
ENSG00000120727	688.488	0.384138	0.185752	2.06802	0.0386386	0.209056	PAIP2	PAIP2	51247
ENSG00000120733	1520.19	-0.475158	0.175175	-2.71247	0.0066783	0.0713449	KDM3B	KDM3B	51780
ENSG00000120738	2241.14	0.128618	0.203201	0.632962	0.526758	0.77762	EGR1	EGR1	1958
ENSG00000120742	2179.19	0.067373	0.0945466	0.712591	0.476099	0.743436	SERP1	SERP1	27230
ENSG00000120756	13.2755	0.814872	0.421747	1.93214	0.0533427	0.249453	PLS1	PLS1	5357
ENSG00000120784	176.128	-0.179396	0.249297	-0.719607	0.471767	0.73963	ZFP30	ZFP30	22835
ENSG00000120798	369.868	0.469491	0.151081	3.10755	0.00188642	0.0306035	NR2C1	NR2C1	7181
ENSG00000120800	631.751	0.414974	0.149536	2.77508	0.00551875	0.0628691	UTP20	UTP20	27340
ENSG00000120802	2655.27	0.108488	0.112566	0.963773	0.33516	0.631213	TMPO	TMPO	7112
ENSG00000120805	1626.94	0.425867	0.164293	2.59212	0.00953871	0.0892263	ARL1	ARL1	400
ENSG00000120820	557.676	-0.24691	0.145148	-1.70109	0.088926	0.327268	GLT8D2	GLT8D2	83468
ENSG00000120832	76.2518	0.367586	0.248282	1.48052	0.138736	0.411283	MTERF2	MTERF2	80298
ENSG00000120833	1014.6	0.315625	0.128249	2.46104	0.0138535	0.11348	SOCS2	SOCS2	8835
ENSG00000120837	324.666	0.176169	0.229973	0.76604	0.443652	0.717562	NFYB	NFYB	4801
ENSG00000120860	551.609	0.26215	0.240416	1.0904	0.275536	0.575902	WASHC3	WASHC3	51019
ENSG00000120868	611.716	-0.284615	0.105388	-2.70064	0.00692052	0.0728114	APAF1	APAF1	317
ENSG00000120875	406.694	0.276005	0.118018	2.33866	0.019353	0.139212	DUSP4	DUSP4	1846
ENSG00000120885	8326.22	-0.351075	0.184113	-1.90684	0.0565411	0.256547	CLU	CLU	1191
ENSG00000120889	4434.66	-0.396948	0.154992	-2.56108	0.0104347	0.094819	TNFRSF10B	TNFRSF10B	8795
ENSG00000120896	2491.71	0.0503844	0.23757	0.212082	0.832043	0.936817	SORBS3	SORBS3	10174
ENSG00000120899	145.529	-0.53859	0.187991	-2.86498	0.00417041	0.0522723	PTK2B	PTK2B	2185
ENSG00000120910	349.148	0.000123258	0.119835	0.00102857	0.999179	0.999545	PPP3CC	PPP3CC	5533
ENSG00000120913	767.178	0.0354825	0.154557	0.229575	0.818422	0.932045	PDLIM2	PDLIM2	64236
ENSG00000120915	11.1402	-1.09575	0.494476	-2.21598	0.0266931	0.170243	EPHX2	EPHX2	2053
ENSG00000120925	388.479	0.142767	0.127455	1.12014	0.262654	0.562133	RNF170	RNF170	81790
ENSG00000120942	571.72	0.125649	0.123184	1.02001	0.307722	0.606591	UBIAD1	UBIAD1	29914
ENSG00000120948	2755.84	0.00628503	0.126013	0.049876	0.960221	0.985261	TARDBP	TARDBP	23435
ENSG00000120949	18.5028	-1.11376	0.36776	-3.02848	0.00245785	0.0363865	TNFRSF8	TNFRSF8	943
ENSG00000120963	754.708	0.101934	0.117172	0.869954	0.384325	0.671999	ZNF706	ZNF706	51123
ENSG00000120992	977.584	0.455873	0.169979	2.68193	0.00731988	0.0754774	LYPLA1	LYPLA1	10434
ENSG00000121005	76.631	-0.282444	0.220986	-1.27811	0.201211	0.494152	CRISPLD1	CRISPLD1	83690
ENSG00000121022	941.451	0.272643	0.210594	1.29463	0.195447	0.486381	COPS5	COPS5	10987
ENSG00000121039	599.575	-0.711611	0.203738	-3.49278	0.000478025	0.011429	RDH10	RDH10	157506
ENSG00000121057	455.081	-0.315921	0.160476	-1.96864	0.048994	0.238184	AKAP1	AKAP1	8165
ENSG00000121058	427.669	0.251436	0.167988	1.49675	0.134459	0.404307	COIL	COIL	8161
ENSG00000121060	2186.66	-0.255228	0.176099	-1.44934	0.147242	0.425298	TRIM25	TRIM25	7706
ENSG00000121064	417.852	-0.368673	0.132736	-2.77748	0.00547815	0.0626642	SCPEP1	SCPEP1	59342
ENSG00000121067	1117.76	0.0146817	0.115998	0.126569	0.899282	0.96226	SPOP	SPOP	8405
ENSG00000121068	18320.2	0.0954579	0.123258	0.774457	0.43866	0.713847	TBX2	TBX2	6909
ENSG00000121073	1481.9	-0.0684044	0.115817	-0.590625	0.554772	0.794365	SLC35B1	SLC35B1	10237
ENSG00000121075	210.188	-1.01677	0.214569	-4.73867	2.15124e-06	0.00014591	TBX4	TBX4	9496
ENSG00000121104	93.2792	-0.321863	0.183117	-1.75769	0.0788006	0.30699	FAM117A	FAM117A	81558
ENSG00000121152	1269.85	0.23507	0.0989038	2.37675	0.0174658	0.131199	NCAPH	NCAPH	23397
ENSG00000121210	219.176	-0.474489	0.133062	-3.56591	0.000362593	0.0093342	TMEM131L	TMEM131L	23240
ENSG00000121211	106.583	0.462122	0.264629	1.7463	0.0807593	0.31124	MND1	MND1	84057
ENSG00000121236	103.391	-0.391857	0.168231	-2.32928	0.019844	0.141362	TRIM6	TRIM6	117854
ENSG00000121270	68.1641	-0.345359	0.208116	-1.65946	0.0970241	0.342262	ABCC11	ABCC11	85320
ENSG00000121274	218.124	0.0954577	0.13701	0.696719	0.485979	0.750227	TENT4B	TENT4B	64282
ENSG00000121281	361.313	-0.346497	0.172657	-2.00686	0.0447647	0.227475	ADCY7	ADCY7	113
ENSG00000121289	1270.12	0.0287378	0.0992714	0.289488	0.772208	0.91055	CEP89	CEP89	84902
ENSG00000121297	821.129	-0.196039	0.159147	-1.23181	0.218021	0.512737	TSHZ3	TSHZ3	57616
ENSG00000121310	466.78	-0.43912	0.15811	-2.77731	0.00548111	0.0626642	ECHDC2	ECHDC2	55268
ENSG00000121350	467.863	0.393769	0.221335	1.77906	0.0752297	0.300213	PYROXD1	PYROXD1	79912
ENSG00000121361	56.7632	-0.39352	0.2815	-1.39794	0.162131	0.445174	KCNJ8	KCNJ8	3764
ENSG00000121390	1228.99	-0.00892796	0.11728	-0.0761253	0.939319	0.977229	PSPC1	PSPC1	55269
ENSG00000121406	138.193	-0.16517	0.198494	-0.832116	0.405343	0.688666	ZNF549	ZNF549	256051
ENSG00000121410	135.995	0.0651925	0.159991	0.407477	0.683658	0.86734	A1BG	A1BG	1
ENSG00000121413	504.18	-0.276555	0.104675	-2.64204	0.00824081	0.081723	ZSCAN18	ZSCAN18	65982
ENSG00000121417	200.911	-0.251536	0.193642	-1.29898	0.193952	0.484805	ZNF211	ZNF211	10520
ENSG00000121440	464.649	-0.214418	0.195933	-1.09434	0.273805	0.57399	PDZRN3	PDZRN3	23024
ENSG00000121454	53.179	-0.723894	0.283708	-2.55154	0.0107247	0.0960803	LHX4	LHX4	89884
ENSG00000121481	309.533	0.481081	0.133769	3.59636	0.000322706	0.00851366	RNF2	RNF2	6045
ENSG00000121486	406.517	0.0426307	0.128196	0.332544	0.739479	0.895361	TRMT1L	TRMT1L	81627
ENSG00000121542	333.406	0.164532	0.141771	1.16054	0.245828	0.544915	SEC22A	SEC22A	26984
ENSG00000121578	1463.71	0.133461	0.153365	0.870213	0.384184	0.671874	B4GALT4	B4GALT4	8702
ENSG00000121579	2047.12	0.230617	0.0993479	2.3213	0.0202705	0.143438	NAA50	NAA50	80218
ENSG00000121621	564.524	0.349738	0.421677	0.829398	0.406879	0.689634	KIF18A	KIF18A	81930
ENSG00000121644	1291.81	0.0491185	0.136406	0.360089	0.718781	0.884806	DESI2	DESI2	51029
ENSG00000121653	792.566	0.114995	0.160433	0.716782	0.473509	0.741388	MAPK8IP1	MAPK8IP1	9479
ENSG00000121671	681.493	-0.464733	0.148343	-3.13284	0.00173126	0.0287197	CRY2	CRY2	1408
ENSG00000121680	834.765	0.0156973	0.159818	0.0982197	0.921758	0.970706	PEX16	PEX16	9409
ENSG00000121690	120.706	0.606502	0.248682	2.43887	0.0147333	0.118102	DEPDC7	DEPDC7	91614
ENSG00000121691	1383.04	0.0665703	0.140948	0.472305	0.636709	0.842951	CAT	CAT	847
ENSG00000121716	224.707	-0.0687637	0.181287	-0.379309	0.704458	0.877567	PILRB	PILRB	29990
ENSG00000121741	626.303	0.133107	0.112189	1.18646	0.235442	0.532935	ZMYM2	ZMYM2	7750
ENSG00000121743	194.789	-0.368644	0.167638	-2.19905	0.0278743	0.174005	GJA3	GJA3	2700
ENSG00000121749	398.861	0.503474	0.269869	1.86562	0.0620943	0.270111	TBC1D15	TBC1D15	64786
ENSG00000121753	532.732	-0.0711356	0.232551	-0.305892	0.759687	0.905055	ADGRB2	ADGRB2	576
ENSG00000121764	221.067	-0.01655	0.145114	-0.114048	0.909199	0.965776	HCRTR1	HCRTR1	3061
ENSG00000121766	916.789	0.0407838	0.168781	0.241637	0.809061	0.927753	ZCCHC17	ZCCHC17	51538
ENSG00000121769	24.1326	-0.372704	0.375492	-0.992576	0.320917	0.61983	FABP3	FABP3	2170
ENSG00000121774	4423.91	-0.163417	0.0991802	-1.64768	0.0994187	0.346599	KHDRBS1	KHDRBS1	10657
ENSG00000121775	580.376	0.0231695	0.109124	0.212324	0.831855	0.936817	TMEM39B	TMEM39B	55116
ENSG00000121851	313.516	-0.202717	0.191794	-1.05695	0.290533	0.590303	POLR3GL	POLR3GL	84265
ENSG00000121858	24.1621	-0.5431	0.326046	-1.66572	0.09577	0.339739	TNFSF10	TNFSF10	8743
ENSG00000121864	332.418	0.163537	0.126285	1.29498	0.195326	0.486381	ZNF639	ZNF639	51193
ENSG00000121879	467.579	0.107008	0.186147	0.574855	0.56539	0.802062	PIK3CA	PIK3CA	5290
ENSG00000121892	1216.99	0.245199	0.120506	2.03475	0.0418759	0.218333	PDS5A	PDS5A	23244
ENSG00000121895	171.631	1.40034	0.249586	5.61067	2.01542e-08	2.35054e-06	TMEM156	TMEM156	80008
ENSG00000121897	245.508	0.107034	0.169755	0.630521	0.528353	0.778628	LIAS	LIAS	11019
ENSG00000121900	657.375	0.0206324	0.142733	0.144552	0.885064	0.957952	TMEM54	TMEM54	113452
ENSG00000121903	243.328	-0.52461	0.157613	-3.32848	0.000873226	0.0177558	ZSCAN20	ZSCAN20	7579
ENSG00000121904	18.3597	0.306652	0.355235	0.863235	0.388008	0.674769	CSMD2	CSMD2	114784
ENSG00000121905	280.928	0.00649753	0.151636	0.0428495	0.965821	0.988087	HPCA	HPCA	3208
ENSG00000121931	191.559	0.182389	0.16117	1.13166	0.257777	0.557172	LRIF1	LRIF1	55791
ENSG00000121940	891.142	0.137937	0.112332	1.22794	0.21947	0.514405	CLCC1	CLCC1	23155
ENSG00000121957	654.053	0.35181	0.104461	3.36785	0.000757556	0.0161356	GPSM2	GPSM2	29899
ENSG00000121964	149.539	0.33586	0.177356	1.89371	0.0582636	0.26068	GTDC1	GTDC1	79712
ENSG00000121988	217.677	0.368359	0.180102	2.04528	0.0408276	0.215305	ZRANB3	ZRANB3	84083
ENSG00000121989	121.943	-0.325814	0.212416	-1.53385	0.125067	0.391104	ACVR2A	ACVR2A	92
ENSG00000122008	300.776	0.369376	0.164584	2.2443	0.0248131	0.162646	POLK	POLK	51426
ENSG00000122026	12476.8	0.340116	0.238837	1.42405	0.154432	0.434962	RPL21	RPL21	6144
ENSG00000122033	766.875	0.319331	0.24526	1.30201	0.192913	0.483407	MTIF3	MTIF3	219402
ENSG00000122034	1857.5	0.0725577	0.144347	0.50266	0.615203	0.830709	GTF3A	GTF3A	2971
ENSG00000122035	1017.23	-0.77832	0.185511	-4.19554	2.72219e-05	0.00125064	RASL11A	RASL11A	387496
ENSG00000122042	300.3	0.24691	0.149093	1.65608	0.0977051	0.34353	UBL3	UBL3	5412
ENSG00000122068	1217.52	0.526203	0.201991	2.60508	0.00918515	0.0873183	FYTTD1	FYTTD1	84248
ENSG00000122085	735.524	-0.104324	0.116662	-0.894242	0.371192	0.661167	MTERF4	MTERF4	130916
ENSG00000122126	1123.66	-0.178015	0.132749	-1.34099	0.179924	0.468936	OCRL	OCRL	4952
ENSG00000122140	1203.38	0.14704	0.108415	1.35627	0.175013	0.462932	MRPS2	MRPS2	51116
ENSG00000122176	536.617	-0.743504	0.192304	-3.8663	0.000110497	0.0037944	FMOD	FMOD	2331
ENSG00000122203	2980.95	-0.0678221	0.110872	-0.611714	0.540727	0.785784	KIAA1191	KIAA1191	57179
ENSG00000122218	6220.11	-0.320809	0.114146	-2.81053	0.00494606	0.058397	COPA	COPA	1314
ENSG00000122257	797.001	-0.0507819	0.142289	-0.356893	0.721172	0.885674	RBBP6	RBBP6	5930
ENSG00000122299	1159.78	0.088157	0.139047	0.634009	0.526075	0.777186	ZC3H7A	ZC3H7A	29066
ENSG00000122335	161.483	0.190431	0.230816	0.825037	0.409351	0.692122	SERAC1	SERAC1	84947
ENSG00000122359	5489.04	-0.0139174	0.0987233	-0.140974	0.887891	0.959045	ANXA11	ANXA11	311
ENSG00000122367	21.0801	-0.023953	0.314556	-0.0761487	0.939301	0.977229	LDB3	LDB3	11155
ENSG00000122376	1240.04	0.0266892	0.115352	0.231372	0.817026	0.931525	SHLD2	SHLD2	54537
ENSG00000122378	516.407	-0.0943358	0.146104	-0.645678	0.518488	0.772004	PRXL2A	PRXL2A	84293
ENSG00000122386	493.501	0.0633521	0.17257	0.367109	0.713538	0.881928	ZNF205	ZNF205	7755
ENSG00000122390	1087.49	-0.0590201	0.138305	-0.426738	0.66957	0.860619	NAA60	NAA60	79903
ENSG00000122406	11720	0.362098	0.207341	1.74638	0.0807442	0.31124	RPL5	RPL5	6125
ENSG00000122417	405.208	0.199295	0.150439	1.32475	0.185254	0.474153	ODF2L	ODF2L	57489
ENSG00000122420	248.76	1.25449	0.150599	8.33004	8.08167e-17	3.22038e-14	PTGFR	PTGFR	5737
ENSG00000122432	135.653	-0.110283	0.1543	-0.714731	0.474775	0.742338	SPATA1	SPATA1	100505741
ENSG00000122435	171.828	0.414048	0.23746	1.74365	0.0812198	0.312322	TRMT13	TRMT13	54482
ENSG00000122477	30.7464	0.563753	0.346674	1.62618	0.103912	0.354641	LRRC39	LRRC39	127495
ENSG00000122481	101.276	0.282968	0.241931	1.16962	0.242154	0.540777	RWDD3	RWDD3	25950
ENSG00000122482	415.623	0.352845	0.443784	0.795084	0.426565	0.705177	ZNF644	ZNF644	84146
ENSG00000122483	258.213	0.367981	0.191925	1.91732	0.0551977	0.254198	CCDC18	CCDC18	343099
ENSG00000122484	285.315	0.267979	0.149366	1.79411	0.0727955	0.295179	RPAP2	RPAP2	79871
ENSG00000122490	1509.08	0.11114	0.205422	0.541035	0.588484	0.816433	SLC66A2	SLC66A2	80148
ENSG00000122507	264.357	-0.0572894	0.164247	-0.348801	0.727239	0.889146	BBS9	BBS9	27241
ENSG00000122512	335.633	0.118154	0.135787	0.870142	0.384223	0.671881	PMS2	PMS2	5395
ENSG00000122515	1784.15	0.196179	0.189663	1.03435	0.300971	0.599803	ZMIZ2	ZMIZ2	83637
ENSG00000122545	2417.28	0.435671	0.435214	1.00105	0.316802	0.615926	SEPTIN7	SEPTIN7	989
ENSG00000122547	93.8925	-0.670493	0.214431	-3.12684	0.00176695	0.0291408	EEPD1	EEPD1	80820
ENSG00000122550	896.38	0.13768	0.0951451	1.44705	0.147883	0.425718	KLHL7	KLHL7	55975
ENSG00000122557	626.477	-0.344971	0.131388	-2.62559	0.00864983	0.0842345	HERPUD2	HERPUD2	64224
ENSG00000122565	2292.94	0.525119	0.268461	1.95603	0.0504613	0.242445	CBX3	CBX3	11335
ENSG00000122566	11520.8	0.395896	0.128333	3.0849	0.0020362	0.0320547	HNRNPA2B1	HNRNPA2B1	3181
ENSG00000122591	1183.5	0.532104	0.152864	3.48091	0.000499719	0.0118294	HYCC1	HYCC1	84668
ENSG00000122592	243.086	-0.0777102	0.181114	-0.429069	0.667873	0.85994	HOXA7	HOXA7	3204
ENSG00000122641	5005.3	1.04833	0.137288	7.63597	2.2412e-14	7.52061e-12	INHBA	INHBA	3624
ENSG00000122642	3671.95	-0.421733	0.192234	-2.19386	0.0282456	0.17561	FKBP9	FKBP9	11328
ENSG00000122643	357.758	0.627771	0.220155	2.8515	0.00435135	0.0537511	NT5C3A	NT5C3A	51251
ENSG00000122644	286.281	0.203342	0.191018	1.06452	0.287095	0.586798	ARL4A	ARL4A	10124
ENSG00000122674	352.264	0.192885	0.172562	1.11777	0.263665	0.563099	CCZ1	CCZ1	51622
ENSG00000122678	394.26	0.0345797	0.178745	0.193458	0.8466	0.942916	POLM	POLM	27434
ENSG00000122687	409.138	-0.161258	0.150996	-1.06796	0.285537	0.585681	MRM2	MRM2	29960
ENSG00000122691	495.538	-0.0482161	0.109056	-0.442123	0.6584	0.855111	TWIST1	TWIST1	7291
ENSG00000122692	1628.24	0.0039778	0.111079	0.0358105	0.971433	0.990323	SMU1	SMU1	55234
ENSG00000122694	1244.91	-0.602523	0.157454	-3.82665	0.000129898	0.00428373	GLIPR2	GLIPR2	152007
ENSG00000122696	185.899	-0.00521018	0.182018	-0.0286245	0.977164	0.992946	SLC25A51	SLC25A51	92014
ENSG00000122705	5239.86	-0.00782082	0.101389	-0.0771368	0.938515	0.976841	CLTA	CLTA	1211
ENSG00000122707	787.857	-0.260937	0.147776	-1.76575	0.077437	0.304197	RECK	RECK	8434
ENSG00000122711	11.0759	1.64096	0.564697	2.90591	0.0036619	0.0477119	SPINK4	SPINK4	27290
ENSG00000122729	3349.58	0.0143126	0.119282	0.11999	0.904491	0.964611	ACO1	ACO1	48
ENSG00000122741	634.314	-0.10415	0.109884	-0.947816	0.343223	0.637505	DCAF10	DCAF10	79269
ENSG00000122778	337.419	-0.0305068	0.275405	-0.110771	0.911798	0.966417	KIAA1549	KIAA1549	57670
ENSG00000122779	233.721	0.164928	0.148013	1.11428	0.265158	0.564847	TRIM24	TRIM24	8805
ENSG00000122783	764.908	-0.1527	0.127102	-1.2014	0.229597	0.526496	CYREN	CYREN	78996
ENSG00000122786	3783.27	0.259566	0.127976	2.02823	0.0425365	0.220128	CALD1	CALD1	800
ENSG00000122824	23.2383	0.62709	0.423915	1.47928	0.139065	0.411937	NUDT10	NUDT10	170685
ENSG00000122861	30283.9	0.646043	0.146762	4.40196	1.07276e-05	0.000576368	PLAU	PLAU	5328
ENSG00000122862	47.2981	0.376605	0.372541	1.01091	0.312061	0.610248	SRGN	SRGN	5552
ENSG00000122863	1527.02	-0.274384	0.189582	-1.44731	0.147811	0.425664	CHST3	CHST3	9469
ENSG00000122870	717.628	0.371157	0.11168	3.32339	0.000889313	0.018019	BICC1	BICC1	80114
ENSG00000122873	546.59	0.379151	0.202533	1.87204	0.0612004	0.267818	CISD1	CISD1	55847
ENSG00000122877	39.7714	-0.360939	0.316385	-1.14082	0.253943	0.55254	EGR2	EGR2	1959
ENSG00000122882	1052.47	0.225281	0.10064	2.23847	0.0251903	0.164066	ECD	ECD	11319
ENSG00000122884	1540.97	0.164731	0.152777	1.07824	0.280925	0.581647	P4HA1	P4HA1	5033
ENSG00000122912	216.129	0.253952	0.155866	1.62929	0.103251	0.353605	SLC25A16	SLC25A16	8034
ENSG00000122952	1589.35	0.206754	0.135419	1.52678	0.126817	0.393975	ZWINT	ZWINT	11130
ENSG00000122958	910.364	0.27844	0.195911	1.42126	0.15524	0.435887	VPS26A	VPS26A	9559
ENSG00000122965	893.418	-0.242575	0.200373	-1.21062	0.226041	0.522287	RBM19	RBM19	9904
ENSG00000122966	1095.36	-0.125699	0.170772	-0.736061	0.461693	0.731512	CIT	CIT	11113
ENSG00000122970	350.95	0.217939	0.189	1.15312	0.248863	0.547442	IFT81	IFT81	28981
ENSG00000122971	372.118	0.00201172	0.195423	0.0102942	0.991787	0.997156	ACADS	ACADS	35
ENSG00000122986	52.0687	-0.35839	0.220526	-1.62516	0.104129	0.355086	HVCN1	HVCN1	84329
ENSG00000123064	2287.41	0.099786	0.11629	0.858076	0.39085	0.677535	DDX54	DDX54	79039
ENSG00000123066	853.111	-0.132712	0.148543	-0.893425	0.37163	0.661274	MED13L	MED13L	23389
ENSG00000123080	1518.59	-0.189207	0.153239	-1.23472	0.216935	0.511251	CDKN2C	CDKN2C	1031
ENSG00000123091	1953.76	-0.0801295	0.120799	-0.663328	0.507121	0.764348	RNF11	RNF11	26994
ENSG00000123094	1889.05	0.396674	0.138901	2.85581	0.00429278	0.0533812	RASSF8	RASSF8	11228
ENSG00000123095	33.2314	-0.404652	0.289416	-1.39817	0.162063	0.445174	BHLHE41	BHLHE41	79365
ENSG00000123096	58.2124	0.149905	0.249556	0.600688	0.548048	0.79049	SSPN	SSPN	8082
ENSG00000123104	82.5747	0.408896	0.246743	1.65718	0.0974841	0.343005	ITPR2	ITPR2	3709
ENSG00000123106	316.804	0.379922	0.183412	2.07142	0.0383199	0.208045	CCDC91	CCDC91	55297
ENSG00000123119	56.9094	0.375106	0.244406	1.53476	0.124842	0.39081	NECAB1	NECAB1	64168
ENSG00000123124	369.128	0.265143	0.138979	1.90779	0.056419	0.256409	WWP1	WWP1	11059
ENSG00000123130	1183.57	0.0430301	0.10216	0.421204	0.673606	0.863601	ACOT9	ACOT9	23597
ENSG00000123131	3435.09	-0.245002	0.151634	-1.61575	0.106148	0.358046	PRDX4	PRDX4	10549
ENSG00000123136	2466.45	0.178936	0.108101	1.65527	0.09787	0.343692	DDX39A	DDX39A	10212
ENSG00000123143	4889.59	0.0853383	0.17282	0.4938	0.621448	0.834632	PKN1	PKN1	5585
ENSG00000123144	4844	0.0785699	0.109862	0.715168	0.474506	0.742281	TRIR	TRIR	79002
ENSG00000123146	1515.09	0.173484	0.148883	1.16524	0.243922	0.542942	ADGRE5	ADGRE5	976
ENSG00000123154	202.587	0.0637353	0.152018	0.419262	0.675025	0.864145	WDR83	WDR83	84292
ENSG00000123159	3384.04	0.126593	0.169621	0.746328	0.455469	0.726218	GIPC1	GIPC1	10755
ENSG00000123178	281.326	0.243948	0.16042	1.52068	0.12834	0.396057	SPRYD7	SPRYD7	57213
ENSG00000123179	583.096	-0.327448	0.138237	-2.36875	0.0178482	0.132834	EBPL	EBPL	84650
ENSG00000123191	150.432	-0.303476	0.259684	-1.16863	0.242551	0.541036	ATP7B	ATP7B	540
ENSG00000123200	825.855	0.0932147	0.150644	0.618773	0.536066	0.782062	ZC3H13	ZC3H13	23091
ENSG00000123213	646.912	-0.0354041	0.13854	-0.255552	0.798296	0.923138	NLN	NLN	57486
ENSG00000123219	500.393	0.601025	0.234768	2.56008	0.0104647	0.0948282	CENPK	CENPK	64105
ENSG00000123240	1103.63	0.361409	0.156253	2.31298	0.0207238	0.145244	OPTN	OPTN	10133
ENSG00000123243	25.0945	-0.583968	0.305528	-1.91134	0.0559613	0.255453	ITIH5	ITIH5	80760
ENSG00000123268	313.888	0.542785	0.251417	2.1589	0.030858	0.184502	ATF1	ATF1	466
ENSG00000123297	401.422	0.028475	0.130302	0.218531	0.827015	0.935333	TSFM	TSFM	10102
ENSG00000123342	412.393	-0.213267	0.169102	-1.26118	0.207245	0.500755	MMP19	MMP19	4327
ENSG00000123349	2234.47	0.327009	0.186438	1.75398	0.0794331	0.307756	PFDN5	PFDN5	5204
ENSG00000123352	926.282	-0.0137543	0.140394	-0.0979697	0.921956	0.970767	SPATS2	SPATS2	65244
ENSG00000123353	734.389	-0.00905798	0.099679	-0.0908715	0.927595	0.971999	ORMDL2	ORMDL2	29095
ENSG00000123358	1206.82	0.378513	0.204302	1.85271	0.0639241	0.274512	NR4A1	NR4A1	3164
ENSG00000123374	2008.97	0.160026	0.0879961	1.81856	0.0689792	0.286461	CDK2	CDK2	1017
ENSG00000123384	10083.8	-0.284789	0.284097	-1.00244	0.316133	0.615412	LRP1	LRP1	4035
ENSG00000123395	1294.45	0.240964	0.184355	1.30706	0.191191	0.481303	ATG101	ATG101	60673
ENSG00000123411	354.523	-0.424914	0.234545	-1.81165	0.07004	0.289028	IKZF4	IKZF4	64375
ENSG00000123415	741.155	-0.115298	0.116455	-0.990062	0.322144	0.620945	SMUG1	SMUG1	23583
ENSG00000123416	31504.9	0.0838984	0.0963332	0.870918	0.383799	0.671764	TUBA1B	TUBA1B	10376
ENSG00000123427	152.247	-0.345165	0.17606	-1.9605	0.0499376	0.240864	EEF1AKMT3	EEF1AKMT3	25895
ENSG00000123444	531.137	-0.257335	0.162304	-1.58551	0.11285	0.37164	KBTBD4	KBTBD4	55709
ENSG00000123453	168.166	-0.187617	0.177848	-1.05493	0.291458	0.591356	SARDH	SARDH	1757
ENSG00000123472	1166.01	-0.0477823	0.131585	-0.363128	0.716509	0.883545	ATPAF1	ATPAF1	64756
ENSG00000123473	710.333	0.331246	0.16658	1.9885	0.0467559	0.233124	STIL	STIL	6491
ENSG00000123485	1639.46	0.186786	0.139413	1.33981	0.180308	0.46911	HJURP	HJURP	55355
ENSG00000123496	233.388	0.970649	0.224259	4.32826	1.50293e-05	0.00075882	IL13RA2	IL13RA2	3598
ENSG00000123505	1419.45	0.693898	0.170556	4.06845	4.73267e-05	0.00193423	AMD1	AMD1	262
ENSG00000123545	270.02	0.683872	0.277583	2.46367	0.0137522	0.112989	NDUFAF4	NDUFAF4	29078
ENSG00000123552	150.906	0.238475	0.226947	1.0508	0.293352	0.5926	USP45	USP45	85015
ENSG00000123562	7102.55	0.283565	0.190295	1.49014	0.136188	0.40752	MORF4L2	MORF4L2	9643
ENSG00000123570	20.8488	-0.614817	0.322692	-1.90527	0.0567447	0.257071	RAB9B	RAB9B	51209
ENSG00000123572	24.0771	0.336476	0.319814	1.0521	0.292754	0.592532	NRK	NRK	203447
ENSG00000123575	520.196	0.301383	0.130386	2.31146	0.0208073	0.145514	FAM199X	FAM199X	139231
ENSG00000123595	528.671	0.139309	0.129758	1.07361	0.282999	0.583132	RAB9A	RAB9A	9367
ENSG00000123600	189.556	-0.00981218	0.190881	-0.0514047	0.959003	0.984904	METTL8	METTL8	79828
ENSG00000123607	364.726	0.581504	0.154231	3.77034	0.000163028	0.00506208	TTC21B	TTC21B	79809
ENSG00000123609	333.684	-0.0908467	0.177503	-0.511802	0.608789	0.827085	NMI	NMI	9111
ENSG00000123610	494.17	1.21069	0.231545	5.22876	1.70654e-07	1.53244e-05	TNFAIP6	TNFAIP6	7130
ENSG00000123636	397.04	0.212871	0.220989	0.963267	0.335413	0.631451	BAZ2B	BAZ2B	29994
ENSG00000123643	448.059	-0.286508	0.181287	-1.58041	0.114013	0.373221	SLC36A1	SLC36A1	206358
ENSG00000123684	692.557	0.012388	0.129009	0.0960249	0.923501	0.971232	LPGAT1	LPGAT1	9926
ENSG00000123685	104.632	0.209479	0.231422	0.905181	0.365369	0.656128	BATF3	BATF3	55509
ENSG00000123689	1157.26	2.25568	0.140482	16.0567	5.1285e-58	2.45232e-54	G0S2	G0S2	50486
ENSG00000123700	139.335	-0.0171653	0.169492	-0.101275	0.919332	0.970083	KCNJ2	KCNJ2	3759
ENSG00000123728	845.129	0.255456	0.117166	2.18029	0.0292361	0.179288	RAP2C	RAP2C	57826
ENSG00000123737	1234.66	0.460658	0.188649	2.44188	0.0146111	0.11767	EXOSC9	EXOSC9	5393
ENSG00000123739	328.82	-0.147661	0.134002	-1.10193	0.27049	0.570416	PLA2G12A	PLA2G12A	81579
ENSG00000123810	211.376	0.183317	0.1457	1.25818	0.208327	0.502354	B9D2	B9D2	80776
ENSG00000123815	922.432	-0.143054	0.149716	-0.955502	0.339324	0.634433	COQ8B	COQ8B	79934
ENSG00000123836	64.395	-0.231279	0.225677	-1.02482	0.305448	0.604855	PFKFB2	PFKFB2	5208
ENSG00000123870	29.3432	0.155315	0.334536	0.46427	0.642455	0.846588	ZNF137P	ZNF137P	NA
ENSG00000123892	243.606	0.426949	0.174623	2.44498	0.0144861	0.116861	RAB38	RAB38	23682
ENSG00000123908	1920.98	0.356544	0.171419	2.07996	0.0375291	0.205639	AGO2	AGO2	27161
ENSG00000123933	3969.37	-0.26562	0.15307	-1.73528	0.0826912	0.314763	MXD4	MXD4	10608
ENSG00000123975	1326.22	0.584567	0.219591	2.66207	0.00776621	0.0785949	CKS2	CKS2	1164
ENSG00000123977	13.466	1.13256	0.558285	2.02865	0.0424944	0.219993	DAW1	DAW1	164781
ENSG00000123983	1437.77	0.243104	0.102563	2.37028	0.0177748	0.132503	ACSL3	ACSL3	2181
ENSG00000123989	6420.48	-0.0324521	0.162561	-0.19963	0.84177	0.94114	CHPF	CHPF	79586
ENSG00000123992	1795	-0.058971	0.108397	-0.544027	0.586423	0.815329	DNPEP	DNPEP	23549
ENSG00000123999	14.6795	-0.948502	0.434556	-2.18269	0.0290585	0.178542	INHA	INHA	3623
ENSG00000124006	1625.43	-0.338221	0.124882	-2.70832	0.0067624	0.0719117	OBSL1	OBSL1	23363
ENSG00000124067	2639.29	0.00544002	0.120479	0.0451534	0.963985	0.987158	SLC12A4	SLC12A4	6560
ENSG00000124074	408.612	-0.0485756	0.125419	-0.387305	0.69853	0.874912	ENKD1	ENKD1	84080
ENSG00000124098	1400.94	-0.366528	0.128186	-2.85934	0.0042453	0.0528989	FAM210B	FAM210B	116151
ENSG00000124103	509.596	-0.235053	0.142573	-1.64866	0.0992178	0.34613	FAM209A	FAM209A	200232
ENSG00000124104	1166.61	-0.0367333	0.110154	-0.333473	0.738777	0.894964	SNX21	SNX21	90203
ENSG00000124116	13.6711	-0.179573	0.471202	-0.381095	0.703133	0.87737	WFDC3	WFDC3	140686
ENSG00000124120	504.068	-0.334061	0.127232	-2.6256	0.00864965	0.0842345	TTPAL	TTPAL	79183
ENSG00000124126	130.073	0.0305849	0.169699	0.180231	0.856972	0.947205	PREX1	PREX1	57580
ENSG00000124134	21.4985	-0.556902	0.327219	-1.70192	0.0887695	0.327268	KCNS1	KCNS1	3787
ENSG00000124145	3455.74	-0.00840012	0.130465	-0.0643858	0.948663	0.980497	SDC4	SDC4	6385
ENSG00000124151	655.621	0.038418	0.102217	0.375849	0.707029	0.878653	NCOA3	NCOA3	8202
ENSG00000124155	5149.55	-0.0785248	0.140559	-0.558661	0.576393	0.808667	PIGT	PIGT	51604
ENSG00000124160	1164.68	-0.127863	0.135404	-0.944312	0.34501	0.638696	NCOA5	NCOA5	57727
ENSG00000124164	1553.45	-0.0882703	0.0822046	-1.07379	0.282918	0.583093	VAPB	VAPB	9217
ENSG00000124171	9.65152	-0.245514	0.5596	-0.438731	0.660857	0.856266	PARD6B	PARD6B	84612
ENSG00000124172	2545.58	0.274549	0.222326	1.23489	0.21687	0.51124	ATP5F1E	ATP5F1E	514
ENSG00000124177	1068.9	-0.168799	0.134329	-1.25661	0.208897	0.502593	CHD6	CHD6	84181
ENSG00000124181	2557.19	-0.325792	0.189218	-1.72178	0.0851093	0.319632	PLCG1	PLCG1	5335
ENSG00000124191	441.71	0.323438	0.205085	1.5771	0.114773	0.375067	TOX2	TOX2	84969
ENSG00000124193	2457.16	-0.0276547	0.138657	-0.199448	0.841913	0.94114	SRSF6	SRSF6	6431
ENSG00000124198	904.281	0.106285	0.118717	0.895274	0.370641	0.660813	ARFGEF2	ARFGEF2	10564
ENSG00000124201	3512.51	-0.600444	0.146148	-4.10846	3.98299e-05	0.00166702	ZNFX1	ZNFX1	57169
ENSG00000124207	2723.91	0.429261	0.191245	2.24457	0.024796	0.162645	CSE1L	CSE1L	1434
ENSG00000124208	2198.77	-0.0207677	0.10937	-0.189885	0.849399	0.944178	PEDS1-UBE2V1	PEDS1-UBE2V1	387522
ENSG00000124209	996.073	0.261001	0.119002	2.19325	0.028289	0.175781	RAB22A	RAB22A	57403
ENSG00000124212	801.803	-1.41215	0.199361	-7.08342	1.40643e-12	3.78883e-10	PTGIS	PTGIS	5740
ENSG00000124214	3117.72	-0.0993616	0.0864857	-1.14888	0.250606	0.549227	STAU1	STAU1	6780
ENSG00000124216	544.237	-0.428524	0.148674	-2.8823	0.0039478	0.0503062	SNAI1	SNAI1	6615
ENSG00000124217	349.757	-0.131016	0.142141	-0.921729	0.35667	0.648604	MOCS3	MOCS3	27304
ENSG00000124222	1266.4	-0.227327	0.139295	-1.63198	0.102683	0.352312	STX16	STX16	8675
ENSG00000124224	67.4595	0.169853	0.198877	0.854059	0.393072	0.678791	PPP4R1L	PPP4R1L	NA
ENSG00000124225	1596.25	-0.277673	0.149329	-1.85947	0.0629607	0.27227	PMEPA1	PMEPA1	56937
ENSG00000124226	2477.84	-0.103506	0.105442	-0.981647	0.326274	0.623927	RNF114	RNF114	55905
ENSG00000124228	1187.92	-0.13116	0.115054	-1.13999	0.25429	0.552956	DDX27	DDX27	55661
ENSG00000124243	385.934	0.355015	0.144158	2.46268	0.0137904	0.113083	BCAS4	BCAS4	55653
ENSG00000124251	22.7283	-0.585691	0.30882	-1.89654	0.0578881	0.259816	TP53TG5	TP53TG5	27296
ENSG00000124257	71.1386	-0.14795	0.231927	-0.637914	0.52353	0.775583	NEURL2	NEURL2	140825
ENSG00000124275	506.084	0.243147	0.16373	1.48505	0.137531	0.409936	MTRR	MTRR	4552
ENSG00000124279	154.065	0.299057	0.194347	1.53878	0.123858	0.389042	FASTKD3	FASTKD3	79072
ENSG00000124299	1734.02	0.0219879	0.115373	0.190581	0.848854	0.94401	PEPD	PEPD	5184
ENSG00000124313	671.379	-0.0216248	0.171716	-0.125934	0.899784	0.962269	IQSEC2	IQSEC2	23096
ENSG00000124333	137.907	0.358851	0.20775	1.72732	0.084111	0.317191	VAMP7	VAMP7	6845
ENSG00000124356	1548.72	0.0433484	0.110013	0.394031	0.693558	0.872155	STAMBP	STAMBP	10617
ENSG00000124357	2535.86	-0.118123	0.0974844	-1.21171	0.225624	0.52189	NAGK	NAGK	55577
ENSG00000124370	102.567	0.131076	0.191245	0.685383	0.493102	0.753863	MCEE	MCEE	84693
ENSG00000124374	12.5391	0.0259287	0.425695	0.0609093	0.951431	0.981607	PAIP2B	PAIP2B	400961
ENSG00000124380	653.716	0.254227	0.17691	1.43704	0.150707	0.429465	SNRNP27	SNRNP27	11017
ENSG00000124383	458.081	0.397854	0.205316	1.93776	0.0526524	0.247886	MPHOSPH10	MPHOSPH10	10199
ENSG00000124406	17.3919	0.00504788	0.380943	0.013251	0.989428	0.996484	ATP8A1	ATP8A1	10396
ENSG00000124422	7014.65	-0.235348	0.197513	-1.19156	0.233436	0.530843	USP22	USP22	23326
ENSG00000124444	410.62	-0.104599	0.122282	-0.855391	0.392334	0.678313	ZNF576	ZNF576	79177
ENSG00000124459	241.579	-0.0798191	0.14803	-0.53921	0.589742	0.816976	ZNF45	ZNF45	7596
ENSG00000124466	231.92	1.35009	0.16384	8.24026	1.71833e-16	6.32046e-14	LYPD3	LYPD3	27076
ENSG00000124479	33.3646	-0.409637	0.301402	-1.3591	0.174114	0.461912	NDP	NDP	4693
ENSG00000124486	1426.4	0.150946	0.168036	0.898297	0.369027	0.659662	USP9X	USP9X	8239
ENSG00000124496	536.585	-0.240012	0.22533	-1.06515	0.286806	0.586547	TRERF1	TRERF1	55809
ENSG00000124508	576.185	-0.0471709	0.123866	-0.380821	0.703336	0.87737	BTN2A2	BTN2A2	10385
ENSG00000124523	268.663	-0.334154	0.149907	-2.22908	0.0258084	0.166488	SIRT5	SIRT5	23408
ENSG00000124532	477.754	0.0503608	0.113892	0.442181	0.658358	0.855111	MRS2	MRS2	57380
ENSG00000124535	1195.81	-0.136998	0.167218	-0.819276	0.412629	0.69481	WRNIP1	WRNIP1	56897
ENSG00000124541	1833.29	0.096261	0.0958488	1.0043	0.315234	0.614501	RRP36	RRP36	88745
ENSG00000124549	60.5527	-0.141928	0.224642	-0.631796	0.52752	0.77806	BTN2A3P	BTN2A3P	NA
ENSG00000124562	2244.81	0.14752	0.120925	1.21993	0.22249	0.517682	SNRPC	SNRPC	6631
ENSG00000124570	4281.89	-0.159115	0.115442	-1.37831	0.168108	0.453695	SERPINB6	SERPINB6	5269
ENSG00000124571	1136.71	-0.261697	0.154751	-1.69108	0.0908209	0.331008	XPO5	XPO5	57510
ENSG00000124574	871.5	-0.12254	0.14676	-0.834966	0.403737	0.687157	ABCC10	ABCC10	89845
ENSG00000124587	1024.39	-0.124555	0.154202	-0.807739	0.419241	0.699478	PEX6	PEX6	5190
ENSG00000124588	1181.37	-0.040843	0.0915311	-0.446221	0.655438	0.853838	NQO2	NQO2	4835
ENSG00000124593	1075.38	0.175771	0.121718	1.44409	0.148715	0.426841			NA
ENSG00000124596	417.28	0.0624004	0.14505	0.430199	0.667051	0.859563	OARD1	OARD1	221443
ENSG00000124608	898.423	-0.249047	0.101535	-2.4528	0.0141747	0.114979	AARS2	AARS2	57505
ENSG00000124613	14.4584	-0.271394	0.407201	-0.666485	0.505101	0.762817	ZNF391	ZNF391	346157
ENSG00000124614	7738.39	0.177519	0.144478	1.22869	0.219187	0.513899	RPS10	RPS10	6204
ENSG00000124615	497.194	-0.0836109	0.10887	-0.767989	0.442494	0.716767	MOCS1	MOCS1	4337
ENSG00000124635	46.8974	0.735337	0.233451	3.14986	0.00163351	0.0277598	H2BC11	H2BC11	8970
ENSG00000124641	529.353	-0.361815	0.122688	-2.94907	0.0031873	0.0433375	MED20	MED20	9477
ENSG00000124659	1091.15	-0.116336	0.145027	-0.80217	0.422455	0.70184	TBCC	TBCC	6903
ENSG00000124688	758.154	-0.0647952	0.0987962	-0.655848	0.511922	0.767987	MAD2L1BP	MAD2L1BP	9587
ENSG00000124702	1962.9	-0.167035	0.106245	-1.57217	0.115912	0.376903	KLHDC3	KLHDC3	116138
ENSG00000124731	60.6293	1.29659	0.214599	6.04189	1.52319e-09	2.15808e-07	TREM1	TREM1	54210
ENSG00000124733	2674.64	0.0842705	0.104279	0.808122	0.419021	0.699294	MEA1	MEA1	4201
ENSG00000124762	36468.9	-0.582162	0.108604	-5.36042	8.3028e-08	8.3583e-06	CDKN1A	CDKN1A	1026
ENSG00000124766	3549.47	-0.502701	0.113115	-4.44418	8.82296e-06	0.000484933	SOX4	SOX4	6659
ENSG00000124767	2788.2	0.227287	0.17769	1.27912	0.200854	0.493667	GLO1	GLO1	2739
ENSG00000124782	326.247	-0.196094	0.232189	-0.844544	0.398365	0.683187	RREB1	RREB1	6239
ENSG00000124783	2724.89	0.469524	0.153682	3.05516	0.00224937	0.0344465	SSR1	SSR1	6745
ENSG00000124784	248.408	0.158872	0.193946	0.819159	0.412696	0.694844	RIOK1	RIOK1	83732
ENSG00000124786	433.398	0.22222	0.20003	1.11093	0.266597	0.566389	SLC35B3	SLC35B3	51000
ENSG00000124787	121.084	0.161033	0.284113	0.56679	0.570857	0.805635	RPP40	RPP40	10799
ENSG00000124788	1706.08	-0.384367	0.129868	-2.95969	0.00307951	0.0423448	ATXN1	ATXN1	6310
ENSG00000124789	945.473	-0.0464871	0.0970756	-0.478876	0.632027	0.8409	NUP153	NUP153	9972
ENSG00000124795	2011.89	0.416573	0.252704	1.64846	0.0992588	0.34613	DEK	DEK	7913
ENSG00000124802	223.037	0.773871	0.285991	2.70593	0.00681144	0.0722063	EEF1E1	EEF1E1	9521
ENSG00000124813	115.79	0.319818	0.205755	1.55437	0.120097	0.38371	RUNX2	RUNX2	860
ENSG00000124831	1056.48	0.195144	0.118439	1.64763	0.0994294	0.346599	LRRFIP1	LRRFIP1	9208
ENSG00000124875	642.532	1.38145	0.144172	9.58197	9.52117e-22	6.07038e-19	CXCL6	CXCL6	6372
ENSG00000124882	3672.47	1.02331	0.136367	7.50404	6.18816e-14	1.97268e-11	EREG	EREG	2069
ENSG00000124915	12.1661	-0.337017	0.439331	-0.767113	0.443014	0.716942	MYRF-AS1	MYRF-AS1	26070
ENSG00000124920	92.3543	-0.0114786	0.198688	-0.0577722	0.95393	0.983231	MYRF	MYRF	745
ENSG00000124942	12031.4	-0.329285	0.156868	-2.09912	0.0358063	0.200814	AHNAK	AHNAK	79026
ENSG00000125037	1990.07	0.180982	0.155778	1.1618	0.245316	0.544714	EMC3	EMC3	55831
ENSG00000125089	60.5399	-0.198485	0.288281	-0.688515	0.491129	0.752643	SH3TC1	SH3TC1	54436
ENSG00000125107	2516.74	-0.167535	0.0994129	-1.68525	0.0919412	0.332582	CNOT1	CNOT1	23019
ENSG00000125122	94.6629	-0.187663	0.184412	-1.01763	0.308856	0.607383	FBXL9P	FBXL9P	NA
ENSG00000125124	657.087	0.0239181	0.114467	0.208951	0.834486	0.937952	BBS2	BBS2	583
ENSG00000125148	43103.5	1.12448	0.22793	4.93344	8.07934e-07	6.10804e-05	MT2A	MT2A	4502
ENSG00000125149	688.036	-0.224137	0.113231	-1.97947	0.0477626	0.235574	PHAF1	PHAF1	80262
ENSG00000125166	3072.86	-0.230897	0.148971	-1.54995	0.121153	0.385317	GOT2	GOT2	2806
ENSG00000125170	940.19	-0.3655	0.109386	-3.34137	0.000833663	0.0172197	DOK4	DOK4	55715
ENSG00000125247	324.612	-0.3911	0.139767	-2.79823	0.00513836	0.0600008	TMTC4	TMTC4	84899
ENSG00000125249	462.895	0.0640467	0.135187	0.473765	0.635668	0.842462	RAP2A	RAP2A	5911
ENSG00000125257	4154.82	0.0399953	0.0781786	0.511589	0.608939	0.827096	ABCC4	ABCC4	10257
ENSG00000125266	98.4791	-0.171068	0.182907	-0.935274	0.349647	0.64206	EFNB2	EFNB2	1948
ENSG00000125304	3202.75	0.0286039	0.125619	0.227703	0.819877	0.932506	TM9SF2	TM9SF2	9375
ENSG00000125319	331.607	0.100023	0.143014	0.699397	0.484304	0.749121	HROB	HROB	78995
ENSG00000125347	669.486	-0.21517	0.148229	-1.45161	0.146611	0.424305	IRF1	IRF1	3659
ENSG00000125351	188.913	0.330252	0.184522	1.78977	0.0734909	0.296428	UPF3B	UPF3B	65109
ENSG00000125352	384.582	-0.0717404	0.155869	-0.460261	0.645329	0.847864	RNF113A	RNF113A	7737
ENSG00000125354	679.433	0.0227037	0.113595	0.199865	0.841586	0.94114	SEPTIN6	SEPTIN6	23157
ENSG00000125356	541.022	0.305404	0.193146	1.58121	0.113831	0.372817	NDUFA1	NDUFA1	4694
ENSG00000125375	95.4647	0.0215259	0.185762	0.115879	0.907748	0.96571	DMAC2L	DMAC2L	27109
ENSG00000125378	400.269	-1.08851	0.156755	-6.94404	3.81045e-12	9.46525e-10	BMP4	BMP4	652
ENSG00000125384	1651.06	-0.957064	0.153173	-6.24827	4.15018e-10	6.45369e-08	PTGER2	PTGER2	5732
ENSG00000125386	748.759	-0.068326	0.198754	-0.343772	0.731018	0.891209	FAM193A	FAM193A	8603
ENSG00000125388	92.2142	-0.650876	0.219691	-2.96268	0.00304969	0.0421469	GRK4	GRK4	2868
ENSG00000125398	1660.78	-0.0378444	0.178638	-0.211849	0.832225	0.936817	SOX9	SOX9	6662
ENSG00000125430	205.903	-0.130439	0.136403	-0.956279	0.338931	0.634172	HS3ST3B1	HS3ST3B1	9953
ENSG00000125434	466.383	0.124513	0.13269	0.938377	0.348051	0.640578	SLC25A35	SLC25A35	399512
ENSG00000125445	1229.65	0.330584	0.123058	2.68641	0.00722245	0.0749139	MRPS7	MRPS7	51081
ENSG00000125447	814.966	-0.10249	0.158575	-0.646321	0.518072	0.771681	GGA3	GGA3	23163
ENSG00000125449	356.884	0.00190785	0.13685	0.0139411	0.988877	0.996378	ARMC7	ARMC7	79637
ENSG00000125450	1544.26	-0.0172295	0.14242	-0.120977	0.90371	0.964266	NUP85	NUP85	79902
ENSG00000125454	153.757	0.387339	0.146151	2.65027	0.00804276	0.080457	SLC25A19	SLC25A19	60386
ENSG00000125457	343.932	0.0649293	0.125193	0.518633	0.604017	0.824693	MIF4GD	MIF4GD	57409
ENSG00000125458	897.976	0.14597	0.135568	1.07673	0.281603	0.582073	NT5C	NT5C	30833
ENSG00000125459	545.504	0.0742351	0.11943	0.621577	0.53422	0.780986	MSTO1	MSTO1	55154
ENSG00000125482	482.497	0.524787	0.206168	2.54543	0.0109143	0.0970513	TTF1	TTF1	7270
ENSG00000125484	937.193	-0.139128	0.117457	-1.1845	0.236215	0.533962	GTF3C4	GTF3C4	9329
ENSG00000125485	349.062	0.011407	0.135974	0.0838909	0.933143	0.974355	DDX31	DDX31	64794
ENSG00000125503	3606.69	0.235082	0.148158	1.5867	0.112581	0.370982	PPP1R12C	PPP1R12C	54776
ENSG00000125505	5680.25	0.0935306	0.155608	0.601065	0.547797	0.790426	MBOAT7	MBOAT7	79143
ENSG00000125510	48.0893	-0.361389	0.230199	-1.5699	0.116438	0.377861	OPRL1	OPRL1	4987
ENSG00000125520	3857.39	0.0214286	0.16949	0.12643	0.899392	0.96226	SLC2A4RG	SLC2A4RG	56731
ENSG00000125531	42.1754	-0.400371	0.255742	-1.56553	0.117459	0.379564	FNDC11	FNDC11	79025
ENSG00000125534	6221.2	-0.0982655	0.170779	-0.575395	0.565024	0.80196	PPDPF	PPDPF	79144
ENSG00000125538	1313.74	1.97289	0.186826	10.5601	4.56385e-26	4.1568e-23	IL1B	IL1B	3553
ENSG00000125611	463.799	0.128162	0.139335	0.919812	0.357671	0.649475	CHCHD5	CHCHD5	84269
ENSG00000125618	71.6575	-0.406951	0.198105	-2.05422	0.0399543	0.213168	PAX8	PAX8	7849
ENSG00000125629	186.049	0.374525	0.217486	1.72206	0.085058	0.319628	INSIG2	INSIG2	51141
ENSG00000125630	508.669	0.0142699	0.159524	0.0894526	0.928722	0.972543	POLR1B	POLR1B	84172
ENSG00000125633	631.952	-0.0177123	0.120222	-0.14733	0.882871	0.957164	CCDC93	CCDC93	54520
ENSG00000125637	70.3253	0.137484	0.255889	0.537278	0.591076	0.81775	PSD4	PSD4	23550
ENSG00000125648	559.219	-0.0198081	0.180618	-0.109669	0.912672	0.966612	SLC25A23	SLC25A23	79085
ENSG00000125650	99.8128	-0.0541133	0.172408	-0.313868	0.753621	0.902091	PSPN	PSPN	5623
ENSG00000125651	3092.9	-0.147515	0.148453	-0.99368	0.320379	0.619166	GTF2F1	GTF2F1	2962
ENSG00000125652	822.134	0.185509	0.221362	0.838036	0.40201	0.686041	ALKBH7	ALKBH7	84266
ENSG00000125656	1933.77	0.155613	0.133677	1.16409	0.244386	0.543532	CLPP	CLPP	8192
ENSG00000125657	17.0131	-0.0185346	0.373942	-0.0495653	0.960469	0.985351	TNFSF9	TNFSF9	8744
ENSG00000125676	584.246	0.386491	0.173338	2.22969	0.0257678	0.166339	THOC2	THOC2	57187
ENSG00000125686	1155.71	0.0794734	0.155412	0.511372	0.60909	0.827185	MED1	MED1	5469
ENSG00000125691	12948.9	0.330196	0.232858	1.41801	0.156187	0.437328	RPL23	RPL23	9349
ENSG00000125695	550.186	-0.162173	0.134452	-1.20618	0.227749	0.524712			NA
ENSG00000125703	144.229	0.61173	0.269305	2.27151	0.0231161	0.155574	ATG4C	ATG4C	84938
ENSG00000125730	1083.51	0.734386	0.209349	3.50795	0.000451569	0.0109699	C3	C3	718
ENSG00000125731	20.7956	-0.593819	0.354031	-1.67731	0.0934824	0.33509	SH2D3A	SH2D3A	10045
ENSG00000125733	1688.56	-0.191275	0.137059	-1.39556	0.162846	0.446049	TRIP10	TRIP10	9322
ENSG00000125734	1698.82	0.0606652	0.0943386	0.643059	0.520186	0.773175	GPR108	GPR108	56927
ENSG00000125740	44.7883	0.860252	0.235612	3.65114	0.000261082	0.00727947	FOSB	FOSB	2354
ENSG00000125741	947.557	-0.0461066	0.118232	-0.389967	0.696561	0.873446	OPA3	OPA3	80207
ENSG00000125743	2942.25	0.222586	0.141823	1.56946	0.11654	0.377947	SNRPD2	SNRPD2	6633
ENSG00000125744	486.965	-0.286223	0.122934	-2.32827	0.0198977	0.141639	RTN2	RTN2	6253
ENSG00000125746	647.681	0.207414	0.135826	1.52706	0.126747	0.393936	EML2	EML2	24139
ENSG00000125753	3233.21	0.0578377	0.0963073	0.600554	0.548137	0.790546	VASP	VASP	7408
ENSG00000125755	2899.61	0.0469824	0.111715	0.420554	0.674081	0.863739	SYMPK	SYMPK	8189
ENSG00000125772	2202.13	-0.187076	0.0918332	-2.03713	0.0416368	0.217295	GPCPD1	GPCPD1	56261
ENSG00000125775	51.118	-0.116609	0.281099	-0.414834	0.678263	0.865346	SDCBP2	SDCBP2	27111
ENSG00000125779	1048.01	-0.126148	0.168732	-0.747626	0.454686	0.725699	PANK2	PANK2	80025
ENSG00000125812	458.932	-0.160585	0.1676	-0.958145	0.337989	0.63347	GZF1	GZF1	64412
ENSG00000125814	154.196	0.062484	0.157411	0.396947	0.691406	0.871353	NAPB	NAPB	63908
ENSG00000125817	6346.82	0.239844	0.200641	1.19539	0.231935	0.529445	CENPB	CENPB	1059
ENSG00000125818	2349.06	-0.19607	0.113036	-1.73459	0.0828143	0.314763	PSMF1	PSMF1	9491
ENSG00000125821	706.785	-0.034076	0.131377	-0.259376	0.795345	0.921581	DTD1	DTD1	92675
ENSG00000125826	3158.18	-0.102412	0.108168	-0.946789	0.343746	0.637924	RBCK1	RBCK1	10616
ENSG00000125827	1260.74	0.109579	0.105963	1.03412	0.30108	0.599898	TMX4	TMX4	56255
ENSG00000125834	1264.38	-0.089204	0.161388	-0.552731	0.580447	0.811032	STK35	STK35	140901
ENSG00000125835	4972.14	0.195632	0.0953922	2.05082	0.0402846	0.213975	SNRPB	SNRPB	6628
ENSG00000125841	2110.26	-0.128775	0.107698	-1.19571	0.23181	0.529246	NRSN2	NRSN2	80023
ENSG00000125843	590.744	0.204739	0.123774	1.65413	0.0981002	0.343972	AP5S1	AP5S1	55317
ENSG00000125844	6928.02	-0.22869	0.275901	-0.828885	0.407169	0.68993	RRBP1	RRBP1	6238
ENSG00000125845	330.965	1.23487	0.148932	8.29151	1.1182e-16	4.36485e-14	BMP2	BMP2	650
ENSG00000125846	260.671	-0.265495	0.181467	-1.46305	0.143454	0.419412	ZNF133	ZNF133	7692
ENSG00000125848	296.165	0.946806	0.189895	4.98596	6.16551e-07	4.83311e-05	FLRT3	FLRT3	23767
ENSG00000125850	128.384	0.28823	0.176944	1.62893	0.103328	0.353774	OVOL2	OVOL2	58495
ENSG00000125863	408.027	0.246676	0.153714	1.60477	0.108545	0.362582	MKKS	MKKS	8195
ENSG00000125864	172.961	-0.0425275	0.155965	-0.272674	0.785104	0.916971	BFSP1	BFSP1	631
ENSG00000125868	9713.15	0.178541	0.139108	1.28347	0.199327	0.491947	DSTN	DSTN	11034
ENSG00000125870	1384.46	0.356122	0.206405	1.72536	0.0844633	0.31808	SNRPB2	SNRPB2	6629
ENSG00000125871	711.796	0.0684259	0.15657	0.43703	0.662089	0.856848	MGME1	MGME1	92667
ENSG00000125875	1540.79	-0.325198	0.152942	-2.12627	0.0334804	0.193351	TBC1D20	TBC1D20	128637
ENSG00000125877	1085.98	0.120742	0.133283	0.905911	0.364983	0.656128	ITPA	ITPA	3704
ENSG00000125885	262.93	0.381695	0.155386	2.45643	0.0140326	0.114305	MCM8	MCM8	84515
ENSG00000125898	241.726	0.227568	0.157271	1.44699	0.147901	0.425718	FAM110A	FAM110A	83541
ENSG00000125901	943.32	0.0716329	0.125088	0.572662	0.566873	0.803009	MRPS26	MRPS26	64949
ENSG00000125912	5075.59	0.246961	0.176464	1.39949	0.161666	0.445174	NCLN	NCLN	56926
ENSG00000125944	2290.18	0.339647	0.119288	2.84729	0.00440925	0.0542075	HNRNPR	HNRNPR	10236
ENSG00000125945	344.068	-0.886633	0.123045	-7.20577	5.77154e-13	1.64765e-10	ZNF436	ZNF436	80818
ENSG00000125952	1042.3	-0.102411	0.109632	-0.934129	0.350237	0.642589	MAX	MAX	4149
ENSG00000125954	366.428	0.172087	0.167108	1.0298	0.303106	0.602276	CHURC1-FNTB	CHURC1-FNTB	100529261
ENSG00000125962	229.63	0.255697	0.188178	1.3588	0.174209	0.461986	ARMCX5	ARMCX5	64860
ENSG00000125965	42.4629	-0.806596	0.276448	-2.91771	0.00352612	0.0466741	GDF5	GDF5	8200
ENSG00000125966	247.272	0.184749	0.138144	1.33737	0.181102	0.469635	MMP24	MMP24	10893
ENSG00000125967	699.416	-0.0289724	0.137448	-0.210788	0.833052	0.937282	NECAB3	NECAB3	63941
ENSG00000125968	15622.8	0.0434655	0.10361	0.41951	0.674844	0.864089	ID1	ID1	3397
ENSG00000125970	6847.6	0.0443773	0.0988099	0.449118	0.653347	0.85275	RALY	RALY	22913
ENSG00000125971	2021.99	0.0977838	0.0936146	1.04454	0.296238	0.595809	DYNLRB1	DYNLRB1	83658
ENSG00000125977	2478.91	0.464054	0.239169	1.94027	0.0523464	0.247462	EIF2S2	EIF2S2	8894
ENSG00000125991	5616.71	-0.043817	0.0959899	-0.456476	0.648048	0.849336	ERGIC3	ERGIC3	51614
ENSG00000125995	807.29	0.255693	0.165029	1.54938	0.121291	0.385435	ROMO1	ROMO1	140823
ENSG00000126001	618.45	-0.575559	0.413602	-1.39157	0.164051	0.447874	CEP250	CEP250	11190
ENSG00000126003	543.063	-0.136028	0.229613	-0.592425	0.553566	0.793708	PLAGL2	PLAGL2	5326
ENSG00000126005	1702.66	0.160684	0.191173	0.840518	0.400618	0.685325	MMP24OS	MMP24OS	101410538
ENSG00000126012	4335.67	-0.025144	0.105358	-0.238652	0.811375	0.928963	KDM5C	KDM5C	8242
ENSG00000126016	173.972	-0.28783	0.158484	-1.81614	0.0693483	0.287291	AMOT	AMOT	154796
ENSG00000126062	2282.21	-0.0185163	0.140975	-0.131345	0.895503	0.961101	TMEM115	TMEM115	11070
ENSG00000126067	3881.49	0.136098	0.0947613	1.43621	0.150941	0.429749	PSMB2	PSMB2	5690
ENSG00000126070	352.771	0.141576	0.152883	0.926042	0.354424	0.646595	AGO3	AGO3	192669
ENSG00000126088	2348.68	0.0585807	0.102892	0.569344	0.569122	0.80438	UROD	UROD	7389
ENSG00000126091	281.092	0.027911	0.128225	0.217672	0.827685	0.93564	ST3GAL3	ST3GAL3	6487
ENSG00000126106	641.972	0.0383046	0.113396	0.337795	0.735518	0.893052	TMEM53	TMEM53	79639
ENSG00000126107	1808.06	-0.115673	0.0998279	-1.15872	0.246569	0.545469	HECTD3	HECTD3	79654
ENSG00000126214	2132.4	-0.173866	0.129032	-1.34746	0.177832	0.466071	KLC1	KLC1	3831
ENSG00000126215	619.949	0.00725736	0.143258	0.0506593	0.959597	0.985106	XRCC3	XRCC3	7517
ENSG00000126216	600.157	-0.117659	0.119302	-0.986232	0.324019	0.622303	TUBGCP3	TUBGCP3	10426
ENSG00000126218	143.896	-0.759049	0.211535	-3.58829	0.000332859	0.00874531	F10	F10	2159
ENSG00000126226	1190.91	0.0474149	0.106411	0.445581	0.6559	0.854016	PCID2	PCID2	55795
ENSG00000126243	562.207	0.123945	0.24528	0.505321	0.613333	0.829531	LRFN3	LRFN3	79414
ENSG00000126246	80.8317	-0.0712996	0.233282	-0.305637	0.759881	0.90511	IGFLR1	IGFLR1	79713
ENSG00000126247	12405.5	-0.00319959	0.0801872	-0.0399015	0.968172	0.989168	CAPNS1	CAPNS1	826
ENSG00000126249	128.054	0.0499774	0.181007	0.276107	0.782466	0.915589	PDCD2L	PDCD2L	84306
ENSG00000126254	3934.41	0.0549595	0.124289	0.442193	0.65835	0.855111	RBM42	RBM42	79171
ENSG00000126261	2437.67	0.277248	0.117992	2.34973	0.0187873	0.137102	UBA2	UBA2	10054
ENSG00000126264	17.9569	-0.0924069	0.35002	-0.264004	0.791777	0.919973	HCST	HCST	10870
ENSG00000126267	2526.52	0.155719	0.114832	1.35606	0.175079	0.462932	COX6B1	COX6B1	1340
ENSG00000126351	1496.53	-0.277805	0.111767	-2.48558	0.012934	0.108695	THRA	THRA	7067
ENSG00000126353	31.157	-0.287931	0.321646	-0.895178	0.370692	0.660813	CCR7	CCR7	1236
ENSG00000126368	1676.82	-0.213636	0.172213	-1.24053	0.214778	0.508798	NR1D1	NR1D1	9572
ENSG00000126391	2005.4	0.0222234	0.176366	0.126007	0.899726	0.96226	FRMD8	FRMD8	83786
ENSG00000126432	3722.94	0.080616	0.162411	0.496372	0.619632	0.833571	PRDX5	PRDX5	25824
ENSG00000126453	1115.25	0.19597	0.127247	1.54008	0.123542	0.388631	BCL2L12	BCL2L12	83596
ENSG00000126456	2294.55	0.115092	0.125451	0.917429	0.358918	0.650467	IRF3	IRF3	3661
ENSG00000126457	5699.89	0.241783	0.0875356	2.76211	0.00574298	0.0645393	PRMT1	PRMT1	3276
ENSG00000126458	2886.65	0.283894	0.158791	1.78784	0.0738014	0.297029	RRAS	RRAS	6237
ENSG00000126461	5442.7	0.101441	0.176206	0.575693	0.564822	0.801853	SCAF1	SCAF1	58506
ENSG00000126464	1715.85	0.201335	0.395589	0.508949	0.610788	0.828138	PRR12	PRR12	57479
ENSG00000126500	10.2747	-0.0645586	0.51383	-0.125642	0.900015	0.962352	FLRT1	FLRT1	23769
ENSG00000126522	1894.35	0.199969	0.143278	1.39567	0.162815	0.446049	ASL	ASL	435
ENSG00000126524	1256.89	0.17578	0.134176	1.31007	0.190171	0.480113	SBDS	SBDS	51119
ENSG00000126561	618.097	-0.0780917	0.125457	-0.622456	0.533642	0.780986	STAT5A	STAT5A	6776
ENSG00000126562	18.9305	-0.124617	0.373801	-0.333379	0.738848	0.894993	WNK4	WNK4	65266
ENSG00000126581	1197.52	0.0424117	0.146984	0.288547	0.772928	0.911117	BECN1	BECN1	8678
ENSG00000126602	1933.01	0.13956	0.10875	1.28331	0.199382	0.491947	TRAP1	TRAP1	10131
ENSG00000126603	647.579	0.275335	0.258165	1.06651	0.286193	0.586111	GLIS2	GLIS2	84662
ENSG00000126653	315.668	0.625528	0.185098	3.37944	0.000726337	0.0156273	NSRP1	NSRP1	84081
ENSG00000126698	3666.4	0.262002	0.173152	1.51313	0.130246	0.397893	DNAJC8	DNAJC8	22826
ENSG00000126705	521.491	-0.165665	0.176604	-0.938055	0.348216	0.640724	AHDC1	AHDC1	27245
ENSG00000126709	27771.2	-0.364695	0.113485	-3.2136	0.00131082	0.0236215	IFI6	IFI6	2537
ENSG00000126733	11.5515	-0.316558	0.456383	-0.693623	0.487919	0.751143	DACH2	DACH2	117154
ENSG00000126746	909.024	-0.185966	0.145562	-1.27757	0.201401	0.494153	ZNF384	ZNF384	171017
ENSG00000126749	838.667	0.015901	0.104037	0.152839	0.878525	0.955236	EMG1	EMG1	10436
ENSG00000126756	845.292	0.0836026	0.133205	0.627625	0.53025	0.779536	UXT	UXT	8409
ENSG00000126767	1839.12	0.305687	0.115812	2.63952	0.00830242	0.0821523	ELK1	ELK1	2002
ENSG00000126768	1420.28	0.211827	0.139105	1.52279	0.127812	0.395384	TIMM17B	TIMM17B	10245
ENSG00000126773	1220.84	0.184459	0.118722	1.55371	0.120255	0.38371	PCNX4	PCNX4	64430
ENSG00000126775	315.019	-0.408701	0.224042	-1.82421	0.0681199	0.28492	ATG14	ATG14	22863
ENSG00000126777	2747.93	0.337229	0.202445	1.66578	0.0957575	0.339739	KTN1	KTN1	3895
ENSG00000126778	1222.97	-0.255424	0.128393	-1.9894	0.0466569	0.232972	SIX1	SIX1	6495
ENSG00000126785	183.832	-0.283409	0.174501	-1.62411	0.104352	0.355496	RHOJ	RHOJ	57381
ENSG00000126787	1506.99	0.580933	0.166462	3.48988	0.000483229	0.0115246	DLGAP5	DLGAP5	9787
ENSG00000126790	297.966	0.00593616	0.134059	0.0442802	0.964681	0.987475	L3HYPDH	L3HYPDH	112849
ENSG00000126803	1096.98	-0.738072	0.185074	-3.98798	6.66395e-05	0.00254414	HSPA2	HSPA2	3306
ENSG00000126804	542	0.386288	0.140216	2.75496	0.00586998	0.0655813	ZBTB1	ZBTB1	22890
ENSG00000126814	368.217	0.200452	0.177161	1.13147	0.257858	0.557172	TRMT5	TRMT5	57570
ENSG00000126821	323.913	0.374833	0.171855	2.1811	0.0291763	0.179151	SGPP1	SGPP1	81537
ENSG00000126822	191.146	-0.382453	0.161766	-2.36424	0.0180673	0.133891	PLEKHG3	PLEKHG3	26030
ENSG00000126858	496.034	0.237182	0.123918	1.91402	0.055617	0.254921	RHOT1	RHOT1	55288
ENSG00000126860	15.3916	2.42909	0.532932	4.55797	5.16496e-06	0.000308719	EVI2A	EVI2A	2123
ENSG00000126870	285.622	-0.159839	0.128362	-1.24522	0.21305	0.507441	DYNC2I1	DYNC2I1	55112
ENSG00000126882	29.8109	-0.325358	0.349155	-0.931847	0.351416	0.643886	FAM78A	FAM78A	286336
ENSG00000126883	1165.45	-0.271809	0.251436	-1.08102	0.279686	0.580207	NUP214	NUP214	8021
ENSG00000126890	335.779	0.117581	0.181132	0.649145	0.516244	0.7707	CTAG2	CTAG2	30848
ENSG00000126903	1186.22	-0.0456849	0.142933	-0.319624	0.749254	0.900113	SLC10A3	SLC10A3	8273
ENSG00000126934	6260.94	0.136918	0.152392	0.898459	0.368941	0.659657	MAP2K2	MAP2K2	5605
ENSG00000126945	1021.26	0.203918	0.137493	1.48312	0.138043	0.410577	HNRNPH2	HNRNPH2	3188
ENSG00000126947	717.217	-0.309046	0.134507	-2.29761	0.0215837	0.149145	ARMCX1	ARMCX1	51309
ENSG00000126950	218.587	-0.94211	0.171953	-5.47888	4.28022e-08	4.73224e-06	TMEM35A	TMEM35A	59353
ENSG00000126953	125.106	0.0406679	0.162951	0.249572	0.802918	0.925291	TIMM8A	TIMM8A	1678
ENSG00000126970	618.971	-0.279332	0.099339	-2.81191	0.00492484	0.0581824	ZC4H2	ZC4H2	55906
ENSG00000127022	11536.6	0.286306	0.13849	2.06735	0.0387016	0.209193	CANX	CANX	821
ENSG00000127054	2461.59	0.075898	0.117141	0.647918	0.517038	0.771312	INTS11	INTS11	54973
ENSG00000127080	295.084	-0.177507	0.148011	-1.19928	0.230419	0.527817	IPPK	IPPK	64768
ENSG00000127081	79.8642	0.4769	0.303243	1.57267	0.115796	0.376735	ZNF484	ZNF484	83744
ENSG00000127124	62.5743	0.685393	0.230536	2.97305	0.0029486	0.041095	HIVEP3	HIVEP3	59269
ENSG00000127125	842.922	-0.271986	0.147207	-1.84764	0.0646547	0.276288	PPCS	PPCS	79717
ENSG00000127184	2771.49	0.211578	0.180367	1.17304	0.240779	0.539276	COX7C	COX7C	1350
ENSG00000127191	531.792	0.285436	0.149525	1.90895	0.0562689	0.256068	TRAF2	TRAF2	7186
ENSG00000127220	653.995	-0.0290431	0.192327	-0.151009	0.879969	0.955817	ABHD8	ABHD8	79575
ENSG00000127241	288.396	-1.01843	0.205924	-4.94563	7.58981e-07	5.78367e-05	MASP1	MASP1	5648
ENSG00000127311	33.8317	-0.147282	0.302726	-0.486518	0.6266	0.837391	HELB	HELB	92797
ENSG00000127314	2758.04	0.478648	0.140217	3.41362	0.000641061	0.0142194	RAP1B	RAP1B	5908
ENSG00000127328	33.3112	1.23728	0.346062	3.57532	0.000349804	0.0090783	RAB3IP	RAB3IP	117177
ENSG00000127329	8.51971	-0.977222	0.572106	-1.70811	0.0876155	0.324933	PTPRB	PTPRB	5787
ENSG00000127334	323.844	0.103262	0.16125	0.640384	0.521923	0.774335	DYRK2	DYRK2	8445
ENSG00000127337	375.334	0.458456	0.160382	2.85852	0.00425617	0.0529999	YEATS4	YEATS4	8089
ENSG00000127399	25.1275	-0.420957	0.405846	-1.03723	0.299627	0.598375	LRRC61	LRRC61	65999
ENSG00000127415	505.401	-0.236294	0.167954	-1.4069	0.159457	0.44162	IDUA	IDUA	3425
ENSG00000127418	1668.56	0.0479081	0.192428	0.248967	0.803386	0.92541	FGFRL1	FGFRL1	53834
ENSG00000127419	534.471	-0.147423	0.12369	-1.19187	0.233312	0.53083	TMEM175	TMEM175	84286
ENSG00000127423	281.34	0.00467054	0.136351	0.0342538	0.972675	0.99092	AUNIP	AUNIP	79000
ENSG00000127445	2780.24	0.155463	0.108908	1.42747	0.153443	0.433773	PIN1	PIN1	5300
ENSG00000127452	662.275	-0.159779	0.148972	-1.07255	0.283475	0.583767	FBXL12	FBXL12	54850
ENSG00000127463	1867.11	-0.164409	0.189516	-0.86752	0.385657	0.672974	EMC1	EMC1	23065
ENSG00000127481	6612.1	-0.443418	0.281568	-1.57482	0.115298	0.376075	UBR4	UBR4	23352
ENSG00000127483	3909.85	-0.0303739	0.124738	-0.243502	0.807617	0.927198	HP1BP3	HP1BP3	50809
ENSG00000127507	12.8147	0.499435	0.465117	1.07378	0.28292	0.583093	ADGRE2	ADGRE2	30817
ENSG00000127511	2051.7	0.0237868	0.144521	0.164591	0.869266	0.9519	SIN3B	SIN3B	23309
ENSG00000127526	1250.84	-0.0979889	0.191792	-0.510913	0.609412	0.827393	SLC35E1	SLC35E1	79939
ENSG00000127527	781.904	-0.205037	0.15995	-1.28188	0.199884	0.492547	EPS15L1	EPS15L1	58513
ENSG00000127528	586.693	0.418666	0.192182	2.17848	0.0293702	0.179764	KLF2	KLF2	10365
ENSG00000127540	1327.11	0.102756	0.134861	0.761939	0.446097	0.719516	UQCR11	UQCR11	10975
ENSG00000127554	987.572	0.18125	0.177182	1.02296	0.306328	0.605909	GFER	GFER	2671
ENSG00000127561	205.786	-0.0492628	0.200446	-0.245766	0.805864	0.926584	SYNGR3	SYNGR3	9143
ENSG00000127564	1813.41	0.1015	0.166973	0.60788	0.543267	0.787739	PKMYT1	PKMYT1	9088
ENSG00000127578	19.2346	-0.227889	0.351661	-0.648036	0.516962	0.771312	WFIKKN1	WFIKKN1	117166
ENSG00000127580	750.5	-0.0439448	0.13461	-0.32646	0.744076	0.898141	WDR24	WDR24	84219
ENSG00000127586	1113.73	-0.000942816	0.16296	-0.00578557	0.995384	0.998504	CHTF18	CHTF18	63922
ENSG00000127589	12.9755	0.0155151	0.410168	0.0378262	0.969826	0.989972	TUBBP1	TUBBP1	NA
ENSG00000127603	3727.66	0.136363	0.197818	0.689337	0.490611	0.752339	MACF1	MACF1	23499
ENSG00000127616	5297.36	-0.111173	0.182739	-0.608369	0.542943	0.787484	SMARCA4	SMARCA4	6597
ENSG00000127663	1618.06	-0.199948	0.0953793	-2.09635	0.0360514	0.20186	KDM4B	KDM4B	23030
ENSG00000127666	541.398	0.298891	0.18092	1.65206	0.0985216	0.344656	TICAM1	TICAM1	148022
ENSG00000127720	93.413	0.276951	0.222289	1.24591	0.212799	0.507441	METTL25	METTL25	84190
ENSG00000127743	13.3888	0.639525	0.482353	1.32584	0.184891	0.473669	IL17B	IL17B	27190
ENSG00000127774	565.49	0.112514	0.133673	0.84171	0.39995	0.68455	EMC6	EMC6	83460
ENSG00000127804	688.341	-0.306547	0.200378	-1.52984	0.126056	0.392713	METTL16	METTL16	79066
ENSG00000127824	341.666	0.155639	0.131073	1.18742	0.235063	0.532708	TUBA4A	TUBA4A	7277
ENSG00000127831	42.845	0.327071	0.297288	1.10018	0.271253	0.571142	VIL1	VIL1	7429
ENSG00000127837	2611.7	0.245485	0.128702	1.9074	0.0564689	0.256547	AAMP	AAMP	14
ENSG00000127838	977.959	0.160366	0.13258	1.20957	0.226444	0.522775	PNKD	PNKD	25953
ENSG00000127863	2979.6	-0.354685	0.118542	-2.99205	0.00277107	0.0393192	TNFRSF19	TNFRSF19	55504
ENSG00000127870	485.033	0.267981	0.149485	1.7927	0.0730206	0.295528	RNF6	RNF6	6049
ENSG00000127884	2600.31	0.0435325	0.100094	0.434915	0.663624	0.857759	ECHS1	ECHS1	1892
ENSG00000127914	362.092	0.145691	0.314223	0.463654	0.642895	0.846877	AKAP9	AKAP9	10142
ENSG00000127920	8805.67	0.352426	0.13096	2.6911	0.0071216	0.0743125	GNG11	GNG11	2791
ENSG00000127922	730.405	0.413245	0.248671	1.66181	0.0965507	0.341354	SEM1	SEM1	7979
ENSG00000127928	3370.97	0.823313	0.125793	6.545	5.94973e-11	1.09424e-08	GNGT1	GNGT1	2792
ENSG00000127946	1868.35	-0.417717	0.151489	-2.7574	0.00582625	0.0651689	HIP1	HIP1	3092
ENSG00000127947	1242.31	0.507376	0.146982	3.45197	0.000556505	0.0128709	PTPN12	PTPN12	5782
ENSG00000127948	1523.99	-0.0774299	0.115266	-0.67175	0.501743	0.760266	POR	POR	5447
ENSG00000127951	1559.94	-0.154437	0.162163	-0.952354	0.340918	0.635797	FGL2	FGL2	10875
ENSG00000127952	824.927	0.046735	0.146783	0.318394	0.750186	0.900296	STYXL1	STYXL1	51657
ENSG00000127955	2186.65	-0.0910024	0.0937601	-0.970587	0.331754	0.628919	GNAI1	GNAI1	2770
ENSG00000127957	24.2385	-0.100015	0.313912	-0.318609	0.750023	0.900263	PMS2P3	PMS2P3	NA
ENSG00000127980	371.838	0.100453	0.1327	0.756992	0.449055	0.721461	PEX1	PEX1	5189
ENSG00000127989	145.766	0.48746	0.256678	1.89911	0.0575497	0.259023	MTERF1	MTERF1	7978
ENSG00000127990	921.881	0.0609205	0.151216	0.402871	0.687043	0.869342	SGCE	SGCE	8910
ENSG00000127993	271.117	0.0482161	0.126702	0.380548	0.703539	0.877394	RBM48	RBM48	84060
ENSG00000127995	202.851	0.201173	0.188996	1.06443	0.287134	0.586817	CASD1	CASD1	64921
ENSG00000128000	83.4836	0.0323982	0.271247	0.119442	0.904925	0.964638	ZNF780B	ZNF780B	163131
ENSG00000128011	21.896	0.334225	0.443116	0.754261	0.450692	0.722527	LRFN1	LRFN1	57622
ENSG00000128016	667.397	-0.248473	0.197431	-1.25853	0.2082	0.502175	ZFP36	ZFP36	7538
ENSG00000128039	151.982	-0.0198865	0.191557	-0.103815	0.917316	0.969136	SRD5A3	SRD5A3	79644
ENSG00000128045	125.918	-0.881517	0.260305	-3.38647	0.000707971	0.0153704	RASL11B	RASL11B	65997
ENSG00000128050	3022.01	0.0433397	0.161577	0.268229	0.788523	0.918072	PAICS	PAICS	10606
ENSG00000128052	45.475	-1.61525	0.297365	-5.4319	5.57587e-08	5.85987e-06	KDR	KDR	3791
ENSG00000128059	270.984	0.583817	0.163157	3.57824	0.00034591	0.00901394	PPAT	PPAT	5471
ENSG00000128159	1242	-0.185717	0.119183	-1.55826	0.119172	0.382708	TUBGCP6	TUBGCP6	85378
ENSG00000128165	144.694	-0.29645	0.190455	-1.55654	0.11958	0.383251	ADM2	ADM2	79924
ENSG00000128185	3032.06	0.101598	0.184329	0.551178	0.581512	0.811736	DGCR6L	DGCR6L	85359
ENSG00000128191	1019.51	-0.333436	0.1539	-2.16658	0.030267	0.183028	DGCR8	DGCR8	54487
ENSG00000128203	96.7716	-0.0706208	0.235596	-0.299753	0.764365	0.907547	ASPHD2	ASPHD2	57168
ENSG00000128228	536.896	0.613791	0.212925	2.88266	0.0039433	0.0502824	SDF2L1	SDF2L1	23753
ENSG00000128245	3265.2	-0.0736104	0.118688	-0.620199	0.535127	0.781207	YWHAH	YWHAH	7533
ENSG00000128254	14.4738	-0.0283507	0.389851	-0.0727218	0.942028	0.978146	YWHAH-AS1	YWHAH-AS1	25775
ENSG00000128266	39.0433	-0.119244	0.268653	-0.443857	0.657146	0.854236	GNAZ	GNAZ	2781
ENSG00000128271	9.75402	0.836473	0.516278	1.6202	0.10519	0.356731	ADORA2A	ADORA2A	135
ENSG00000128272	9305.15	-0.0656542	0.0896424	-0.732401	0.463924	0.733751	ATF4	ATF4	468
ENSG00000128274	1433.03	-0.0865895	0.123298	-0.702279	0.482505	0.748247	A4GALT	A4GALT	53947
ENSG00000128283	1389.67	0.165052	0.163315	1.01064	0.312191	0.610248	CDC42EP1	CDC42EP1	11135
ENSG00000128284	195.218	-0.588314	0.171836	-3.42369	0.00061776	0.0138684	APOL3	APOL3	80833
ENSG00000128285	17.3767	0.118887	0.377262	0.315132	0.752662	0.90162	MCHR1	MCHR1	2847
ENSG00000128294	523.642	0.200457	0.150912	1.3283	0.184079	0.473039	TPST2	TPST2	8459
ENSG00000128298	23.017	-0.499969	0.336956	-1.48378	0.137867	0.410425	BAIAP2L2	BAIAP2L2	80115
ENSG00000128309	1802.5	0.133395	0.145771	0.915103	0.360137	0.651497	MPST	MPST	4357
ENSG00000128311	1001.08	0.269271	0.148947	1.80782	0.0706338	0.290478	TST	TST	7263
ENSG00000128335	757.252	-0.459904	0.14419	-3.18956	0.00142488	0.0250263	APOL2	APOL2	23780
ENSG00000128340	595.227	0.112607	0.14008	0.803879	0.421467	0.701296	RAC2	RAC2	5880
ENSG00000128342	10850.4	1.23507	0.136659	9.03758	1.60171e-19	8.27998e-17	LIF	LIF	3976
ENSG00000128346	123.949	0.362156	0.249628	1.45078	0.146841	0.424777	C22orf23	C22orf23	84645
ENSG00000128394	392.486	-0.419946	0.113285	-3.70699	0.000209734	0.00619298	APOBEC3F	APOBEC3F	200316
ENSG00000128408	55.884	-0.0818784	0.222142	-0.368586	0.712436	0.881444	RIBC2	RIBC2	26150
ENSG00000128463	1690.23	0.214234	0.132298	1.61933	0.105376	0.356856	EMC4	EMC4	51234
ENSG00000128482	63.3721	-0.780909	0.322461	-2.42171	0.0154476	0.121391	RNF112	RNF112	7732
ENSG00000128487	1720.54	-0.394975	0.121138	-3.26052	0.00111207	0.0210173	SPECC1	SPECC1	92521
ENSG00000128510	102.462	-0.839189	0.198293	-4.23206	2.31561e-05	0.0010909	CPA4	CPA4	51200
ENSG00000128512	669.053	0.404426	0.117544	3.44065	0.000580323	0.0133092	DOCK4	DOCK4	9732
ENSG00000128513	277.18	0.313664	0.263826	1.18891	0.234477	0.532288	POT1	POT1	25913
ENSG00000128524	1882.51	0.131234	0.114586	1.14529	0.25209	0.550769	ATP6V1F	ATP6V1F	9296
ENSG00000128534	567.235	0.325687	0.181858	1.79089	0.0733106	0.296134	LSM8	LSM8	51691
ENSG00000128536	30.9851	-0.163232	0.28279	-0.57722	0.563791	0.801399	CDHR3	CDHR3	222256
ENSG00000128563	904.37	-0.0916588	0.136184	-0.673049	0.500916	0.759555	PRKRIP1	PRKRIP1	79706
ENSG00000128564	47.1506	-0.0800007	0.228565	-0.350013	0.726329	0.888551	VGF	VGF	7425
ENSG00000128567	85.4509	0.432768	0.256027	1.69032	0.0909667	0.331287	PODXL	PODXL	5420
ENSG00000128573	62.8527	0.142713	0.233871	0.610222	0.541715	0.786388	FOXP2	FOXP2	93986
ENSG00000128578	74.2509	0.0323447	0.21223	0.152404	0.878868	0.955424	STRIP2	STRIP2	57464
ENSG00000128581	610.729	0.179103	0.160056	1.119	0.263141	0.562494	IFT22	IFT22	64792
ENSG00000128585	722.05	0.333815	0.136404	2.44726	0.0143947	0.116319	MKLN1	MKLN1	4289
ENSG00000128590	443.761	0.697098	0.155606	4.4799	7.46795e-06	0.000423856	DNAJB9	DNAJB9	4189
ENSG00000128591	8628.99	-0.170333	0.124063	-1.37295	0.169767	0.456365	FLNC	FLNC	2318
ENSG00000128594	65.3007	0.0132984	0.256166	0.0519133	0.958598	0.984805	LRRC4	LRRC4	64101
ENSG00000128595	16577.9	0.10926	0.0957027	1.14167	0.253593	0.552132	CALU	CALU	813
ENSG00000128596	183.566	-0.326627	0.202973	-1.60921	0.10757	0.360698	CCDC136	CCDC136	64753
ENSG00000128602	1095.47	-0.192133	0.150428	-1.27724	0.201517	0.494153	SMO	SMO	6608
ENSG00000128606	2111.44	0.980656	0.233058	4.20779	2.57885e-05	0.00120068	LRRC17	LRRC17	10234
ENSG00000128607	621.41	-0.310815	0.128603	-2.41685	0.0156554	0.12232	KLHDC10	KLHDC10	23008
ENSG00000128609	645.072	0.556266	0.281945	1.97296	0.0485004	0.237073	NDUFA5	NDUFA5	4698
ENSG00000128617	36.4151	0.140623	0.291516	0.482385	0.629532	0.839332	OPN1SW	OPN1SW	611
ENSG00000128626	1263.27	0.272599	0.141086	1.93215	0.0533405	0.249453	MRPS12	MRPS12	6183
ENSG00000128641	1820.85	0.198952	0.109016	1.82498	0.0680039	0.284775	MYO1B	MYO1B	4430
ENSG00000128654	419.054	-0.00778359	0.146365	-0.0531794	0.957589	0.98461	MTX2	MTX2	10651
ENSG00000128656	1146.19	0.00778823	0.162056	0.0480589	0.961669	0.985646	CHN1	CHN1	1123
ENSG00000128694	266.168	0.259732	0.139961	1.85574	0.0634907	0.273572	OSGEPL1	OSGEPL1	64172
ENSG00000128699	614.295	0.302701	0.14269	2.12139	0.0338894	0.195007	ORMDL1	ORMDL1	94101
ENSG00000128708	998.054	0.572949	0.422542	1.35596	0.175113	0.462932	HAT1	HAT1	8520
ENSG00000128731	1337.47	-0.335757	0.247173	-1.35839	0.174339	0.462041	HERC2	HERC2	8924
ENSG00000128739	1909.8	-0.194105	0.102137	-1.90043	0.0573762	0.258341	SNRPN	SNRPN	6638
ENSG00000128789	1271.08	0.120624	0.149714	0.805692	0.420421	0.70053	PSMG2	PSMG2	56984
ENSG00000128791	5000.09	0.304279	0.0989676	3.07453	0.00210835	0.0329464	TWSG1	TWSG1	57045
ENSG00000128805	602.896	0.434937	0.149781	2.90383	0.00368626	0.047964	ARHGAP22	ARHGAP22	58504
ENSG00000128829	1635.48	-0.300759	0.121078	-2.484	0.0129914	0.108985	EIF2AK4	EIF2AK4	440275
ENSG00000128872	217.878	0.394422	0.142375	2.7703	0.00560041	0.0634216	TMOD2	TMOD2	29767
ENSG00000128881	209.361	-0.0500672	0.219858	-0.227725	0.81986	0.932506	TTBK2	TTBK2	146057
ENSG00000128886	13.6745	-0.292427	0.393106	-0.743889	0.456944	0.727492	ELL3	ELL3	80237
ENSG00000128891	213.348	0.0909114	0.14522	0.626027	0.531297	0.779881	CCDC32	CCDC32	90416
ENSG00000128908	740.166	-0.124469	0.118825	-1.0475	0.29487	0.594307	INO80	INO80	54617
ENSG00000128915	504.711	0.290504	0.155328	1.87027	0.0614466	0.268515	ICE2	ICE2	79664
ENSG00000128917	120.265	0.906681	0.167485	5.4135	6.18043e-08	6.38989e-06	DLL4	DLL4	54567
ENSG00000128923	261.526	0.173548	0.238543	0.727533	0.466899	0.735806	MINDY2	MINDY2	54629
ENSG00000128928	1571.84	-0.146453	0.164624	-0.889617	0.373672	0.662516	IVD	IVD	3712
ENSG00000128944	1246.04	0.33082	0.157363	2.10227	0.0355298	0.200232	KNSTRN	KNSTRN	90417
ENSG00000128951	1822.1	0.0175636	0.112672	0.155882	0.876126	0.954283	DUT	DUT	1854
ENSG00000128965	919.448	0.506181	0.133603	3.7887	0.000151435	0.00479562	CHAC1	CHAC1	79094
ENSG00000128973	664.284	0.0581622	0.123548	0.470768	0.637807	0.843588	CLN6	CLN6	54982
ENSG00000128989	2404.67	0.283831	0.14617	1.94179	0.0521619	0.247143	ARPP19	ARPP19	10776
ENSG00000129003	280.645	0.347301	0.279514	1.24252	0.214045	0.508324	VPS13C	VPS13C	54832
ENSG00000129007	41.8101	-0.140339	0.295815	-0.474416	0.635203	0.84222	CALML4	CALML4	91860
ENSG00000129009	103.386	-0.723015	0.241622	-2.99234	0.00276848	0.0393116	ISLR	ISLR	3671
ENSG00000129028	125.886	-0.0821521	0.256911	-0.319768	0.749144	0.900111	THAP10	THAP10	56906
ENSG00000129038	4152.12	0.0108562	0.161444	0.0672445	0.946387	0.979468	LOXL1	LOXL1	4016
ENSG00000129048	66.6067	0.379887	0.299676	1.26766	0.20492	0.497841	ACKR4	ACKR4	51554
ENSG00000129055	842.394	0.401464	0.222767	1.80217	0.0715187	0.292747	ANAPC13	ANAPC13	25847
ENSG00000129071	769.303	0.0938326	0.146629	0.639933	0.522216	0.774597	MBD4	MBD4	8930
ENSG00000129083	3305.79	0.373951	0.198138	1.88733	0.0591159	0.261662	COPB1	COPB1	1315
ENSG00000129084	1436.46	0.396872	0.179398	2.21224	0.02695	0.170818	PSMA1	PSMA1	5682
ENSG00000129103	4036.22	-0.177354	0.160436	-1.10545	0.268964	0.568576	SUMF2	SUMF2	25870
ENSG00000129116	1699.63	-0.584943	0.146073	-4.00445	6.21618e-05	0.0024073	PALLD	PALLD	23022
ENSG00000129128	2069.58	0.573374	0.132466	4.32845	1.5016e-05	0.00075882	SPCS3	SPCS3	60559
ENSG00000129158	209.142	0.0219119	0.164212	0.133437	0.893848	0.960629	SERGEF	SERGEF	26297
ENSG00000129173	104.987	0.435358	0.17844	2.4398	0.0146953	0.117973	E2F8	E2F8	79733
ENSG00000129187	2774.89	0.00818034	0.089999	0.0908937	0.927577	0.971999	DCTD	DCTD	1635
ENSG00000129194	75.8479	-0.152012	0.204885	-0.74194	0.458124	0.728693	SOX15	SOX15	6665
ENSG00000129195	1515.33	0.23109	0.123965	1.86416	0.0622989	0.270731	PIMREG	PIMREG	54478
ENSG00000129197	532.093	0.0593417	0.101941	0.582117	0.560488	0.798712	RPAIN	RPAIN	84268
ENSG00000129204	11.867	-0.122878	0.455	-0.270061	0.787113	0.917651	USP6	USP6	9098
ENSG00000129214	14.5229	0.648193	0.449142	1.44318	0.14897	0.427316	SHBG	SHBG	6462
ENSG00000129219	818.958	-0.247013	0.104506	-2.36363	0.0180969	0.134002	PLD2	PLD2	5338
ENSG00000129226	1797.71	-0.249841	0.136904	-1.82493	0.0680114	0.284775	CD68	CD68	968
ENSG00000129235	932.204	0.264318	0.201386	1.3125	0.189353	0.479004	TXNDC17	TXNDC17	84817
ENSG00000129245	2738.74	0.120143	0.088543	1.35689	0.174817	0.462735	FXR2	FXR2	9513
ENSG00000129250	6734.4	0.152628	0.100702	1.51563	0.129612	0.397239	KIF1C	KIF1C	10749
ENSG00000129255	3166.35	0.161459	0.139698	1.15577	0.247775	0.546722	MPDU1	MPDU1	9526
ENSG00000129292	795.113	0.405689	0.135369	2.9969	0.00272737	0.0389592	PHF20L1	PHF20L1	51105
ENSG00000129315	885.539	0.31069	0.160233	1.939	0.0525017	0.247584	CCNT1	CCNT1	904
ENSG00000129317	230.284	0.15422	0.269835	0.571532	0.567639	0.80365	PUS7L	PUS7L	83448
ENSG00000129347	738.281	0.0157662	0.173075	0.0910944	0.927418	0.971999	KRI1	KRI1	65095
ENSG00000129351	7758.69	-0.229984	0.182352	-1.26121	0.207235	0.500755	ILF3	ILF3	3609
ENSG00000129353	3943.71	-0.118944	0.141478	-0.84073	0.400499	0.685183	SLC44A2	SLC44A2	57153
ENSG00000129355	420.674	0.212213	0.123487	1.71851	0.0857044	0.320984	CDKN2D	CDKN2D	1032
ENSG00000129422	118.449	-0.00842321	0.190115	-0.0443058	0.964661	0.987475	MTUS1	MTUS1	57509
ENSG00000129460	524.96	0.492325	0.219222	2.24578	0.0247181	0.16219	NGDN	NGDN	25983
ENSG00000129465	15.8991	-0.490875	0.496621	-0.988429	0.322942	0.621551	RIPK3	RIPK3	11035
ENSG00000129472	640.679	-0.119729	0.139924	-0.855668	0.392182	0.678244	RAB2B	RAB2B	84932
ENSG00000129473	1028.79	-0.0600694	0.134563	-0.446404	0.655305	0.853838	BCL2L2	BCL2L2	599
ENSG00000129474	693.867	-0.457393	0.128463	-3.56051	0.000370131	0.00946456	AJUBA	AJUBA	84962
ENSG00000129480	141.413	-0.043914	0.160295	-0.273957	0.784118	0.916457	DTD2	DTD2	112487
ENSG00000129484	613.035	0.141923	0.129366	1.09707	0.272611	0.572535	PARP2	PARP2	10038
ENSG00000129493	367.445	0.139614	0.180131	0.775067	0.4383	0.713603	HEATR5A	HEATR5A	25938
ENSG00000129515	1950.74	0.292809	0.151489	1.93288	0.0532513	0.249336	SNX6	SNX6	58533
ENSG00000129518	548.32	0.30582	0.231735	1.3197	0.186936	0.475901	EAPP	EAPP	55837
ENSG00000129534	710.524	0.492167	0.200346	2.45658	0.0140266	0.114305	MIS18BP1	MIS18BP1	55320
ENSG00000129535	94.631	-0.036815	0.274036	-0.134344	0.893131	0.960477	NRL	NRL	4901
ENSG00000129559	1536.39	0.199458	0.116614	1.71042	0.087188	0.324066	NEDD8	NEDD8	4738
ENSG00000129562	3118.6	0.248647	0.205299	1.21114	0.22584	0.522212	DAD1	DAD1	1603
ENSG00000129566	424.05	-0.317129	0.298456	-1.06256	0.28798	0.587604	TEP1	TEP1	7011
ENSG00000129595	14.7258	0.394375	0.384206	1.02647	0.304671	0.603818	EPB41L4A	EPB41L4A	64097
ENSG00000129596	96.2237	0.241698	0.20612	1.17261	0.240953	0.539599	CDO1	CDO1	1036
ENSG00000129625	2928.16	0.170259	0.101494	1.67752	0.0934403	0.335071	REEP5	REEP5	7905
ENSG00000129636	1153.68	0.0599588	0.0946669	0.633366	0.526495	0.777619	ITFG1	ITFG1	81533
ENSG00000129646	133.284	-0.13018	0.210482	-0.618484	0.536257	0.782062	QRICH2	QRICH2	84074
ENSG00000129657	1321.7	-0.216	0.122839	-1.75839	0.0786807	0.306877	SEC14L1	SEC14L1	6397
ENSG00000129667	339.96	0.0333631	0.203632	0.16384	0.869857	0.95198	RHBDF2	RHBDF2	79651
ENSG00000129675	169.367	-0.444958	0.146534	-3.03656	0.00239297	0.0358353	ARHGEF6	ARHGEF6	9459
ENSG00000129680	546.888	0.376806	0.146071	2.57961	0.00989112	0.0909555	MAP7D3	MAP7D3	79649
ENSG00000129691	1349.56	-0.0962899	0.122266	-0.787544	0.430964	0.708085	ASH2L	ASH2L	9070
ENSG00000129696	475.399	0.028889	0.102021	0.283169	0.777047	0.912875	TTI2	TTI2	80185
ENSG00000129749	20.1662	-0.0937751	0.364383	-0.257353	0.796906	0.922386	CHRNA10	CHRNA10	57053
ENSG00000129757	297.749	-0.945225	0.148728	-6.3554	2.07881e-10	3.45751e-08	CDKN1C	CDKN1C	1028
ENSG00000129810	215.778	0.44822	0.155387	2.88454	0.00391988	0.0500839	SGO1	SGO1	151648
ENSG00000129910	10.8803	1.09035	0.450595	2.4198	0.0155291	0.121682	CDH15	CDH15	1013
ENSG00000129911	1307.13	0.292838	0.247752	1.18198	0.237215	0.535077	KLF16	KLF16	83855
ENSG00000129925	3767.57	0.112949	0.17445	0.647456	0.517337	0.771419	PGAP6	PGAP6	58986
ENSG00000129932	689.315	0.230982	0.168977	1.36694	0.171643	0.458521	DOHH	DOHH	83475
ENSG00000129933	1510.06	-0.177199	0.127025	-1.39499	0.163018	0.446391	MAU2	MAU2	23383
ENSG00000129946	23.3479	-0.477008	0.355897	-1.3403	0.180148	0.469097	SHC2	SHC2	25759
ENSG00000129951	132.89	-0.597956	0.214209	-2.79146	0.00524708	0.0609726	PLPPR3	PLPPR3	79948
ENSG00000129968	3453.92	0.0807896	0.19169	0.421459	0.67342	0.86342	ABHD17A	ABHD17A	81926
ENSG00000129988	17.6457	-0.376667	0.439452	-0.857129	0.391374	0.677878	LBP	LBP	3929
ENSG00000130005	1359.51	-0.0606919	0.158162	-0.383734	0.701176	0.876343	GAMT	GAMT	2593
ENSG00000130021	530.276	-0.00475924	0.123897	-0.038413	0.969358	0.989852	PUDP	PUDP	8226
ENSG00000130023	467.126	-0.18553	0.166408	-1.11491	0.264889	0.564536	ERMARD	ERMARD	55780
ENSG00000130024	957.371	0.0567444	0.107404	0.528325	0.597274	0.821446	PHF10	PHF10	55274
ENSG00000130045	35.145	-0.143055	0.270517	-0.528821	0.596929	0.821397	NXNL2	NXNL2	158046
ENSG00000130052	169.542	-0.182057	0.211052	-0.862619	0.388347	0.675013	STARD8	STARD8	9754
ENSG00000130066	1349.59	0.387852	0.136755	2.83612	0.00456659	0.055422	SAT1	SAT1	6303
ENSG00000130119	720.169	0.0932875	0.224743	0.415085	0.678079	0.865346	GNL3L	GNL3L	54552
ENSG00000130147	3512.31	-0.403084	0.207439	-1.94315	0.0519986	0.246675	SH3BP4	SH3BP4	23677
ENSG00000130150	248.776	0.442534	0.169791	2.60634	0.00915147	0.0870413	MOSPD2	MOSPD2	158747
ENSG00000130158	932.116	0.0258525	0.151524	0.170616	0.864526	0.949895	DOCK6	DOCK6	57572
ENSG00000130159	893.228	0.17148	0.155643	1.10175	0.270568	0.570517	ECSIT	ECSIT	51295
ENSG00000130164	843.075	0.441259	0.174042	2.53536	0.0112333	0.0988996	LDLR	LDLR	3949
ENSG00000130165	1258.18	0.0584829	0.123441	0.473774	0.635661	0.842462	ELOF1	ELOF1	84337
ENSG00000130173	19.9598	0.468372	0.380359	1.23139	0.218176	0.512911	ANGPTL8	ANGPTL8	55908
ENSG00000130175	9142.09	0.0157328	0.130628	0.12044	0.904135	0.964466	PRKCSH	PRKCSH	5589
ENSG00000130176	1151.17	-0.409283	0.0945687	-4.32789	1.50548e-05	0.00075882	CNN1	CNN1	1264
ENSG00000130177	1535.12	-0.0676838	0.105929	-0.638952	0.522854	0.774883	CDC16	CDC16	8881
ENSG00000130193	303.782	0.174396	0.206809	0.843272	0.399077	0.68385	THEM6	THEM6	51337
ENSG00000130202	4575.82	0.0524427	0.116293	0.450954	0.652022	0.852093	NECTIN2	NECTIN2	5819
ENSG00000130203	327.855	0.0301136	0.18955	0.158869	0.873772	0.953319	APOE	APOE	348
ENSG00000130204	2717.7	0.352018	0.132436	2.65803	0.00785995	0.0791845	TOMM40	TOMM40	10452
ENSG00000130222	23.1929	-0.119428	0.39829	-0.299851	0.764291	0.907547	GADD45G	GADD45G	10912
ENSG00000130224	461.286	0.556622	0.212754	2.61627	0.00888966	0.0856155	LRCH2	LRCH2	57631
ENSG00000130227	2595.74	-0.168556	0.11184	-1.50712	0.131779	0.399934	XPO7	XPO7	23039
ENSG00000130244	482.309	-0.193056	0.174853	-1.1041	0.269549	0.56929	FAM98C	FAM98C	147965
ENSG00000130254	1269.08	-0.420284	0.192877	-2.17903	0.0293295	0.179688	SAFB2	SAFB2	9667
ENSG00000130255	8299.45	0.09182	0.133101	0.689851	0.490288	0.7522	RPL36	RPL36	25873
ENSG00000130270	241.777	-0.0570169	0.228527	-0.249497	0.802976	0.925291	ATP8B3	ATP8B3	148229
ENSG00000130283	54.9266	0.0198642	0.257617	0.0771077	0.938538	0.976841	GDF1	GDF1	2657
ENSG00000130299	429.549	0.174416	0.144404	1.20784	0.22711	0.523934	GTPBP3	GTPBP3	84705
ENSG00000130303	922.024	-0.842551	0.152165	-5.53709	3.07533e-08	3.5013e-06	BST2	BST2	684
ENSG00000130304	508.643	-0.140166	0.184414	-0.760058	0.44722	0.720577	SLC27A1	SLC27A1	376497
ENSG00000130305	1235.41	0.202326	0.134319	1.50631	0.131987	0.400378	NSUN5	NSUN5	55695
ENSG00000130307	11.6603	-0.187727	0.548444	-0.342291	0.732132	0.891773	USHBP1	USHBP1	83878
ENSG00000130309	5381.36	0.101976	0.0882802	1.15514	0.248032	0.546723	COLGALT1	COLGALT1	79709
ENSG00000130311	2500.79	0.0437923	0.117144	0.373833	0.708528	0.879773	DDA1	DDA1	79016
ENSG00000130312	1003.57	-0.000394492	0.138114	-0.00285627	0.997721	0.998879	MRPL34	MRPL34	64981
ENSG00000130313	2145.43	0.0674078	0.17644	0.382043	0.702429	0.877211	PGLS	PGLS	25796
ENSG00000130332	887.833	0.0965994	0.118165	0.817499	0.413643	0.695539	LSM7	LSM7	51690
ENSG00000130338	352.266	0.028735	0.195125	0.147264	0.882923	0.957164	TULP4	TULP4	56995
ENSG00000130340	3431.39	-0.00769368	0.144166	-0.0533669	0.95744	0.98461	SNX9	SNX9	51429
ENSG00000130347	187.752	-0.139641	0.160139	-0.871994	0.383212	0.671376	RTN4IP1	RTN4IP1	84816
ENSG00000130348	484.016	0.156054	0.182515	0.855023	0.392539	0.67836	QRSL1	QRSL1	55278
ENSG00000130349	211.532	0.454655	0.185822	2.44672	0.0144163	0.116445	MTRES1	MTRES1	51250
ENSG00000130363	289.411	-0.292187	0.154577	-1.89023	0.0587267	0.261136	RSPH3	RSPH3	83861
ENSG00000130382	4235.88	-0.0417208	0.126719	-0.329239	0.741975	0.89668	MLLT1	MLLT1	4298
ENSG00000130396	763.469	-0.0636676	0.130361	-0.488393	0.625272	0.836523	AFDN	AFDN	4301
ENSG00000130402	14959.1	-0.199516	0.133597	-1.49341	0.13533	0.405778	ACTN4	ACTN4	81
ENSG00000130413	42.2639	0.445051	0.285925	1.55653	0.119582	0.383251	STK33	STK33	65975
ENSG00000130414	2050.82	0.075988	0.087173	0.871693	0.383376	0.671396	NDUFA10	NDUFA10	4705
ENSG00000130429	3172.8	0.169542	0.0948443	1.78758	0.0738437	0.297036	ARPC1B	ARPC1B	10095
ENSG00000130433	22.6129	-0.248608	0.379653	-0.65483	0.512577	0.768413	CACNG6	CACNG6	59285
ENSG00000130449	524.34	-0.40045	0.109112	-3.67009	0.000242466	0.00690126	ZSWIM6	ZSWIM6	57688
ENSG00000130475	24.7933	0.160046	0.444237	0.360271	0.718644	0.88478	FCHO1	FCHO1	23149
ENSG00000130479	1376.33	-0.126415	0.203774	-0.620367	0.535016	0.781207	MAP1S	MAP1S	55201
ENSG00000130508	14031.7	-0.0973809	0.245079	-0.397345	0.691113	0.871186	PXDN	PXDN	7837
ENSG00000130511	2033.57	0.0222492	0.168478	0.13206	0.894937	0.961007	SSBP4	SSBP4	170463
ENSG00000130513	2164.37	-0.196186	0.146435	-1.33975	0.180326	0.46911	GDF15	GDF15	9518
ENSG00000130517	1302.5	-0.0232546	0.145105	-0.160261	0.872676	0.95272	PGPEP1	PGPEP1	54858
ENSG00000130518	38.5541	-0.212012	0.350218	-0.605373	0.544931	0.788658	IQCN	IQCN	80726
ENSG00000130520	4097.81	0.0658788	0.112574	0.585202	0.558412	0.797031	LSM4	LSM4	25804
ENSG00000130522	4460.67	-0.0961555	0.195284	-0.492389	0.622444	0.835087	JUND	JUND	3727
ENSG00000130529	846.558	-0.170442	0.128471	-1.32669	0.18461	0.473382	TRPM4	TRPM4	54795
ENSG00000130540	23.8568	-0.974296	0.396566	-2.45683	0.0140168	0.114305	SULT4A1	SULT4A1	25830
ENSG00000130544	128.177	-0.486093	0.237329	-2.04818	0.040542	0.214578	ZNF557	ZNF557	79230
ENSG00000130558	20.8006	-0.481697	0.402057	-1.19808	0.230885	0.528183	OLFM1	OLFM1	10439
ENSG00000130559	1269.43	-0.380091	0.215523	-1.76358	0.0778031	0.305009	CAMSAP1	CAMSAP1	157922
ENSG00000130560	1635.2	-0.10358	0.116688	-0.887663	0.374722	0.663409	UBAC1	UBAC1	10422
ENSG00000130584	237.041	-0.272618	0.123316	-2.21073	0.0270543	0.171177	ZBTB46	ZBTB46	140685
ENSG00000130589	2753.4	-0.421954	0.19327	-2.18323	0.0290186	0.178469	HELZ2	HELZ2	85441
ENSG00000130590	131.588	-0.00256155	0.225196	-0.0113747	0.990924	0.996741	SAMD10	SAMD10	140700
ENSG00000130600	12.4488	0.031697	0.502872	0.063032	0.949741	0.981134	H19	H19	283120
ENSG00000130635	4591.28	-0.476407	0.201616	-2.36295	0.0181304	0.134064	COL5A1	COL5A1	1289
ENSG00000130638	2574.85	0.0642633	0.11367	0.56535	0.571836	0.805983	ATXN10	ATXN10	25814
ENSG00000130640	3849.53	0.052034	0.0996181	0.522334	0.601437	0.823693	TUBGCP2	TUBGCP2	10844
ENSG00000130643	27.0273	0.301455	0.369449	0.81596	0.414523	0.696363	CALY	CALY	50632
ENSG00000130649	13.3475	-0.265454	0.443131	-0.599042	0.549145	0.791067	CYP2E1	CYP2E1	1571
ENSG00000130653	46.7586	-0.714964	0.275104	-2.59889	0.00935265	0.0882527	PNPLA7	PNPLA7	375775
ENSG00000130669	2411.63	0.162928	0.157952	1.0315	0.302307	0.601189	PAK4	PAK4	10298
ENSG00000130684	152.391	-0.191876	0.146709	-1.30787	0.190918	0.481182	ZNF337	ZNF337	26152
ENSG00000130695	476.066	0.108137	0.156252	0.69207	0.488894	0.751512	CEP85	CEP85	64793
ENSG00000130699	187.401	0.420819	0.236829	1.77689	0.0755871	0.300705	TAF4	TAF4	6874
ENSG00000130702	2160.36	0.0926195	0.153517	0.603317	0.546298	0.789616	LAMA5	LAMA5	3911
ENSG00000130703	666.722	-0.300733	0.120919	-2.48706	0.0128803	0.108338	OSBPL2	OSBPL2	9885
ENSG00000130706	3228.9	0.366051	0.133859	2.7346	0.00624554	0.0681063	ADRM1	ADRM1	11047
ENSG00000130707	359.277	0.0811277	0.115505	0.702373	0.482447	0.748239	ASS1	ASS1	445
ENSG00000130713	831.109	0.257376	0.124054	2.07472	0.0380129	0.207143	EXOSC2	EXOSC2	23404
ENSG00000130714	1126.99	0.134846	0.104322	1.29259	0.196151	0.487243	POMT1	POMT1	10585
ENSG00000130717	1130.57	-0.00623297	0.140867	-0.0442474	0.964707	0.987475	UCK1	UCK1	83549
ENSG00000130720	948.502	-0.551192	0.172662	-3.19233	0.00141131	0.0248336	FIBCD1	FIBCD1	84929
ENSG00000130724	2644.07	0.0603693	0.0868058	0.695452	0.486772	0.750873	CHMP2A	CHMP2A	27243
ENSG00000130725	4149.42	0.176133	0.13667	1.28875	0.197484	0.489412	UBE2M	UBE2M	9040
ENSG00000130726	13589.4	0.0906254	0.149982	0.60424	0.545684	0.78915	TRIM28	TRIM28	10155
ENSG00000130731	1835.49	0.100274	0.16165	0.620317	0.535049	0.781207	METTL26	METTL26	84326
ENSG00000130733	2013.53	-0.0286847	0.134675	-0.212992	0.831333	0.936817	YIPF2	YIPF2	78992
ENSG00000130734	687.674	0.200279	0.195094	1.02658	0.304618	0.603818	ATG4D	ATG4D	84971
ENSG00000130741	3477.77	0.0486678	0.100352	0.484971	0.627697	0.838112	EIF2S3	EIF2S3	1968
ENSG00000130748	579.082	0.212498	0.195134	1.08898	0.276161	0.576589	TMEM160	TMEM160	54958
ENSG00000130749	1310.36	-0.163246	0.202123	-0.807659	0.419287	0.699494	ZC3H4	ZC3H4	23211
ENSG00000130751	54.8318	-0.530937	0.267558	-1.98438	0.047213	0.234496	NPAS1	NPAS1	4861
ENSG00000130755	12.3715	0.66014	0.43277	1.52538	0.127164	0.394527	GMFG	GMFG	9535
ENSG00000130758	660.845	0.180851	0.225909	0.800548	0.423393	0.702363	MAP3K10	MAP3K10	4294
ENSG00000130764	1880.1	0.0713607	0.100003	0.713588	0.475482	0.742897	LRRC47	LRRC47	57470
ENSG00000130766	1122.05	-0.330219	0.0991872	-3.32925	0.000870802	0.0177558	SESN2	SESN2	83667
ENSG00000130770	746.582	0.211041	0.15194	1.38897	0.164842	0.449023	ATP5IF1	ATP5IF1	93974
ENSG00000130772	729.732	0.133997	0.21981	0.609603	0.542125	0.786697	MED18	MED18	54797
ENSG00000130775	340.469	0.0143462	0.144758	0.0991046	0.921055	0.970468	THEMIS2	THEMIS2	9473
ENSG00000130779	1410.54	0.191067	0.126688	1.50818	0.131509	0.399896	CLIP1	CLIP1	6249
ENSG00000130787	684.535	-0.129215	0.11589	-1.11498	0.264857	0.564536	HIP1R	HIP1R	9026
ENSG00000130803	619.569	-0.24679	0.13672	-1.80508	0.071062	0.291612	ZNF317	ZNF317	57693
ENSG00000130810	458.225	0.270539	0.103317	2.61853	0.00883105	0.0854375	PPAN	PPAN	56342
ENSG00000130811	4453.62	0.0630122	0.120457	0.523109	0.600898	0.823391	EIF3G	EIF3G	8666
ENSG00000130812	178.599	-0.600533	0.19257	-3.11852	0.00181759	0.0296377	ANGPTL6	ANGPTL6	83854
ENSG00000130813	761.522	-0.423339	0.150997	-2.80363	0.00505316	0.0592956	SHFL	SHFL	55337
ENSG00000130816	3510.48	-0.158071	0.177542	-0.89033	0.373289	0.662411	DNMT1	DNMT1	1786
ENSG00000130818	329.593	-0.204517	0.138795	-1.47352	0.140611	0.414401	ZNF426	ZNF426	79088
ENSG00000130821	1410.97	-0.0260211	0.17937	-0.14507	0.884656	0.957927	SLC6A8	SLC6A8	6535
ENSG00000130822	61.0632	0.0194095	0.2122	0.091468	0.927121	0.971999	PNCK	PNCK	139728
ENSG00000130826	1104.38	0.239473	0.143026	1.67433	0.0940667	0.336221	DKC1	DKC1	1736
ENSG00000130827	1681.65	-0.10681	0.201065	-0.531221	0.595266	0.820292	PLXNA3	PLXNA3	55558
ENSG00000130830	1078.04	-0.0799299	0.0863459	-0.925694	0.354605	0.646623	MPP1	MPP1	4354
ENSG00000130844	312.012	0.0315415	0.155545	0.202781	0.839306	0.940326	ZNF331	ZNF331	55422
ENSG00000130856	240.791	-0.0927551	0.158752	-0.584277	0.559034	0.79766	ZNF236	ZNF236	7776
ENSG00000130881	1837.3	-0.0612928	0.202098	-0.303283	0.761674	0.906117	LRP3	LRP3	4037
ENSG00000130921	441.351	-0.208395	0.120551	-1.72868	0.0838662	0.316892	MTRFR	MTRFR	91574
ENSG00000130935	848.107	0.610641	0.192811	3.16705	0.00153996	0.026512	NOL11	NOL11	25926
ENSG00000130939	1119.45	-0.187969	0.145277	-1.29387	0.195712	0.486721	UBE4B	UBE4B	10277
ENSG00000130956	506.134	-0.183564	0.176791	-1.03831	0.299125	0.598281	HABP4	HABP4	22927
ENSG00000130958	321.407	-0.142962	0.137285	-1.04135	0.297713	0.597241	SLC35D2	SLC35D2	11046
ENSG00000130962	528.318	0.283098	0.145574	1.9447	0.0518111	0.246331	PRRG1	PRRG1	5638
ENSG00000130985	13964.1	-0.0585665	0.0761951	-0.768639	0.442107	0.716399	UBA1	UBA1	7317
ENSG00000130997	43.409	0.121856	0.269585	0.452013	0.65126	0.851445	POLN	POLN	353497
ENSG00000131013	384.95	0.39277	0.183629	2.13893	0.0324411	0.189211	PPIL4	PPIL4	85313
ENSG00000131015	94.944	0.697551	0.23195	3.00733	0.00263557	0.0380875	ULBP2	ULBP2	80328
ENSG00000131016	4958.47	-0.314955	0.110776	-2.84317	0.00446678	0.0545918	AKAP12	AKAP12	9590
ENSG00000131018	876.526	-0.0405955	0.176177	-0.230424	0.817762	0.931719	SYNE1	SYNE1	23345
ENSG00000131019	262.804	-0.134743	0.172923	-0.779208	0.435857	0.711986	ULBP3	ULBP3	79465
ENSG00000131023	295.952	0.139279	0.222936	0.624751	0.532135	0.780233	LATS1	LATS1	9113
ENSG00000131037	105.584	0.129078	0.21885	0.5898	0.555325	0.79468	EPS8L1	EPS8L1	54869
ENSG00000131043	1570.44	-0.0388328	0.0884341	-0.439115	0.660578	0.856023	AAR2	AAR2	25980
ENSG00000131051	2900.13	0.140793	0.108784	1.29424	0.195582	0.486526	RBM39	RBM39	9584
ENSG00000131061	171.644	-0.0437173	0.170603	-0.256252	0.797756	0.923032	ZNF341	ZNF341	84905
ENSG00000131067	637.132	-0.0041398	0.145918	-0.0283707	0.977366	0.993046	GGT7	GGT7	2686
ENSG00000131069	737.384	0.0151296	0.110303	0.137165	0.890901	0.959815	ACSS2	ACSS2	55902
ENSG00000131080	554.088	-0.453408	0.105871	-4.28267	1.84667e-05	0.000894207	EDA2R	EDA2R	60401
ENSG00000131089	307.701	-0.34845	0.133672	-2.60675	0.00914064	0.0869816	ARHGEF9	ARHGEF9	23229
ENSG00000131094	126.343	-0.455692	0.269957	-1.68801	0.0914085	0.331674	C1QL1	C1QL1	10882
ENSG00000131095	48.917	0.0846728	0.24396	0.347076	0.728534	0.889925	GFAP	GFAP	2670
ENSG00000131100	3919.99	0.228103	0.161278	1.41435	0.157259	0.43872	ATP6V1E1	ATP6V1E1	529
ENSG00000131115	134.422	0.310275	0.189383	1.63835	0.10135	0.350192	ZNF227	ZNF227	7770
ENSG00000131116	890.919	-0.018542	0.118551	-0.156404	0.875714	0.954179	ZNF428	ZNF428	126299
ENSG00000131127	76.2797	0.245566	0.206752	1.18773	0.234939	0.532591	ZNF141	ZNF141	7700
ENSG00000131143	7183.82	0.191355	0.112767	1.69691	0.0897143	0.328477	COX4I1	COX4I1	1327
ENSG00000131148	1172.7	0.0283165	0.14102	0.200798	0.840857	0.940949	EMC8	EMC8	10328
ENSG00000131149	1907.22	-0.465594	0.236841	-1.96585	0.0493157	0.239103	GSE1	GSE1	23199
ENSG00000131152	124.228	-0.215123	0.150771	-1.42682	0.153632	0.433985			NA
ENSG00000131153	651.452	0.274243	0.136731	2.00572	0.0448865	0.227912	GINS2	GINS2	51659
ENSG00000131165	4054.51	0.0707513	0.166713	0.424391	0.671281	0.861775	CHMP1A	CHMP1A	5119
ENSG00000131171	1004.24	0.155859	0.138437	1.12584	0.260232	0.560146	SH3BGRL	SH3BGRL	6451
ENSG00000131174	1573.98	0.311105	0.226206	1.37532	0.169033	0.45511	COX7B	COX7B	1349
ENSG00000131187	28.3121	0.430638	0.326997	1.31695	0.187857	0.476846	F12	F12	2161
ENSG00000131188	381.567	0.40933	0.231016	1.77187	0.0764165	0.30239	PRR7	PRR7	80758
ENSG00000131196	453.021	-0.166801	0.215984	-0.772285	0.439946	0.715001	NFATC1	NFATC1	4772
ENSG00000131236	11340.4	0.176659	0.14456	1.22204	0.221691	0.516856	CAP1	CAP1	10487
ENSG00000131238	1298.87	0.117633	0.127224	0.924617	0.355165	0.64716	PPT1	PPT1	5538
ENSG00000131263	847.046	0.22976	0.147526	1.55742	0.119371	0.38296	RLIM	RLIM	51132
ENSG00000131269	260.975	0.243168	0.227476	1.06898	0.285078	0.585052	ABCB7	ABCB7	22
ENSG00000131323	725.857	0.0796955	0.186547	0.427215	0.669223	0.860484	TRAF3	TRAF3	7187
ENSG00000131351	479.06	0.176688	0.116448	1.51731	0.129188	0.396738	HAUS8	HAUS8	93323
ENSG00000131368	835.558	-0.142131	0.135741	-1.04707	0.295067	0.594454	MRPS25	MRPS25	64432
ENSG00000131370	220.067	-0.608883	0.160013	-3.80521	0.000141682	0.00455456	SH3BP5	SH3BP5	9467
ENSG00000131373	482.844	0.154878	0.111329	1.39117	0.164173	0.448101	HACL1	HACL1	26061
ENSG00000131374	1051.14	-0.0199941	0.154344	-0.129542	0.896929	0.961892	TBC1D5	TBC1D5	9779
ENSG00000131375	557.274	0.227406	0.119299	1.90618	0.0566263	0.25668	CAPN7	CAPN7	23473
ENSG00000131378	1925.26	-0.215235	0.147876	-1.45551	0.145529	0.422708	RFTN1	RFTN1	23180
ENSG00000131381	531.086	-0.440878	0.228572	-1.92884	0.053751	0.25077	RBSN	RBSN	64145
ENSG00000131386	3067.3	-0.994561	0.138942	-7.15808	8.1817e-13	2.23559e-10	GALNT15	GALNT15	117248
ENSG00000131389	904.424	-0.282406	0.174468	-1.61867	0.105518	0.357148	SLC6A6	SLC6A6	6533
ENSG00000131400	11.6783	0.129543	0.518214	0.24998	0.802603	0.925226	NAPSA	NAPSA	9476
ENSG00000131408	3701.47	0.0995057	0.150022	0.663276	0.507154	0.764348	NR1H2	NR1H2	7376
ENSG00000131435	2626.25	0.0587249	0.147923	0.396997	0.69137	0.871353	PDLIM4	PDLIM4	8572
ENSG00000131437	181.336	0.0955574	0.209202	0.45677	0.647836	0.849336	KIF3A	KIF3A	11127
ENSG00000131446	6835.42	0.123831	0.155164	0.798068	0.424831	0.703954	MGAT1	MGAT1	4245
ENSG00000131459	1006.9	0.0950416	0.119387	0.79608	0.425985	0.70489	GFPT2	GFPT2	9945
ENSG00000131462	2865.24	0.106489	0.11006	0.967549	0.33327	0.629701	TUBG1	TUBG1	7283
ENSG00000131467	4283.83	0.0205808	0.0902125	0.228137	0.81954	0.932506	PSME3	PSME3	10197
ENSG00000131469	9851.48	0.257339	0.172822	1.48904	0.136476	0.408	RPL27	RPL27	6155
ENSG00000131470	608.014	0.250623	0.12669	1.97823	0.0479022	0.235884	PSMC3IP	PSMC3IP	29893
ENSG00000131473	7345.04	-0.19099	0.164878	-1.15837	0.246712	0.545685	ACLY	ACLY	47
ENSG00000131475	2035.86	0.0180984	0.0932333	0.194119	0.846083	0.942681	VPS25	VPS25	84313
ENSG00000131480	9.67887	-0.329342	0.491419	-0.670186	0.502739	0.760954	AOC2	AOC2	314
ENSG00000131495	381.968	0.0341425	0.148265	0.23028	0.817874	0.931719	NDUFA2	NDUFA2	4695
ENSG00000131503	595.97	-0.28875	0.112804	-2.55975	0.0104747	0.0948624	ANKHD1	ANKHD1	54882
ENSG00000131504	2015.61	-0.133389	0.168048	-0.793752	0.42734	0.705613	DIAPH1	DIAPH1	1729
ENSG00000131507	2631.46	-0.0770421	0.0844972	-0.911771	0.361889	0.65319	NDFIP1	NDFIP1	80762
ENSG00000131508	2599.45	-0.0758468	0.101276	-0.748914	0.453909	0.725065	UBE2D2	UBE2D2	7322
ENSG00000131558	1356.35	-0.0633879	0.154581	-0.410062	0.681761	0.866651	EXOC4	EXOC4	60412
ENSG00000131584	2434.73	-0.116309	0.158627	-0.733227	0.46342	0.733155	ACAP3	ACAP3	116983
ENSG00000131591	619.888	0.230204	0.167312	1.3759	0.168853	0.454752	C1orf159	C1orf159	54991
ENSG00000131626	1050.13	-0.0553081	0.117141	-0.472151	0.636819	0.842995	PPFIA1	PPFIA1	8500
ENSG00000131634	381.26	0.130205	0.192359	0.676883	0.49848	0.758333	TMEM204	TMEM204	79652
ENSG00000131650	26.6099	0.084552	0.334817	0.252532	0.80063	0.924619	KREMEN2	KREMEN2	79412
ENSG00000131652	662.287	-0.0994434	0.145432	-0.683779	0.494114	0.754547	THOC6	THOC6	79228
ENSG00000131653	3323.08	0.0188018	0.105013	0.179042	0.857905	0.947577	TRAF7	TRAF7	84231
ENSG00000131669	1957.93	0.346597	0.128338	2.70066	0.00692012	0.0728114	NINJ1	NINJ1	4814
ENSG00000131697	339.122	-0.037127	0.13052	-0.284455	0.776062	0.912225	NPHP4	NPHP4	261734
ENSG00000131711	1568.15	0.31536	0.218879	1.4408	0.149642	0.428191	MAP1B	MAP1B	4131
ENSG00000131724	1962.38	-0.0202184	0.104977	-0.192599	0.847273	0.943225	IL13RA1	IL13RA1	3597
ENSG00000131725	493.527	0.187857	0.142195	1.32112	0.18646	0.4757	WDR44	WDR44	54521
ENSG00000131730	10.4886	0.184432	0.443888	0.415493	0.677781	0.865346	CKMT2	CKMT2	1160
ENSG00000131732	370.835	0.35796	0.186704	1.91726	0.0552046	0.254198	ZCCHC9	ZCCHC9	84240
ENSG00000131737	14.4811	0.0318408	0.400678	0.0794672	0.936661	0.975844	KRT34	KRT34	3885
ENSG00000131746	43.3394	-0.000583775	0.349878	-0.00166851	0.998669	0.9994	TNS4	TNS4	84951
ENSG00000131747	6110.96	0.429341	0.137322	3.12653	0.00176883	0.0291408	TOP2A	TOP2A	7153
ENSG00000131748	1614.23	0.0672955	0.115437	0.582962	0.559919	0.798327	STARD3	STARD3	10948
ENSG00000131759	642.638	-0.180606	0.175582	-1.02862	0.30366	0.602751	RARA	RARA	5914
ENSG00000131773	112.712	0.15337	0.157958	0.970956	0.33157	0.628849	KHDRBS3	KHDRBS3	10656
ENSG00000131778	473.77	0.0288091	0.124101	0.232142	0.816428	0.931233	CHD1L	CHD1L	9557
ENSG00000131779	564.565	-0.453349	0.187924	-2.4124	0.0158479	0.123371	PEX11B	PEX11B	8799
ENSG00000131781	27.7059	-0.119071	0.318704	-0.37361	0.708695	0.879865	FMO5	FMO5	2330
ENSG00000131788	1381.81	0.0131551	0.163347	0.0805346	0.935812	0.975278	PIAS3	PIAS3	10401
ENSG00000131791	426.493	-0.374813	0.111676	-3.35625	0.000790084	0.0166353	PRKAB2	PRKAB2	5565
ENSG00000131797	46.4316	0.0721253	0.252195	0.28599	0.774886	0.911628	CLUHP3	CLUHP3	NA
ENSG00000131828	1306.7	-0.00471525	0.0946023	-0.0498429	0.960248	0.985261	PDHA1	PDHA1	5160
ENSG00000131831	20.0384	-0.0701839	0.435911	-0.161005	0.87209	0.952461	RAI2	RAI2	10742
ENSG00000131844	904.127	-0.180692	0.162072	-1.11489	0.264898	0.564536	MCCC2	MCCC2	64087
ENSG00000131845	244.509	-0.028456	0.222243	-0.12804	0.898117	0.962095	ZNF304	ZNF304	57343
ENSG00000131848	101.129	0.123935	0.219808	0.563832	0.572869	0.806428	ZSCAN5A	ZSCAN5A	79149
ENSG00000131849	126.654	-0.597748	0.202872	-2.94642	0.00321473	0.0435469	ZNF132	ZNF132	7691
ENSG00000131871	2013.41	0.229524	0.0886919	2.58787	0.009657	0.0896326	SELENOS	SELENOS	55829
ENSG00000131873	1021.37	-0.209544	0.177602	-1.17985	0.238058	0.536021	CHSY1	CHSY1	22856
ENSG00000131876	848.736	0.526592	0.167343	3.14679	0.00165076	0.0279416	SNRPA1	SNRPA1	6627
ENSG00000131899	2685.08	-0.164764	0.167272	-0.985008	0.32462	0.622655	LLGL1	LLGL1	3996
ENSG00000131931	216.094	0.535183	0.184152	2.9062	0.00365842	0.0477119	THAP1	THAP1	55145
ENSG00000131941	55.0295	0.419706	0.253742	1.65407	0.0981133	0.343972	RHPN2	RHPN2	85415
ENSG00000131943	684.223	-0.178245	0.157665	-1.13053	0.258251	0.557639	C19orf12	C19orf12	83636
ENSG00000131944	246.498	0.067458	0.14394	0.468653	0.639318	0.844608	FAAP24	FAAP24	91442
ENSG00000131966	1417.47	0.183757	0.175941	1.04442	0.296289	0.595849	ACTR10	ACTR10	55860
ENSG00000131979	55.7227	0.426761	0.265602	1.60677	0.108106	0.361555	GCH1	GCH1	2643
ENSG00000131981	3163.2	-0.326649	0.118088	-2.76614	0.00567242	0.0639343	LGALS3	LGALS3	3958
ENSG00000132000	287.364	-0.527117	0.182922	-2.88165	0.00395605	0.0503442	PODNL1	PODNL1	79883
ENSG00000132002	3313.33	-0.179923	0.137785	-1.30583	0.19161	0.481911	DNAJB1	DNAJB1	3337
ENSG00000132003	538.805	0.142406	0.215333	0.661327	0.508403	0.765557	ZSWIM4	ZSWIM4	65249
ENSG00000132004	286.587	0.177807	0.164158	1.08315	0.278743	0.579513	FBXW9	FBXW9	84261
ENSG00000132005	672.585	-0.158917	0.224319	-0.708439	0.478673	0.745022	RFX1	RFX1	5989
ENSG00000132010	75.0687	-0.0942341	0.23591	-0.399449	0.689563	0.870579	ZNF20	ZNF20	7568
ENSG00000132016	102.657	-0.10576	0.207194	-0.510441	0.609742	0.827424	BRME1	BRME1	79173
ENSG00000132017	1499.97	0.0369533	0.149526	0.247136	0.804803	0.926104	DCAF15	DCAF15	90379
ENSG00000132024	1272.43	0.00470599	0.140345	0.0335316	0.973251	0.990968	CC2D1A	CC2D1A	54862
ENSG00000132031	1376.93	-0.847123	0.189008	-4.48195	7.39648e-06	0.000422306	MATN3	MATN3	4148
ENSG00000132109	824.281	-0.434382	0.115313	-3.76698	0.000165235	0.00511299	TRIM21	TRIM21	6737
ENSG00000132122	118.487	0.0576147	0.156198	0.368856	0.712235	0.88142	SPATA6	SPATA6	54558
ENSG00000132128	4816.8	-0.0764534	0.0879396	-0.869386	0.384636	0.672235	LRRC41	LRRC41	10489
ENSG00000132141	46.5738	-0.274567	0.292577	-0.938445	0.348016	0.640578	CCT6B	CCT6B	10693
ENSG00000132153	4648.26	0.175552	0.112702	1.55766	0.119314	0.382911	DHX30	DHX30	22907
ENSG00000132155	2375.49	-0.184702	0.120778	-1.52927	0.126197	0.392878	RAF1	RAF1	5894
ENSG00000132170	210.601	-0.298237	0.127384	-2.34124	0.0192196	0.138722	PPARG	PPARG	5468
ENSG00000132196	200.841	-0.0105032	0.156988	-0.0669045	0.946658	0.979691	HSD17B7	HSD17B7	51478
ENSG00000132199	1411.63	-0.174467	0.112598	-1.54946	0.121271	0.385434	ENOSF1	ENOSF1	55556
ENSG00000132205	172.186	-0.132861	0.155746	-0.853064	0.393624	0.679039	EMILIN2	EMILIN2	84034
ENSG00000132207	594.48	-0.0494605	0.182789	-0.270589	0.786707	0.917528	SLX1A	SLX1A	548593
ENSG00000132254	1783.87	0.0647835	0.112868	0.573974	0.565986	0.80261	ARFIP2	ARFIP2	23647
ENSG00000132256	943.42	-0.282222	0.107815	-2.61765	0.00885366	0.0855273	TRIM5	TRIM5	85363
ENSG00000132274	1025.89	-0.395587	0.0979337	-4.03934	5.36026e-05	0.00213595	TRIM22	TRIM22	10346
ENSG00000132275	433.601	-0.160487	0.152859	-1.04991	0.293761	0.592948	RRP8	RRP8	23378
ENSG00000132286	659.299	-0.102138	0.11683	-0.874245	0.381985	0.670487	TIMM10B	TIMM10B	26515
ENSG00000132294	815.416	0.352853	0.111145	3.17471	0.00149986	0.0260561	EFR3A	EFR3A	23167
ENSG00000132300	1203.5	0.135112	0.122794	1.10031	0.271195	0.571142	PTCD3	PTCD3	55037
ENSG00000132305	2369.75	-0.0848773	0.116686	-0.7274	0.466981	0.735806	IMMT	IMMT	10989
ENSG00000132313	946.778	0.45195	0.151817	2.97694	0.00291143	0.0407366	MRPL35	MRPL35	51318
ENSG00000132323	740.627	0.071353	0.135051	0.52834	0.597263	0.821446	ILKAP	ILKAP	80895
ENSG00000132326	150.388	-0.661845	0.236396	-2.79973	0.00511453	0.0598688	PER2	PER2	8864
ENSG00000132329	89.3573	-0.471919	0.312675	-1.5093	0.131223	0.39954	RAMP1	RAMP1	10267
ENSG00000132330	194.791	0.0642463	0.138844	0.462722	0.643564	0.847116	SCLY	SCLY	51540
ENSG00000132334	34.4418	0.0625	0.273787	0.228279	0.819429	0.932506	PTPRE	PTPRE	5791
ENSG00000132341	9462.6	0.234758	0.114847	2.04409	0.0409449	0.215626	RAN	RAN	5901
ENSG00000132356	1680.14	0.431191	0.128526	3.35489	0.000793963	0.0166553	PRKAA1	PRKAA1	5562
ENSG00000132357	325.938	-0.00922314	0.155422	-0.0593427	0.952679	0.982418	CARD6	CARD6	84674
ENSG00000132359	252.888	0.459934	0.296367	1.55191	0.120684	0.384463	RAP1GAP2	RAP1GAP2	23108
ENSG00000132361	2181.81	0.206017	0.165075	1.24802	0.212022	0.506603	CLUH	CLUH	23277
ENSG00000132376	1092.71	-0.0162869	0.114631	-0.142081	0.887016	0.958617	INPP5K	INPP5K	51763
ENSG00000132382	1712.11	0.195682	0.107765	1.81582	0.0693973	0.28737	MYBBP1A	MYBBP1A	10514
ENSG00000132383	2558.08	0.0167849	0.112465	0.149246	0.88136	0.956577	RPA1	RPA1	6117
ENSG00000132386	2141.37	-0.308686	0.141603	-2.17994	0.0292621	0.17939	SERPINF1	SERPINF1	5176
ENSG00000132388	1381.98	-0.104416	0.114311	-0.913438	0.361012	0.652408	UBE2G1	UBE2G1	7326
ENSG00000132394	512.208	0.0922514	0.120222	0.767345	0.442876	0.716942	EEFSEC	EEFSEC	60678
ENSG00000132405	783.547	-0.296914	0.127253	-2.33326	0.0196346	0.140498	TBC1D14	TBC1D14	57533
ENSG00000132406	373.854	0.112546	0.153989	0.730868	0.46486	0.734521	TMEM128	TMEM128	85013
ENSG00000132423	215.291	0.559044	0.247182	2.26167	0.0237176	0.15801	COQ3	COQ3	51805
ENSG00000132424	996.608	0.286542	0.157065	1.82435	0.0680992	0.28492	PNISR	PNISR	25957
ENSG00000132429	395.863	0.844374	0.229542	3.67852	0.000234588	0.00675747	POPDC3	POPDC3	64208
ENSG00000132432	2413.63	0.517777	0.232858	2.22357	0.0261773	0.168095	SEC61G	SEC61G	23480
ENSG00000132434	585.655	-0.0846129	0.116168	-0.728364	0.466391	0.735603	LANCL2	LANCL2	55915
ENSG00000132436	433.416	0.505455	0.138568	3.64771	0.000264583	0.00736635	FIGNL1	FIGNL1	63979
ENSG00000132463	2160.12	-0.114766	0.112931	-1.01625	0.309509	0.607614	GRSF1	GRSF1	2926
ENSG00000132466	1564.41	-0.0945042	0.130374	-0.72487	0.468532	0.737109	ANKRD17	ANKRD17	26057
ENSG00000132467	723.906	0.189539	0.143814	1.31795	0.187522	0.476404	UTP3	UTP3	57050
ENSG00000132470	32.6656	-0.358516	0.305211	-1.17465	0.240134	0.538711	ITGB4	ITGB4	3691
ENSG00000132471	2660.73	-0.0798907	0.146453	-0.545503	0.585408	0.814742	WBP2	WBP2	23558
ENSG00000132475	10327	0.0660159	0.134422	0.491111	0.623348	0.835414	H3-3B	H3-3B	3021
ENSG00000132478	835.504	0.0183304	0.140727	0.130255	0.896365	0.961641	UNK	UNK	85451
ENSG00000132481	602.737	0.112868	0.197877	0.570396	0.568409	0.80408	TRIM47	TRIM47	91107
ENSG00000132485	1117.13	0.388512	0.14697	2.64348	0.00820592	0.0815772	ZRANB2	ZRANB2	9406
ENSG00000132507	10716.1	0.129316	0.0932636	1.38657	0.165573	0.449853	EIF5A	EIF5A	1984
ENSG00000132510	1027.78	-0.0468872	0.263017	-0.178266	0.858514	0.947864	KDM6B	KDM6B	23135
ENSG00000132522	4533.62	0.0927585	0.086091	1.07745	0.28128	0.581816	GPS2	GPS2	2874
ENSG00000132530	135.608	-0.951948	0.192121	-4.95493	7.23559e-07	5.55804e-05	XAF1	XAF1	54739
ENSG00000132535	1074	0.242831	0.144364	1.68208	0.0925541	0.333638	DLG4	DLG4	1742
ENSG00000132541	155.112	0.621787	0.331363	1.87645	0.0605932	0.266001	RIDA	RIDA	10247
ENSG00000132549	540.319	0.100513	0.170835	0.588361	0.55629	0.795576	VPS13B	VPS13B	157680
ENSG00000132561	158.983	-0.718132	0.18024	-3.98432	6.76746e-05	0.00256828	MATN2	MATN2	4147
ENSG00000132563	747.039	0.134851	0.164924	0.81765	0.413557	0.695516	REEP2	REEP2	51308
ENSG00000132570	196.213	0.252703	0.152462	1.65748	0.0974219	0.342929	PCBD2	PCBD2	84105
ENSG00000132581	1430.13	0.179228	0.0925618	1.93631	0.05283	0.248336	SDF2	SDF2	6388
ENSG00000132589	4285.92	0.223526	0.147347	1.517	0.129267	0.396741	FLOT2	FLOT2	2319
ENSG00000132591	1339.87	0.0344536	0.0957502	0.359828	0.718976	0.884932	ERAL1	ERAL1	26284
ENSG00000132600	1384.08	-0.0301813	0.125605	-0.240288	0.810107	0.92838	PRMT7	PRMT7	54496
ENSG00000132603	778.845	0.3837	0.14402	2.66422	0.00771671	0.0783426	NIP7	NIP7	51388
ENSG00000132604	791.688	-0.170415	0.146214	-1.16551	0.243811	0.542908	TERF2	TERF2	7014
ENSG00000132612	2568.97	0.0713298	0.0823994	0.865659	0.386677	0.67377	VPS4A	VPS4A	27183
ENSG00000132613	1837.48	-0.0795331	0.139086	-0.571828	0.567439	0.803523	MTSS2	MTSS2	92154
ENSG00000132622	10.0635	1.37895	0.505976	2.72533	0.00642373	0.069377	HSPA12B	HSPA12B	116835
ENSG00000132623	84.3049	0.0547894	0.178127	0.307586	0.758397	0.9043	ANKEF1	ANKEF1	63926
ENSG00000132635	891.544	-0.189232	0.139607	-1.35547	0.175268	0.463001	PCED1A	PCED1A	64773
ENSG00000132639	70.4066	-0.0755529	0.214272	-0.352602	0.724387	0.887298	SNAP25	SNAP25	6616
ENSG00000132640	619.189	0.0392161	0.13094	0.299496	0.764562	0.907547	BTBD3	BTBD3	22903
ENSG00000132646	4745.81	-0.0166311	0.134708	-0.12346	0.901743	0.963501	PCNA	PCNA	5111
ENSG00000132661	385.791	0.136435	0.129139	1.0565	0.290742	0.590592	NXT1	NXT1	29107
ENSG00000132664	303.797	0.422523	0.150188	2.8133	0.00490357	0.0580712	POLR3F	POLR3F	10621
ENSG00000132669	709.18	0.0888387	0.127018	0.699418	0.484291	0.749121	RIN2	RIN2	54453
ENSG00000132670	2034.71	-0.246631	0.159524	-1.54604	0.122094	0.387121	PTPRA	PTPRA	5786
ENSG00000132676	2335.95	0.30883	0.14229	2.17042	0.0299748	0.182097	DAP3	DAP3	7818
ENSG00000132680	740.285	0.00975466	0.108973	0.0895141	0.928673	0.972543	KHDC4	KHDC4	22889
ENSG00000132688	2615.96	-0.0650292	0.261411	-0.248762	0.803545	0.925477	NES	NES	10763
ENSG00000132692	13.2528	-0.358572	0.51071	-0.702105	0.482614	0.748354	BCAN	BCAN	63827
ENSG00000132694	1271.07	-0.376457	0.196014	-1.92056	0.0547867	0.253056	ARHGEF11	ARHGEF11	9826
ENSG00000132716	1739.16	-0.313989	0.133522	-2.3516	0.018693	0.136623	DCAF8	DCAF8	50717
ENSG00000132718	3033.08	-0.183603	0.126039	-1.45671	0.145195	0.422187	SYT11	SYT11	23208
ENSG00000132740	815.204	-0.127208	0.139569	-0.911431	0.362068	0.653281	IGHMBP2	IGHMBP2	3508
ENSG00000132749	79.4451	0.252578	0.218529	1.15581	0.247759	0.546722	TESMIN	TESMIN	9633
ENSG00000132763	1601.34	0.147159	0.118449	1.24239	0.214094	0.508326	MMACHC	MMACHC	25974
ENSG00000132768	573.102	0.357402	0.138062	2.58871	0.00963351	0.0896207	DPH2	DPH2	1802
ENSG00000132773	417.786	-0.0225215	0.18704	-0.12041	0.904158	0.964466	TOE1	TOE1	114034
ENSG00000132780	2955.01	0.125156	0.112529	1.1122	0.266051	0.565747	NASP	NASP	4678
ENSG00000132781	292.929	0.0529937	0.138379	0.382961	0.701749	0.87659	MUTYH	MUTYH	4595
ENSG00000132792	1102.55	0.0814207	0.11386	0.715093	0.474552	0.742292	CTNNBL1	CTNNBL1	56259
ENSG00000132793	215.699	-0.329101	0.186377	-1.76578	0.0774326	0.304197	LPIN3	LPIN3	64900
ENSG00000132801	178.145	-0.398553	0.169074	-2.35727	0.0184098	0.135349	ZSWIM3	ZSWIM3	140831
ENSG00000132819	497.893	-0.0330769	0.135435	-0.244227	0.807055	0.927002	RBM38	RBM38	55544
ENSG00000132821	38.1958	-0.984573	0.261369	-3.76699	0.00016523	0.00511299	VSTM2L	VSTM2L	128434
ENSG00000132823	944.718	0.0936785	0.140451	0.666982	0.504784	0.762655	OSER1	OSER1	51526
ENSG00000132824	3366.33	-0.0189665	0.0905332	-0.209497	0.83406	0.937864	SERINC3	SERINC3	10955
ENSG00000132825	126.95	-0.401957	0.26412	-1.52187	0.128041	0.395771	PPP1R3D	PPP1R3D	5509
ENSG00000132840	18.1621	-0.278526	0.343447	-0.810971	0.417382	0.697777	BHMT2	BHMT2	23743
ENSG00000132842	1844.68	0.10716	0.140052	0.765142	0.444187	0.717929	AP3B1	AP3B1	8546
ENSG00000132846	112.212	-0.398193	0.243097	-1.638	0.101422	0.350288	ZBED3	ZBED3	84327
ENSG00000132849	81.8549	-0.236042	0.228323	-1.03381	0.301226	0.600054	PATJ	PATJ	10207
ENSG00000132879	304.933	-0.0558023	0.139973	-0.398665	0.69014	0.87079	FBXO44	FBXO44	93611
ENSG00000132881	172.613	-0.0247181	0.171423	-0.144194	0.885347	0.957952	CPLANE2	CPLANE2	79363
ENSG00000132906	299.749	-0.0636355	0.121057	-0.525667	0.59912	0.822082	CASP9	CASP9	842
ENSG00000132912	1681.55	0.0169503	0.148466	0.114169	0.909104	0.965776	DCTN4	DCTN4	51164
ENSG00000132950	168.61	0.144166	0.142876	1.00903	0.312958	0.611372	ZMYM5	ZMYM5	9205
ENSG00000132952	356.516	0.435593	0.167455	2.60125	0.00928843	0.0878634	USPL1	USPL1	10208
ENSG00000132953	487.75	0.242472	0.148358	1.63437	0.102181	0.351906	XPO4	XPO4	64328
ENSG00000132963	2361.58	0.464194	0.252697	1.83696	0.066216	0.280226	POMP	POMP	51371
ENSG00000132964	396.436	0.060981	0.133991	0.455113	0.649028	0.850038	CDK8	CDK8	1024
ENSG00000132967	195.638	0.284852	0.276874	1.02881	0.303568	0.602751	HMGB1P5	HMGB1P5	NA
ENSG00000132970	411.04	-0.0214782	0.148996	-0.144153	0.88538	0.957952	WASF3	WASF3	10810
ENSG00000133026	1417.47	-0.290261	0.11692	-2.48257	0.0130438	0.109281	MYH10	MYH10	4628
ENSG00000133027	480.706	0.182108	0.13863	1.31363	0.188972	0.478611	PEMT	PEMT	10400
ENSG00000133028	803.595	-0.0746253	0.124227	-0.600719	0.548027	0.79049	SCO1	SCO1	6341
ENSG00000133030	5885.22	-0.0856802	0.124136	-0.69021	0.490062	0.752099	MPRIP	MPRIP	23164
ENSG00000133048	44.0451	-0.563055	0.285521	-1.97203	0.0486066	0.237365	CHI3L1	CHI3L1	1116
ENSG00000133056	146.626	-0.582585	0.235487	-2.47396	0.0133626	0.111028	PIK3C2B	PIK3C2B	5287
ENSG00000133059	881.223	-0.608488	0.153339	-3.96824	7.24051e-05	0.00269959	DSTYK	DSTYK	25778
ENSG00000133065	1019.94	-0.0906568	0.15743	-0.575853	0.564714	0.801759	SLC41A1	SLC41A1	254428
ENSG00000133069	323.549	0.0385432	0.168656	0.228531	0.819233	0.932506	TMCC2	TMCC2	9911
ENSG00000133083	9.89714	-1.46254	0.570072	-2.56553	0.0103017	0.0940081	DCLK1	DCLK1	9201
ENSG00000133103	452.411	0.455281	0.147523	3.08616	0.00202758	0.0320244	COG6	COG6	57511
ENSG00000133104	753.129	0.251868	0.123709	2.03597	0.0417535	0.217786	SPART	SPART	23111
ENSG00000133106	224.583	-0.606751	0.18627	-3.25737	0.00112448	0.0211277	EPSTI1	EPSTI1	94240
ENSG00000133107	25.3045	-0.743174	0.352951	-2.1056	0.035239	0.199531	TRPC4	TRPC4	7223
ENSG00000133110	4146.14	0.0868344	0.201162	0.431664	0.665986	0.858913	POSTN	POSTN	10631
ENSG00000133111	72.3058	0.386286	0.1966	1.96483	0.0494339	0.239373	RFXAP	RFXAP	5994
ENSG00000133112	30329.7	0.223622	0.188445	1.18667	0.235358	0.532881	TPT1	TPT1	7178
ENSG00000133114	492.092	0.00549965	0.16049	0.0342679	0.972664	0.99092	GPALPP1	GPALPP1	55425
ENSG00000133119	663.769	0.483623	0.161293	2.9984	0.00271398	0.038855	RFC3	RFC3	5983
ENSG00000133121	1855.55	0.211269	0.108924	1.9396	0.0524283	0.247567	STARD13	STARD13	90627
ENSG00000133131	421.579	-0.191237	0.133615	-1.43125	0.152358	0.432431	MORC4	MORC4	79710
ENSG00000133135	24.5397	0.190442	0.369268	0.515728	0.606044	0.825804	RNF128	RNF128	79589
ENSG00000133138	135.279	0.32656	0.199916	1.63348	0.102368	0.352184	TBC1D8B	TBC1D8B	54885
ENSG00000133142	852.799	0.0876358	0.1774	0.494002	0.621305	0.834624	TCEAL4	TCEAL4	79921
ENSG00000133193	894.918	-0.249048	0.13144	-1.89477	0.0581235	0.260358	VCF1	VCF1	84923
ENSG00000133195	430.71	-0.234519	0.137391	-1.70695	0.087832	0.325196	SLC39A11	SLC39A11	201266
ENSG00000133216	3956.46	0.296476	0.136471	2.17244	0.0298222	0.181601	EPHB2	EPHB2	2048
ENSG00000133226	1519.56	-0.0172568	0.183584	-0.0939992	0.92511	0.971909	SRRM1	SRRM1	10250
ENSG00000133243	3718.56	0.0277875	0.172141	0.161423	0.87176	0.952326	BTBD2	BTBD2	55643
ENSG00000133247	208.453	-0.217317	0.193069	-1.12559	0.26034	0.560197	KMT5C	KMT5C	84787
ENSG00000133250	712.073	0.0191423	0.208718	0.0917135	0.926926	0.971999	ZNF414	ZNF414	84330
ENSG00000133256	39.0258	-0.419394	0.324302	-1.29322	0.195935	0.48696	PDE6B	PDE6B	5158
ENSG00000133265	1954.71	0.195864	0.186086	1.05255	0.292549	0.592532	HSPBP1	HSPBP1	23640
ENSG00000133275	3745.7	0.105836	0.126206	0.838596	0.401696	0.685758	CSNK1G2	CSNK1G2	1455
ENSG00000133302	170.985	0.338366	0.220392	1.53529	0.124713	0.390534	SLF1	SLF1	84250
ENSG00000133313	2244.79	-0.209377	0.172942	-1.21067	0.22602	0.522287	CNDP2	CNDP2	55748
ENSG00000133315	288.095	-0.0548997	0.166974	-0.328791	0.742314	0.896845	MACROD1	MACROD1	28992
ENSG00000133316	465.606	0.118124	0.164594	0.717669	0.472962	0.741017	WDR74	WDR74	54663
ENSG00000133318	3794.08	-0.115098	0.09632	-1.19496	0.232103	0.529576	RTN3	RTN3	10313
ENSG00000133321	91.8064	0.0698148	0.177097	0.394217	0.693421	0.872155	PLAAT4	PLAAT4	5920
ENSG00000133392	99.8636	-0.1242	0.206123	-0.602552	0.546807	0.789818	MYH11	MYH11	4629
ENSG00000133393	1027.54	0.504988	0.177435	2.84604	0.00442666	0.0542993	CEP20	CEP20	123811
ENSG00000133398	847.346	0.10819	0.108243	0.999508	0.317549	0.616875	MED10	MED10	84246
ENSG00000133401	11.442	-0.643666	0.472281	-1.36289	0.172917	0.460383	PDZD2	PDZD2	23037
ENSG00000133422	1010.3	-0.397165	0.200728	-1.97862	0.0478583	0.235742	MORC2	MORC2	22880
ENSG00000133424	660.034	-0.130583	0.171068	-0.763337	0.445262	0.718755	LARGE1	LARGE1	9215
ENSG00000133433	432.771	-0.0315044	0.115326	-0.273178	0.784717	0.91673	GSTT2B	GSTT2B	653689
ENSG00000133460	129.461	-0.145114	0.170309	-0.852061	0.39418	0.679515	SLC2A11	SLC2A11	66035
ENSG00000133466	459.095	-0.562501	0.177056	-3.17697	0.00148823	0.0259011	C1QTNF6	C1QTNF6	114904
ENSG00000133597	394.271	0.00219901	0.199737	0.0110095	0.991216	0.99683	ADCK2	ADCK2	90956
ENSG00000133606	2109.98	-0.324468	0.102643	-3.16112	0.00157161	0.0269599	MKRN1	MKRN1	23608
ENSG00000133612	2527.9	0.0549337	0.13472	0.407763	0.683448	0.867339	AGAP3	AGAP3	116988
ENSG00000133619	297.029	-0.0808285	0.155854	-0.518616	0.604029	0.824693	KRBA1	KRBA1	84626
ENSG00000133624	13.8243	-0.716935	0.44907	-1.59649	0.11038	0.366533	ZNF767P	ZNF767P	NA
ENSG00000133627	63.9677	-0.221795	0.224794	-0.986662	0.323808	0.622288	ACTR3B	ACTR3B	57180
ENSG00000133639	5972.32	0.0777728	0.102555	0.758349	0.448242	0.721374	BTG1	BTG1	694
ENSG00000133640	13.1272	0.400481	0.526708	0.760348	0.447047	0.720403	LRRIQ1	LRRIQ1	84125
ENSG00000133641	318.091	0.649741	0.27564	2.35721	0.0184127	0.135349	RLIG1	RLIG1	91298
ENSG00000133657	2538.05	0.99237	0.148378	6.68812	2.26049e-11	4.75125e-09	ATP13A3	ATP13A3	79572
ENSG00000133678	262.345	-0.222826	0.130639	-1.70566	0.0880713	0.325767	TMEM254	TMEM254	80195
ENSG00000133687	1412.32	-0.0885602	0.0960028	-0.922475	0.356281	0.648144	TMTC1	TMTC1	83857
ENSG00000133703	619.75	0.244243	0.147713	1.6535	0.0982302	0.344174	KRAS	KRAS	3845
ENSG00000133704	1066.7	0.136111	0.141242	0.963676	0.335208	0.631242	IPO8	IPO8	10526
ENSG00000133706	1647.02	0.231861	0.172878	1.34118	0.179861	0.468936	LARS1	LARS1	51520
ENSG00000133731	696.414	0.666421	0.179364	3.71546	0.000202833	0.00600555	IMPA1	IMPA1	3612
ENSG00000133739	152.613	0.0838995	0.55653	0.150755	0.880169	0.955817	LRRCC1	LRRCC1	85444
ENSG00000133740	474.838	0.149895	0.204324	0.733616	0.463183	0.73308	E2F5	E2F5	1875
ENSG00000133773	472.861	0.578269	0.220739	2.61969	0.00880092	0.0852762	CCDC59	CCDC59	29080
ENSG00000133789	417.239	0.120505	0.150047	0.803115	0.421908	0.701542	SWAP70	SWAP70	23075
ENSG00000133794	526.711	0.870833	0.169146	5.14841	2.62698e-07	2.25319e-05	BMAL1	BMAL1	406
ENSG00000133805	746.042	0.573006	0.137729	4.16039	3.17698e-05	0.00141228	AMPD3	AMPD3	272
ENSG00000133812	782.682	-0.0254395	0.127464	-0.199582	0.841808	0.94114	SBF2	SBF2	81846
ENSG00000133816	3110.09	-0.167529	0.157265	-1.06526	0.286757	0.586547	MICAL2	MICAL2	9645
ENSG00000133818	565.084	-0.108446	0.185462	-0.584732	0.558728	0.797343	RRAS2	RRAS2	22800
ENSG00000133835	1217.69	0.0533526	0.138887	0.384143	0.700872	0.876343	HSD17B4	HSD17B4	3295
ENSG00000133858	517.919	0.228554	0.150589	1.51773	0.129082	0.396683	ZFC3H1	ZFC3H1	196441
ENSG00000133872	2114.51	-0.149674	0.124418	-1.20299	0.228982	0.525589	SARAF	SARAF	51669
ENSG00000133874	177.66	-0.479683	0.175278	-2.73669	0.00620603	0.0678301	RNF122	RNF122	79845
ENSG00000133884	2151.94	-0.256382	0.112637	-2.27618	0.022835	0.154707	DPF2	DPF2	5977
ENSG00000133895	1278.47	0.0646668	0.14954	0.432439	0.665423	0.858612	MEN1	MEN1	4221
ENSG00000133935	643.604	-0.235384	0.122884	-1.91549	0.0554295	0.254611	ERG28	ERG28	11161
ENSG00000133943	448.497	-0.598187	0.197666	-3.02625	0.00247611	0.0365437	DGLUCY	DGLUCY	80017
ENSG00000133958	19.7313	-0.271381	0.394735	-0.687502	0.491766	0.753039	UNC79	UNC79	57578
ENSG00000133961	1716.23	0.116127	0.10367	1.12016	0.262645	0.562133	NUMB	NUMB	8650
ENSG00000133983	522.799	0.354491	0.209753	1.69004	0.0910194	0.331353	COX16	COX16	51241
ENSG00000133985	30.8439	-0.21884	0.309775	-0.70645	0.479908	0.74622	TTC9	TTC9	23508
ENSG00000133997	555.645	0.0667659	0.161681	0.412947	0.679645	0.865742	MED6	MED6	10001
ENSG00000134001	2191.56	0.558855	0.179776	3.10861	0.00187969	0.0305202	EIF2S1	EIF2S1	1965
ENSG00000134013	9329.66	-0.224606	0.120185	-1.86884	0.0616457	0.268974	LOXL2	LOXL2	4017
ENSG00000134014	956.01	-0.0391261	0.0994636	-0.393371	0.694045	0.872265	ELP3	ELP3	55140
ENSG00000134020	33.3158	-0.222933	0.302585	-0.736762	0.461267	0.73126	PEBP4	PEBP4	157310
ENSG00000134030	1596.29	-0.0966326	0.113002	-0.855141	0.392473	0.67835	CTIF	CTIF	9811
ENSG00000134046	894.067	-0.0834718	0.121416	-0.687486	0.491777	0.753039	MBD2	MBD2	8932
ENSG00000134049	630.826	0.454318	0.244168	1.86068	0.0627899	0.272085	IER3IP1	IER3IP1	51124
ENSG00000134056	442.439	0.349603	0.2322	1.50561	0.132168	0.400378	KGD4	KGD4	92259
ENSG00000134057	4754.23	0.322733	0.11596	2.78313	0.00538366	0.0619201	CCNB1	CCNB1	891
ENSG00000134058	873.926	0.329135	0.202444	1.62581	0.10399	0.354803	CDK7	CDK7	1022
ENSG00000134070	662.953	0.61507	0.1674	3.67426	0.000238543	0.00683026	IRAK2	IRAK2	3656
ENSG00000134072	584.559	-0.0509441	0.096591	-0.52742	0.597902	0.821798	CAMK1	CAMK1	8536
ENSG00000134077	779.947	0.281218	0.15012	1.87329	0.061029	0.267481	THUMPD3	THUMPD3	25917
ENSG00000134086	847.567	-0.0456413	0.225882	-0.202058	0.839871	0.940693	VHL	VHL	7428
ENSG00000134107	456.475	-0.148961	0.140255	-1.06208	0.288201	0.587804	BHLHE40	BHLHE40	8553
ENSG00000134108	1411.83	0.0343426	0.0965399	0.355734	0.72204	0.886137	ARL8B	ARL8B	55207
ENSG00000134109	1235.55	0.0194486	0.109004	0.17842	0.858393	0.94784	EDEM1	EDEM1	9695
ENSG00000134121	482.328	-0.111227	0.141149	-0.788007	0.430693	0.708027	CHL1	CHL1	10752
ENSG00000134138	277.549	-0.346319	0.131509	-2.63342	0.008453	0.0831252	MEIS2	MEIS2	4212
ENSG00000134146	82.4934	0.59831	0.210251	2.84569	0.00443149	0.0542993	DPH6	DPH6	89978
ENSG00000134152	594.975	0.660729	0.213976	3.08787	0.00201599	0.0319469	KATNBL1	KATNBL1	79768
ENSG00000134153	1944.68	0.174271	0.132076	1.31948	0.18701	0.475901	EMC7	EMC7	56851
ENSG00000134183	42.2361	0.227681	0.268438	0.848168	0.396344	0.681637	GNAT2	GNAT2	2780
ENSG00000134186	736.625	0.243926	0.108967	2.23853	0.0251862	0.164066	PRPF38B	PRPF38B	55119
ENSG00000134198	44.3305	-0.675213	0.258068	-2.61641	0.00888587	0.0856155	TSPAN2	TSPAN2	10100
ENSG00000134201	64.3273	-0.792422	0.213239	-3.71612	0.000202305	0.00600555	GSTM5	GSTM5	2949
ENSG00000134202	567.085	0.10546	0.130721	0.806752	0.419809	0.699888	GSTM3	GSTM3	2947
ENSG00000134222	1015.99	0.129289	0.120429	1.07357	0.283014	0.583132	PSRC1	PSRC1	84722
ENSG00000134243	544.19	-0.276257	0.180119	-1.53375	0.125092	0.391104	SORT1	SORT1	6272
ENSG00000134245	102.791	-0.346062	0.180091	-1.9216	0.0546562	0.252881	WNT2B	WNT2B	7482
ENSG00000134247	140.19	-0.30946	0.227606	-1.35963	0.173947	0.461912	PTGFRN	PTGFRN	5738
ENSG00000134248	1362.53	0.327889	0.141458	2.31792	0.0204534	0.144065	LAMTOR5	LAMTOR5	10542
ENSG00000134250	1918.8	-0.044122	0.270529	-0.163096	0.870443	0.952244	NOTCH2	NOTCH2	4853
ENSG00000134253	125.556	-0.399509	0.210991	-1.89349	0.0582933	0.260691	TRIM45	TRIM45	80263
ENSG00000134255	449.8	0.0723334	0.168503	0.429271	0.667726	0.859838	CEPT1	CEPT1	10390
ENSG00000134259	27.4509	-0.15876	0.28583	-0.555437	0.578596	0.809791	NGF	NGF	4803
ENSG00000134262	267.082	0.0677563	0.126698	0.534787	0.592797	0.818698	AP4B1	AP4B1	10717
ENSG00000134265	482.347	0.420221	0.14557	2.88673	0.00389262	0.0499023	NAPG	NAPG	8774
ENSG00000134278	484.955	-0.229014	0.147233	-1.55545	0.11984	0.383379	SPIRE1	SPIRE1	56907
ENSG00000134283	1133.09	0.313183	0.163219	1.9188	0.0550102	0.253843	PPHLN1	PPHLN1	51535
ENSG00000134285	794.871	0.0168703	0.137158	0.122999	0.902108	0.96358	FKBP11	FKBP11	51303
ENSG00000134287	4477.08	0.000326585	0.114786	0.00284517	0.99773	0.998879	ARF3	ARF3	377
ENSG00000134291	1632.47	0.263158	0.101497	2.59276	0.00952093	0.0891806	TMEM106C	TMEM106C	79022
ENSG00000134294	12230	0.27776	0.118592	2.34215	0.0191729	0.138596	SLC38A2	SLC38A2	54407
ENSG00000134297	45.0267	0.073585	0.307995	0.238916	0.81117	0.928933	PLEKHA8P1	PLEKHA8P1	NA
ENSG00000134308	13255.1	0.074733	0.126332	0.59156	0.554145	0.794002	YWHAQ	YWHAQ	10971
ENSG00000134313	1158	-0.0046581	0.110686	-0.0420838	0.966432	0.988273	KIDINS220	KIDINS220	57498
ENSG00000134318	774.558	0.0403278	0.248406	0.162346	0.871033	0.952244	ROCK2	ROCK2	9475
ENSG00000134321	283.832	-0.628766	0.140401	-4.47834	7.52247e-06	0.000425451	RSAD2	RSAD2	91543
ENSG00000134324	443.898	-0.429217	0.115309	-3.72233	0.000197394	0.00587177	LPIN1	LPIN1	23175
ENSG00000134326	277.121	-0.531647	0.148265	-3.58579	0.000336057	0.00879311	CMPK2	CMPK2	129607
ENSG00000134330	1076.44	0.0793918	0.11674	0.680076	0.496456	0.756571	IAH1	IAH1	285148
ENSG00000134333	25709.6	0.192939	0.171928	1.12221	0.261774	0.561084	LDHA	LDHA	3939
ENSG00000134343	31.5739	-1.1856	0.307624	-3.85405	0.000116181	0.00394007	ANO3	ANO3	63982
ENSG00000134352	5768.55	0.535034	0.217028	2.46528	0.0136905	0.112724	IL6ST	IL6ST	3572
ENSG00000134363	23031	0.0746345	0.0992661	0.751863	0.452134	0.723436	FST	FST	10468
ENSG00000134369	2583.41	0.0871231	0.255387	0.341142	0.732997	0.892256	NAV1	NAV1	89796
ENSG00000134371	894.482	0.458242	0.181633	2.52291	0.0116389	0.101421	CDC73	CDC73	79577
ENSG00000134375	974.869	0.40177	0.227399	1.76681	0.0772608	0.303817	TIMM17A	TIMM17A	10440
ENSG00000134398	28.9397	0.0904395	0.309655	0.292065	0.770237	0.91002	ERN2	ERN2	10595
ENSG00000134419	4949.26	0.239855	0.193401	1.2402	0.214903	0.508798	RPS15A	RPS15A	6210
ENSG00000134440	2149.07	0.253756	0.16262	1.56042	0.118661	0.381548	NARS1	NARS1	4677
ENSG00000134444	570.679	0.0400593	0.110247	0.363358	0.716337	0.883504	RELCH	RELCH	57614
ENSG00000134452	1668.75	-0.297735	0.15765	-1.88858	0.0589484	0.261446	FBH1	FBH1	84893
ENSG00000134453	1252.1	0.128367	0.0919387	1.39623	0.162646	0.445917	RBM17	RBM17	84991
ENSG00000134461	202.043	-0.0218494	0.135493	-0.161259	0.87189	0.952326	ANKRD16	ANKRD16	54522
ENSG00000134463	141.29	-0.12112	0.159805	-0.757922	0.448498	0.721461	ECHDC3	ECHDC3	79746
ENSG00000134470	333.091	0.204926	0.167386	1.22427	0.220849	0.516025	IL15RA	IL15RA	3601
ENSG00000134480	586.226	0.508498	0.219702	2.31448	0.0206412	0.144882	CCNH	CCNH	902
ENSG00000134490	236.286	-0.0527845	0.144612	-0.365008	0.715105	0.882782	TMEM241	TMEM241	85019
ENSG00000134504	327.169	-0.52819	0.155449	-3.39784	0.000679197	0.0149322	KCTD1	KCTD1	284252
ENSG00000134508	1894.55	-0.302108	0.174891	-1.72741	0.0840946	0.317191	CABLES1	CABLES1	91768
ENSG00000134516	81.1264	0.0493641	0.238874	0.206653	0.836281	0.938819	DOCK2	DOCK2	1794
ENSG00000134531	3653.11	0.347721	0.137373	2.53122	0.0113666	0.0996834	EMP1	EMP1	2012
ENSG00000134532	111.949	0.765207	0.201804	3.79184	0.000149538	0.00476702	SOX5	SOX5	6660
ENSG00000134569	238.794	-0.0811884	0.303689	-0.267341	0.789207	0.918532	LRP4	LRP4	4038
ENSG00000134574	1731.86	-0.452197	0.152389	-2.96738	0.00300352	0.041569	DDB2	DDB2	1643
ENSG00000134575	1805.72	0.0156727	0.110238	0.142172	0.886944	0.958617	ACP2	ACP2	53
ENSG00000134590	6039.42	-0.154346	0.173309	-0.890581	0.373154	0.662411	RTL8C	RTL8C	8933
ENSG00000134594	14.3618	-0.695798	0.436914	-1.59253	0.111266	0.368388	RAB33A	RAB33A	9363
ENSG00000134597	595.563	0.202115	0.150183	1.3458	0.178368	0.466966	RBMX2	RBMX2	51634
ENSG00000134602	58.5377	0.787047	0.269321	2.92233	0.00347419	0.0462749	STK26	STK26	51765
ENSG00000134627	77.6205	-0.0450575	0.184551	-0.244146	0.807118	0.927002	PIWIL4	PIWIL4	143689
ENSG00000134644	1689.62	-0.340145	0.122554	-2.77547	0.00551215	0.0628453	PUM1	PUM1	9698
ENSG00000134668	1160.7	0.0749979	0.106487	0.704289	0.481253	0.747577	SPOCD1	SPOCD1	90853
ENSG00000134684	2484.05	-0.194196	0.11661	-1.66534	0.0958453	0.339739	YARS1	YARS1	8565
ENSG00000134686	5030.57	0.430176	0.116492	3.69276	0.000221833	0.00646799	PHC2	PHC2	1912
ENSG00000134690	1576.58	0.213089	0.121102	1.75958	0.0784786	0.306464	CDCA8	CDCA8	55143
ENSG00000134697	1405.23	0.465226	0.206916	2.24839	0.0245515	0.161857	GNL2	GNL2	29889
ENSG00000134698	276.455	0.009408	0.141203	0.0666275	0.946878	0.979711	AGO4	AGO4	192670
ENSG00000134717	1342.2	0.278687	0.151764	1.83632	0.0663105	0.280478	BTF3L4	BTF3L4	91408
ENSG00000134744	515.171	0.172545	0.165493	1.04261	0.297128	0.596659	TUT4	TUT4	23318
ENSG00000134748	908.587	0.237733	0.138943	1.71101	0.087079	0.323907	PRPF38A	PRPF38A	84950
ENSG00000134758	145.826	0.497623	0.216718	2.29617	0.0216659	0.149442	RNF138	RNF138	51444
ENSG00000134759	1342.93	-0.0238937	0.105539	-0.226396	0.820893	0.932514	ELP2	ELP2	55250
ENSG00000134769	171.267	0.060545	0.148709	0.407136	0.683908	0.867468	DTNA	DTNA	1837
ENSG00000134775	360.856	0.514022	0.156628	3.2818	0.00103146	0.0200089	FHOD3	FHOD3	80206
ENSG00000134779	2805.18	-0.0392831	0.0845335	-0.464705	0.642143	0.846294	TPGS2	TPGS2	25941
ENSG00000134780	238.736	-0.0689703	0.247028	-0.2792	0.780091	0.914265	DAGLA	DAGLA	747
ENSG00000134802	466.833	-0.121907	0.170794	-0.713767	0.475371	0.742845	SLC43A3	SLC43A3	29015
ENSG00000134809	880.932	0.293532	0.148815	1.97246	0.0485571	0.237229	TIMM10	TIMM10	26519
ENSG00000134815	951.547	0.0710127	0.1644	0.431952	0.665776	0.858812	DHX34	DHX34	9704
ENSG00000134824	2035.14	0.0926784	0.0982769	0.943034	0.345664	0.639123	FADS2	FADS2	9415
ENSG00000134825	980.381	0.0695118	0.131403	0.528996	0.596808	0.821352	TMEM258	TMEM258	746
ENSG00000134851	2844.61	-0.0714808	0.124783	-0.57284	0.566753	0.802925	TMEM165	TMEM165	55858
ENSG00000134852	401.754	0.560816	0.178031	3.15011	0.00163209	0.0277598	CLOCK	CLOCK	9575
ENSG00000134853	9958.6	-0.236273	0.110149	-2.14502	0.0319514	0.187695	PDGFRA	PDGFRA	5156
ENSG00000134864	136.755	-0.359045	0.184481	-1.94624	0.0516253	0.245876	GGACT	GGACT	87769
ENSG00000134871	21618.1	-0.326001	0.175229	-1.86043	0.0628244	0.272106	COL4A2	COL4A2	1284
ENSG00000134874	1029.77	-0.234501	0.13706	-1.71093	0.0870943	0.323907	DZIP1	DZIP1	22873
ENSG00000134882	1550.9	-0.183781	0.122938	-1.49491	0.134938	0.405047	UBAC2	UBAC2	337867
ENSG00000134884	1795.76	0.0140259	0.134182	0.104528	0.91675	0.969082	ARGLU1	ARGLU1	55082
ENSG00000134897	315.504	0.291444	0.129903	2.24355	0.0248612	0.162849	BIVM	BIVM	54841
ENSG00000134899	657.478	-0.052783	0.1314	-0.401696	0.687908	0.869563	ERCC5	ERCC5	2073
ENSG00000134900	1251.83	0.269181	0.115796	2.32462	0.0200924	0.142442	TPP2	TPP2	7174
ENSG00000134901	566.67	-0.0401211	0.186522	-0.215102	0.829688	0.936361	POGLUT2	POGLUT2	79070
ENSG00000134905	1200.69	-0.204375	0.134969	-1.51424	0.129966	0.397724	CARS2	CARS2	79587
ENSG00000134909	200.809	0.0453003	0.229281	0.197575	0.843377	0.94131	ARHGAP32	ARHGAP32	9743
ENSG00000134910	5583.23	-0.0706199	0.103015	-0.685531	0.493009	0.753863	STT3A	STT3A	3703
ENSG00000134917	116.875	-1.59815	0.238326	-6.70573	2.00408e-11	4.25911e-09	ADAMTS8	ADAMTS8	11095
ENSG00000134954	636.288	0.104594	0.11898	0.879088	0.379354	0.667736	ETS1	ETS1	2113
ENSG00000134955	98.38	0.442031	0.174509	2.53299	0.0113094	0.0993731	SLC37A2	SLC37A2	219855
ENSG00000134970	1534.83	0.232837	0.155291	1.49936	0.133781	0.403071	TMED7	TMED7	51014
ENSG00000134982	269.219	0.121104	0.240448	0.503659	0.614501	0.830333	APC	APC	324
ENSG00000134986	1364.45	-0.615549	0.0877752	-7.0128	2.33603e-12	6.12072e-10	NREP	NREP	9315
ENSG00000134987	899.913	0.313738	0.136469	2.29898	0.0215063	0.148771	WDR36	WDR36	134430
ENSG00000134996	465.721	0.159177	0.11972	1.32958	0.183657	0.472609	OSTF1	OSTF1	26578
ENSG00000135002	403.128	0.111554	0.131352	0.849273	0.39573	0.680927	RFK	RFK	55312
ENSG00000135018	2395.53	0.0148992	0.119937	0.124226	0.901137	0.963146	UBQLN1	UBQLN1	29979
ENSG00000135040	623.216	0.197764	0.120297	1.64396	0.100185	0.348027	NAA35	NAA35	60560
ENSG00000135045	385.611	-0.180706	0.16655	-1.085	0.277923	0.578562	C9orf40	C9orf40	55071
ENSG00000135046	4787.43	0.656534	0.413412	1.58809	0.112266	0.370419	ANXA1	ANXA1	301
ENSG00000135047	2110.8	0.121363	0.10172	1.1931	0.232829	0.530542	CTSL	CTSL	1514
ENSG00000135048	621.1	0.127116	0.112404	1.13089	0.258102	0.557507	CEMIP2	CEMIP2	23670
ENSG00000135049	186.727	0.673409	0.190276	3.53912	0.000401468	0.00997257	AGTPBP1	AGTPBP1	23287
ENSG00000135052	1422.28	-0.291822	0.102957	-2.83439	0.00459126	0.0556156	GOLM1	GOLM1	51280
ENSG00000135069	1337.47	-0.0930477	0.151808	-0.61293	0.539923	0.785312	PSAT1	PSAT1	29968
ENSG00000135070	621.688	0.267705	0.135885	1.97008	0.0488287	0.237888	ISCA1	ISCA1	81689
ENSG00000135074	1462.23	-0.325979	0.196571	-1.65833	0.0972515	0.342628	ADAM19	ADAM19	8728
ENSG00000135077	12.7345	0.352914	0.454321	0.776794	0.43728	0.713153	HAVCR2	HAVCR2	84868
ENSG00000135083	165.255	0.215396	0.174225	1.23631	0.216344	0.510676	CCNJL	CCNJL	79616
ENSG00000135090	883.345	0.0525093	0.128197	0.4096	0.6821	0.866817	TAOK3	TAOK3	51347
ENSG00000135093	298.865	-0.546325	0.178089	-3.06771	0.00215703	0.0335155	USP30	USP30	84749
ENSG00000135100	21.2306	0.012796	0.324496	0.0394335	0.968545	0.989444	HNF1A	HNF1A	6927
ENSG00000135108	1400.75	-0.239054	0.138246	-1.72919	0.0837755	0.3168	FBXO21	FBXO21	23014
ENSG00000135111	5169.01	-0.468961	0.149322	-3.1406	0.00168604	0.0282637	TBX3	TBX3	6926
ENSG00000135114	1341.06	0.405998	0.102381	3.96557	7.32212e-05	0.00271942	OASL	OASL	8638
ENSG00000135119	85.9969	0.425013	0.27598	1.54002	0.123556	0.388631	RNFT2	RNFT2	84900
ENSG00000135124	306.73	0.128807	0.16359	0.787378	0.43106	0.708085	P2RX4	P2RX4	5025
ENSG00000135148	1743.4	-0.539515	0.192568	-2.80168	0.00508369	0.0596159	TRAFD1	TRAFD1	10906
ENSG00000135164	557.235	0.241332	0.104477	2.3099	0.0208935	0.14585	DMTF1	DMTF1	9988
ENSG00000135185	339.976	0.0265881	0.123357	0.215537	0.829348	0.936254	TMEM243	TMEM243	79161
ENSG00000135205	29.0417	0.0336051	0.281865	0.119224	0.905098	0.964638	CCDC146	CCDC146	57639
ENSG00000135211	271.727	0.0788834	0.145826	0.540942	0.588547	0.816433	TMEM60	TMEM60	85025
ENSG00000135218	164.541	0.56556	0.185694	3.04565	0.00232176	0.0351331	CD36	CD36	948
ENSG00000135241	927.083	0.935487	0.181395	5.15718	2.507e-07	2.15997e-05	PNPLA8	PNPLA8	50640
ENSG00000135245	260.067	-0.051447	0.150616	-0.341577	0.732669	0.89206	HILPDA	HILPDA	29923
ENSG00000135249	560.139	0.325387	0.152153	2.13855	0.0324719	0.189299	RINT1	RINT1	60561
ENSG00000135250	639.423	-0.10724	0.118976	-0.901354	0.3674	0.657875	SRPK2	SRPK2	6733
ENSG00000135253	468.34	0.102519	0.135702	0.755468	0.449968	0.722086	KCP	KCP	375616
ENSG00000135269	1246.8	-0.262673	0.121733	-2.15778	0.030945	0.184676	TES	TES	26136
ENSG00000135272	2004.25	0.307345	0.102531	2.99759	0.00272127	0.0389011	MDFIC	MDFIC	29969
ENSG00000135297	397.771	0.142043	0.142112	0.999515	0.317545	0.616875	MTO1	MTO1	25821
ENSG00000135299	26.2022	0.753065	0.298391	2.52375	0.0116109	0.101366	ANKRD6	ANKRD6	22881
ENSG00000135312	12.6628	-0.438619	0.453353	-0.967499	0.333295	0.629701	HTR1B	HTR1B	3351
ENSG00000135314	124.55	-0.0626727	0.183455	-0.341625	0.732633	0.89206	KHDC1	KHDC1	80759
ENSG00000135315	101.914	0.168003	0.259893	0.646433	0.517999	0.771633	CEP162	CEP162	22832
ENSG00000135316	2078.94	0.287512	0.142245	2.02124	0.0432544	0.222699	SYNCRIP	SYNCRIP	10492
ENSG00000135317	733.889	0.211984	0.148662	1.42595	0.153883	0.43453	SNX14	SNX14	57231
ENSG00000135318	24039.7	0.395417	0.11127	3.55366	0.000379903	0.00962437	NT5E	NT5E	4907
ENSG00000135334	1443.27	-0.351132	0.135666	-2.58821	0.0096477	0.0896326	AKIRIN2	AKIRIN2	55122
ENSG00000135336	737.712	0.334618	0.268721	1.24522	0.21305	0.507441	ORC3	ORC3	23595
ENSG00000135338	142.741	0.16927	0.171398	0.987587	0.323355	0.621839	LCA5	LCA5	167691
ENSG00000135341	1156.49	0.142749	0.10439	1.36746	0.171481	0.458405	MAP3K7	MAP3K7	6885
ENSG00000135362	332.328	-0.573001	0.122726	-4.66896	3.02733e-06	0.000196284	PRR5L	PRR5L	79899
ENSG00000135363	38.7908	-0.214388	0.307344	-0.69755	0.485459	0.74986	LMO2	LMO2	4005
ENSG00000135365	859.892	-0.245235	0.14184	-1.72896	0.0838164	0.316835	PHF21A	PHF21A	51317
ENSG00000135372	1196.72	-0.239966	0.171171	-1.40191	0.160943	0.444258	NAT10	NAT10	55226
ENSG00000135387	7424.99	-0.105588	0.105739	-0.998567	0.318005	0.61724	CAPRIN1	CAPRIN1	4076
ENSG00000135390	4522.96	0.0912538	0.0948336	0.962252	0.335923	0.631708	ATP5MC2	ATP5MC2	517
ENSG00000135392	1013.82	-0.267138	0.15257	-1.75092	0.0799595	0.309154	DNAJC14	DNAJC14	85406
ENSG00000135404	17603.1	0.022154	0.106135	0.208734	0.834656	0.937952	CD63	CD63	967
ENSG00000135407	34.682	-0.00743095	0.279785	-0.0265595	0.978811	0.993353	AVIL	AVIL	10677
ENSG00000135414	1285.02	-0.181206	0.1217	-1.48896	0.136499	0.408003	GDF11	GDF11	10220
ENSG00000135423	12.1184	0.0182974	0.429802	0.0425716	0.966043	0.988121	GLS2	GLS2	27165
ENSG00000135424	198.576	-0.140281	0.189688	-0.739536	0.459582	0.72978	ITGA7	ITGA7	3679
ENSG00000135437	65.9134	-0.21038	0.204083	-1.03085	0.30261	0.601449	RDH5	RDH5	5959
ENSG00000135439	361.812	0.0681962	0.154241	0.442141	0.658387	0.855111	AGAP2	AGAP2	116986
ENSG00000135441	710.657	0.195404	0.135203	1.44526	0.148385	0.426277	BLOC1S1	BLOC1S1	2647
ENSG00000135446	3315.55	0.00963279	0.0896401	0.107461	0.914423	0.967859	CDK4	CDK4	1019
ENSG00000135451	905.592	0.335073	0.160165	2.09204	0.0364346	0.202767	TROAP	TROAP	10024
ENSG00000135452	1867.02	-0.07092	0.104693	-0.677411	0.498145	0.758057	TSPAN31	TSPAN31	6302
ENSG00000135454	32.7547	0.377698	0.328816	1.14866	0.250695	0.549227	B4GALNT1	B4GALNT1	2583
ENSG00000135457	637.078	-0.0659929	0.121378	-0.543699	0.586649	0.815329	TFCP2	TFCP2	7024
ENSG00000135469	256.844	-0.040199	0.130168	-0.308824	0.757455	0.903712	COQ10A	COQ10A	93058
ENSG00000135472	124.444	-0.280778	0.192307	-1.46005	0.144277	0.420924	FAIM2	FAIM2	23017
ENSG00000135473	484.232	-0.415173	0.201039	-2.06514	0.03891	0.209466	PAN2	PAN2	9924
ENSG00000135476	1359.89	0.149811	0.123164	1.21635	0.22385	0.519672	ESPL1	ESPL1	9700
ENSG00000135480	133.175	-0.522572	0.180449	-2.89596	0.00378006	0.0488191	KRT7	KRT7	3855
ENSG00000135482	306.604	-0.346608	0.135767	-2.55296	0.0106812	0.0959498	ZC3H10	ZC3H10	84872
ENSG00000135486	18766.1	0.257551	0.148543	1.73385	0.0829448	0.314841	HNRNPA1	HNRNPA1	3178
ENSG00000135503	883.881	-0.281494	0.14462	-1.94644	0.0516017	0.245828	ACVR1B	ACVR1B	91
ENSG00000135506	4461.33	-0.290132	0.164529	-1.76341	0.0778319	0.305059	OS9	OS9	10956
ENSG00000135517	57.107	0.145716	0.243192	0.599182	0.549052	0.791067	MIP	MIP	4284
ENSG00000135519	35.136	-0.38057	0.295758	-1.28676	0.198177	0.49014	KCNH3	KCNH3	23416
ENSG00000135521	311.569	0.727035	0.216733	3.35452	0.000795017	0.0166553	LTV1	LTV1	84946
ENSG00000135525	31.52	-0.590459	0.299035	-1.97454	0.04832	0.236675	MAP7	MAP7	9053
ENSG00000135535	3501.14	0.262533	0.115323	2.2765	0.0228162	0.154699	CD164	CD164	8763
ENSG00000135537	77.1974	0.158256	0.212786	0.74373	0.45704	0.727492	AFG1L	AFG1L	246269
ENSG00000135540	401.894	0.171703	0.217932	0.787875	0.43077	0.708027	NHSL1	NHSL1	57224
ENSG00000135541	269.435	0.436575	0.191547	2.2792	0.0226549	0.154042	AHI1	AHI1	54806
ENSG00000135587	238.017	0.340063	0.158701	2.14278	0.0321304	0.188236	SMPD2	SMPD2	6610
ENSG00000135596	2717.81	-0.0528682	0.0888985	-0.594703	0.552042	0.792413	MICAL1	MICAL1	64780
ENSG00000135597	702.375	-0.256629	0.140908	-1.82124	0.0685697	0.285737	REPS1	REPS1	85021
ENSG00000135604	17.1564	1.0497	0.406718	2.58091	0.00985391	0.0906721	STX11	STX11	8676
ENSG00000135605	31.8746	0.206756	0.304448	0.679118	0.497063	0.756953	TEC	TEC	7006
ENSG00000135617	372.986	0.170383	0.133691	1.27445	0.202504	0.49524	PRADC1	PRADC1	84279
ENSG00000135622	335.296	0.0520699	0.128157	0.406299	0.684523	0.867833	SEMA4F	SEMA4F	10505
ENSG00000135624	8139.42	0.0524599	0.138152	0.379726	0.704149	0.877448	CCT7	CCT7	10574
ENSG00000135625	17.5129	0.569551	0.40514	1.40581	0.15978	0.442147	EGR4	EGR4	1961
ENSG00000135631	1776.76	0.101241	0.138044	0.733399	0.463315	0.73311	RAB11FIP5	RAB11FIP5	26056
ENSG00000135632	1174.06	0.21698	0.101309	2.14177	0.0322119	0.188473	SMYD5	SMYD5	10322
ENSG00000135637	372.71	-0.276497	0.14777	-1.87114	0.0613263	0.268106	CCDC142	CCDC142	84865
ENSG00000135643	44.5187	-0.16986	0.232747	-0.729805	0.465509	0.735122	KCNMB4	KCNMB4	27345
ENSG00000135655	563.677	0.60309	0.225422	2.67538	0.00746442	0.0764304	USP15	USP15	9958
ENSG00000135677	3079.39	-0.305517	0.137891	-2.21564	0.0267164	0.170278	GNS	GNS	2799
ENSG00000135678	460.085	-0.174483	0.106432	-1.63939	0.101132	0.349855	CPM	CPM	1368
ENSG00000135679	2279.28	-0.343349	0.136682	-2.51203	0.012004	0.103053	MDM2	MDM2	4193
ENSG00000135686	964.539	-0.0284678	0.15503	-0.183628	0.854305	0.946488	KLHL36	KLHL36	79786
ENSG00000135698	650.592	0.846173	0.193299	4.37754	1.20029e-05	0.000628983	MPHOSPH6	MPHOSPH6	10200
ENSG00000135709	491.791	-0.186359	0.177185	-1.05177	0.292904	0.592532	KIAA0513	KIAA0513	9764
ENSG00000135720	2127.83	0.141326	0.103366	1.36724	0.17155	0.458405	DYNC1LI2	DYNC1LI2	1783
ENSG00000135722	178.166	-0.393303	0.188906	-2.08201	0.0373419	0.205415	FBXL8	FBXL8	55336
ENSG00000135723	1787.69	0.239453	0.159528	1.50101	0.133354	0.40234	FHOD1	FHOD1	29109
ENSG00000135736	480.714	-0.0576552	0.152495	-0.378079	0.705372	0.877942	CCDC102A	CCDC102A	92922
ENSG00000135740	450.097	0.252884	0.136717	1.8497	0.0643575	0.275878	SLC9A5	SLC9A5	6553
ENSG00000135744	124.645	-0.0458336	0.163554	-0.280234	0.779298	0.91393	AGT	AGT	183
ENSG00000135747	13.6756	0.40748	0.402018	1.01358	0.310781	0.609464	ZNF670-ZNF695	ZNF670-ZNF695	NA
ENSG00000135749	353.622	-0.333745	0.202841	-1.64535	0.0998982	0.347685	PCNX2	PCNX2	80003
ENSG00000135750	107.894	-0.10106	0.202285	-0.499594	0.617361	0.832037	KCNK1	KCNK1	3775
ENSG00000135763	365.491	-0.0142831	0.162654	-0.0878129	0.930025	0.972799	URB2	URB2	9816
ENSG00000135766	548.883	0.0479157	0.113634	0.421667	0.673268	0.863303	EGLN1	EGLN1	54583
ENSG00000135775	462.314	0.0963892	0.106452	0.905471	0.365216	0.656128	COG2	COG2	22796
ENSG00000135776	254.898	0.165453	0.183096	0.903639	0.366187	0.656866	ABCB10	ABCB10	23456
ENSG00000135778	689.866	-0.275168	0.098573	-2.79152	0.00524619	0.0609726	NTPCR	NTPCR	84284
ENSG00000135801	524.326	0.139351	0.110805	1.25762	0.208528	0.502586	TAF5L	TAF5L	27097
ENSG00000135821	3597.97	-0.234395	0.154386	-1.51824	0.128953	0.396413	GLUL	GLUL	2752
ENSG00000135823	649.154	-0.188461	0.0998465	-1.88751	0.0590915	0.261662	STX6	STX6	10228
ENSG00000135828	172.408	-0.496164	0.146113	-3.39577	0.000684359	0.0149768	RNASEL	RNASEL	6041
ENSG00000135829	4712.57	0.273992	0.157945	1.73472	0.0827897	0.314763	DHX9	DHX9	1660
ENSG00000135835	289.634	-0.38468	0.114622	-3.35607	0.000790584	0.0166353	KIAA1614	KIAA1614	57710
ENSG00000135837	458.938	0.187889	0.240805	0.780253	0.435242	0.711545	CEP350	CEP350	9857
ENSG00000135838	21.6426	-0.195243	0.340352	-0.573651	0.566204	0.80269	NPL	NPL	80896
ENSG00000135842	953.037	0.0100109	0.136613	0.0732792	0.941584	0.978105	NIBAN1	NIBAN1	116496
ENSG00000135845	582.901	0.067086	0.107182	0.62591	0.531374	0.779881	PIGC	PIGC	5279
ENSG00000135862	6685.77	-0.34079	0.180524	-1.88778	0.0590553	0.261662	LAMC1	LAMC1	3915
ENSG00000135870	436.065	0.136362	0.153221	0.889965	0.373485	0.662459	RC3H1	RC3H1	149041
ENSG00000135899	569.532	-0.318	0.123406	-2.57685	0.00997038	0.0915963	SP110	SP110	3431
ENSG00000135900	865.265	0.0484766	0.114814	0.422218	0.672866	0.862941	MRPL44	MRPL44	65080
ENSG00000135905	280.926	0.651031	0.160393	4.05898	4.92881e-05	0.00199732	DOCK10	DOCK10	55619
ENSG00000135912	648.437	-0.0946446	0.176574	-0.536006	0.591955	0.818205	TTLL4	TTLL4	9654
ENSG00000135913	216.502	0.58699	0.193457	3.03421	0.00241167	0.0360168	USP37	USP37	57695
ENSG00000135916	6240.1	-0.0936123	0.093758	-0.998446	0.318063	0.617248	ITM2C	ITM2C	81618
ENSG00000135919	37643.7	0.200902	0.126241	1.59142	0.111516	0.368719	SERPINE2	SERPINE2	5270
ENSG00000135924	1362.32	-0.0964245	0.123927	-0.778077	0.436523	0.712709	DNAJB2	DNAJB2	3300
ENSG00000135926	3684.61	0.00645164	0.0923552	0.0698569	0.944308	0.978742	TMBIM1	TMBIM1	64114
ENSG00000135929	877.527	-0.285272	0.149584	-1.90711	0.0565065	0.256547	CYP27A1	CYP27A1	1593
ENSG00000135930	1951.88	0.00520333	0.125499	0.0414609	0.966928	0.988479	EIF4E2	EIF4E2	9470
ENSG00000135931	643.287	-0.175766	0.141308	-1.24385	0.213554	0.507915	ARMC9	ARMC9	80210
ENSG00000135932	1481.73	0.265266	0.106495	2.49088	0.0127426	0.107392	CAB39	CAB39	51719
ENSG00000135940	2361.77	0.126678	0.137244	0.923013	0.356	0.647901	COX5B	COX5B	1329
ENSG00000135945	318.42	0.106894	0.149754	0.713799	0.475351	0.742845	REV1	REV1	51455
ENSG00000135953	221.043	-0.200911	0.130111	-1.54415	0.122552	0.387303	MFSD9	MFSD9	84804
ENSG00000135956	3237.16	-0.219695	0.138671	-1.5843	0.113126	0.371976	TMEM127	TMEM127	55654
ENSG00000135966	702.647	-0.205259	0.156066	-1.31521	0.188439	0.477578	TGFBRAP1	TGFBRAP1	9392
ENSG00000135968	391.432	0.372265	0.187756	1.9827	0.0474008	0.234949	GCC2	GCC2	9648
ENSG00000135972	342.876	0.271829	0.154826	1.75571	0.0791385	0.307756	MRPS9	MRPS9	64965
ENSG00000135974	572.508	0.312512	0.160111	1.95185	0.0509561	0.244086	C2orf49	C2orf49	79074
ENSG00000135976	63.355	-0.00160717	0.310257	-0.00518012	0.995867	0.998609	ANKRD36	ANKRD36	375248
ENSG00000135999	435.192	-0.00378438	0.12223	-0.0309612	0.9753	0.991772	EPC2	EPC2	26122
ENSG00000136002	53.1961	0.338117	0.229265	1.47479	0.14027	0.413778	ARHGEF4	ARHGEF4	50649
ENSG00000136003	1568.26	-0.180442	0.0904604	-1.99471	0.0460746	0.231447	ISCU	ISCU	23479
ENSG00000136010	229.093	-0.477187	0.143857	-3.31709	0.000909608	0.018237	ALDH1L2	ALDH1L2	160428
ENSG00000136014	199.408	-0.0484951	0.14295	-0.339246	0.734425	0.892781	USP44	USP44	84101
ENSG00000136021	822.841	0.25376	0.19597	1.29489	0.195357	0.486381	SCYL2	SCYL2	55681
ENSG00000136026	13098.4	-0.306134	0.155874	-1.96398	0.0495325	0.239787	CKAP4	CKAP4	10970
ENSG00000136040	33.9936	-0.00403917	0.28116	-0.0143661	0.988538	0.996364	PLXNC1	PLXNC1	10154
ENSG00000136044	932.568	-0.0865	0.101158	-0.855097	0.392498	0.67835	APPL2	APPL2	55198
ENSG00000136045	1227.88	-0.0461529	0.134838	-0.342284	0.732137	0.891773	PWP1	PWP1	11137
ENSG00000136048	1022.32	-0.0115152	0.100989	-0.114025	0.909218	0.965776	DRAM1	DRAM1	55332
ENSG00000136051	765.375	0.25991	0.235582	1.10327	0.269912	0.569653	WASHC4	WASHC4	23325
ENSG00000136052	74.5731	0.435847	0.217936	1.99989	0.045512	0.229686	SLC41A2	SLC41A2	84102
ENSG00000136059	251.405	-0.225441	0.131621	-1.7128	0.0867493	0.323341	VILL	VILL	50853
ENSG00000136068	3332.19	-0.185068	0.254134	-0.728232	0.466471	0.735669	FLNB	FLNB	2317
ENSG00000136098	203.263	0.0240595	0.170449	0.141154	0.887749	0.959045	NEK3	NEK3	4752
ENSG00000136100	509.056	0.395591	0.126117	3.13669	0.00170868	0.0284438	VPS36	VPS36	51028
ENSG00000136104	610.555	-0.133326	0.174468	-0.764186	0.444756	0.718302	RNASEH2B	RNASEH2B	79621
ENSG00000136108	2535.17	0.533672	0.147518	3.61767	0.000297269	0.00801955	CKAP2	CKAP2	26586
ENSG00000136111	118.918	0.123977	0.178405	0.69492	0.487106	0.750904	TBC1D4	TBC1D4	9882
ENSG00000136114	148.539	-0.554368	0.179745	-3.08419	0.00204108	0.0320786	THSD1	THSD1	55901
ENSG00000136122	196.061	0.59433	0.216629	2.74354	0.00607809	0.0669172	BORA	BORA	79866
ENSG00000136141	446.532	-0.0645435	0.146529	-0.440484	0.659587	0.855694	LRCH1	LRCH1	23143
ENSG00000136143	522.886	0.466632	0.172679	2.70231	0.006886	0.0726814	SUCLA2	SUCLA2	8803
ENSG00000136144	684.845	-0.0396562	0.116625	-0.340033	0.733832	0.892648	RCBTB1	RCBTB1	55213
ENSG00000136146	478.037	0.288074	0.132104	2.18066	0.0292089	0.17926	MED4	MED4	29079
ENSG00000136147	600.719	0.117815	0.118358	0.995414	0.319535	0.618598	PHF11	PHF11	51131
ENSG00000136152	505.073	0.0255666	0.120843	0.211569	0.832443	0.936817	COG3	COG3	83548
ENSG00000136153	1286.58	0.19849	0.124575	1.59334	0.111085	0.367917	LMO7	LMO7	4008
ENSG00000136156	4453.66	-0.109209	0.10057	-1.0859	0.277523	0.578189	ITM2B	ITM2B	9445
ENSG00000136158	1262.09	0.335094	0.105796	3.16735	0.00153837	0.026512	SPRY2	SPRY2	10253
ENSG00000136159	501.326	0.384824	0.158136	2.4335	0.0149536	0.119166	NUDT15	NUDT15	55270
ENSG00000136160	750.62	0.0568097	0.191289	0.296983	0.766479	0.908668	EDNRB	EDNRB	1910
ENSG00000136161	171.154	0.169469	0.205935	0.822925	0.41055	0.692798	RCBTB2	RCBTB2	1102
ENSG00000136169	231.703	0.0222705	0.172765	0.128906	0.897432	0.962059	SETDB2	SETDB2	83852
ENSG00000136193	2596.51	-0.200813	0.149369	-1.34441	0.178816	0.467435	SCRN1	SCRN1	9805
ENSG00000136197	145.704	0.0189174	0.166228	0.113804	0.909393	0.965776	C7orf25	C7orf25	79020
ENSG00000136205	2495.48	-0.41299	0.213123	-1.9378	0.0526471	0.247886	TNS3	TNS3	64759
ENSG00000136213	1203.84	0.043178	0.141914	0.304255	0.760934	0.905597	CHST12	CHST12	55501
ENSG00000136231	1173.55	0.420534	0.128432	3.27438	0.00105896	0.0203974	IGF2BP3	IGF2BP3	10643
ENSG00000136235	12.1801	-1.30829	0.448594	-2.91643	0.00354064	0.046762	GPNMB	GPNMB	10457
ENSG00000136237	7.99341	2.38152	0.612429	3.88864	0.000100808	0.00352979	RAPGEF5	RAPGEF5	9771
ENSG00000136238	7462.14	-0.0534257	0.1033	-0.51719	0.605024	0.825413	RAC1	RAC1	5879
ENSG00000136240	6530.98	0.0514673	0.0839685	0.612936	0.539919	0.785312	KDELR2	KDELR2	11014
ENSG00000136243	259.091	0.208884	0.181918	1.14823	0.250872	0.549459	NUP42	NUP42	11097
ENSG00000136244	1108.4	3.30867	0.180893	18.2908	9.79903e-75	9.3713e-71	IL6	IL6	3569
ENSG00000136247	1020.99	-0.0638572	0.117092	-0.545359	0.585506	0.814768	ZDHHC4	ZDHHC4	55146
ENSG00000136261	1113.4	-0.0179015	0.158662	-0.112828	0.910167	0.965967	BZW2	BZW2	28969
ENSG00000136270	2481.79	0.207641	0.159953	1.29814	0.19424	0.485189	TBRG4	TBRG4	9238
ENSG00000136271	2535.33	0.21268	0.0944711	2.25127	0.0243684	0.161056	DDX56	DDX56	54606
ENSG00000136273	367.952	0.232633	0.155228	1.49865	0.133965	0.403456	HUS1	HUS1	3364
ENSG00000136274	359.112	-0.0897519	0.249151	-0.360231	0.718675	0.88478	NACAD	NACAD	23148
ENSG00000136279	3915.77	0.0795164	0.115279	0.689774	0.490336	0.7522	DBNL	DBNL	28988
ENSG00000136280	1741.66	0.141641	0.120747	1.17304	0.240781	0.539276	CCM2	CCM2	83605
ENSG00000136295	9494.35	0.0218858	0.205173	0.10667	0.915051	0.968108	TTYH3	TTYH3	80727
ENSG00000136305	552.379	0.0907547	0.118648	0.764904	0.444329	0.71803	CIDEB	CIDEB	27141
ENSG00000136319	579.058	0.0290991	0.130466	0.22304	0.823504	0.933734	TTC5	TTC5	91875
ENSG00000136367	129.416	-0.0707839	0.283307	-0.249848	0.802705	0.925226	ZFHX2	ZFHX2	85446
ENSG00000136371	102.107	0.229824	0.202706	1.13378	0.256887	0.555887	MTHFS	MTHFS	10588
ENSG00000136378	1034.68	-0.449969	0.190604	-2.36075	0.0182381	0.134532	ADAMTS7	ADAMTS7	11173
ENSG00000136379	1452.15	0.395251	0.109129	3.62187	0.000292483	0.0079352	ABHD17C	ABHD17C	58489
ENSG00000136381	721.828	0.281494	0.129908	2.16686	0.0302452	0.183028	IREB2	IREB2	3658
ENSG00000136383	8.99631	-1.0793	0.564164	-1.9131	0.0557349	0.255156	ALPK3	ALPK3	57538
ENSG00000136404	61.5	0.104399	0.217023	0.481051	0.63048	0.839854	TM6SF1	TM6SF1	53346
ENSG00000136425	205.953	-0.30305	0.163294	-1.85585	0.0634746	0.273572	CIB2	CIB2	10518
ENSG00000136436	1151.15	0.130518	0.107709	1.21177	0.225602	0.52189	CALCOCO2	CALCOCO2	10241
ENSG00000136444	907.427	0.08488	0.121063	0.701123	0.483227	0.748577	RSAD1	RSAD1	55316
ENSG00000136448	4053.14	-0.106197	0.141443	-0.750813	0.452765	0.724023	NMT1	NMT1	4836
ENSG00000136449	34.8858	-0.533351	0.280183	-1.90358	0.056965	0.25748	MYCBPAP	MYCBPAP	84073
ENSG00000136450	2456.22	0.114435	0.135767	0.842879	0.399296	0.683921	SRSF1	SRSF1	6426
ENSG00000136451	1265.82	-0.0145309	0.118643	-0.122476	0.902522	0.96358	VEZF1	VEZF1	7716
ENSG00000136463	645.233	0.0148354	0.115537	0.128404	0.897829	0.962059	TACO1	TACO1	51204
ENSG00000136478	669.63	-0.0953649	0.154394	-0.617673	0.536791	0.782561	TEX2	TEX2	55852
ENSG00000136485	2793.52	-0.345309	0.160906	-2.14602	0.0318714	0.187455	DCAF7	DCAF7	10238
ENSG00000136490	1073.38	-0.0120856	0.152555	-0.0792215	0.936856	0.975881	LIMD2	LIMD2	80774
ENSG00000136492	352.751	0.282444	0.17125	1.64931	0.0990841	0.345836	BRIP1	BRIP1	83990
ENSG00000136504	986.689	-0.107741	0.153281	-0.702899	0.482119	0.748133	KAT7	KAT7	11143
ENSG00000136514	15.449	-0.682974	0.404158	-1.68987	0.0910531	0.331413	RTP4	RTP4	64108
ENSG00000136518	1350.94	0.337389	0.197015	1.71251	0.0868032	0.323453	ACTL6A	ACTL6A	86
ENSG00000136521	890.631	0.254461	0.204591	1.24376	0.213589	0.507935	NDUFB5	NDUFB5	4711
ENSG00000136522	892.506	0.641025	0.237244	2.70197	0.00689308	0.0726814	MRPL47	MRPL47	57129
ENSG00000136527	3190.33	0.313867	0.174867	1.79489	0.0726713	0.295051	TRA2B	TRA2B	6434
ENSG00000136531	80.0682	-0.560165	0.27997	-2.0008	0.0454136	0.22931	SCN2A	SCN2A	6326
ENSG00000136536	1038	0.252623	0.2078	1.2157	0.224099	0.519934	MARCHF7	MARCHF7	64844
ENSG00000136542	2115.66	-0.255352	0.112412	-2.27157	0.0231125	0.155574	GALNT5	GALNT5	11227
ENSG00000136546	19.328	-0.153859	0.448325	-0.343186	0.731459	0.891403	SCN7A	SCN7A	6332
ENSG00000136560	598.8	0.55219	0.189349	2.91626	0.00354254	0.046762	TANK	TANK	10010
ENSG00000136603	1125.39	0.228099	0.189898	1.20116	0.229688	0.526515	SKIL	SKIL	6498
ENSG00000136628	2443.52	0.396876	0.169649	2.3394	0.0193147	0.139078	EPRS1	EPRS1	2058
ENSG00000136630	182.76	-0.489844	0.176303	-2.77842	0.0054624	0.062525	HLX	HLX	3142
ENSG00000136631	929.829	-0.04738	0.128149	-0.369724	0.711588	0.881203	VPS45	VPS45	11311
ENSG00000136636	1024.23	-0.366207	0.095043	-3.85306	0.000116649	0.00394196	KCTD3	KCTD3	51133
ENSG00000136643	925.18	0.271657	0.14728	1.84449	0.0651116	0.277493	RPS6KC1	RPS6KC1	26750
ENSG00000136682	291.582	0.444314	0.197153	2.25365	0.0242183	0.160425	ZNG1B	ZNG1B	150472
ENSG00000136699	5099.99	0.108184	0.114538	0.944528	0.3449	0.638616	SMPD4	SMPD4	55627
ENSG00000136709	1176.39	-0.101859	0.107134	-0.950761	0.341726	0.636093	WDR33	WDR33	55339
ENSG00000136710	752.784	-0.347844	0.18201	-1.91113	0.0559883	0.255453	CCDC115	CCDC115	84317
ENSG00000136715	881.34	-0.0655452	0.179966	-0.364209	0.715702	0.883021	SAP130	SAP130	79595
ENSG00000136717	1337.81	-0.178889	0.0936238	-1.91072	0.0560402	0.255453	BIN1	BIN1	274
ENSG00000136718	1423.02	0.168552	0.0987307	1.70719	0.0877869	0.325196	IMP4	IMP4	92856
ENSG00000136720	6112.92	-0.488221	0.0965271	-5.05786	4.23991e-07	3.45093e-05	HS6ST1	HS6ST1	9394
ENSG00000136731	1624.33	-0.0474087	0.145633	-0.325535	0.744776	0.898419	UGGT1	UGGT1	56886
ENSG00000136732	1298.91	0.0422677	0.105718	0.399815	0.689293	0.87041	GYPC	GYPC	2995
ENSG00000136738	669.539	-0.0268958	0.114738	-0.23441	0.814667	0.930666	STAM	STAM	8027
ENSG00000136754	1088	0.207157	0.160541	1.29037	0.196923	0.488464	ABI1	ABI1	10006
ENSG00000136758	2568.84	0.211939	0.136732	1.55003	0.121134	0.385317	YME1L1	YME1L1	10730
ENSG00000136770	913.168	-0.168096	0.14025	-1.19854	0.230705	0.528021	DNAJC1	DNAJC1	64215
ENSG00000136783	599.425	0.258093	0.22077	1.16906	0.242381	0.541036	NIPSNAP3A	NIPSNAP3A	25934
ENSG00000136802	4354.29	0.0825353	0.0847175	0.974241	0.329937	0.626995	LRRC8A	LRRC8A	56262
ENSG00000136807	1476.52	0.0341743	0.124616	0.274236	0.783903	0.916431	CDK9	CDK9	1025
ENSG00000136810	7073.43	0.419904	0.220632	1.90318	0.0570166	0.257571	TXN	TXN	7295
ENSG00000136811	1165.14	-0.151505	0.153297	-0.988311	0.323001	0.621551	ODF2	ODF2	4957
ENSG00000136813	1895.52	0.0552733	0.121128	0.456321	0.648159	0.849366	ECPAS	ECPAS	23392
ENSG00000136816	1297.37	-0.166264	0.16832	-0.987786	0.323258	0.621777	TOR1B	TOR1B	27348
ENSG00000136819	1291.53	0.167262	0.145297	1.15117	0.249661	0.548098	C9orf78	C9orf78	51759
ENSG00000136824	717.86	0.437796	0.247715	1.76734	0.0771711	0.303706	SMC2	SMC2	10592
ENSG00000136826	1448.4	-0.258009	0.142249	-1.81378	0.0697112	0.288109	KLF4	KLF4	9314
ENSG00000136827	2796.18	-0.0474333	0.128426	-0.369345	0.711871	0.881234	TOR1A	TOR1A	1861
ENSG00000136828	117.444	-0.13129	0.201261	-0.652338	0.514183	0.769615	RALGPS1	RALGPS1	9649
ENSG00000136830	21604.6	0.232167	0.164427	1.41197	0.157958	0.439584	NIBAN2	NIBAN2	64855
ENSG00000136840	882.261	0.242483	0.161145	1.50475	0.132389	0.400664	ST6GALNAC4	ST6GALNAC4	27090
ENSG00000136842	1187.44	-0.352115	0.130359	-2.70112	0.00691068	0.0728114	TMOD1	TMOD1	7111
ENSG00000136848	2154.53	-0.0525081	0.117439	-0.44711	0.654796	0.853502	DAB2IP	DAB2IP	153090
ENSG00000136854	1445.26	0.0875424	0.166557	0.525599	0.599167	0.822082	STXBP1	STXBP1	6812
ENSG00000136856	512.715	0.067873	0.159714	0.424967	0.670861	0.861651	SLC2A8	SLC2A8	29988
ENSG00000136859	4896.35	-0.774316	0.173891	-4.45288	8.47275e-06	0.000468377	ANGPTL2	ANGPTL2	23452
ENSG00000136861	1482.62	-0.117723	0.106515	-1.10523	0.269062	0.568684	CDK5RAP2	CDK5RAP2	55755
ENSG00000136866	31.9927	-0.280493	0.40293	-0.696134	0.486345	0.750429	ZFP37	ZFP37	7539
ENSG00000136867	94.8765	-0.0356764	0.18041	-0.197752	0.843239	0.941268	SLC31A2	SLC31A2	1318
ENSG00000136868	2720.43	0.151802	0.135982	1.11634	0.264279	0.56376	SLC31A1	SLC31A1	1317
ENSG00000136870	211.46	0.0716756	0.140393	0.510536	0.609676	0.827424	ZNF189	ZNF189	7743
ENSG00000136874	405.695	0.0473737	0.179694	0.263636	0.79206	0.919973	STX17	STX17	55014
ENSG00000136875	1316.27	-0.0753143	0.127557	-0.590438	0.554897	0.794382	PRPF4	PRPF4	9128
ENSG00000136877	2553.64	0.129254	0.170989	0.755921	0.449697	0.721771	FPGS	FPGS	2356
ENSG00000136878	1005.68	-0.104297	0.151283	-0.689418	0.49056	0.75232	USP20	USP20	10868
ENSG00000136888	1498.02	0.291294	0.147413	1.97604	0.0481499	0.236326	ATP6V1G1	ATP6V1G1	9550
ENSG00000136891	1089.48	0.25904	0.167984	1.54206	0.12306	0.387962	TEX10	TEX10	54881
ENSG00000136895	16.1754	-0.586252	0.441133	-1.32897	0.183858	0.472733	GARNL3	GARNL3	84253
ENSG00000136897	323.623	0.566764	0.269164	2.10564	0.0352354	0.199531	MRPL50	MRPL50	54534
ENSG00000136908	1069.83	0.0720706	0.125955	0.572193	0.567191	0.803367	DPM2	DPM2	8818
ENSG00000136925	637.501	-0.395192	0.110433	-3.57857	0.000345477	0.00901394	TSTD2	TSTD2	158427
ENSG00000136928	507.485	-0.632549	0.210651	-3.00283	0.00267484	0.0384964	GABBR2	GABBR2	9568
ENSG00000136930	5054.62	0.37068	0.132377	2.80018	0.00510747	0.0598227	PSMB7	PSMB7	5695
ENSG00000136932	215.606	-0.0732166	0.144672	-0.506087	0.612795	0.829308	TRMO	TRMO	51531
ENSG00000136933	692.79	0.0816214	0.148299	0.550382	0.582057	0.812014	RABEPK	RABEPK	10244
ENSG00000136935	637.595	-0.167143	0.12811	-1.30468	0.192001	0.482324	GOLGA1	GOLGA1	2800
ENSG00000136936	121.563	0.183332	0.162461	1.12847	0.259121	0.558697	XPA	XPA	7507
ENSG00000136937	1226.46	0.113458	0.146015	0.777031	0.43714	0.712986	NCBP1	NCBP1	4686
ENSG00000136938	3985.91	0.189116	0.0868275	2.17807	0.029401	0.179831	ANP32B	ANP32B	10541
ENSG00000136940	671.904	0.158032	0.118035	1.33886	0.180617	0.469167	PDCL	PDCL	5082
ENSG00000136942	13019.6	0.178984	0.195306	0.916431	0.359441	0.650921	RPL35	RPL35	11224
ENSG00000136950	1091.72	-0.0268042	0.128933	-0.207893	0.835312	0.938169	ARPC5L	ARPC5L	81873
ENSG00000136960	97.7319	0.276839	0.223572	1.23825	0.215622	0.509602	ENPP2	ENPP2	5168
ENSG00000136982	287.136	0.178453	0.166762	1.0701	0.284572	0.584563	DSCC1	DSCC1	79075
ENSG00000136986	1605.5	-0.3085	0.108732	-2.83725	0.00455045	0.0553667	DERL1	DERL1	79139
ENSG00000136997	749.533	0.0593056	0.146474	0.404887	0.68556	0.868531	MYC	MYC	4609
ENSG00000136999	471.321	-0.637967	0.108673	-5.87052	4.34431e-09	5.65263e-07	CCN3	CCN3	4856
ENSG00000137033	1460.88	1.74966	0.260349	6.72046	1.81148e-11	3.89306e-09	IL33	IL33	90865
ENSG00000137038	843.43	0.0322443	0.109746	0.293808	0.768905	0.909514	DMAC1	DMAC1	90871
ENSG00000137040	536.303	0.371057	0.169013	2.19544	0.0281323	0.175215	RANBP6	RANBP6	26953
ENSG00000137054	575.898	0.0637763	0.124236	0.513348	0.607708	0.826643	POLR1E	POLR1E	64425
ENSG00000137055	1170.09	-0.103558	0.11456	-0.90397	0.366011	0.656866	PLAA	PLAA	9373
ENSG00000137070	138.554	-0.404267	0.165909	-2.43667	0.014823	0.118479	IL11RA	IL11RA	3590
ENSG00000137073	1018.13	-0.263452	0.17029	-1.54708	0.121843	0.386612	UBAP2	UBAP2	55833
ENSG00000137074	912.864	0.106604	0.125968	0.846285	0.397394	0.682373	APTX	APTX	54840
ENSG00000137075	329.749	-0.138951	0.181648	-0.764947	0.444303	0.71803	RNF38	RNF38	152006
ENSG00000137076	14391.2	0.0600908	0.150548	0.399147	0.689785	0.870651	TLN1	TLN1	7094
ENSG00000137094	781.719	-0.0140666	0.152531	-0.0922213	0.926522	0.971999	DNAJB5	DNAJB5	25822
ENSG00000137098	74.3062	-0.443614	0.201646	-2.19996	0.0278095	0.173958	SPAG8	SPAG8	26206
ENSG00000137100	1435.32	-0.0270024	0.0913285	-0.295663	0.767488	0.908844	DCTN3	DCTN3	11258
ENSG00000137101	15.5168	-0.644421	0.423833	-1.52046	0.128395	0.396057	CD72	CD72	971
ENSG00000137103	511.746	-0.262952	0.210613	-1.24851	0.211846	0.506459	TMEM8B	TMEM8B	51754
ENSG00000137106	2388.25	-0.0311093	0.100173	-0.310556	0.756138	0.903012	GRHPR	GRHPR	9380
ENSG00000137124	414.009	-0.290599	0.131412	-2.21135	0.0270115	0.170962	ALDH1B1	ALDH1B1	219
ENSG00000137133	232.137	0.126058	0.126529	0.996274	0.319117	0.618164	HINT2	HINT2	84681
ENSG00000137135	729.327	-0.0204312	0.110526	-0.184854	0.853344	0.946197	ARHGEF39	ARHGEF39	84904
ENSG00000137145	454.455	0.271642	0.161123	1.68593	0.0918088	0.332392	DENND4C	DENND4C	55667
ENSG00000137154	21592.9	0.265767	0.20124	1.32065	0.186618	0.475736	RPS6	RPS6	6194
ENSG00000137161	1537.54	0.122286	0.102967	1.18762	0.234983	0.532591	CNPY3	CNPY3	10695
ENSG00000137166	1302.83	-0.0235296	0.260885	-0.0901917	0.928135	0.972203	FOXP4	FOXP4	116113
ENSG00000137168	785.551	0.26711	0.187528	1.42438	0.154338	0.434962	PPIL1	PPIL1	51645
ENSG00000137171	782.364	-0.132754	0.12728	-1.04301	0.296943	0.596529	KLC4	KLC4	89953
ENSG00000137177	721.085	-0.143434	0.108283	-1.32463	0.185294	0.474194	KIF13A	KIF13A	63971
ENSG00000137185	343.801	-0.0630087	0.13598	-0.463367	0.643102	0.846997	ZSCAN9	ZSCAN9	7746
ENSG00000137193	500.069	-0.27806	0.1434	-1.93905	0.0524948	0.247584	PIM1	PIM1	5292
ENSG00000137198	209.927	-0.104283	0.140218	-0.743718	0.457047	0.727492	GMPR	GMPR	2766
ENSG00000137200	1650.64	-0.219479	0.137484	-1.5964	0.1104	0.366536	CMTR1	CMTR1	23070
ENSG00000137203	14.3271	0.176223	0.401994	0.438372	0.661117	0.856444	TFAP2A	TFAP2A	7020
ENSG00000137207	4506	-0.102413	0.0856148	-1.1962	0.231617	0.529162	YIPF3	YIPF3	25844
ENSG00000137210	1047.63	0.167051	0.1292	1.29297	0.196022	0.487112	TMEM14B	TMEM14B	81853
ENSG00000137216	1714.19	-0.0427779	0.162279	-0.263607	0.792083	0.919973	TMEM63B	TMEM63B	55362
ENSG00000137218	182.232	0.240883	0.184826	1.3033	0.192474	0.482819	FRS3	FRS3	10817
ENSG00000137221	792.117	0.144677	0.148156	0.976516	0.328809	0.625664	TJAP1	TJAP1	93643
ENSG00000137266	37.748	-0.135818	0.342899	-0.396088	0.69204	0.871838	SLC22A23	SLC22A23	63027
ENSG00000137267	1519.42	-0.0131775	0.0976932	-0.134887	0.892701	0.960477	TUBB2A	TUBB2A	7280
ENSG00000137269	156.854	0.0119512	0.150545	0.0793861	0.936725	0.975858	LRRC1	LRRC1	55227
ENSG00000137273	483.139	-0.261822	0.130569	-2.00524	0.0449379	0.228017	FOXF2	FOXF2	2295
ENSG00000137274	330.29	-0.0416627	0.122041	-0.341382	0.732816	0.892093	BPHL	BPHL	670
ENSG00000137275	957.843	-0.0791474	0.133652	-0.592191	0.553723	0.793728	RIPK1	RIPK1	8737
ENSG00000137285	317.651	-0.186671	0.154731	-1.20642	0.227655	0.524634	TUBB2B	TUBB2B	347733
ENSG00000137288	705.127	0.126613	0.118684	1.06681	0.286059	0.586059	UQCC2	UQCC2	84300
ENSG00000137309	47870.1	0.519893	0.131668	3.94852	7.86365e-05	0.00290363	HMGA1	HMGA1	3159
ENSG00000137310	1497.89	-0.088247	0.141856	-0.622087	0.533885	0.780986	TCF19	TCF19	6941
ENSG00000137312	5841.68	-0.196321	0.103738	-1.89247	0.0584277	0.260944	FLOT1	FLOT1	10211
ENSG00000137331	7890.56	0.951992	0.131372	7.24655	4.27537e-13	1.23901e-10	IER3	IER3	8870
ENSG00000137337	950.082	0.110813	0.257618	0.430144	0.667091	0.859563	MDC1	MDC1	9656
ENSG00000137338	327.892	-0.0129407	0.126192	-0.102548	0.918322	0.969463	PGBD1	PGBD1	84547
ENSG00000137343	460.549	0.00231224	0.181029	0.0127728	0.989809	0.996635	ATAT1	ATAT1	79969
ENSG00000137364	358.63	0.422335	0.188377	2.24196	0.0249638	0.163242	TPMT	TPMT	7172
ENSG00000137393	44.1419	1.32966	0.318777	4.17113	3.03087e-05	0.00136083	RNF144B	RNF144B	255488
ENSG00000137404	1111.52	0.0155885	0.136862	0.113899	0.909318	0.965776	NRM	NRM	11270
ENSG00000137409	9459.2	0.0880522	0.133802	0.658077	0.510488	0.767185	MTCH1	MTCH1	23787
ENSG00000137411	369.856	-0.13709	0.145753	-0.940564	0.346928	0.639948	VARS2	VARS2	57176
ENSG00000137413	494.782	0.0564085	0.181118	0.311445	0.755462	0.902939	TAF8	TAF8	129685
ENSG00000137414	502.386	-0.0872913	0.128507	-0.679271	0.496966	0.756928	FAM8A1	FAM8A1	51439
ENSG00000137434	17.1967	0.0908356	0.417382	0.217632	0.827716	0.93564	C6orf52	C6orf52	347744
ENSG00000137449	322.713	0.0177661	0.182481	0.0973587	0.922442	0.970812	CPEB2	CPEB2	132864
ENSG00000137463	87.2148	-0.49484	0.190698	-2.59489	0.00946219	0.0888459	MGARP	MGARP	84709
ENSG00000137478	411.408	-0.059475	0.112852	-0.527016	0.598182	0.821942	FCHSD2	FCHSD2	9873
ENSG00000137486	368.889	-0.656953	0.148463	-4.42502	9.64348e-06	0.000522524	ARRB1	ARRB1	408
ENSG00000137492	818.946	0.289817	0.158456	1.82901	0.0673988	0.283264	THAP12	THAP12	5612
ENSG00000137494	311.759	0.0854405	0.1343	0.63619	0.524653	0.776345	ANKRD42	ANKRD42	338699
ENSG00000137496	1167.82	-0.277503	0.204333	-1.35809	0.174434	0.462041	IL18BP	IL18BP	10068
ENSG00000137497	6448.88	-0.288969	0.220681	-1.30944	0.190385	0.480336	NUMA1	NUMA1	4926
ENSG00000137500	1272.31	0.121829	0.19815	0.614832	0.538666	0.784218	CCDC90B	CCDC90B	60492
ENSG00000137501	1282.09	-0.0178586	0.130277	-0.137081	0.890967	0.959815	SYTL2	SYTL2	54843
ENSG00000137502	491.111	-0.313441	0.135995	-2.30479	0.0211781	0.147362	RAB30	RAB30	27314
ENSG00000137504	741.919	-0.0458675	0.151106	-0.303546	0.761474	0.906047	CREBZF	CREBZF	58487
ENSG00000137507	36.9012	-0.961956	0.322191	-2.98567	0.0028296	0.0398834	LRRC32	LRRC32	2615
ENSG00000137509	1630.99	-0.161504	0.0956251	-1.68893	0.0912332	0.3315	PRCP	PRCP	5547
ENSG00000137513	162.534	0.173021	0.242655	0.713032	0.475826	0.743191	NARS2	NARS2	79731
ENSG00000137522	754.157	0.066648	0.102436	0.650634	0.515283	0.770106	RNF121	RNF121	55298
ENSG00000137547	1126.3	0.421163	0.225396	1.86855	0.0616855	0.268974	MRPL15	MRPL15	29088
ENSG00000137563	754.42	0.331526	0.183328	1.80838	0.0705479	0.29025	GGH	GGH	8836
ENSG00000137573	278.208	-0.247122	0.184265	-1.34113	0.17988	0.468936	SULF1	SULF1	23213
ENSG00000137574	523.321	0.129419	0.106024	1.22065	0.222218	0.517369	TGS1	TGS1	96764
ENSG00000137575	1970.48	0.350756	0.146576	2.39299	0.0167117	0.127654	SDCBP	SDCBP	6386
ENSG00000137601	162.426	0.227083	0.259057	0.876574	0.380718	0.669057	NEK1	NEK1	4750
ENSG00000137628	592.537	0.115062	0.14926	0.770883	0.440776	0.715431	DDX60	DDX60	55601
ENSG00000137642	97.5492	-0.519486	0.233629	-2.22355	0.0261788	0.168095	SORL1	SORL1	6653
ENSG00000137656	557.27	-0.0735677	0.1118	-0.658027	0.510521	0.767185	BUD13	BUD13	84811
ENSG00000137672	305.532	-0.0671596	0.120816	-0.555885	0.578289	0.809587	TRPC6	TRPC6	7225
ENSG00000137691	74.9134	-0.156369	0.235043	-0.665281	0.50587	0.763315	CFAP300	CFAP300	85016
ENSG00000137692	848.489	0.0133413	0.127949	0.10427	0.916955	0.969082	DCUN1D5	DCUN1D5	84259
ENSG00000137693	3963.42	-0.00472535	0.0966612	-0.0488857	0.96101	0.985565	YAP1	YAP1	10413
ENSG00000137700	519.099	0.0435142	0.174425	0.249472	0.802996	0.925291	SLC37A4	SLC37A4	2542
ENSG00000137710	1353.84	0.30902	0.145468	2.12432	0.0336433	0.194087	RDX	RDX	5962
ENSG00000137713	1023.03	0.201873	0.12	1.68227	0.092516	0.333626	PPP2R1B	PPP2R1B	5519
ENSG00000137714	625.245	0.00262066	0.1163	0.0225336	0.982022	0.994185	FDX1	FDX1	2230
ENSG00000137720	218.273	-0.0244165	0.20629	-0.11836	0.905782	0.964638	CFAP68	CFAP68	64776
ENSG00000137726	151.801	-0.248975	0.151883	-1.63926	0.10116	0.34989	FXYD6	FXYD6	53826
ENSG00000137727	120.091	-0.370623	0.202373	-1.83139	0.0670427	0.282078	ARHGAP20	ARHGAP20	57569
ENSG00000137752	704.519	-0.0305607	0.200932	-0.152095	0.879112	0.955439	CASP1	CASP1	834
ENSG00000137760	194.358	0.526291	0.211375	2.48984	0.01278	0.107637	ALKBH8	ALKBH8	91801
ENSG00000137764	503.165	-0.247564	0.157946	-1.5674	0.117021	0.378853	MAP2K5	MAP2K5	5607
ENSG00000137767	1191.55	0.473161	0.11374	4.16002	3.18217e-05	0.00141228	SQOR	SQOR	58472
ENSG00000137770	724.459	0.412047	0.143615	2.86911	0.00411623	0.0517666	CTDSPL2	CTDSPL2	51496
ENSG00000137776	700.803	0.378887	0.16882	2.24433	0.0248112	0.162646	SLTM	SLTM	79811
ENSG00000137801	14866.5	-0.386417	0.169684	-2.27727	0.0227699	0.15444	THBS1	THBS1	7057
ENSG00000137802	831.347	-0.0692178	0.138791	-0.49872	0.617977	0.832449	MAPKBP1	MAPKBP1	23005
ENSG00000137804	1161.25	0.432643	0.177676	2.43501	0.0148916	0.118945	NUSAP1	NUSAP1	51203
ENSG00000137806	446.321	0.154163	0.15903	0.969396	0.332348	0.629046	NDUFAF1	NDUFAF1	51103
ENSG00000137807	1890.53	0.495345	0.13494	3.67085	0.000241749	0.00689143	KIF23	KIF23	9493
ENSG00000137809	314.269	-0.330995	0.226633	-1.46048	0.144157	0.420832	ITGA11	ITGA11	22801
ENSG00000137812	388.844	0.278354	0.452964	0.614516	0.538874	0.784418	KNL1	KNL1	57082
ENSG00000137814	457.632	0.0666193	0.166222	0.400786	0.688578	0.869967	HAUS2	HAUS2	55142
ENSG00000137815	1845.14	-0.163002	0.119055	-1.36913	0.17096	0.458064	RTF1	RTF1	23168
ENSG00000137817	621.663	-0.181075	0.156726	-1.15536	0.247942	0.546723	PARP6	PARP6	56965
ENSG00000137818	22237.9	0.117378	0.109176	1.07512	0.28232	0.582832	RPLP1	RPLP1	6176
ENSG00000137819	1147.08	0.0518458	0.116528	0.444921	0.656377	0.854016	PAQR5	PAQR5	54852
ENSG00000137821	242.457	0.312726	0.2513	1.24443	0.213341	0.507723	LRRC49	LRRC49	54839
ENSG00000137822	598.426	-0.299106	0.13231	-2.26064	0.0237817	0.158327	TUBGCP4	TUBGCP4	27229
ENSG00000137824	722.212	-0.255076	0.151615	-1.68239	0.0924926	0.333605	RMDN3	RMDN3	55177
ENSG00000137825	280.917	0.705045	0.250456	2.81505	0.00487703	0.0580034	ITPKA	ITPKA	3706
ENSG00000137831	2122.3	0.262421	0.165866	1.58213	0.113621	0.372712	UACA	UACA	55075
ENSG00000137834	1787.4	-0.569648	0.11918	-4.77974	1.75519e-06	0.000122078	SMAD6	SMAD6	4091
ENSG00000137842	510.755	-0.179161	0.174939	-1.02414	0.30577	0.605189	TMEM62	TMEM62	80021
ENSG00000137843	92.5528	0.277549	0.177224	1.56609	0.117328	0.379333	PAK6	PAK6	56924
ENSG00000137845	1796.08	0.357356	0.128099	2.78968	0.00527607	0.0612351	ADAM10	ADAM10	102
ENSG00000137857	19.0962	-1.17297	0.462607	-2.53556	0.0112267	0.0988996	DUOX1	DUOX1	53905
ENSG00000137868	21.3397	-0.517344	0.404998	-1.2774	0.201462	0.494153	STRA6	STRA6	64220
ENSG00000137871	256.365	0.132936	0.22836	0.582131	0.560478	0.798712	ZNF280D	ZNF280D	54816
ENSG00000137872	367.15	0.776267	0.116238	6.67825	2.41805e-11	4.97374e-09	SEMA6D	SEMA6D	80031
ENSG00000137876	2218.95	0.698923	0.262164	2.66598	0.00767637	0.0780989	RSL24D1	RSL24D1	51187
ENSG00000137877	29.8509	0.373207	0.287436	1.2984	0.19415	0.48512	SPTBN5	SPTBN5	51332
ENSG00000137878	300.214	0.287321	0.164959	1.74177	0.0815487	0.312707	GCOM1	GCOM1	145781
ENSG00000137880	57.1703	-0.199046	0.24189	-0.82288	0.410576	0.692798	GCHFR	GCHFR	2644
ENSG00000137936	1059.64	-0.301377	0.136648	-2.20549	0.0274194	0.172347	BCAR3	BCAR3	8412
ENSG00000137941	264.792	0.412011	0.145207	2.83742	0.00454803	0.0553667	TTLL7	TTLL7	79739
ENSG00000137942	535.954	0.0748301	0.16006	0.467512	0.640134	0.845102	FNBP1L	FNBP1L	54874
ENSG00000137944	631.727	0.230723	0.191082	1.20745	0.227258	0.524148	KYAT3	KYAT3	56267
ENSG00000137947	657.175	0.217325	0.171117	1.27004	0.204071	0.497215	GTF2B	GTF2B	2959
ENSG00000137955	555.522	0.596606	0.200895	2.96975	0.00298044	0.0413094	RABGGTB	RABGGTB	5876
ENSG00000137959	251.589	-0.872628	0.159888	-5.45774	4.82234e-08	5.27068e-06	IFI44L	IFI44L	10964
ENSG00000137962	484.458	0.150705	0.118777	1.26881	0.204509	0.4978	ARHGAP29	ARHGAP29	9411
ENSG00000137965	1056.09	0.557186	0.180495	3.08698	0.002022	0.0319942	IFI44	IFI44	10561
ENSG00000137970	16.2733	0.0635071	0.411957	0.15416	0.877484	0.954972	RPL7P9	RPL7P9	NA
ENSG00000137992	356.316	0.191841	0.159437	1.20324	0.228883	0.525589	DBT	DBT	1629
ENSG00000137996	839.885	0.164479	0.147462	1.1154	0.264677	0.564442	RTCA	RTCA	8634
ENSG00000138002	325.743	-0.538693	0.194612	-2.76803	0.00563954	0.0636762	IFT172	IFT172	26160
ENSG00000138018	504.28	0.428568	0.105416	4.0655	4.79301e-05	0.00195055	SELENOI	SELENOI	85465
ENSG00000138028	25.5787	-0.227246	0.312384	-0.727458	0.466946	0.735806	CGREF1	CGREF1	10669
ENSG00000138029	3084.13	-0.0737212	0.134662	-0.547454	0.584067	0.813614	HADHB	HADHB	3032
ENSG00000138030	56.1064	0.20426	0.268528	0.760665	0.446857	0.720175	KHK	KHK	3795
ENSG00000138031	2066.09	-0.211041	0.136658	-1.5443	0.122516	0.387303	ADCY3	ADCY3	109
ENSG00000138032	230.33	0.140064	0.133213	1.05143	0.29306	0.592588	PPM1B	PPM1B	5495
ENSG00000138035	777.877	0.384103	0.185005	2.07617	0.0378779	0.206749	PNPT1	PNPT1	87178
ENSG00000138036	156.642	0.37239	0.229947	1.61946	0.105348	0.35683	DYNC2LI1	DYNC2LI1	51626
ENSG00000138050	141.298	0.267669	0.192935	1.38736	0.165333	0.449839	THUMPD2	THUMPD2	80745
ENSG00000138061	609.399	0.146483	0.206878	0.708066	0.478904	0.7452	CYP1B1	CYP1B1	1545
ENSG00000138069	1916.46	0.230175	0.113182	2.03368	0.0419843	0.218691	RAB1A	RAB1A	5861
ENSG00000138071	5722.47	0.3956	0.144581	2.73618	0.00621572	0.0678972	ACTR2	ACTR2	10097
ENSG00000138073	1997.39	0.296937	0.140275	2.11681	0.0342758	0.196344	PREB	PREB	10113
ENSG00000138074	1441.13	0.171258	0.10917	1.56872	0.116712	0.378306	SLC5A6	SLC5A6	8884
ENSG00000138078	633.999	0.213579	0.149265	1.43087	0.152467	0.432548	PREPL	PREPL	9581
ENSG00000138079	114.905	0.194	0.164451	1.17968	0.238126	0.536091	SLC3A1	SLC3A1	6519
ENSG00000138080	7846.41	-0.0750865	0.127774	-0.587651	0.556766	0.795672	EMILIN1	EMILIN1	11117
ENSG00000138081	567.929	0.103744	0.137092	0.756747	0.449202	0.721461	FBXO11	FBXO11	80204
ENSG00000138085	2428.58	0.0357554	0.0863864	0.4139	0.678947	0.86538	ATRAID	ATRAID	51374
ENSG00000138092	1768.98	0.00727909	0.109517	0.0664653	0.947007	0.979792	CENPO	CENPO	79172
ENSG00000138095	1323.27	0.327655	0.143963	2.27596	0.0228482	0.154707	LRPPRC	LRPPRC	10128
ENSG00000138101	131.565	0.049818	0.170035	0.292987	0.769532	0.909721	DTNB	DTNB	1838
ENSG00000138107	7553.27	-0.0760776	0.122423	-0.621433	0.534314	0.780986	ACTR1A	ACTR1A	10121
ENSG00000138111	128.803	-0.25328	0.210223	-1.20482	0.228274	0.525225	MFSD13A	MFSD13A	79847
ENSG00000138119	2718.2	-0.24478	0.104585	-2.3405	0.019258	0.138946	MYOF	MYOF	26509
ENSG00000138131	199.452	-0.599007	0.195651	-3.0616	0.00220154	0.0339041	LOXL4	LOXL4	84171
ENSG00000138134	2284.01	0.169681	0.112338	1.51045	0.130929	0.398977	STAMBPL1	STAMBPL1	57559
ENSG00000138135	52.6014	0.199126	0.330175	0.603091	0.546448	0.789718	CH25H	CH25H	9023
ENSG00000138138	1064.52	0.207286	0.15541	1.3338	0.182271	0.470893	ATAD1	ATAD1	84896
ENSG00000138160	1333.82	0.476979	0.128789	3.70358	0.00021258	0.00625542	KIF11	KIF11	3832
ENSG00000138162	600.043	0.115392	0.18576	0.621187	0.534476	0.780986	TACC2	TACC2	10579
ENSG00000138166	529.204	0.390592	0.101947	3.83134	0.000127449	0.00422373	DUSP5	DUSP5	1847
ENSG00000138172	548.305	-0.46948	0.117255	-4.00393	6.23e-05	0.0024073	CALHM2	CALHM2	51063
ENSG00000138175	1126.52	0.253452	0.207143	1.22356	0.221118	0.516401	ARL3	ARL3	403
ENSG00000138180	860.467	0.429681	0.171494	2.50551	0.0122274	0.104314	CEP55	CEP55	55165
ENSG00000138182	578.629	0.286099	0.46374	0.616938	0.537275	0.783029	KIF20B	KIF20B	9585
ENSG00000138185	147.315	0.132741	0.162895	0.814889	0.415136	0.696579	ENTPD1	ENTPD1	953
ENSG00000138190	165.33	0.667108	0.226051	2.95114	0.00316602	0.043193	EXOC6	EXOC6	54536
ENSG00000138193	80.1133	-0.0642191	0.19558	-0.328352	0.742646	0.897094	PLCE1	PLCE1	51196
ENSG00000138207	58.2099	-0.358158	0.241118	-1.48541	0.137436	0.409716	RBP4	RBP4	5950
ENSG00000138231	439.962	-0.101627	0.116223	-0.87441	0.381895	0.670446	DBR1	DBR1	51163
ENSG00000138246	1218.71	0.368676	0.151915	2.42686	0.0152302	0.120176	DNAJC13	DNAJC13	23317
ENSG00000138279	1791.5	-0.104468	0.139365	-0.749599	0.453496	0.724768	ANXA7	ANXA7	310
ENSG00000138286	1032.23	0.0617085	0.10772	0.572861	0.566739	0.802925	FAM149B1	FAM149B1	317662
ENSG00000138303	694.342	-0.0812512	0.115392	-0.704129	0.481352	0.747661	ASCC1	ASCC1	51008
ENSG00000138311	92.1115	-0.0743936	0.210124	-0.354046	0.723304	0.886624	ZNF365	ZNF365	22891
ENSG00000138316	23.961	-0.386026	0.384874	-1.003	0.315863	0.615288	ADAMTS14	ADAMTS14	140766
ENSG00000138326	11869.2	0.32563	0.2489	1.30828	0.19078	0.480896	RPS24	RPS24	6229
ENSG00000138336	45.2992	-0.19179	0.270832	-0.708151	0.478852	0.7452	TET1	TET1	80312
ENSG00000138346	257.156	0.737091	0.204991	3.59573	0.000323487	0.00852251	DNA2	DNA2	1763
ENSG00000138347	174.959	-0.161905	0.225704	-0.717332	0.473169	0.74116	MYPN	MYPN	84665
ENSG00000138356	168.493	0.431963	0.157672	2.73963	0.00615076	0.067496	AOX1	AOX1	316
ENSG00000138363	2624.78	-0.0367125	0.10835	-0.338834	0.734735	0.892781	ATIC	ATIC	471
ENSG00000138375	948.098	-0.315669	0.125564	-2.51402	0.0119364	0.102795	SMARCAL1	SMARCAL1	50485
ENSG00000138376	257.421	0.254271	0.14613	1.74003	0.0818535	0.313436	BARD1	BARD1	580
ENSG00000138380	149.344	0.166992	0.187931	0.888578	0.37423	0.663189	CARF	CARF	79800
ENSG00000138381	511.482	0.437303	0.198848	2.19918	0.027865	0.174004	ASNSD1	ASNSD1	54529
ENSG00000138382	989.656	0.371174	0.220358	1.68441	0.0921015	0.332838	METTL5	METTL5	29081
ENSG00000138385	1499.78	0.391218	0.190721	2.05126	0.0402419	0.213975	SSB	SSB	6741
ENSG00000138386	880.969	0.496119	0.10161	4.8826	1.04697e-06	7.79199e-05	NAB1	NAB1	4664
ENSG00000138395	141.678	-0.0374109	0.156129	-0.239615	0.810629	0.928697	CDK15	CDK15	65061
ENSG00000138398	673.203	0.317778	0.270047	1.17675	0.239295	0.537458	PPIG	PPIG	9360
ENSG00000138399	415.391	0.463973	0.142475	3.25652	0.00112788	0.0211499	FASTKD1	FASTKD1	79675
ENSG00000138400	24.2259	-0.590233	0.341106	-1.73035	0.0835673	0.316247	MDH1B	MDH1B	130752
ENSG00000138411	41.0761	0.270253	0.274781	0.983519	0.325352	0.623267	HECW2	HECW2	57520
ENSG00000138413	2006.45	0.0724528	0.172394	0.420274	0.674285	0.863892	IDH1	IDH1	3417
ENSG00000138430	1843.91	0.538774	0.230289	2.33955	0.0193068	0.139078	OLA1	OLA1	29789
ENSG00000138433	669.838	0.419152	0.282076	1.48595	0.137292	0.409605	CIR1	CIR1	9541
ENSG00000138434	5413.03	-0.209927	0.0964545	-2.17644	0.0295225	0.180286	ITPRID2	ITPRID2	6744
ENSG00000138435	11.875	0.0175634	0.505139	0.0347695	0.972264	0.990684	CHRNA1	CHRNA1	1134
ENSG00000138439	231.654	-0.34704	0.197875	-1.75383	0.0794589	0.307756	FAM117B	FAM117B	150864
ENSG00000138442	725.547	0.251008	0.176585	1.42145	0.155185	0.435887	WDR12	WDR12	55759
ENSG00000138443	1310.66	-0.0401879	0.141778	-0.283456	0.776827	0.912845	ABI2	ABI2	10152
ENSG00000138448	2098.02	0.0809338	0.107165	0.755227	0.450113	0.722136	ITGAV	ITGAV	3685
ENSG00000138449	110.727	-0.384834	0.167098	-2.30305	0.0212763	0.147793	SLC40A1	SLC40A1	30061
ENSG00000138459	867.88	0.180721	0.136567	1.32331	0.185731	0.47474	SLC35A5	SLC35A5	55032
ENSG00000138463	361.285	-0.321465	0.185819	-1.72999	0.0836324	0.316384	SLC49A4	SLC49A4	84925
ENSG00000138468	128.956	0.192842	0.233346	0.826422	0.408565	0.691355	SENP7	SENP7	57337
ENSG00000138495	564.287	0.386581	0.182578	2.11734	0.034231	0.196237	COX17	COX17	10063
ENSG00000138496	1055.85	-0.636797	0.14382	-4.42773	9.5229e-06	0.000517456	PARP9	PARP9	83666
ENSG00000138587	49.9078	0.223688	0.425262	0.526001	0.598888	0.822082	MNS1	MNS1	55329
ENSG00000138592	698.027	0.493294	0.194018	2.54252	0.0110056	0.0976368	USP8	USP8	9101
ENSG00000138593	1441.55	0.326598	0.132144	2.47153	0.0134536	0.111301	SECISBP2L	SECISBP2L	9728
ENSG00000138594	1033.11	0.380207	0.16147	2.35466	0.0185397	0.135865	TMOD3	TMOD3	29766
ENSG00000138600	874.276	0.167815	0.139285	1.20483	0.228268	0.525225	SPPL2A	SPPL2A	84888
ENSG00000138604	1382.86	0.319749	0.133157	2.4013	0.016337	0.125803	GLCE	GLCE	26035
ENSG00000138606	211.548	-0.545703	0.158634	-3.44002	0.000581663	0.0133198	SHF	SHF	90525
ENSG00000138613	392.357	-0.383929	0.152356	-2.51994	0.0117375	0.101906	APH1B	APH1B	83464
ENSG00000138614	995.237	-0.0117213	0.0982783	-0.119267	0.905064	0.964638	INTS14	INTS14	81556
ENSG00000138617	136.995	-0.378904	0.217166	-1.74476	0.0810261	0.311891	PARP16	PARP16	54956
ENSG00000138621	301.247	0.24323	0.134735	1.80525	0.071036	0.291568	PPCDC	PPCDC	60490
ENSG00000138623	148.836	0.395412	0.188759	2.0948	0.0361887	0.202365	SEMA7A	SEMA7A	8482
ENSG00000138629	1977.88	-0.0233367	0.0974606	-0.239448	0.810759	0.928697	UBL7	UBL7	84993
ENSG00000138639	714.964	0.490072	0.186921	2.62181	0.0087464	0.08492	ARHGAP24	ARHGAP24	83478
ENSG00000138640	654.597	-0.0525721	0.140511	-0.374148	0.708294	0.879611	FAM13A	FAM13A	10144
ENSG00000138641	348.266	0.199177	0.127599	1.56096	0.118533	0.381424	HERC3	HERC3	8916
ENSG00000138642	851.033	-0.679835	0.12962	-5.24485	1.56409e-07	1.41784e-05	HERC6	HERC6	55008
ENSG00000138646	175.381	0.199243	0.164684	1.20985	0.226337	0.522654	HERC5	HERC5	51191
ENSG00000138650	112.779	-0.969503	0.263938	-3.67323	0.000239504	0.00684752	PCDH10	PCDH10	57575
ENSG00000138658	155.021	0.62532	0.272497	2.29478	0.0217456	0.149577	ZGRF1	ZGRF1	55345
ENSG00000138660	154.597	0.588183	0.224128	2.62432	0.00868215	0.0844017	AP1AR	AP1AR	55435
ENSG00000138663	1138.91	0.451927	0.234647	1.92599	0.0541061	0.251552	COPS4	COPS4	51138
ENSG00000138668	4041.07	-0.090152	0.129525	-0.696021	0.486416	0.750478	HNRNPD	HNRNPD	3184
ENSG00000138669	276.948	0.525545	0.163245	3.21937	0.00128472	0.023264	PRKG2	PRKG2	5593
ENSG00000138674	4706.1	-0.215017	0.112507	-1.91115	0.0559857	0.255453	SEC31A	SEC31A	22872
ENSG00000138675	361.122	0.559715	0.147995	3.782	0.000155575	0.00490229	FGF5	FGF5	2250
ENSG00000138678	49.459	0.45407	0.223493	2.03169	0.0421848	0.219139	GPAT3	GPAT3	84803
ENSG00000138685	3865.23	1.0111	0.12208	8.28234	1.20782e-16	4.5298e-14	FGF2	FGF2	2247
ENSG00000138686	356.499	0.356104	0.147677	2.41137	0.0158927	0.123619	BBS7	BBS7	55212
ENSG00000138688	546.414	0.137546	0.287889	0.477774	0.632811	0.841149	BLTP1	BLTP1	84162
ENSG00000138696	20.5145	0.705232	0.381426	1.84894	0.0644669	0.276037	BMPR1B	BMPR1B	658
ENSG00000138698	1290.95	0.179516	0.111823	1.60535	0.108416	0.362247	RAP1GDS1	RAP1GDS1	5910
ENSG00000138709	283.937	0.511145	0.158592	3.22302	0.00126848	0.023129	LARP1B	LARP1B	55132
ENSG00000138735	2259.64	-0.310081	0.122496	-2.53135	0.0113625	0.0996834	PDE5A	PDE5A	8654
ENSG00000138738	117.509	0.0111062	0.177184	0.0626817	0.95002	0.98125	PRDM5	PRDM5	11107
ENSG00000138741	60.9032	-0.539682	0.229001	-2.35668	0.0184389	0.135391	TRPC3	TRPC3	7222
ENSG00000138744	486.22	-0.282836	0.158574	-1.78363	0.0744844	0.298255	NAAA	NAAA	27163
ENSG00000138750	828.929	0.483175	0.161809	2.98608	0.00282574	0.0398597	NUP54	NUP54	53371
ENSG00000138756	202.507	0.23851	0.169687	1.40559	0.159847	0.442256	BMP2K	BMP2K	55589
ENSG00000138757	4077.76	0.305457	0.159773	1.91182	0.0558997	0.255299	G3BP2	G3BP2	9908
ENSG00000138758	5044.68	0.362983	0.136122	2.66661	0.00766213	0.0779955	SEPTIN11	SEPTIN11	55752
ENSG00000138760	5935.55	-0.123537	0.128706	-0.959838	0.337137	0.63288	SCARB2	SCARB2	950
ENSG00000138764	850.635	-0.173499	0.108661	-1.59669	0.110334	0.366446	CCNG2	CCNG2	901
ENSG00000138767	232.421	0.328596	0.166157	1.97763	0.0479707	0.235956	CNOT6L	CNOT6L	246175
ENSG00000138768	1236.67	0.430043	0.19697	2.18329	0.0290146	0.178469	USO1	USO1	8615
ENSG00000138771	757.044	-0.176169	0.2118	-0.831771	0.405538	0.688711	SHROOM3	SHROOM3	57619
ENSG00000138772	62.2292	0.516299	0.286491	1.80215	0.0715224	0.292747	ANXA3	ANXA3	306
ENSG00000138777	1291.33	0.129317	0.146902	0.880299	0.378697	0.667343	PPA2	PPA2	27068
ENSG00000138778	597.959	0.357746	0.522013	0.685319	0.493143	0.753863	CENPE	CENPE	1062
ENSG00000138780	351.845	0.0554885	0.146854	0.377848	0.705543	0.877942	GSTCD	GSTCD	79807
ENSG00000138785	419.346	0.180506	0.169913	1.06235	0.288078	0.587678	INTS12	INTS12	57117
ENSG00000138794	579.76	0.0234448	0.127087	0.184478	0.853638	0.946229	CASP6	CASP6	839
ENSG00000138795	63.8633	0.154874	0.256969	0.602698	0.54671	0.789741	LEF1	LEF1	51176
ENSG00000138796	627.678	-0.220248	0.146769	-1.50064	0.133448	0.402365	HADH	HADH	3033
ENSG00000138798	13.9616	-0.368611	0.504153	-0.731149	0.464688	0.734432	EGF	EGF	1950
ENSG00000138801	1395.82	-0.163406	0.101235	-1.61412	0.106502	0.358419	PAPSS1	PAPSS1	9061
ENSG00000138802	699.625	0.078277	0.119393	0.655624	0.512066	0.768059	SEC24B	SEC24B	10427
ENSG00000138814	971.96	0.00198518	0.109595	0.0181137	0.985548	0.995752	PPP3CA	PPP3CA	5530
ENSG00000138821	13.1909	0.8341	0.440269	1.89452	0.0581557	0.260441	SLC39A8	SLC39A8	64116
ENSG00000138829	586.609	-0.780882	0.239911	-3.25488	0.0011344	0.0212099	FBN2	FBN2	2201
ENSG00000138834	1355.46	-0.162148	0.158439	-1.02341	0.306113	0.605609	MAPK8IP3	MAPK8IP3	23162
ENSG00000138835	1430.43	0.159655	0.111041	1.4378	0.150491	0.429105	RGS3	RGS3	5998
ENSG00000138867	3084.95	0.0109964	0.0818427	0.13436	0.893118	0.960477	GUCD1	GUCD1	83606
ENSG00000138942	1140.03	-0.181604	0.123504	-1.47043	0.141445	0.415707	RNF185	RNF185	91445
ENSG00000138944	680.378	-0.283266	0.19283	-1.469	0.141834	0.416594	SHISAL1	SHISAL1	85352
ENSG00000139083	375.931	-0.354171	0.164654	-2.151	0.0314764	0.186162	ETV6	ETV6	2120
ENSG00000139112	3077.95	-0.286823	0.0970602	-2.95511	0.00312558	0.0427783	GABARAPL1	GABARAPL1	23710
ENSG00000139116	11.19	0.377242	0.625791	0.602824	0.546626	0.789741	KIF21A	KIF21A	55605
ENSG00000139131	459.866	-0.0797721	0.163343	-0.488372	0.625286	0.836523	YARS2	YARS2	51067
ENSG00000139132	92.8491	0.781957	0.215174	3.63407	0.000278989	0.00765974	FGD4	FGD4	121512
ENSG00000139133	67.1992	0.150968	0.253528	0.595468	0.551531	0.792274	ALG10	ALG10	84920
ENSG00000139146	1194.58	0.134482	0.0946791	1.4204	0.155492	0.436276	SINHCAF	SINHCAF	58516
ENSG00000139154	412.762	0.120779	0.159166	0.758827	0.447956	0.721217	AEBP2	AEBP2	121536
ENSG00000139160	71.3663	-0.14617	0.225948	-0.64692	0.517684	0.77158	ETFBKMT	ETFBKMT	254013
ENSG00000139163	456.853	0.187809	0.193561	0.970285	0.331904	0.628919	ETNK1	ETNK1	55500
ENSG00000139168	1082.6	0.190205	0.187358	1.01519	0.310013	0.608415	ZCRB1	ZCRB1	85437
ENSG00000139173	131.306	-0.308439	0.174089	-1.77174	0.076438	0.30239	TMEM117	TMEM117	84216
ENSG00000139174	122.926	-0.744924	0.159346	-4.67487	2.94135e-06	0.000191358	PRICKLE1	PRICKLE1	144165
ENSG00000139178	2289.19	-0.505183	0.175393	-2.8803	0.00397296	0.0504433	C1RL	C1RL	51279
ENSG00000139180	973.687	0.153835	0.128981	1.19269	0.23299	0.530588	NDUFA9	NDUFA9	4704
ENSG00000139182	1174.21	-0.336686	0.159674	-2.10859	0.0349803	0.198773	CLSTN3	CLSTN3	9746
ENSG00000139187	15.8962	0.445092	0.467683	0.951696	0.341251	0.635823	KLRG1	KLRG1	10219
ENSG00000139190	139.54	-0.35876	0.186652	-1.92208	0.0545958	0.252839	VAMP1	VAMP1	6843
ENSG00000139192	298.748	-0.105933	0.145553	-0.727793	0.46674	0.73579	TAPBPL	TAPBPL	55080
ENSG00000139193	100.432	-0.258332	0.191443	-1.34939	0.177211	0.465358	CD27	CD27	939
ENSG00000139194	57.3972	-0.586353	0.396187	-1.47999	0.138876	0.41157	RBP5	RBP5	83758
ENSG00000139197	580.182	-0.0973845	0.111271	-0.8752	0.381465	0.669911	PEX5	PEX5	5830
ENSG00000139200	616.585	0.00466387	0.287788	0.0162059	0.98707	0.996276	PIANP	PIANP	196500
ENSG00000139209	26.5611	0.396447	0.332334	1.19291	0.232903	0.530542	SLC38A4	SLC38A4	55089
ENSG00000139211	91.7981	-0.166444	0.182664	-0.911206	0.362187	0.653414	AMIGO2	AMIGO2	347902
ENSG00000139218	898.535	0.177064	0.190833	0.927849	0.353486	0.645965	SCAF11	SCAF11	9169
ENSG00000139233	442.928	0.37764	0.182799	2.06588	0.0388401	0.209384	LLPH	LLPH	84298
ENSG00000139239	29.333	0.281304	0.317526	0.885923	0.375659	0.664201	RPL14P1	RPL14P1	NA
ENSG00000139263	718.606	-0.216427	0.111042	-1.94905	0.0512898	0.245132	LRIG3	LRIG3	121227
ENSG00000139266	253.046	0.0959211	0.24178	0.396728	0.691568	0.871442	MARCHF9	MARCHF9	92979
ENSG00000139269	24.9893	-0.31994	0.483915	-0.66115	0.508516	0.765557	INHBE	INHBE	83729
ENSG00000139278	3301.82	0.520801	0.155604	3.34697	0.000816992	0.0169854	GLIPR1	GLIPR1	11010
ENSG00000139289	19485.2	0.0525419	0.128966	0.407408	0.683709	0.86734	PHLDA1	PHLDA1	22822
ENSG00000139291	525.723	-0.0018779	0.18362	-0.0102271	0.99184	0.997158	TMEM19	TMEM19	55266
ENSG00000139318	702.644	0.313191	0.167278	1.87228	0.0611683	0.267788	DUSP6	DUSP6	1848
ENSG00000139323	288.701	0.239892	0.184318	1.30151	0.193083	0.483688	POC1B	POC1B	282809
ENSG00000139324	624.41	0.253139	0.224919	1.12547	0.260389	0.560197	TMTC3	TMTC3	160418
ENSG00000139329	562.675	-0.280627	0.539723	-0.519948	0.6031	0.824219	LUM	LUM	4060
ENSG00000139343	918.831	0.284558	0.149234	1.90679	0.0565484	0.256547	SNRPF	SNRPF	6636
ENSG00000139350	376.604	0.381438	0.217443	1.7542	0.0793963	0.307756	NEDD1	NEDD1	121441
ENSG00000139351	31.4223	0.124909	0.311288	0.401267	0.688224	0.869749	SYCP3	SYCP3	50511
ENSG00000139354	290.402	0.163995	0.21178	0.774365	0.438715	0.713847	GAS2L3	GAS2L3	283431
ENSG00000139364	27.2188	0.386192	0.389756	0.990856	0.321756	0.620761	TMEM132B	TMEM132B	114795
ENSG00000139370	566.34	-0.17465	0.143025	-1.22111	0.222043	0.51721	SLC15A4	SLC15A4	121260
ENSG00000139372	657.278	0.330282	0.174309	1.89481	0.0581171	0.260358	TDG	TDG	6996
ENSG00000139405	474.229	0.0378731	0.135253	0.280016	0.779465	0.91393	RITA1	RITA1	84934
ENSG00000139410	349.057	-0.253208	0.170551	-1.48465	0.137637	0.410187	SDSL	SDSL	113675
ENSG00000139428	174.439	-0.143023	0.165674	-0.863282	0.387983	0.674769	MMAB	MMAB	326625
ENSG00000139433	931.662	-0.155655	0.108767	-1.43109	0.152404	0.432498	GLTP	GLTP	51228
ENSG00000139436	674.557	-0.355706	0.131962	-2.69552	0.00702782	0.0735345	GIT2	GIT2	9815
ENSG00000139437	786.975	-0.275589	0.142403	-1.93528	0.0529561	0.248653	TCHP	TCHP	84260
ENSG00000139438	29.5951	0.149979	0.380716	0.393941	0.693625	0.872155	FAM222A	FAM222A	84915
ENSG00000139496	1108.92	0.447449	0.158183	2.82867	0.00467418	0.0563701	NUP58	NUP58	9818
ENSG00000139505	1598.13	0.442728	0.134274	3.29721	0.000976505	0.0192951	MTMR6	MTMR6	9107
ENSG00000139508	21.2693	0.202056	0.358136	0.564187	0.572627	0.806428	SLC46A3	SLC46A3	283537
ENSG00000139514	855.397	0.00930045	0.255974	0.0363335	0.971016	0.990171	SLC7A1	SLC7A1	6541
ENSG00000139517	324.974	0.132753	0.139778	0.949742	0.342243	0.636779	LNX2	LNX2	222484
ENSG00000139531	727.073	-0.386814	0.150346	-2.57283	0.010087	0.092269	SUOX	SUOX	6821
ENSG00000139537	32.2842	-0.260229	0.326857	-0.796158	0.42594	0.704876	CCDC65	CCDC65	85478
ENSG00000139546	995.336	0.117767	0.157453	0.747953	0.454488	0.725565	TARBP2	TARBP2	6895
ENSG00000139567	1784.53	-0.0666522	0.117898	-0.565338	0.571844	0.805983	ACVRL1	ACVRL1	94
ENSG00000139579	2026.45	0.00925027	0.101585	0.091059	0.927446	0.971999	NABP2	NABP2	79035
ENSG00000139597	15.9935	-0.376841	0.387618	-0.972198	0.330952	0.628435	N4BP2L1	N4BP2L1	90634
ENSG00000139613	2451.26	-0.284593	0.190999	-1.49002	0.136218	0.407546	SMARCC2	SMARCC2	6601
ENSG00000139618	232.224	0.315602	0.256169	1.23201	0.217946	0.512737	BRCA2	BRCA2	675
ENSG00000139620	683.312	0.0431321	0.122864	0.351055	0.725547	0.887992	KANSL2	KANSL2	54934
ENSG00000139624	1520.73	-0.19412	0.15085	-1.28684	0.198149	0.49014	CERS5	CERS5	91012
ENSG00000139625	1478.45	-0.154971	0.145195	-1.06733	0.285821	0.585814	MAP3K12	MAP3K12	7786
ENSG00000139626	13.0872	-0.390118	0.426403	-0.914904	0.360242	0.651508	ITGB7	ITGB7	3695
ENSG00000139629	568.276	-0.0519483	0.15393	-0.337479	0.735756	0.893057	GALNT6	GALNT6	11226
ENSG00000139631	158.079	-0.415543	0.223789	-1.85685	0.0633319	0.273319	CSAD	CSAD	51380
ENSG00000139636	783.577	0.0878041	0.111812	0.78528	0.432289	0.709064	LMBR1L	LMBR1L	55716
ENSG00000139637	721.833	0.129493	0.102199	1.26707	0.20513	0.497947	MYG1	MYG1	60314
ENSG00000139641	5933.54	-0.0991387	0.139883	-0.708728	0.478493	0.744917	ESYT1	ESYT1	23344
ENSG00000139644	15221.4	-0.112459	0.102371	-1.09855	0.271965	0.572138	TMBIM6	TMBIM6	7009
ENSG00000139645	2954.19	-0.00209401	0.174461	-0.0120027	0.990423	0.996741	ANKRD52	ANKRD52	283373
ENSG00000139651	785.999	-0.232633	0.135332	-1.71898	0.0856173	0.320731	ZNF740	ZNF740	283337
ENSG00000139668	621.585	-0.0605906	0.13786	-0.439508	0.660293	0.856023	WDFY2	WDFY2	115825
ENSG00000139675	43.7854	0.251972	0.235476	1.07005	0.284595	0.584563	HNRNPA1L2	HNRNPA1L2	144983
ENSG00000139679	150.072	0.141848	0.323873	0.437973	0.661406	0.856537	LPAR6	LPAR6	10161
ENSG00000139684	1893.73	0.223987	0.191497	1.16966	0.242138	0.540777	ESD	ESD	2098
ENSG00000139687	764.053	0.327699	0.129409	2.53227	0.0113326	0.099476	RB1	RB1	5925
ENSG00000139697	655.385	0.269074	0.130532	2.06136	0.0392684	0.210639	SBNO1	SBNO1	55206
ENSG00000139714	27.4189	-0.566227	0.299675	-1.88947	0.0588292	0.261353	MORN3	MORN3	283385
ENSG00000139718	950.253	-0.0424371	0.294312	-0.144191	0.88535	0.957952	SETD1B	SETD1B	23067
ENSG00000139719	603.66	-0.187386	0.112398	-1.66717	0.0954812	0.339392	VPS33A	VPS33A	65082
ENSG00000139722	1116.37	0.0331621	0.115175	0.287927	0.773402	0.911189	VPS37B	VPS37B	79720
ENSG00000139725	292.809	0.146976	0.180559	0.814008	0.415641	0.6967	RHOF	RHOF	54509
ENSG00000139726	1642.71	0.323579	0.159651	2.02679	0.0426839	0.220577	DENR	DENR	8562
ENSG00000139734	823.175	0.239137	0.120145	1.99041	0.0465461	0.232792	DIAPH3	DIAPH3	81624
ENSG00000139746	710.329	0.20994	0.125321	1.67522	0.0938916	0.336116	RBM26	RBM26	64062
ENSG00000139793	678.372	0.301543	0.197723	1.52508	0.127238	0.394527	MBNL2	MBNL2	10150
ENSG00000139826	344.806	0.451267	0.176665	2.55436	0.0106383	0.0956693	ABHD13	ABHD13	84945
ENSG00000139832	103.238	-0.391013	0.172417	-2.26783	0.0233396	0.156363	RAB20	RAB20	55647
ENSG00000139835	47.5887	-0.123507	0.283505	-0.435645	0.663095	0.857518	GRTP1	GRTP1	79774
ENSG00000139842	2301.66	-0.146802	0.0958829	-1.53106	0.125755	0.392154	CUL4A	CUL4A	8451
ENSG00000139874	244.602	-0.197828	0.215585	-0.917632	0.358812	0.650467	SSTR1	SSTR1	6751
ENSG00000139880	496.66	-0.0216308	0.147331	-0.146818	0.883276	0.957352	CDH24	CDH24	64403
ENSG00000139890	9.05767	-0.911603	0.532241	-1.71276	0.0867563	0.323341	REM2	REM2	161253
ENSG00000139899	207.313	-0.0225068	0.160412	-0.140306	0.888418	0.959045	CBLN3	CBLN3	643866
ENSG00000139908	18.982	-0.28268	0.413792	-0.683144	0.494516	0.754756	TSSK4	TSSK4	283629
ENSG00000139910	95.2113	-0.134842	0.218036	-0.61844	0.536285	0.782062	NOVA1	NOVA1	4857
ENSG00000139921	1051.31	0.429194	0.172485	2.48829	0.0128358	0.108012	TMX1	TMX1	81542
ENSG00000139926	3484.29	0.102227	0.127031	0.804741	0.420969	0.701049	FRMD6	FRMD6	122786
ENSG00000139946	340.986	-0.0542192	0.113075	-0.479497	0.631585	0.840521	PELI2	PELI2	57161
ENSG00000139971	89.8453	-0.523693	0.197341	-2.65374	0.00796052	0.0798013	ARMH4	ARMH4	145407
ENSG00000139973	37.4975	-0.201645	0.408261	-0.493911	0.621369	0.834624	SYT16	SYT16	83851
ENSG00000139974	210.417	0.199193	0.146883	1.35613	0.175058	0.462932	SLC38A6	SLC38A6	145389
ENSG00000139977	484.697	0.0936233	0.128755	0.727144	0.467138	0.735871	NAA30	NAA30	122830
ENSG00000139990	1069.07	-0.363812	0.131544	-2.76572	0.00567974	0.0639774	DCAF5	DCAF5	8816
ENSG00000139998	294.135	-0.141893	0.129015	-1.09981	0.271413	0.571353	RAB15	RAB15	376267
ENSG00000140006	112.172	0.472798	0.243037	1.94538	0.0517298	0.246129	WDR89	WDR89	112840
ENSG00000140009	9.86044	0.559901	0.565885	0.989426	0.322455	0.621041	ESR2	ESR2	2100
ENSG00000140025	144.843	-0.0287761	0.254512	-0.113064	0.90998	0.965911	EFCAB11	EFCAB11	90141
ENSG00000140043	82.562	0.153591	0.189685	0.809714	0.418104	0.698435	PTGR2	PTGR2	145482
ENSG00000140044	610.157	-0.561811	0.182074	-3.08562	0.00203127	0.0320547	JDP2	JDP2	122953
ENSG00000140092	2183.12	-0.453993	0.1528	-2.97117	0.00296669	0.0412383	FBLN5	FBLN5	10516
ENSG00000140104	427.506	0.0330332	0.134866	0.244934	0.806508	0.926787	CLBA1	CLBA1	122616
ENSG00000140105	5104.14	-0.340014	0.112865	-3.01258	0.00259039	0.0375921	WARS1	WARS1	7453
ENSG00000140153	367.65	0.017335	0.146744	0.118131	0.905964	0.964724	WDR20	WDR20	91833
ENSG00000140157	1497.83	-0.00722599	0.113405	-0.0637187	0.949194	0.980675	NIPA2	NIPA2	81614
ENSG00000140199	1203.5	-0.0876076	0.148141	-0.591378	0.554267	0.794058	SLC12A6	SLC12A6	9990
ENSG00000140259	985.85	-0.0122476	0.129606	-0.0944981	0.924713	0.971666	MFAP1	MFAP1	4236
ENSG00000140262	2826.81	-0.251464	0.135277	-1.85888	0.0630442	0.272446	TCF12	TCF12	6938
ENSG00000140263	607.005	-0.147172	0.11977	-1.22879	0.219151	0.513899	SORD	SORD	6652
ENSG00000140264	4365.07	-0.0144803	0.122739	-0.117976	0.906087	0.964801	SERF2	SERF2	10169
ENSG00000140265	391.893	-0.140238	0.126435	-1.10917	0.267355	0.567306	ZSCAN29	ZSCAN29	146050
ENSG00000140280	143.119	0.102397	0.159171	0.643318	0.520018	0.773134	LYSMD2	LYSMD2	256586
ENSG00000140284	9.94459	-0.341025	0.512239	-0.665754	0.505568	0.76298	SLC27A2	SLC27A2	11001
ENSG00000140285	5449.02	0.326043	0.488897	0.666896	0.504839	0.762655	FGF7	FGF7	2252
ENSG00000140299	728.983	0.190065	0.140268	1.35501	0.175415	0.463037	BNIP2	BNIP2	663
ENSG00000140307	1132.53	0.514854	0.200256	2.57098	0.0101411	0.092675	GTF2A2	GTF2A2	2958
ENSG00000140319	6096.38	0.117201	0.13963	0.839366	0.401264	0.685546	SRP14	SRP14	6727
ENSG00000140320	746.451	-0.194444	0.133358	-1.45805	0.144825	0.421561	BAHD1	BAHD1	22893
ENSG00000140323	71.748	0.0504208	0.226689	0.222423	0.823985	0.934029	DISP2	DISP2	85455
ENSG00000140326	636.298	-0.0810488	0.126768	-0.639349	0.522596	0.774691	CDAN1	CDAN1	146059
ENSG00000140332	1085.01	-0.185191	0.174171	-1.06327	0.287658	0.587074	TLE3	TLE3	7090
ENSG00000140350	2499.52	0.204962	0.151654	1.35151	0.176531	0.464795	ANP32A	ANP32A	8125
ENSG00000140365	2021.31	0.0941504	0.123039	0.765206	0.444149	0.717929	COMMD4	COMMD4	54939
ENSG00000140367	764.89	0.00387386	0.108226	0.0357941	0.971447	0.990323	UBE2Q2	UBE2Q2	92912
ENSG00000140374	1377.44	0.126992	0.176178	0.720813	0.471024	0.738876	ETFA	ETFA	2108
ENSG00000140379	138.881	3.86287	0.590978	6.53641	6.30117e-11	1.13701e-08	BCL2A1	BCL2A1	597
ENSG00000140382	944.62	-0.207398	0.0939038	-2.20862	0.0272009	0.171594	HMG20A	HMG20A	10363
ENSG00000140386	136.981	0.10187	0.258528	0.394037	0.693553	0.872155	SCAPER	SCAPER	49855
ENSG00000140391	4328.56	-0.182378	0.108909	-1.67459	0.0940141	0.336221	TSPAN3	TSPAN3	10099
ENSG00000140395	678.773	0.185519	0.123881	1.49755	0.134249	0.40393	SKIC8	SKIC8	80349
ENSG00000140396	533.294	0.0935481	0.142019	0.658702	0.510087	0.766814	NCOA2	NCOA2	10499
ENSG00000140398	280.006	-0.157287	0.166665	-0.943729	0.345308	0.638939	NEIL1	NEIL1	79661
ENSG00000140400	1076.18	0.0915058	0.143664	0.636943	0.524162	0.776131	MAN2C1	MAN2C1	4123
ENSG00000140403	63.7851	-0.635675	0.254796	-2.49484	0.0126014	0.106696	DNAJA4	DNAJA4	55466
ENSG00000140406	1610.99	0.257453	0.167609	1.53604	0.12453	0.390088	TLNRD1	TLNRD1	59274
ENSG00000140416	9299.83	0.158535	0.14085	1.12556	0.260353	0.560197	TPM1	TPM1	7168
ENSG00000140443	1692.48	-0.688114	0.218955	-3.14271	0.00167389	0.0281587	IGF1R	IGF1R	3480
ENSG00000140450	149.978	-0.190625	0.162611	-1.17227	0.241087	0.539709	ARRDC4	ARRDC4	91947
ENSG00000140451	333.963	0.381395	0.125829	3.03106	0.002437	0.036218	PIF1	PIF1	80119
ENSG00000140455	421.277	0.0523517	0.132386	0.395448	0.692512	0.872	USP3	USP3	9960
ENSG00000140463	517.722	-0.0744809	0.151784	-0.490702	0.623637	0.83555	BBS4	BBS4	585
ENSG00000140464	1664.48	-0.286629	0.203968	-1.40526	0.159943	0.442404	PML	PML	5371
ENSG00000140465	13.9358	-0.278228	0.445424	-0.624635	0.532211	0.780285	CYP1A1	CYP1A1	1543
ENSG00000140471	188.803	0.375256	0.206157	1.82024	0.0687223	0.285813	LINS1	LINS1	55180
ENSG00000140474	599.292	-0.00606467	0.14032	-0.0432203	0.965526	0.988046	ULK3	ULK3	25989
ENSG00000140497	2275.05	-0.0193725	0.0971383	-0.199432	0.841925	0.94114	SCAMP2	SCAMP2	10066
ENSG00000140511	346.246	-0.0847695	0.178776	-0.474165	0.635382	0.842259	HAPLN3	HAPLN3	145864
ENSG00000140521	1615.97	0.0874138	0.0924717	0.945303	0.344504	0.638323	POLG	POLG	5428
ENSG00000140525	1774.21	0.167052	0.141574	1.17996	0.238015	0.536021	FANCI	FANCI	55215
ENSG00000140526	3863.79	-0.0152606	0.146554	-0.10413	0.917066	0.969082	ABHD2	ABHD2	11057
ENSG00000140534	386.29	0.00745976	0.188162	0.0396454	0.968376	0.989324	TICRR	TICRR	90381
ENSG00000140543	115.407	-0.332096	0.176802	-1.87835	0.0603337	0.26541	DET1	DET1	55070
ENSG00000140545	13258.9	-0.366424	0.15968	-2.29474	0.0217481	0.149577	MFGE8	MFGE8	4240
ENSG00000140548	623.293	-0.0941973	0.143508	-0.65639	0.511573	0.767741	ZNF710	ZNF710	374655
ENSG00000140553	3475.46	0.0103828	0.120232	0.0863564	0.931183	0.973477	UNC45A	UNC45A	55898
ENSG00000140563	83.0233	0.209077	0.182774	1.14391	0.25266	0.550978	MCTP2	MCTP2	55784
ENSG00000140564	7073.57	0.200426	0.151815	1.3202	0.186769	0.475901	FURIN	FURIN	5045
ENSG00000140575	4735.22	0.342393	0.156438	2.18869	0.0286194	0.177153	IQGAP1	IQGAP1	8826
ENSG00000140577	1070.95	-0.48003	0.201578	-2.38136	0.0172488	0.130402	CRTC3	CRTC3	64784
ENSG00000140598	617.946	0.485845	0.145065	3.34916	0.000810562	0.0169182	EFL1	EFL1	79631
ENSG00000140612	2966.47	0.191922	0.206851	0.92783	0.353496	0.645965	SEC11A	SEC11A	23478
ENSG00000140632	1946.85	-0.388848	0.145774	-2.66747	0.00764258	0.0778794	GLYR1	GLYR1	84656
ENSG00000140650	1535.77	-0.0199158	0.0931448	-0.213816	0.830691	0.936817	PMM2	PMM2	5373
ENSG00000140675	862.132	-0.122182	0.138149	-0.884426	0.376466	0.664789	SLC5A2	SLC5A2	6524
ENSG00000140682	4364.96	-0.0492486	0.175554	-0.280532	0.779069	0.91393	TGFB1I1	TGFB1I1	7041
ENSG00000140688	2181.92	-0.0487776	0.135627	-0.359644	0.719113	0.884988	RUSF1	RUSF1	64755
ENSG00000140691	761.207	-0.240565	0.17737	-1.35629	0.175007	0.462932	ARMC5	ARMC5	79798
ENSG00000140694	1189.72	0.120143	0.129649	0.926681	0.354092	0.646314	PARN	PARN	5073
ENSG00000140718	1038.84	-0.289329	0.150142	-1.92704	0.0539752	0.251109	FTO	FTO	79068
ENSG00000140740	2754.23	0.0727419	0.126893	0.573253	0.566473	0.802753	UQCRC2	UQCRC2	7385
ENSG00000140743	1068.22	-0.216014	0.112791	-1.91517	0.0554708	0.254739	CDR2	CDR2	1039
ENSG00000140750	1335.77	-0.324069	0.198022	-1.63653	0.101729	0.350905	ARHGAP17	ARHGAP17	55114
ENSG00000140795	10.3205	-0.673544	0.492044	-1.36887	0.171041	0.458064	MYLK3	MYLK3	91807
ENSG00000140829	1949.82	-0.169145	0.158477	-1.06731	0.28583	0.585814	DHX38	DHX38	9785
ENSG00000140830	373.023	-0.145665	0.141836	-1.027	0.304421	0.603572	TXNL4B	TXNL4B	54957
ENSG00000140836	486.755	0.00744357	0.291667	0.0255208	0.97964	0.993543	ZFHX3	ZFHX3	463
ENSG00000140848	1128.41	0.0677747	0.112547	0.602191	0.547047	0.789986	CPNE2	CPNE2	221184
ENSG00000140853	510.78	-0.181659	0.114837	-1.58189	0.113674	0.372712	NLRC5	NLRC5	84166
ENSG00000140854	755.799	0.184805	0.159994	1.15507	0.24806	0.546723	KATNB1	KATNB1	10300
ENSG00000140859	1867.38	0.532625	0.158541	3.35954	0.000780729	0.0164823	KIFC3	KIFC3	3801
ENSG00000140876	45.5776	-0.10897	0.262497	-0.415128	0.678048	0.865346	NUDT7	NUDT7	283927
ENSG00000140905	244.743	0.370727	0.202869	1.82742	0.067636	0.28395	GCSH	GCSH	2653
ENSG00000140931	1527.63	-0.179406	0.11029	-1.62667	0.103806	0.354554	CMTM3	CMTM3	123920
ENSG00000140937	2469.07	-0.459587	0.108082	-4.25219	2.11692e-05	0.00101226	CDH11	CDH11	1009
ENSG00000140939	445.228	-0.0487258	0.1101	-0.442559	0.658085	0.854992	NOL3	NOL3	8996
ENSG00000140941	1968.17	-0.0803097	0.0977777	-0.82135	0.411447	0.693553	MAP1LC3B	MAP1LC3B	81631
ENSG00000140943	3166.79	-0.274058	0.145759	-1.88021	0.0600789	0.264532	MBTPS1	MBTPS1	8720
ENSG00000140945	589.148	0.156363	0.111627	1.40077	0.161283	0.444631	CDH13	CDH13	1012
ENSG00000140948	465.188	-0.154487	0.226542	-0.681933	0.495282	0.755363	ZCCHC14	ZCCHC14	23174
ENSG00000140950	1072.19	0.0269718	0.117079	0.230372	0.817803	0.931719	MEAK7	MEAK7	57707
ENSG00000140961	297.381	-0.120749	0.153491	-0.786686	0.431466	0.708321	OSGIN1	OSGIN1	29948
ENSG00000140983	2733.75	0.085734	0.154897	0.553492	0.579926	0.810778	RHOT2	RHOT2	89941
ENSG00000140987	311.159	-0.11269	0.116405	-0.96809	0.332999	0.629438	ZSCAN32	ZSCAN32	54925
ENSG00000140988	46535	0.128876	0.166799	0.772639	0.439736	0.714852	RPS2	RPS2	6187
ENSG00000140990	2446.77	0.164063	0.104599	1.5685	0.116764	0.378342	NDUFB10	NDUFB10	4716
ENSG00000140992	891.365	-0.349238	0.168515	-2.07244	0.0382242	0.207585	PDPK1	PDPK1	5170
ENSG00000140993	50.9432	0.127846	0.218606	0.584823	0.558666	0.797315	TIGD7	TIGD7	91151
ENSG00000140995	1719.8	0.144767	0.153261	0.944575	0.344876	0.638616	DEF8	DEF8	54849
ENSG00000141002	3669.94	-0.13509	0.0894899	-1.50955	0.131158	0.399467	TCF25	TCF25	22980
ENSG00000141012	1530.1	0.0218265	0.155389	0.140464	0.888293	0.959045	GALNS	GALNS	2588
ENSG00000141013	282.279	-0.164926	0.170046	-0.969892	0.3321	0.628919	GAS8	GAS8	2622
ENSG00000141026	419.338	-0.117092	0.147238	-0.795255	0.426465	0.705177	MED9	MED9	55090
ENSG00000141027	2025.83	-0.199726	0.0864539	-2.3102	0.0208771	0.145789	NCOR1	NCOR1	9611
ENSG00000141030	1655.06	0.183381	0.134528	1.36314	0.172838	0.460299	COPS3	COPS3	8533
ENSG00000141034	294.539	-0.338331	0.135745	-2.49239	0.0126885	0.107194	GID4	GID4	79018
ENSG00000141040	146.548	-0.0333263	0.180729	-0.184399	0.8537	0.946229	ZNF287	ZNF287	57336
ENSG00000141052	497.747	-1.23547	0.15944	-7.74879	9.27721e-15	3.22628e-12	MYOCD	MYOCD	93649
ENSG00000141068	1336.44	-0.317256	0.196334	-1.6159	0.106116	0.358046	KSR1	KSR1	8844
ENSG00000141076	1654.46	0.0653856	0.107	0.611078	0.541148	0.786037	UTP4	UTP4	84916
ENSG00000141084	683.619	-0.278515	0.190484	-1.46214	0.143702	0.419889	RANBP10	RANBP10	57610
ENSG00000141086	140.708	-0.0201952	0.195297	-0.103407	0.91764	0.969332	CTRL	CTRL	1506
ENSG00000141098	655.104	-0.0725772	0.114996	-0.63113	0.527956	0.778269	GFOD2	GFOD2	81577
ENSG00000141101	951.496	-0.122043	0.123246	-0.990246	0.322054	0.620898	NOB1	NOB1	28987
ENSG00000141127	675.592	0.186097	0.106027	1.75519	0.0792275	0.307756	PRPSAP2	PRPSAP2	5636
ENSG00000141179	443.623	-0.328503	0.15695	-2.09305	0.0363451	0.202733	PCTP	PCTP	58488
ENSG00000141198	232.143	0.512224	0.149968	3.41556	0.000636512	0.0141729	TOM1L1	TOM1L1	10040
ENSG00000141219	580.779	-0.0182966	0.126699	-0.14441	0.885177	0.957952	MTNAP1	MTNAP1	55028
ENSG00000141232	455.296	-0.158379	0.124916	-1.26789	0.204839	0.497841	TOB1	TOB1	10140
ENSG00000141252	864.688	-0.330412	0.203143	-1.6265	0.103843	0.354616	VPS53	VPS53	55275
ENSG00000141258	887.052	-0.0689121	0.122368	-0.563154	0.57333	0.806697	SGSM2	SGSM2	9905
ENSG00000141279	1656.87	-0.162657	0.0858791	-1.89403	0.0582215	0.260553	NPEPPS	NPEPPS	9520
ENSG00000141294	43.5491	0.259361	0.302495	0.857409	0.391219	0.677746	LRRC46	LRRC46	90506
ENSG00000141295	618.821	-0.0280044	0.129445	-0.216342	0.828721	0.935821	SCRN2	SCRN2	90507
ENSG00000141298	485.001	-0.331949	0.159498	-2.08121	0.0374147	0.205639	SSH2	SSH2	85464
ENSG00000141337	392.661	0.071542	0.128157	0.558236	0.576683	0.808667	ARSG	ARSG	22901
ENSG00000141338	504.285	-0.13308	0.123128	-1.08083	0.279775	0.580207	ABCA8	ABCA8	10351
ENSG00000141349	3077.11	0.122945	0.124441	0.987978	0.323163	0.621658	G6PC3	G6PC3	92579
ENSG00000141367	6706.4	0.286146	0.118977	2.40505	0.0161701	0.124914	CLTC	CLTC	1213
ENSG00000141376	627.646	-0.0512724	0.145278	-0.352927	0.724143	0.887239	BCAS3	BCAS3	54828
ENSG00000141378	829.777	0.423101	0.146296	2.8921	0.00382679	0.0492896	PTRH2	PTRH2	51651
ENSG00000141380	1715.78	0.383486	0.150325	2.55104	0.0107402	0.0961294	SS18	SS18	6760
ENSG00000141384	19.3711	0.443303	0.340058	1.30361	0.192366	0.482819	TAF4B	TAF4B	6875
ENSG00000141385	1324.42	-0.151423	0.106111	-1.42702	0.153574	0.433887	AFG3L2	AFG3L2	10939
ENSG00000141391	52.9322	-0.00528644	0.26625	-0.0198551	0.984159	0.9954	PRELID3A	PRELID3A	10650
ENSG00000141401	546.585	-0.230757	0.128574	-1.79474	0.0726948	0.295083	IMPA2	IMPA2	3613
ENSG00000141404	180.798	-0.341601	0.143644	-2.37811	0.0174017	0.131187	GNAL	GNAL	2774
ENSG00000141424	2760.52	-0.00495194	0.0965799	-0.051273	0.959108	0.984959	SLC39A6	SLC39A6	25800
ENSG00000141425	1089.9	0.53077	0.14561	3.64515	0.000267237	0.00740799	RPRD1A	RPRD1A	55197
ENSG00000141428	234.061	0.260066	0.220674	1.17851	0.238594	0.536703	C18orf21	C18orf21	83608
ENSG00000141429	1552.63	0.0930973	0.143646	0.648104	0.516918	0.771312	GALNT1	GALNT1	2589
ENSG00000141431	31.1889	-1.13746	0.389965	-2.91682	0.00353625	0.0467435	ASXL3	ASXL3	80816
ENSG00000141441	322.449	0.226853	0.171914	1.31958	0.186976	0.475901	GAREM1	GAREM1	64762
ENSG00000141446	127.767	0.266513	0.318408	0.837017	0.402583	0.686387	ESCO1	ESCO1	114799
ENSG00000141447	885.149	-0.390053	0.0949277	-4.10895	3.97468e-05	0.00166702	OSBPL1A	OSBPL1A	114876
ENSG00000141448	255.391	-0.34967	0.236159	-1.48066	0.138698	0.411236	GATA6	GATA6	2627
ENSG00000141452	781.309	0.0253026	0.10677	0.236983	0.81267	0.929681	RMC1	RMC1	29919
ENSG00000141456	1903.37	0.0544605	0.138186	0.39411	0.6935	0.872155	PELP1	PELP1	27043
ENSG00000141458	2407.86	-0.265252	0.17905	-1.48145	0.138488	0.411058	NPC1	NPC1	4864
ENSG00000141469	177.709	-0.444359	0.175102	-2.53772	0.0111578	0.0986456	SLC14A1	SLC14A1	6563
ENSG00000141480	312.172	0.0642543	0.146277	0.439265	0.66047	0.856023	ARRB2	ARRB2	409
ENSG00000141499	895.193	0.118059	0.114887	1.02761	0.304134	0.603228	WRAP53	WRAP53	55135
ENSG00000141503	2447.34	0.0409404	0.118489	0.345522	0.729702	0.890423	MINK1	MINK1	50488
ENSG00000141504	898.268	0.0921627	0.113037	0.815332	0.414882	0.69652	SAT2	SAT2	112483
ENSG00000141505	26.7479	-0.0333861	0.37582	-0.0888352	0.929213	0.972543	ASGR1	ASGR1	432
ENSG00000141510	2085.43	-0.333093	0.167436	-1.98938	0.0466594	0.232972	TP53	TP53	7157
ENSG00000141519	131.449	-0.172791	0.247214	-0.698953	0.484581	0.74925	CCDC40	CCDC40	55036
ENSG00000141522	12453.1	0.239275	0.158042	1.514	0.130027	0.397724	ARHGDIA	ARHGDIA	396
ENSG00000141526	6699.06	0.498813	0.173665	2.87227	0.00407534	0.0514382	SLC16A3	SLC16A3	9123
ENSG00000141527	18.786	-0.0450925	0.349579	-0.128991	0.897365	0.962059	CARD14	CARD14	79092
ENSG00000141540	37.2712	-0.0233674	0.320336	-0.0729465	0.941849	0.978105	TTYH2	TTYH2	94015
ENSG00000141542	112.409	-0.576616	0.1831	-3.14918	0.00163727	0.0277871	RAB40B	RAB40B	10966
ENSG00000141543	2095.12	0.0326819	0.0934616	0.349683	0.726577	0.88874	EIF4A3	EIF4A3	9775
ENSG00000141551	4439.59	-0.108191	0.104677	-1.03356	0.301341	0.600203	CSNK1D	CSNK1D	1453
ENSG00000141552	2423.7	0.192355	0.0957116	2.00974	0.0444589	0.226578	ANAPC11	ANAPC11	51529
ENSG00000141556	2510.65	0.141721	0.0934027	1.51731	0.129187	0.396738	TBCD	TBCD	6904
ENSG00000141560	920.085	-0.127412	0.129669	-0.982592	0.325808	0.62361	FN3KRP	FN3KRP	79672
ENSG00000141562	1352.61	-0.0217647	0.10842	-0.200745	0.840898	0.940949	NARF	NARF	26502
ENSG00000141564	2092.53	0.0484605	0.120582	0.401887	0.687767	0.869563	RPTOR	RPTOR	57521
ENSG00000141568	1602.01	-0.10649	0.151687	-0.702041	0.482654	0.748356	FOXK2	FOXK2	3607
ENSG00000141569	1155.59	-0.0680873	0.144242	-0.472036	0.636901	0.843013	TRIM65	TRIM65	201292
ENSG00000141570	230.676	-0.147472	0.150924	-0.97713	0.328505	0.625659	CBX8	CBX8	57332
ENSG00000141574	479.924	-0.579453	0.149932	-3.86478	0.000111191	0.00381137	SECTM1	SECTM1	6398
ENSG00000141576	67.5027	0.230677	0.232935	0.990307	0.322024	0.620898	RNF157	RNF157	114804
ENSG00000141577	676.477	-0.0567858	0.109147	-0.520268	0.602876	0.824219	CEP131	CEP131	22994
ENSG00000141580	2270.67	-0.117721	0.141552	-0.831648	0.405608	0.688748	WDR45B	WDR45B	56270
ENSG00000141582	721.474	-0.212654	0.115363	-1.84335	0.0652773	0.277933	CBX4	CBX4	8535
ENSG00000141627	706.452	-0.38317	0.138168	-2.77321	0.00555067	0.063045	DYM	DYM	54808
ENSG00000141642	144.609	0.0381803	0.161212	0.236833	0.812786	0.929683	ELAC1	ELAC1	55520
ENSG00000141644	1567.18	-0.189338	0.127663	-1.4831	0.138047	0.410577	MBD1	MBD1	4152
ENSG00000141646	948.45	0.00153999	0.107315	0.0143502	0.988551	0.996364	SMAD4	SMAD4	4089
ENSG00000141664	119.575	-0.0434822	0.208314	-0.208734	0.834656	0.937952	ZCCHC2	ZCCHC2	54877
ENSG00000141665	11.2225	0.166694	0.462003	0.360807	0.718244	0.884555	FBXO15	FBXO15	201456
ENSG00000141668	29.9829	0.323731	0.305441	1.05988	0.289198	0.589021	CBLN2	CBLN2	147381
ENSG00000141682	1722.91	1.03121	0.168996	6.10195	1.04779e-09	1.52985e-07	PMAIP1	PMAIP1	5366
ENSG00000141696	2446.14	0.0180909	0.164496	0.109977	0.912427	0.966505	P3H4	P3H4	10609
ENSG00000141698	1471.71	0.00824643	0.115591	0.0713417	0.943126	0.978528	NT5C3B	NT5C3B	115024
ENSG00000141699	1711.49	-0.0822002	0.128077	-0.6418	0.521003	0.773758	RETREG3	RETREG3	162427
ENSG00000141736	2470.8	-0.113773	0.0961626	-1.18314	0.236755	0.534516	ERBB2	ERBB2	2064
ENSG00000141741	839.49	0.0856678	0.11209	0.764277	0.444702	0.718302	MIEN1	MIEN1	84299
ENSG00000141753	53688.1	-0.21474	0.151568	-1.41679	0.156544	0.437752	IGFBP4	IGFBP4	3487
ENSG00000141756	16259.4	-0.164005	0.0835439	-1.9631	0.0496341	0.240075	FKBP10	FKBP10	60681
ENSG00000141759	2012.5	0.0139476	0.104789	0.133102	0.894112	0.960754	TXNL4A	TXNL4A	10907
ENSG00000141837	339.928	-0.356644	0.233705	-1.52604	0.126999	0.394336	CACNA1A	CACNA1A	773
ENSG00000141854	15.2554	-0.0339201	0.501768	-0.0676011	0.946103	0.979468	MISP3	MISP3	113230
ENSG00000141858	1487.3	0.0304404	0.163917	0.185707	0.852675	0.945847	SAMD1	SAMD1	90378
ENSG00000141867	1727.64	0.11433	0.236935	0.482536	0.629425	0.839307	BRD4	BRD4	23476
ENSG00000141873	1104.66	0.167664	0.166553	1.00667	0.314093	0.612963	SLC39A3	SLC39A3	29985
ENSG00000141905	4371.34	0.167958	0.242895	0.691482	0.489262	0.751717	NFIC	NFIC	4782
ENSG00000141933	730.42	0.042894	0.199172	0.215361	0.829486	0.936298	TPGS1	TPGS1	91978
ENSG00000141934	130.204	-0.378619	0.157365	-2.406	0.0161283	0.124641	PLPP2	PLPP2	8612
ENSG00000141956	207.943	-0.222644	0.178519	-1.24717	0.212336	0.507034	PRDM15	PRDM15	63977
ENSG00000141959	5440.64	0.0477053	0.163718	0.291388	0.770755	0.910252	PFKL	PFKL	5211
ENSG00000141965	646.487	0.0524928	0.119499	0.439273	0.660463	0.856023	FEM1A	FEM1A	55527
ENSG00000141971	1332.07	0.0385085	0.149614	0.257386	0.796881	0.922386	MVB12A	MVB12A	93343
ENSG00000141979	282.434	-0.0828199	0.173841	-0.476413	0.63378	0.841702			NA
ENSG00000141985	4432.53	0.0837166	0.142199	0.588728	0.556044	0.795352	SH3GL1	SH3GL1	6455
ENSG00000141994	576.164	0.134732	0.157004	0.858146	0.390812	0.677535	DUS3L	DUS3L	56931
ENSG00000142002	2990.48	0.202814	0.0979641	2.07029	0.0384251	0.208498	DPP9	DPP9	91039
ENSG00000142039	1220.95	-0.0377968	0.126976	-0.297668	0.765956	0.90833	CCDC97	CCDC97	90324
ENSG00000142046	123.089	-0.104957	0.188084	-0.558032	0.576823	0.808744	TMEM91	TMEM91	641649
ENSG00000142065	88.1691	-0.1933	0.238752	-0.809626	0.418155	0.698459	ZFP14	ZFP14	57677
ENSG00000142082	569.855	-0.118384	0.120946	-0.978816	0.327671	0.625236	SIRT3	SIRT3	23410
ENSG00000142089	12043.5	-0.284673	0.140002	-2.03335	0.042017	0.218742	IFITM3	IFITM3	10410
ENSG00000142102	289.658	-0.0706489	0.137492	-0.51384	0.607364	0.826483	PGGHG	PGGHG	80162
ENSG00000142149	286.24	-0.520538	0.221659	-2.34837	0.0188558	0.137131	HUNK	HUNK	30811
ENSG00000142156	67215.8	-0.0759744	0.133381	-0.569606	0.568945	0.80438	COL6A1	COL6A1	1291
ENSG00000142166	1271.32	-0.116381	0.1562	-0.745076	0.456226	0.726999	IFNAR1	IFNAR1	3454
ENSG00000142168	3083.65	0.17425	0.155841	1.11813	0.263513	0.562838	SOD1	SOD1	6647
ENSG00000142173	81257.3	-0.0695242	0.122204	-0.568921	0.56941	0.80451	COL6A2	COL6A2	1292
ENSG00000142178	162.762	-0.982178	0.19199	-5.11578	3.12444e-07	2.62088e-05	SIK1	SIK1	150094
ENSG00000142186	4163.32	0.1013	0.115942	0.873707	0.382278	0.670659	SCYL1	SCYL1	57410
ENSG00000142188	700.435	0.0516395	0.102309	0.504742	0.61374	0.829846	TMEM50B	TMEM50B	757
ENSG00000142192	7578.64	-0.316355	0.126013	-2.5105	0.0120561	0.103314	APP	APP	351
ENSG00000142197	276.585	-0.391005	0.259441	-1.50711	0.131783	0.399934	DOP1B	DOP1B	9980
ENSG00000142207	776.231	-0.138039	0.262394	-0.526073	0.598837	0.822082	URB1	URB1	9875
ENSG00000142208	7445.25	0.101057	0.146925	0.687818	0.491567	0.752901	AKT1	AKT1	207
ENSG00000142227	10157.4	0.0709073	0.130073	0.545136	0.58566	0.81481	EMP3	EMP3	2014
ENSG00000142230	5089.15	0.00277565	0.103759	0.0267509	0.978658	0.993332	SAE1	SAE1	10055
ENSG00000142235	35.9152	-1.08894	0.28543	-3.81508	0.000136141	0.00443606	LMTK3	LMTK3	114783
ENSG00000142252	227.397	-0.00901286	0.147498	-0.0611049	0.951276	0.981606	GEMIN7	GEMIN7	79760
ENSG00000142279	810.972	0.162505	0.188381	0.86264	0.388336	0.675013	WTIP	WTIP	126374
ENSG00000142303	187.633	-0.518814	0.167265	-3.10175	0.00192381	0.0310259	ADAMTS10	ADAMTS10	81794
ENSG00000142327	2032.62	0.17246	0.277802	0.620801	0.534731	0.780986	RNPEPL1	RNPEPL1	57140
ENSG00000142330	802.902	0.0760553	0.15289	0.497453	0.61887	0.83319	CAPN10	CAPN10	11132
ENSG00000142347	75.3389	0.0908803	0.205912	0.441354	0.658956	0.855427	MYO1F	MYO1F	4542
ENSG00000142396	203.252	0.151345	0.128563	1.17721	0.239113	0.537302	ERVK3-1	ERVK3-1	105372481
ENSG00000142409	1454.96	0.131162	0.193111	0.679206	0.497007	0.756928	ZNF787	ZNF787	126208
ENSG00000142444	550.664	0.0884192	0.170437	0.518778	0.603915	0.824693	TIMM29	TIMM29	90580
ENSG00000142453	3209.13	0.0419716	0.119002	0.352697	0.724316	0.88728	CARM1	CARM1	10498
ENSG00000142459	1021.64	-0.219942	0.174678	-1.25913	0.207984	0.501855	EVI5L	EVI5L	115704
ENSG00000142507	3010.9	0.245561	0.105568	2.3261	0.020013	0.142116	PSMB6	PSMB6	5694
ENSG00000142512	12.5578	0.0618571	0.41552	0.148867	0.881659	0.956631	SIGLEC10	SIGLEC10	89790
ENSG00000142528	210.085	-0.00726949	0.212835	-0.0341555	0.972753	0.99092	ZNF473	ZNF473	25888
ENSG00000142530	278.204	0.194197	0.214023	0.907366	0.364214	0.655582	GARIN5A	GARIN5A	112703
ENSG00000142534	15627.3	0.220213	0.160529	1.3718	0.170126	0.456637	RPS11	RPS11	6205
ENSG00000142539	233.558	0.0276114	0.167859	0.164492	0.869344	0.9519			NA
ENSG00000142541	49561.6	0.0749403	0.115082	0.65119	0.514924	0.770051	RPL13A	RPL13A	23521
ENSG00000142544	332.946	0.0495105	0.18341	0.269945	0.787202	0.917651	CTU1	CTU1	90353
ENSG00000142546	2290.28	0.130883	0.155021	0.844291	0.398507	0.683364	NOSIP	NOSIP	51070
ENSG00000142552	3221.57	-0.129385	0.125003	-1.03506	0.300643	0.599499	RCN3	RCN3	57333
ENSG00000142556	195.337	0.454638	0.195006	2.3314	0.0197323	0.141013	ZNF614	ZNF614	80110
ENSG00000142599	3054.37	0.0888591	0.284529	0.312302	0.754811	0.902782	RERE	RERE	473
ENSG00000142606	168.086	0.15089	0.183774	0.821061	0.411612	0.693611	MMEL1	MMEL1	79258
ENSG00000142627	1290.05	0.0788527	0.122178	0.645389	0.518675	0.772089	EPHA2	EPHA2	1969
ENSG00000142632	745.918	-0.060638	0.144121	-0.420743	0.673943	0.863739	ARHGEF19	ARHGEF19	128272
ENSG00000142634	2784.1	0.288765	0.147993	1.9512	0.0510328	0.24427	EFHD2	EFHD2	79180
ENSG00000142655	1144.51	-0.0619967	0.105687	-0.586609	0.557466	0.796315	PEX14	PEX14	5195
ENSG00000142657	6208.22	-0.116337	0.144507	-0.80506	0.420785	0.701004	PGD	PGD	5226
ENSG00000142669	14790.7	0.113429	0.134885	0.840932	0.400386	0.68505	SH3BGRL3	SH3BGRL3	83442
ENSG00000142676	10129.3	0.115746	0.174755	0.662333	0.507758	0.765016	RPL11	RPL11	6135
ENSG00000142684	337.455	0.281056	0.156688	1.79373	0.0728559	0.295362	ZNF593	ZNF593	51042
ENSG00000142686	824.427	0.0631268	0.119495	0.528278	0.597306	0.821446	C1orf216	C1orf216	127703
ENSG00000142687	1826.09	-0.259618	0.18086	-1.43547	0.151154	0.430229	KIAA0319L	KIAA0319L	79932
ENSG00000142694	1710.81	0.254413	0.201559	1.26223	0.206868	0.500159	EVA1B	EVA1B	55194
ENSG00000142731	328.224	0.68197	0.238341	2.86132	0.00421885	0.0526722	PLK4	PLK4	10733
ENSG00000142733	648.395	-0.251629	0.147233	-1.70905	0.0874413	0.324635	MAP3K6	MAP3K6	9064
ENSG00000142751	846.923	0.0542061	0.128325	0.422413	0.672724	0.862875	GPN2	GPN2	54707
ENSG00000142784	2190.62	-0.02096	0.141472	-0.148156	0.882219	0.957032	WDTC1	WDTC1	23038
ENSG00000142794	262.422	-0.393702	0.16984	-2.31807	0.0204454	0.144065	NBPF3	NBPF3	84224
ENSG00000142798	3649.14	-0.111266	0.39683	-0.280387	0.77918	0.91393	HSPG2	HSPG2	3339
ENSG00000142856	643.253	0.222427	0.188875	1.17764	0.238939	0.537038	ITGB3BP	ITGB3BP	23421
ENSG00000142864	5117.17	0.16798	0.120067	1.39905	0.161798	0.445174	SERBP1	SERBP1	26135
ENSG00000142867	560.028	0.233803	0.119984	1.94862	0.0513408	0.245192	BCL10	BCL10	8915
ENSG00000142871	3817.88	-0.36086	0.132302	-2.72756	0.00638048	0.0690268	CCN1	CCN1	3491
ENSG00000142875	628.033	0.296131	0.156414	1.89325	0.0583241	0.260732	PRKACB	PRKACB	5567
ENSG00000142892	780.218	0.396927	0.167291	2.37267	0.0176598	0.132048	PIGK	PIGK	10026
ENSG00000142910	49.2262	-0.349205	0.288349	-1.21105	0.225877	0.522216	TINAGL1	TINAGL1	64129
ENSG00000142920	95.0808	-0.243176	0.192946	-1.26033	0.20755	0.501365	AZIN2	AZIN2	113451
ENSG00000142937	18357.4	0.264641	0.174302	1.51829	0.128941	0.396413	RPS8	RPS8	6202
ENSG00000142945	2666.91	0.0921778	0.119726	0.769907	0.441355	0.715831	KIF2C	KIF2C	11004
ENSG00000142949	1906.91	-0.168326	0.161764	-1.04057	0.298077	0.597324	PTPRF	PTPRF	5792
ENSG00000142961	333.606	-0.311346	0.138803	-2.24308	0.0248914	0.162936	MOB3C	MOB3C	148932
ENSG00000143013	2494.59	-0.239973	0.109082	-2.19992	0.0278122	0.173958	LMO4	LMO4	8543
ENSG00000143028	13.5179	0.5951	0.536921	1.10836	0.267708	0.567334	SYPL2	SYPL2	284612
ENSG00000143033	266.75	0.378563	0.177352	2.13453	0.0327998	0.190347	MTF2	MTF2	22823
ENSG00000143036	20.317	-0.255125	0.419217	-0.608575	0.542806	0.787369	SLC44A3	SLC44A3	126969
ENSG00000143067	536.468	0.0346193	0.214334	0.161521	0.871683	0.952326	ZNF697	ZNF697	90874
ENSG00000143079	932.542	0.1963	0.148876	1.31855	0.18732	0.476129	CTTNBP2NL	CTTNBP2NL	55917
ENSG00000143093	1282.72	-0.225694	0.181977	-1.24024	0.214887	0.508798	STRIP1	STRIP1	85369
ENSG00000143106	1723	0.251513	0.19385	1.29746	0.194472	0.485434	PSMA5	PSMA5	5686
ENSG00000143126	325.169	0.0529089	0.246343	0.214778	0.829941	0.936418	CELSR2	CELSR2	1952
ENSG00000143127	63.5498	0.511555	0.244394	2.09315	0.0363355	0.202733	ITGA10	ITGA10	8515
ENSG00000143147	1191.77	-0.242809	0.136633	-1.77709	0.0755534	0.300689	GPR161	GPR161	23432
ENSG00000143149	1287.2	-0.101523	0.121886	-0.832933	0.404882	0.688238	ALDH9A1	ALDH9A1	223
ENSG00000143153	385.076	0.237497	0.142359	1.6683	0.095257	0.338847	ATP1B1	ATP1B1	481
ENSG00000143155	1019.19	0.299793	0.133277	2.24939	0.0244875	0.161619	TIPRL	TIPRL	261726
ENSG00000143156	242.522	0.307503	0.279777	1.0991	0.271725	0.571821	NME7	NME7	29922
ENSG00000143157	1228.69	-0.185703	0.113699	-1.63328	0.10241	0.352238	POGK	POGK	57645
ENSG00000143158	1011.37	0.188647	0.145791	1.29396	0.19568	0.486707	MPC2	MPC2	25874
ENSG00000143162	214.232	0.245831	0.224798	1.09356	0.274146	0.574394	CREG1	CREG1	8804
ENSG00000143164	1941.37	0.102838	0.10314	0.997076	0.318728	0.617961	DCAF6	DCAF6	55827
ENSG00000143178	22.1672	-0.801441	0.358736	-2.23407	0.0254783	0.165027	TBX19	TBX19	9095
ENSG00000143179	1031.42	0.109582	0.140353	0.78076	0.434943	0.711251	UCK2	UCK2	7371
ENSG00000143183	2234.44	0.197595	0.166239	1.18862	0.234588	0.532359	TMCO1	TMCO1	54499
ENSG00000143190	158.022	0.0172538	0.155379	0.111043	0.911582	0.966417	POU2F1	POU2F1	5451
ENSG00000143198	2250.61	0.0212613	0.107927	0.196997	0.84383	0.941382	MGST3	MGST3	4259
ENSG00000143207	824.743	-0.23093	0.153126	-1.5081	0.131529	0.399896	COP1	COP1	64326
ENSG00000143217	9.476	-1.31326	0.525699	-2.49811	0.0124856	0.106186	NECTIN4	NECTIN4	81607
ENSG00000143222	1305.66	0.120514	0.191492	0.629343	0.529124	0.779325	UFC1	UFC1	51506
ENSG00000143224	570.365	-0.0608954	0.145851	-0.417518	0.6763	0.864819	PPOX	PPOX	5498
ENSG00000143228	522.527	0.775528	0.26161	2.96445	0.00303227	0.0419366	NUF2	NUF2	83540
ENSG00000143248	37.1735	0.278969	0.245282	1.13734	0.255397	0.553915	RGS5	RGS5	8490
ENSG00000143252	2020	0.128704	0.0999913	1.28716	0.19804	0.490032	SDHC	SDHC	6391
ENSG00000143256	1045.15	0.412821	0.134812	3.0622	0.00219714	0.0338654	PFDN2	PFDN2	5202
ENSG00000143257	97.2579	-0.400126	0.177641	-2.25244	0.0242948	0.16068	NR1I3	NR1I3	9970
ENSG00000143258	614.56	-0.220812	0.15123	-1.46011	0.14426	0.420924	USP21	USP21	27005
ENSG00000143294	1811.76	-0.0903663	0.130212	-0.693995	0.487686	0.751143	PRCC	PRCC	5546
ENSG00000143303	587.378	-0.0691377	0.137973	-0.501096	0.616303	0.831416	METTL25B	METTL25B	51093
ENSG00000143314	1434.38	0.226283	0.124117	1.82314	0.0682823	0.285178	MRPL24	MRPL24	79590
ENSG00000143315	369.911	-0.322886	0.137867	-2.34201	0.0191804	0.138596	PIGM	PIGM	93183
ENSG00000143319	1000.69	-0.0952798	0.130154	-0.732057	0.464134	0.733798	ISG20L2	ISG20L2	81875
ENSG00000143320	803.507	-0.819353	0.12523	-6.54276	6.03931e-11	1.10013e-08	CRABP2	CRABP2	1382
ENSG00000143321	11121	0.0563293	0.0881413	0.63908	0.522771	0.774819	HDGF	HDGF	3068
ENSG00000143322	940.407	0.120014	0.0883415	1.35852	0.174298	0.462001	ABL2	ABL2	27
ENSG00000143324	1087.44	-0.0581178	0.105626	-0.550225	0.582165	0.812014	XPR1	XPR1	9213
ENSG00000143337	1263.49	0.181874	0.134614	1.35108	0.176671	0.46485	TOR1AIP1	TOR1AIP1	26092
ENSG00000143341	170.323	-0.636954	0.212824	-2.99287	0.00276364	0.0393116	HMCN1	HMCN1	83872
ENSG00000143344	483.314	-0.246342	0.118455	-2.07962	0.0375601	0.205672	RGL1	RGL1	23179
ENSG00000143353	167.704	0.183226	0.232659	0.78753	0.430972	0.708085	LYPLAL1	LYPLAL1	127018
ENSG00000143363	268.778	-0.434742	0.167751	-2.5916	0.0095532	0.0892263	PRUNE1	PRUNE1	58497
ENSG00000143367	210.142	-0.219582	0.202852	-1.08247	0.279043	0.579712	TUFT1	TUFT1	7286
ENSG00000143368	3407.27	-0.0276654	0.135945	-0.203504	0.838741	0.940088	SF3B4	SF3B4	10262
ENSG00000143369	4628.25	-0.203119	0.151665	-1.33926	0.180487	0.46911	ECM1	ECM1	1893
ENSG00000143373	1348.59	-0.0656177	0.129134	-0.508136	0.611358	0.828247	ZNF687	ZNF687	57592
ENSG00000143374	1041.94	-0.15371	0.119592	-1.28529	0.198692	0.491058	TARS2	TARS2	80222
ENSG00000143376	603.056	-0.240193	0.125948	-1.90708	0.0565099	0.256547	SNX27	SNX27	81609
ENSG00000143379	560.215	-0.302127	0.135084	-2.23658	0.0253136	0.164516	SETDB1	SETDB1	9869
ENSG00000143382	726.167	-0.0660914	0.218602	-0.302336	0.762396	0.906467	ADAMTSL4	ADAMTSL4	54507
ENSG00000143384	9786.87	0.481324	0.148511	3.241	0.0011911	0.0220331	MCL1	MCL1	4170
ENSG00000143387	888.915	0.103717	0.0991253	1.04633	0.29541	0.594833	CTSK	CTSK	1513
ENSG00000143390	1162.66	-0.227611	0.160901	-1.4146	0.157185	0.438645	RFX5	RFX5	5993
ENSG00000143393	2519.69	-0.0984846	0.107475	-0.916345	0.359486	0.650941	PI4KB	PI4KB	5298
ENSG00000143398	1788.69	-0.178409	0.140594	-1.26897	0.204452	0.49778	PIP5K1A	PIP5K1A	8394
ENSG00000143401	1654.4	0.597267	0.16857	3.54313	0.000395403	0.00986032	ANP32E	ANP32E	81611
ENSG00000143409	453.197	-0.352502	0.131237	-2.68599	0.00723147	0.0749276	MINDY1	MINDY1	55793
ENSG00000143412	68.0814	0.0762385	0.247485	0.308054	0.758041	0.9041	ANXA9	ANXA9	8416
ENSG00000143416	886.574	-0.296334	0.120931	-2.45044	0.0142682	0.115541	SELENBP1	SELENBP1	8991
ENSG00000143418	5575.93	-0.0435268	0.156936	-0.277354	0.781508	0.91494	CERS2	CERS2	29956
ENSG00000143420	3377.58	0.19728	0.119244	1.65442	0.098043	0.343897	ENSA	ENSA	2029
ENSG00000143429	72.5346	0.19634	0.202552	0.969335	0.332378	0.629046	LSP1P4	LSP1P4	NA
ENSG00000143434	264.801	-0.402531	0.185024	-2.17556	0.0295881	0.180463	SEMA6C	SEMA6C	10500
ENSG00000143436	1047.15	-0.0150379	0.135967	-0.1106	0.911934	0.966474	MRPL9	MRPL9	65005
ENSG00000143437	992.18	-0.26039	0.103766	-2.50938	0.0120943	0.103456	ARNT	ARNT	405
ENSG00000143442	988.492	-0.4193	0.182374	-2.29912	0.0214983	0.148771	POGZ	POGZ	23126
ENSG00000143443	409.667	-0.186434	0.147099	-1.2674	0.205013	0.497841	C1orf56	C1orf56	54964
ENSG00000143450	177.769	0.107675	0.156997	0.685838	0.492816	0.753863	OAZ3	OAZ3	51686
ENSG00000143457	565.424	0.307526	0.194113	1.58426	0.113135	0.371976	GOLPH3L	GOLPH3L	55204
ENSG00000143458	229.128	0.0740475	0.169	0.438151	0.661277	0.856521	GABPB2	GABPB2	126626
ENSG00000143469	22.9847	0.286277	0.338263	0.846313	0.397378	0.682373	SYT14	SYT14	255928
ENSG00000143476	782.104	0.037138	0.131172	0.283125	0.777081	0.912875	DTL	DTL	51514
ENSG00000143479	473.559	-0.070816	0.129871	-0.545281	0.58556	0.814783	DYRK3	DYRK3	8444
ENSG00000143486	1203.73	-0.133006	0.119711	-1.11106	0.266543	0.566336	EIF2D	EIF2D	1939
ENSG00000143493	575.96	0.049068	0.123956	0.39585	0.692216	0.871865	INTS7	INTS7	25896
ENSG00000143494	225.203	-0.225432	0.149188	-1.51106	0.130774	0.398977	VASH2	VASH2	79805
ENSG00000143498	71.5213	0.140695	0.201668	0.697658	0.485391	0.74986	TAF1A	TAF1A	9015
ENSG00000143499	607.72	-0.0362065	0.157742	-0.22953	0.818457	0.932045	SMYD2	SMYD2	56950
ENSG00000143502	11.0588	0.254319	0.462231	0.550199	0.582183	0.812014	SUSD4	SUSD4	55061
ENSG00000143507	1014.22	-0.00965163	0.0909172	-0.106158	0.915457	0.968202	DUSP10	DUSP10	11221
ENSG00000143514	1154.07	-0.111593	0.124013	-0.899845	0.368203	0.658686	TP53BP2	TP53BP2	7159
ENSG00000143515	3162.98	-0.377981	0.190837	-1.98065	0.0476305	0.235158	ATP8B2	ATP8B2	57198
ENSG00000143537	3011.12	-0.0360401	0.174624	-0.206387	0.836488	0.938819	ADAM15	ADAM15	8751
ENSG00000143543	1757.08	-0.0326495	0.114144	-0.286039	0.774848	0.911628	JTB	JTB	10899
ENSG00000143545	3343.07	0.242215	0.143881	1.68343	0.0922912	0.3331	RAB13	RAB13	5872
ENSG00000143549	14729.6	0.183772	0.119382	1.53936	0.123717	0.38888	TPM3	TPM3	7170
ENSG00000143553	973.79	-0.00405681	0.107171	-0.0378538	0.969804	0.989972	SNAPIN	SNAPIN	23557
ENSG00000143554	368.674	-0.299215	0.150899	-1.98288	0.047381	0.234949	SLC27A3	SLC27A3	11000
ENSG00000143569	4441.38	-0.263194	0.183147	-1.43706	0.150701	0.429465	UBAP2L	UBAP2L	9898
ENSG00000143570	2778.81	0.0798918	0.113914	0.701336	0.483093	0.74843	SLC39A1	SLC39A1	27173
ENSG00000143575	2308.99	0.107121	0.136156	0.786754	0.431426	0.708321	HAX1	HAX1	10456
ENSG00000143578	328.678	-0.255638	0.14866	-1.71961	0.085503	0.320481	CREB3L4	CREB3L4	148327
ENSG00000143590	17.8335	-0.132033	0.378237	-0.349075	0.727033	0.889015	EFNA3	EFNA3	1944
ENSG00000143612	4818.21	-0.0397054	0.103849	-0.382338	0.702211	0.877053	C1orf43	C1orf43	25912
ENSG00000143614	646.654	-0.201847	0.231213	-0.872991	0.382668	0.670909	GATAD2B	GATAD2B	57459
ENSG00000143621	6818.26	0.244995	0.115507	2.12105	0.0339176	0.19511	ILF2	ILF2	3608
ENSG00000143622	602.063	0.0514885	0.154967	0.332254	0.739698	0.895455	RIT1	RIT1	6016
ENSG00000143624	1944.34	-0.299152	0.199528	-1.4993	0.133795	0.403071	INTS3	INTS3	65123
ENSG00000143630	100.698	-0.254165	0.200868	-1.26533	0.205752	0.498848	HCN3	HCN3	57657
ENSG00000143631	18.693	-0.814525	0.940058	-0.866462	0.386237	0.673414	FLG	FLG	2312
ENSG00000143633	272.482	0.321004	0.175086	1.83341	0.0667422	0.281693	C1orf131	C1orf131	128061
ENSG00000143641	7831.31	-0.270074	0.177752	-1.51939	0.128665	0.396286	GALNT2	GALNT2	2590
ENSG00000143643	334.85	0.0389539	0.139177	0.279888	0.779564	0.91393	TTC13	TTC13	79573
ENSG00000143653	1142.7	-0.0405474	0.133987	-0.302621	0.762179	0.906407	SCCPDH	SCCPDH	51097
ENSG00000143669	112.856	-0.136129	0.221328	-0.615055	0.538518	0.784063	LYST	LYST	1130
ENSG00000143702	3995.84	0.94614	0.14407	6.56724	5.12575e-11	9.61178e-09	CEP170	CEP170	9859
ENSG00000143727	1694.1	0.225177	0.142819	1.57666	0.114874	0.375294	ACP1	ACP1	52
ENSG00000143740	1385.94	-0.00688389	0.0943285	-0.0729778	0.941824	0.978105	SNAP47	SNAP47	116841
ENSG00000143742	3672.57	0.408232	0.193642	2.10818	0.0350152	0.198853	SRP9	SRP9	6726
ENSG00000143748	499.501	0.151726	0.160024	0.948146	0.343055	0.63736	NVL	NVL	4931
ENSG00000143751	709.947	0.0873892	0.1267	0.689731	0.490363	0.7522	SDE2	SDE2	163859
ENSG00000143753	4480.26	0.157298	0.103438	1.5207	0.128335	0.396057	DEGS1	DEGS1	8560
ENSG00000143756	974.272	0.443356	0.143488	3.08986	0.00200251	0.0317859	FBXO28	FBXO28	23219
ENSG00000143761	13972.7	-0.000816777	0.118922	-0.00686819	0.99452	0.99833	ARF1	ARF1	375
ENSG00000143771	1349.63	0.334869	0.201559	1.66139	0.0966347	0.341525	CNIH4	CNIH4	29097
ENSG00000143772	410.871	-0.287815	0.131435	-2.1898	0.028539	0.176942	ITPKB	ITPKB	3707
ENSG00000143774	4836.66	0.164447	0.191751	0.857608	0.391109	0.677665	GUK1	GUK1	2987
ENSG00000143776	846.1	0.122746	0.120413	1.01938	0.308025	0.606692	CDC42BPA	CDC42BPA	8476
ENSG00000143786	119.909	0.371571	0.23296	1.595	0.110713	0.367267	CNIH3	CNIH3	149111
ENSG00000143793	661.753	0.0103846	0.106381	0.0976172	0.922236	0.970767	C1orf35	C1orf35	79169
ENSG00000143797	999.38	0.280203	0.091668	3.05672	0.00223777	0.0343514	MBOAT2	MBOAT2	129642
ENSG00000143799	2324.85	-0.196253	0.130079	-1.50872	0.131371	0.399679	PARP1	PARP1	142
ENSG00000143801	220.838	0.0376206	0.127284	0.295564	0.767563	0.908844	PSEN2	PSEN2	5664
ENSG00000143811	964.96	-0.0104462	0.123718	-0.0844351	0.93271	0.974006	PYCR2	PYCR2	29920
ENSG00000143815	723.068	0.242312	0.140564	1.72386	0.0847331	0.31872	LBR	LBR	3930
ENSG00000143816	49.7712	-0.286228	0.276516	-1.03512	0.300612	0.599499	WNT9A	WNT9A	7483
ENSG00000143819	1093.29	-0.331913	0.133509	-2.48607	0.0129162	0.108592	EPHX1	EPHX1	2052
ENSG00000143842	285.611	0.0465002	0.143493	0.32406	0.745893	0.898906	SOX13	SOX13	9580
ENSG00000143845	233.762	-0.389315	0.132035	-2.94857	0.00319248	0.0433375	ETNK2	ETNK2	55224
ENSG00000143847	47.5218	-0.273759	0.405975	-0.674324	0.500105	0.759285	PPFIA4	PPFIA4	8497
ENSG00000143850	657.289	-1.04293	0.253804	-4.10919	3.97047e-05	0.00166702	PLEKHA6	PLEKHA6	22874
ENSG00000143862	1178.47	-0.0790584	0.130184	-0.607283	0.543663	0.788017	ARL8A	ARL8A	127829
ENSG00000143867	263.251	-0.641533	0.179414	-3.57571	0.00034928	0.0090783	OSR1	OSR1	130497
ENSG00000143870	5803.6	0.0176188	0.102853	0.1713	0.863988	0.949673	PDIA6	PDIA6	10130
ENSG00000143878	3061.1	-0.221215	0.1117	-1.98044	0.0476538	0.235158	RHOB	RHOB	388
ENSG00000143882	1357.94	0.0515136	0.116051	0.443887	0.657124	0.854236	ATP6V1C2	ATP6V1C2	245973
ENSG00000143889	1382.6	0.0163641	0.137656	0.118877	0.905373	0.964638	HNRNPLL	HNRNPLL	92906
ENSG00000143891	987.235	-0.0911332	0.107061	-0.85123	0.394642	0.679748	GALM	GALM	130589
ENSG00000143919	79.019	0.248968	0.219659	1.13343	0.257033	0.556077	CAMKMT	CAMKMT	79823
ENSG00000143924	886.81	0.251923	0.120061	2.09829	0.0358796	0.201016	EML4	EML4	27436
ENSG00000143933	10869.4	0.511558	0.258481	1.97909	0.047806	0.235666	CALM2	CALM2	805
ENSG00000143942	76.4739	0.666473	0.260262	2.56078	0.0104439	0.0948282	CHAC2	CHAC2	494143
ENSG00000143947	8347.39	0.350675	0.244075	1.43675	0.150788	0.429569	RPS27A	RPS27A	6233
ENSG00000143951	101.595	0.0302308	0.17994	0.168005	0.866579	0.950568	WDPCP	WDPCP	51057
ENSG00000143952	314.536	0.306516	0.164089	1.86799	0.0617641	0.269103	VPS54	VPS54	51542
ENSG00000143970	550.387	0.255945	0.217485	1.17684	0.23926	0.537442	ASXL2	ASXL2	55252
ENSG00000143971	213.466	0.338156	0.333923	1.01268	0.311215	0.60959	ETAA1	ETAA1	54465
ENSG00000143977	1236.37	0.463005	0.220283	2.10187	0.035565	0.200369	SNRPG	SNRPG	6637
ENSG00000143994	42.1747	-0.0202762	0.250995	-0.0807833	0.935614	0.975156	ABHD1	ABHD1	84696
ENSG00000143995	1265.69	-0.00194986	0.103553	-0.0188296	0.984977	0.995648	MEIS1	MEIS1	4211
ENSG00000144021	2065.94	-0.0137286	0.0985857	-0.139255	0.889248	0.959278	CIAO1	CIAO1	9391
ENSG00000144026	100.874	-0.525617	0.18879	-2.78414	0.00536705	0.0618408	ZNF514	ZNF514	84874
ENSG00000144028	5358.91	-0.373924	0.192596	-1.94149	0.0521984	0.247143	SNRNP200	SNRNP200	23020
ENSG00000144029	561.686	-0.109254	0.142881	-0.764652	0.444479	0.718158	MRPS5	MRPS5	64969
ENSG00000144031	80.5001	-0.712628	0.271219	-2.6275	0.00860145	0.0840674	ANKRD53	ANKRD53	79998
ENSG00000144034	593.809	0.304066	0.240276	1.26549	0.205697	0.498788	TPRKB	TPRKB	51002
ENSG00000144036	898.214	-0.429676	0.116545	-3.68677	0.000227116	0.00659187	EXOC6B	EXOC6B	23233
ENSG00000144040	649.339	-0.0302636	0.123344	-0.24536	0.806178	0.926668	SFXN5	SFXN5	94097
ENSG00000144043	2336.12	-0.0934283	0.129401	-0.722006	0.470291	0.738284	TEX261	TEX261	113419
ENSG00000144048	633.204	0.227901	0.156965	1.45192	0.146523	0.424178	DUSP11	DUSP11	8446
ENSG00000144061	157.133	0.267855	0.164807	1.62527	0.104106	0.355069	NPHP1	NPHP1	4867
ENSG00000144063	92.574	-0.739287	0.197453	-3.74412	0.000181026	0.0054771	MALL	MALL	7851
ENSG00000144118	1905.7	0.327226	0.174667	1.87343	0.0610094	0.26746	RALB	RALB	5899
ENSG00000144120	177.875	-0.139634	0.189413	-0.73719	0.461007	0.730969	TMEM177	TMEM177	80775
ENSG00000144130	104.868	0.785731	0.214679	3.66003	0.000252189	0.00710401	NT5DC4	NT5DC4	284958
ENSG00000144134	227.857	-0.385046	0.228283	-1.68671	0.0916592	0.332165	RABL2A	RABL2A	11159
ENSG00000144136	3148.75	0.594753	0.110204	5.39681	6.78357e-08	6.90156e-06	SLC20A1	SLC20A1	6574
ENSG00000144152	62.0646	-0.383008	0.224507	-1.706	0.0880088	0.325598	FBLN7	FBLN7	129804
ENSG00000144161	82.0609	0.33668	0.263569	1.27739	0.201465	0.494153	ZC3H8	ZC3H8	84524
ENSG00000144182	38.1315	0.176308	0.328545	0.536634	0.591521	0.81796	LIPT1	LIPT1	51601
ENSG00000144199	125.666	-0.328105	0.187971	-1.7455	0.0808972	0.311458	FAHD2B	FAHD2B	151313
ENSG00000144214	11.3853	-0.298003	0.52342	-0.569339	0.569126	0.80438	LYG1	LYG1	129530
ENSG00000144218	277.15	-0.0842172	0.202993	-0.414877	0.678232	0.865346	AFF3	AFF3	3899
ENSG00000144224	2582.53	0.275757	0.130644	2.11075	0.0347938	0.198007	UBXN4	UBXN4	23190
ENSG00000144228	204.505	0.371044	0.221616	1.67426	0.0940793	0.336221	SPOPL	SPOPL	339745
ENSG00000144231	908.652	0.234292	0.11573	2.02447	0.0429217	0.22147	POLR2D	POLR2D	5433
ENSG00000144233	866.476	-0.227247	0.117649	-1.93156	0.0534139	0.249588	AMMECR1L	AMMECR1L	83607
ENSG00000144283	507.491	-0.0484835	0.123805	-0.391614	0.695344	0.872807	PKP4	PKP4	8502
ENSG00000144306	310.039	0.288738	0.196284	1.47102	0.141284	0.415595	SCRN3	SCRN3	79634
ENSG00000144320	461.711	0.1893	0.151249	1.25158	0.210722	0.504882	LNPK	LNPK	80856
ENSG00000144339	122.129	0.55024	0.200249	2.74778	0.00600006	0.0664908	TMEFF2	TMEFF2	23671
ENSG00000144354	233.527	0.236792	0.141634	1.67186	0.0945519	0.337589	CDCA7	CDCA7	83879
ENSG00000144355	55.4641	-0.136397	0.282888	-0.482159	0.629693	0.839371	DLX1	DLX1	1745
ENSG00000144357	402.085	0.192615	0.127134	1.51505	0.129759	0.397487	UBR3	UBR3	130507
ENSG00000144362	19.6098	-0.104263	0.387776	-0.268874	0.788027	0.918072	PHOSPHO2	PHOSPHO2	493911
ENSG00000144366	383.864	0.656923	0.152443	4.3093	1.63771e-05	0.000811517	GULP1	GULP1	51454
ENSG00000144369	139.667	0.222271	0.161092	1.37977	0.167656	0.453096	FAM171B	FAM171B	165215
ENSG00000144381	6103.33	0.40289	0.18606	2.16537	0.0303591	0.183237	HSPD1	HSPD1	3329
ENSG00000144395	106.783	0.407184	0.205935	1.97724	0.0480146	0.236086	CCDC150	CCDC150	284992
ENSG00000144401	216.154	-0.0402359	0.135662	-0.29659	0.76678	0.908697	METTL21A	METTL21A	151194
ENSG00000144426	238.967	0.311321	0.278621	1.11736	0.263839	0.563284	NBEAL1	NBEAL1	65065
ENSG00000144445	162.138	0.070388	0.159739	0.440644	0.659471	0.855694	KANSL1L	KANSL1L	151050
ENSG00000144451	178.529	0.00889419	0.199563	0.0445683	0.964451	0.987372	SPAG16	SPAG16	79582
ENSG00000144455	662.637	-0.37154	0.1931	-1.92408	0.0543441	0.252169	SUMF1	SUMF1	285362
ENSG00000144468	711.335	-0.0813844	0.115763	-0.703028	0.482038	0.748133	RHBDD1	RHBDD1	84236
ENSG00000144476	13.3877	-0.272471	0.392937	-0.693421	0.488045	0.751174	ACKR3	ACKR3	57007
ENSG00000144485	91.3683	0.353077	0.243247	1.45152	0.146635	0.424309	HES6	HES6	55502
ENSG00000144488	203.847	-0.440999	0.210778	-2.09224	0.0364169	0.202767	ESPNL	ESPNL	339768
ENSG00000144504	364.963	0.0734839	0.167285	0.439273	0.660464	0.856023	ANKMY1	ANKMY1	51281
ENSG00000144524	868.632	-0.108492	0.132091	-0.82134	0.411453	0.693553	COPS7B	COPS7B	64708
ENSG00000144535	524.881	-0.18788	0.183907	-1.0216	0.306969	0.6061	DIS3L2	DIS3L2	129563
ENSG00000144554	751.33	-0.0929493	0.104394	-0.890371	0.373267	0.662411	FANCD2	FANCD2	2177
ENSG00000144559	272.18	-0.023862	0.152816	-0.156149	0.875916	0.954188	TAMM41	TAMM41	132001
ENSG00000144560	667.803	-0.394391	0.144021	-2.73842	0.00617354	0.0675589	VGLL4	VGLL4	9686
ENSG00000144566	810.464	0.230921	0.16849	1.37053	0.170522	0.45738	RAB5A	RAB5A	5868
ENSG00000144567	3110.73	0.0252443	0.133537	0.189043	0.850059	0.944454	RETREG2	RETREG2	79137
ENSG00000144579	3294.81	-0.103226	0.139393	-0.740539	0.458973	0.729397	CTDSP1	CTDSP1	58190
ENSG00000144580	1876.04	-0.0592782	0.110613	-0.535904	0.592025	0.818242	CNOT9	CNOT9	9125
ENSG00000144583	637.764	0.0967379	0.122105	0.79225	0.428215	0.706125	MARCHF4	MARCHF4	57574
ENSG00000144589	640.014	-0.0758693	0.159252	-0.476409	0.633783	0.841702	STK11IP	STK11IP	114790
ENSG00000144591	1766.9	-0.0479449	0.104111	-0.460517	0.645145	0.847798	GMPPA	GMPPA	29926
ENSG00000144596	12.0026	-0.785161	0.462613	-1.69723	0.0896528	0.328357	GRIP2	GRIP2	80852
ENSG00000144597	345.103	-0.0672726	0.127805	-0.52637	0.598631	0.82208	EAF1	EAF1	85403
ENSG00000144635	1265.51	0.29575	0.164833	1.79424	0.0727744	0.295179	DYNC1LI1	DYNC1LI1	51143
ENSG00000144642	264.825	0.0152106	0.170534	0.0891934	0.928928	0.972543	RBMS3	RBMS3	27303
ENSG00000144645	485.387	-0.412999	0.105482	-3.91534	9.02786e-05	0.00322156	OSBPL10	OSBPL10	114884
ENSG00000144647	426.022	0.0440904	0.111796	0.394384	0.693298	0.872155	POMGNT2	POMGNT2	84892
ENSG00000144649	10.9457	-0.0165036	0.553855	-0.0297977	0.976228	0.992364	GASK1A	GASK1A	729085
ENSG00000144655	869.16	0.432975	0.175256	2.47054	0.013491	0.111466	CSRNP1	CSRNP1	64651
ENSG00000144659	804.629	0.0320786	0.136263	0.235416	0.813886	0.930218	SLC25A38	SLC25A38	54977
ENSG00000144668	18.235	0.327698	0.343403	0.954266	0.339949	0.635167	ITGA9	ITGA9	3680
ENSG00000144674	559.068	0.316446	0.458082	0.690805	0.489688	0.751937	GOLGA4	GOLGA4	2803
ENSG00000144677	1033.71	-0.397	0.120442	-3.29619	0.000980053	0.019309	CTDSPL	CTDSPL	10217
ENSG00000144711	619.711	-0.294903	0.262727	-1.12247	0.261663	0.56108	IQSEC1	IQSEC1	9922
ENSG00000144712	189.868	-0.4839	0.147925	-3.27124	0.00107076	0.020542	CAND2	CAND2	23066
ENSG00000144713	12283.9	0.115317	0.196803	0.585951	0.557909	0.796827	RPL32	RPL32	6161
ENSG00000144724	681.964	-0.0775917	0.222914	-0.348079	0.727781	0.889644	PTPRG	PTPRG	5793
ENSG00000144730	71.8722	-0.25094	0.269024	-0.932781	0.350933	0.643526	IL17RD	IL17RD	54756
ENSG00000144736	367.696	0.110043	0.117792	0.934215	0.350193	0.642589	SHQ1	SHQ1	55164
ENSG00000144741	1233.72	0.0286714	0.19025	0.150704	0.880209	0.955817	SLC25A26	SLC25A26	115286
ENSG00000144744	1002.97	0.378155	0.17546	2.15522	0.0311444	0.185152	UBA3	UBA3	9039
ENSG00000144746	3693.24	0.00785047	0.134619	0.0583164	0.953497	0.98289	ARL6IP5	ARL6IP5	10550
ENSG00000144747	536.656	0.382255	0.168544	2.26799	0.02333	0.156353	TMF1	TMF1	7110
ENSG00000144749	1830.29	0.043451	0.234727	0.185113	0.85314	0.946082	LRIG1	LRIG1	26018
ENSG00000144785	424.877	-0.101248	0.124751	-0.811599	0.417021	0.69754			NA
ENSG00000144791	863.438	-0.162358	0.280135	-0.579573	0.562203	0.799751	LIMD1	LIMD1	8994
ENSG00000144792	64.7691	0.105585	0.222567	0.474396	0.635218	0.84222	ZNF660	ZNF660	285349
ENSG00000144802	2375.42	0.998756	0.136757	7.30315	2.81098e-13	8.27163e-11	NFKBIZ	NFKBIZ	64332
ENSG00000144810	4872.29	-0.452813	0.216067	-2.09571	0.0361082	0.202032	COL8A1	COL8A1	1295
ENSG00000144815	506.392	-0.166888	0.121727	-1.37101	0.170373	0.457173	NXPE3	NXPE3	91775
ENSG00000144821	10.5727	-0.00258381	0.59036	-0.00437667	0.996508	0.998696	MYH15	MYH15	22989
ENSG00000144824	524.572	0.322897	0.149278	2.16305	0.0305372	0.183848	PHLDB2	PHLDB2	90102
ENSG00000144827	659.315	0.151582	0.139908	1.08344	0.278614	0.579371	ABHD10	ABHD10	55347
ENSG00000144834	44.4754	0.639756	0.254962	2.50922	0.0120996	0.103456	TAGLN3	TAGLN3	29114
ENSG00000144840	408.971	0.465158	0.207976	2.2366	0.0253125	0.164516	RABL3	RABL3	285282
ENSG00000144843	53.124	-0.351931	0.253304	-1.38936	0.164723	0.449002	ADPRH	ADPRH	141
ENSG00000144848	940.281	0.0627402	0.18793	0.333849	0.738493	0.894844	ATG3	ATG3	64422
ENSG00000144857	525.845	-1.01314	0.15716	-6.44656	1.14414e-10	1.98945e-08	BOC	BOC	91653
ENSG00000144867	1248.83	0.191487	0.117336	1.63195	0.102689	0.352312	SRPRB	SRPRB	58477
ENSG00000144868	28.3571	-0.54177	0.391747	-1.38296	0.166678	0.451245	TMEM108	TMEM108	66000
ENSG00000144895	1524.17	0.615773	0.196433	3.13477	0.00171992	0.0285563	EIF2A	EIF2A	83939
ENSG00000144909	405.186	0.0990742	0.159272	0.622045	0.533912	0.780986	OSBPL11	OSBPL11	114885
ENSG00000144935	106.6	0.332975	0.222591	1.49591	0.134678	0.404585	TRPC1	TRPC1	7220
ENSG00000144959	1350.64	0.588169	0.124081	4.74021	2.13492e-06	0.000145319	NCEH1	NCEH1	57552
ENSG00000145012	1182.92	0.0542227	0.276728	0.195942	0.844656	0.941798	LPP	LPP	4026
ENSG00000145014	464.298	-0.152182	0.141193	-1.07783	0.28111	0.581797	TMEM44	TMEM44	93109
ENSG00000145016	317.747	-0.260298	0.20352	-1.27898	0.200905	0.493667	RUBCN	RUBCN	9711
ENSG00000145020	29.4489	-0.358972	0.315045	-1.13943	0.254523	0.553106	AMT	AMT	275
ENSG00000145022	1106.05	0.289206	0.0970544	2.97983	0.00288409	0.0405618	TCTA	TCTA	6988
ENSG00000145029	197.181	-0.120679	0.254476	-0.474226	0.635338	0.842259	NICN1	NICN1	84276
ENSG00000145040	90.4589	0.785772	0.227575	3.45281	0.000554788	0.0128468	UCN2	UCN2	90226
ENSG00000145041	821.593	-0.276751	0.132426	-2.08986	0.0366305	0.203231	DCAF1	DCAF1	9730
ENSG00000145050	1245.23	0.546237	0.102748	5.31627	1.05914e-07	1.02314e-05	MANF	MANF	7873
ENSG00000145075	11.4738	0.852271	0.498683	1.70904	0.0874428	0.324635			NA
ENSG00000145088	23.9387	0.625387	0.400292	1.56233	0.118211	0.3809	EAF2	EAF2	55840
ENSG00000145147	414.884	0.305	0.191661	1.59135	0.11153	0.368719	SLIT2	SLIT2	9353
ENSG00000145191	1251.15	-0.0142774	0.168692	-0.0846359	0.932551	0.974006	EIF2B5	EIF2B5	8893
ENSG00000145214	1011.04	-0.0798508	0.213766	-0.373543	0.708744	0.879869	DGKQ	DGKQ	1609
ENSG00000145216	751.922	-0.104001	0.0937602	-1.10922	0.267335	0.567306	FIP1L1	FIP1L1	81608
ENSG00000145217	133.905	-0.258935	0.189607	-1.36564	0.172051	0.459023	SLC26A1	SLC26A1	10861
ENSG00000145220	279.483	0.680019	0.180605	3.76522	0.000166403	0.00512528	LYAR	LYAR	55646
ENSG00000145241	167.851	0.414971	0.309572	1.34047	0.180094	0.469043	CENPC	CENPC	1060
ENSG00000145244	20.5735	-0.307129	0.404316	-0.759626	0.447478	0.720638	CORIN	CORIN	10699
ENSG00000145246	428.613	0.00722158	0.145496	0.0496343	0.960414	0.985348	ATP10D	ATP10D	57205
ENSG00000145247	620.635	0.0438919	0.166968	0.262876	0.792646	0.920239	OCIAD2	OCIAD2	132299
ENSG00000145284	505.096	-0.664554	0.139142	-4.77607	1.78754e-06	0.000123431	SCD5	SCD5	79966
ENSG00000145293	882.203	0.346018	0.154834	2.23477	0.0254326	0.164898	ENOPH1	ENOPH1	58478
ENSG00000145331	92.2805	0.305405	0.235531	1.29667	0.194745	0.485898	TRMT10A	TRMT10A	93587
ENSG00000145332	242.655	0.324885	0.17203	1.88853	0.0589543	0.261446	KLHL8	KLHL8	57563
ENSG00000145335	60.4857	0.0417434	0.211923	0.196974	0.843848	0.941382	SNCA	SNCA	6622
ENSG00000145337	671.461	0.075185	0.146639	0.512723	0.608145	0.826668	PYURF	PYURF	100996939
ENSG00000145348	440.8	0.0547997	0.159943	0.34262	0.731885	0.891697	TBCK	TBCK	93627
ENSG00000145349	895.355	-0.199019	0.0947106	-2.10134	0.0356113	0.200496	CAMK2D	CAMK2D	817
ENSG00000145354	776.498	0.450623	0.193846	2.32464	0.0200911	0.142442	CISD2	CISD2	493856
ENSG00000145358	39.4665	1.05393	0.29581	3.56287	0.000366829	0.00940548	DDIT4L	DDIT4L	115265
ENSG00000145362	84.8886	-0.865742	0.227166	-3.81106	0.000138374	0.00449681	ANK2	ANK2	287
ENSG00000145365	119.96	0.536277	0.239408	2.24001	0.0250904	0.163887	TIFA	TIFA	92610
ENSG00000145375	222.589	0.0539671	0.152811	0.353163	0.723967	0.887181	AFG2A	AFG2A	166378
ENSG00000145386	2069.78	0.0738179	0.120909	0.610525	0.541514	0.78627	CCNA2	CCNA2	890
ENSG00000145388	258.485	0.29728	0.242217	1.22733	0.219699	0.514613	METTL14	METTL14	57721
ENSG00000145390	295.367	0.751384	0.174467	4.30675	1.65671e-05	0.000818808	USP53	USP53	54532
ENSG00000145391	1588.14	0.0674456	0.145723	0.462834	0.643483	0.847068	SETD7	SETD7	80854
ENSG00000145414	262.834	-0.129869	0.14213	-0.91374	0.360854	0.652368	NAF1	NAF1	92345
ENSG00000145416	10.0366	-0.544902	0.480433	-1.13419	0.256715	0.555703	MARCHF1	MARCHF1	55016
ENSG00000145425	9715.09	0.355221	0.229598	1.54714	0.121829	0.386612	RPS3A	RPS3A	6189
ENSG00000145431	1059.06	0.122635	0.0934221	1.31269	0.189286	0.478962	PDGFC	PDGFC	56034
ENSG00000145439	457.246	0.229942	0.156854	1.46596	0.142658	0.417604	CBR4	CBR4	84869
ENSG00000145476	229.263	-0.0345986	0.143352	-0.241354	0.809281	0.927949	CYP4V2	CYP4V2	285440
ENSG00000145494	1209.98	0.265818	0.134492	1.97646	0.0481028	0.236216	NDUFS6	NDUFS6	4726
ENSG00000145495	1964.31	-0.125046	0.101664	-1.22999	0.2187	0.513387	MARCHF6	MARCHF6	10299
ENSG00000145506	37.8265	0.0135795	0.302114	0.0449484	0.964148	0.98722	NKD2	NKD2	85409
ENSG00000145545	627.099	-0.447707	0.13962	-3.20661	0.0013431	0.0239324	SRD5A1	SRD5A1	6715
ENSG00000145555	2143.54	-0.100227	0.166299	-0.602694	0.546712	0.789741	MYO10	MYO10	4651
ENSG00000145569	103.17	0.228207	0.17052	1.3383	0.180799	0.469282	OTULINL	OTULINL	54491
ENSG00000145592	6946.77	0.197107	0.217645	0.905634	0.36513	0.656128	RPL37	RPL37	6167
ENSG00000145604	467.086	-0.0178057	0.12273	-0.14508	0.884647	0.957927	SKP2	SKP2	6502
ENSG00000145623	2844.74	0.170997	0.102451	1.66905	0.0951072	0.338567	OSMR	OSMR	9180
ENSG00000145632	7033.21	-0.330843	0.113882	-2.90514	0.00367093	0.047797	PLK2	PLK2	10769
ENSG00000145675	280.253	0.0903303	0.161931	0.557831	0.576959	0.808877	PIK3R1	PIK3R1	5295
ENSG00000145685	1364.13	-0.450957	0.0955856	-4.71783	2.38369e-06	0.000159527	LHFPL2	LHFPL2	10184
ENSG00000145687	459.728	-0.194045	0.110067	-1.76298	0.0779046	0.305219	SSBP2	SSBP2	23635
ENSG00000145703	41.6766	0.376735	0.232984	1.617	0.105879	0.357548	IQGAP2	IQGAP2	10788
ENSG00000145715	1050.97	0.253855	0.104094	2.4387	0.01474	0.118102	RASA1	RASA1	5921
ENSG00000145723	94.1707	0.242277	0.345194	0.701855	0.482769	0.748414	GIN1	GIN1	54826
ENSG00000145725	724.277	0.248706	0.160055	1.55388	0.120213	0.38371	PPIP5K2	PPIP5K2	23262
ENSG00000145730	2837.01	-0.420273	0.127476	-3.29688	0.000977636	0.0192975	PAM	PAM	5066
ENSG00000145734	324.805	0.230032	0.315628	0.728807	0.46612	0.735556	BDP1	BDP1	55814
ENSG00000145736	253.148	0.411555	0.1911	2.15361	0.0312705	0.185518	GTF2H2	GTF2H2	2966
ENSG00000145740	878.706	-0.103263	0.0940231	-1.09827	0.272087	0.572222	SLC30A5	SLC30A5	64924
ENSG00000145741	6371.18	0.295399	0.202548	1.45841	0.144728	0.421489	BTF3	BTF3	689
ENSG00000145743	299.088	0.0670176	0.162594	0.412177	0.68021	0.865991	FBXL17	FBXL17	64839
ENSG00000145757	21.7451	-0.491968	0.347403	-1.41613	0.156737	0.438034	SPATA9	SPATA9	83890
ENSG00000145777	196.778	0.208342	0.144853	1.4383	0.15035	0.42896	TSLP	TSLP	85480
ENSG00000145779	396.771	0.399401	0.198935	2.0077	0.0446751	0.2272	TNFAIP8	TNFAIP8	25816
ENSG00000145780	443.409	0.311567	0.139098	2.23991	0.0250968	0.163887	FEM1C	FEM1C	56929
ENSG00000145781	307.113	0.470097	0.198899	2.3635	0.0181033	0.134002	COMMD10	COMMD10	51397
ENSG00000145782	1018.45	0.293218	0.159147	1.84244	0.0654113	0.278213	ATG12	ATG12	9140
ENSG00000145808	20.2083	-0.661733	0.372717	-1.77543	0.0758271	0.301039	ADAMTS19	ADAMTS19	171019
ENSG00000145817	2632.38	0.283951	0.136305	2.08321	0.0372318	0.205166	YIPF5	YIPF5	81555
ENSG00000145819	54.8808	-0.375489	0.224514	-1.67245	0.0944358	0.337369	ARHGAP26	ARHGAP26	23092
ENSG00000145833	1192.67	0.398695	0.115525	3.45117	0.000558165	0.0128937	DDX46	DDX46	9879
ENSG00000145860	3427.96	0.0921852	0.115028	0.801414	0.422892	0.702201	RNF145	RNF145	153830
ENSG00000145861	198.178	0.00174787	0.177761	0.00983271	0.992155	0.997403	C1QTNF2	C1QTNF2	114898
ENSG00000145868	965.474	0.0568293	0.136581	0.416086	0.677347	0.865265	FBXO38	FBXO38	81545
ENSG00000145882	404.33	-0.38211	0.158609	-2.40913	0.0159906	0.123967	PCYOX1L	PCYOX1L	78991
ENSG00000145901	3043.72	0.441065	0.100788	4.37616	1.2079e-05	0.000631245	TNIP1	TNIP1	10318
ENSG00000145907	3751.43	0.326137	0.108239	3.0131	0.0025859	0.0375921	G3BP1	G3BP1	10146
ENSG00000145908	236.408	0.188906	0.184027	1.02652	0.304649	0.603818	ZNF300	ZNF300	91975
ENSG00000145911	116.11	0.241573	0.155278	1.55574	0.11977	0.383369	N4BP3	N4BP3	23138
ENSG00000145912	1570.85	0.1178	0.101559	1.15992	0.246082	0.544915	NHP2	NHP2	55651
ENSG00000145916	1302.25	0.054575	0.10329	0.528365	0.597246	0.821446	RMND5B	RMND5B	64777
ENSG00000145919	945.304	-0.403426	0.141276	-2.85559	0.00429568	0.0533812	BOD1	BOD1	91272
ENSG00000145945	360.126	-0.228708	0.141129	-1.62055	0.105113	0.356599	FAM50B	FAM50B	26240
ENSG00000145949	166.953	-0.076584	0.185981	-0.411784	0.680498	0.866116	MYLK4	MYLK4	340156
ENSG00000145979	357.174	-0.00325198	0.119199	-0.0272819	0.978235	0.993332	TBC1D7	TBC1D7	51256
ENSG00000145982	400.298	-0.12344	0.131634	-0.937749	0.348373	0.640902	FARS2	FARS2	10667
ENSG00000145990	20.7908	0.293004	0.479659	0.610859	0.541293	0.786069	GFOD1	GFOD1	54438
ENSG00000145996	336.498	0.0742287	0.127805	0.580797	0.561377	0.799394	CDKAL1	CDKAL1	54901
ENSG00000146006	22.5857	-0.643182	0.318756	-2.01779	0.0436135	0.223664	LRRTM2	LRRTM2	26045
ENSG00000146007	1416.54	-0.0226502	0.165192	-0.137114	0.89094	0.959815	ZMAT2	ZMAT2	153527
ENSG00000146021	36.9788	-0.62209	0.283569	-2.19379	0.0282508	0.17561	KLHL3	KLHL3	26249
ENSG00000146054	31.9019	0.00495511	0.299628	0.0165376	0.986806	0.996233	TRIM7	TRIM7	81786
ENSG00000146063	1698.18	0.0834468	0.11244	0.742148	0.457998	0.728614	TRIM41	TRIM41	90933
ENSG00000146066	886.249	-0.0644144	0.135783	-0.474392	0.635221	0.84222	HIGD2A	HIGD2A	192286
ENSG00000146067	776.767	-0.212893	0.134354	-1.58456	0.113065	0.371976	FAM193B	FAM193B	54540
ENSG00000146072	1378.98	-0.249144	0.138539	-1.79836	0.0721196	0.294122	TNFRSF21	TNFRSF21	27242
ENSG00000146083	934.539	0.0382191	0.181788	0.21024	0.83348	0.937598	RNF44	RNF44	22838
ENSG00000146085	650.261	0.207194	0.160163	1.29365	0.195787	0.486755	MMUT	MMUT	4594
ENSG00000146094	52.5803	0.310543	0.261068	1.18951	0.23424	0.532053	DOK3	DOK3	79930
ENSG00000146109	920.446	0.0800506	0.0937249	0.854102	0.393049	0.678791	ABT1	ABT1	29777
ENSG00000146112	3963.48	-0.0374744	0.0837961	-0.447209	0.654724	0.853481	PPP1R18	PPP1R18	170954
ENSG00000146122	257.832	-0.336125	0.231541	-1.45169	0.146588	0.424302	DAAM2	DAAM2	23500
ENSG00000146143	879.407	0.169445	0.135402	1.25142	0.210781	0.504949	PRIM2	PRIM2	5558
ENSG00000146151	13.8623	-0.285432	0.586617	-0.486573	0.626561	0.837391	HMGCLL1	HMGCLL1	54511
ENSG00000146197	101.349	-0.739353	0.298813	-2.4743	0.0133497	0.111017	SCUBE3	SCUBE3	222663
ENSG00000146205	53.7642	0.496209	0.311412	1.59341	0.111067	0.367917	ANO7	ANO7	50636
ENSG00000146216	16.0617	0.679019	0.401639	1.69062	0.0909094	0.331205	TTBK1	TTBK1	84630
ENSG00000146221	32.7887	-0.823795	0.372037	-2.21428	0.0268093	0.170562	TCTE1	TCTE1	202500
ENSG00000146223	3001.34	-0.260578	0.152962	-1.70355	0.0884652	0.326642	RPL7L1	RPL7L1	285855
ENSG00000146232	351.394	0.239668	0.145966	1.64194	0.100602	0.348906	NFKBIE	NFKBIE	4794
ENSG00000146242	2681.44	0.096366	0.167594	0.574998	0.565293	0.802062	TPBG	TPBG	7162
ENSG00000146243	92.4176	0.213736	0.17477	1.22295	0.221347	0.516539	IRAK1BP1	IRAK1BP1	134728
ENSG00000146247	587.166	0.0780802	0.292368	0.267062	0.789422	0.918545	PHIP	PHIP	55023
ENSG00000146250	75.691	-1.08292	0.22064	-4.90807	9.19778e-07	6.89905e-05	PRSS35	PRSS35	167681
ENSG00000146263	362.961	0.396496	0.157515	2.5172	0.0118292	0.10224	MMS22L	MMS22L	253714
ENSG00000146267	45.5781	-0.266697	0.273097	-0.976567	0.328784	0.625664	FAXC	FAXC	84553
ENSG00000146278	1126.17	-0.117069	0.125615	-0.93197	0.351352	0.643831	PNRC1	PNRC1	10957
ENSG00000146281	122.608	0.0362538	0.170981	0.212034	0.832081	0.936817	PM20D2	PM20D2	135293
ENSG00000146282	1074.2	0.185539	0.141306	1.31303	0.189173	0.478802	RARS2	RARS2	57038
ENSG00000146350	38.8205	0.0798783	0.441407	0.180963	0.856397	0.947129	TBC1D32	TBC1D32	221322
ENSG00000146373	223.211	-0.0540396	0.225774	-0.239352	0.810832	0.928726	RNF217	RNF217	154214
ENSG00000146374	73.7082	-0.20304	0.284076	-0.714737	0.474772	0.742338	RSPO3	RSPO3	84870
ENSG00000146376	375.326	0.454333	0.181602	2.5018	0.0123563	0.105179	ARHGAP18	ARHGAP18	93663
ENSG00000146386	627.405	0.385575	0.203308	1.89651	0.0578927	0.259816	ABRACL	ABRACL	58527
ENSG00000146409	309.218	0.226043	0.13644	1.65673	0.0975748	0.343135	SLC18B1	SLC18B1	116843
ENSG00000146410	240.726	0.526777	0.197427	2.66821	0.00762557	0.0777475	MTFR2	MTFR2	113115
ENSG00000146411	76.161	-0.584685	0.202465	-2.88783	0.00387904	0.0497949	SLC2A12	SLC2A12	154091
ENSG00000146414	164.525	0.103305	0.18718	0.551901	0.581016	0.811412	SHPRH	SHPRH	257218
ENSG00000146416	306.767	-0.131178	0.122566	-1.07026	0.284501	0.584496	AIG1	AIG1	51390
ENSG00000146425	1730.14	0.203295	0.163797	1.24114	0.214553	0.508779	DYNLT1	DYNLT1	6993
ENSG00000146426	201.76	0.115792	0.139416	0.830552	0.406227	0.688966	TIAM2	TIAM2	26230
ENSG00000146433	1049.62	0.0124053	0.106188	0.116824	0.907	0.965289	TMEM181	TMEM181	57583
ENSG00000146457	1638.55	0.466425	0.114808	4.06265	4.85196e-05	0.00197035	WTAP	WTAP	9589
ENSG00000146463	1001.7	0.222164	0.140436	1.58196	0.113659	0.372712	ZMYM4	ZMYM4	9202
ENSG00000146476	517.087	0.371976	0.252918	1.47074	0.141361	0.415701	ARMT1	ARMT1	79624
ENSG00000146535	3853.15	0.00163249	0.0965134	0.0169146	0.986505	0.996192	GNA12	GNA12	2768
ENSG00000146540	2207.25	0.190877	0.169421	1.12664	0.259893	0.559731	C7orf50	C7orf50	84310
ENSG00000146555	448.201	-0.0469629	0.237768	-0.197516	0.843424	0.94131	SDK1	SDK1	221935
ENSG00000146556	344.54	-0.394066	0.146142	-2.69646	0.00700804	0.073448	WASH2P	WASH2P	NA
ENSG00000146574	925.136	0.166287	0.117316	1.41743	0.156358	0.437424	CCZ1B	CCZ1B	221960
ENSG00000146576	1021.12	0.0660688	0.13304	0.496607	0.619466	0.833523	INTS15	INTS15	79034
ENSG00000146587	158.861	0.369794	0.280604	1.31785	0.187553	0.476404	RBAK	RBAK	57786
ENSG00000146592	344.963	0.369835	0.218294	1.6942	0.090227	0.329729	CREB5	CREB5	9586
ENSG00000146648	2375.75	0.220442	0.193623	1.13851	0.254906	0.553206	EGFR	EGFR	1956
ENSG00000146670	1969.26	0.104111	0.11224	0.927573	0.353629	0.646121	CDCA5	CDCA5	113130
ENSG00000146674	1352.52	-1.57177	0.185608	-8.46823	2.4916e-17	1.08311e-14	IGFBP3	IGFBP3	3486
ENSG00000146676	973.663	0.0162785	0.182238	0.089325	0.928824	0.972543	PURB	PURB	5814
ENSG00000146677	12.8606	0.162641	0.475612	0.341963	0.732379	0.891845	RPL32P18	RPL32P18	NA
ENSG00000146700	14.098	0.0677609	0.387971	0.174655	0.861351	0.948538	SSC4D	SSC4D	136853
ENSG00000146701	5591.55	0.0635929	0.0782598	0.812587	0.416455	0.697211	MDH2	MDH2	4191
ENSG00000146707	197.166	-0.106772	0.164137	-0.650507	0.515365	0.770168	POMZP3	POMZP3	22932
ENSG00000146729	1013.83	0.246396	0.166698	1.4781	0.139382	0.412353	NIPSNAP2	NIPSNAP2	2631
ENSG00000146731	4006.96	0.392504	0.217532	1.80435	0.0711758	0.291829	CCT6A	CCT6A	908
ENSG00000146733	510.043	-0.102297	0.133229	-0.767823	0.442593	0.716799	PSPH	PSPH	5723
ENSG00000146757	120.618	0.590585	0.60818	0.971068	0.331514	0.628849	ZNF92	ZNF92	168374
ENSG00000146776	146.03	-0.216048	0.198144	-1.09036	0.275557	0.575902	ATXN7L1	ATXN7L1	222255
ENSG00000146802	235.643	0.410767	0.169174	2.42808	0.0151791	0.119972	TMEM168	TMEM168	64418
ENSG00000146826	611.03	0.152079	0.164607	0.923891	0.355543	0.647476	TRAPPC14	TRAPPC14	55262
ENSG00000146828	1204.89	-0.0668614	0.131107	-0.509977	0.610068	0.827605	SLC12A9	SLC12A9	56996
ENSG00000146830	1492.87	-0.0160693	0.133442	-0.120422	0.904149	0.964466	GIGYF1	GIGYF1	64599
ENSG00000146833	657.782	-0.345178	0.139367	-2.47677	0.0132579	0.110421	TRIM4	TRIM4	89122
ENSG00000146834	1702.75	0.101856	0.101109	1.00739	0.313747	0.612538	MEPCE	MEPCE	56257
ENSG00000146842	387.756	0.306504	0.13514	2.26805	0.0233262	0.156353	TMEM209	TMEM209	84928
ENSG00000146856	28.3867	0.0421621	0.325559	0.129507	0.896957	0.961892	AGBL3	AGBL3	340351
ENSG00000146858	141.028	0.117898	0.150021	0.78588	0.431938	0.708792	ZC3HAV1L	ZC3HAV1L	92092
ENSG00000146859	422.083	-0.465544	0.141916	-3.28042	0.00103651	0.0200865	TMEM140	TMEM140	55281
ENSG00000146872	1016.14	-0.132551	0.0982839	-1.34865	0.177449	0.465575	TLK2	TLK2	11011
ENSG00000146904	733.99	0.244175	0.193237	1.2636	0.206372	0.499512	EPHA1	EPHA1	2041
ENSG00000146909	476.856	-0.19527	0.177312	-1.10128	0.270773	0.570824	NOM1	NOM1	64434
ENSG00000146918	1436.51	0.0733889	0.128309	0.571971	0.567342	0.803521	NCAPG2	NCAPG2	54892
ENSG00000146950	97.1075	-0.196614	0.219423	-0.896047	0.370228	0.660539	SHROOM2	SHROOM2	357
ENSG00000146963	1113.97	-0.168166	0.103	-1.63268	0.102536	0.352312	LUC7L2	LUC7L2	51631
ENSG00000146966	1199.46	-0.270406	0.107875	-2.50666	0.0121879	0.10407	DENND2A	DENND2A	27147
ENSG00000147010	2845.8	0.47071	0.138784	3.39168	0.000694656	0.0151675	SH3KBP1	SH3KBP1	30011
ENSG00000147027	935.725	0.185638	0.12647	1.46784	0.142149	0.417258	TMEM47	TMEM47	83604
ENSG00000147041	204.943	0.480452	0.212401	2.26201	0.0236969	0.157927	SYTL5	SYTL5	94122
ENSG00000147044	641.093	-0.149843	0.107432	-1.39476	0.163087	0.446516	CASK	CASK	8573
ENSG00000147050	610.826	-0.00574237	0.12253	-0.0468651	0.962621	0.986147	KDM6A	KDM6A	7403
ENSG00000147059	10.6594	-1.22862	0.539737	-2.27634	0.0228259	0.154707	SPIN2A	SPIN2A	54466
ENSG00000147065	17075.2	-0.0205593	0.128837	-0.159576	0.873215	0.952929	MSN	MSN	4478
ENSG00000147099	283.402	0.0711166	0.146262	0.486226	0.626807	0.837391	HDAC8	HDAC8	55869
ENSG00000147100	1180.65	-0.422383	0.160965	-2.62407	0.0086886	0.0844017	SLC16A2	SLC16A2	6567
ENSG00000147118	99.3784	0.37628	0.173567	2.16793	0.0301642	0.182811	ZNF182	ZNF182	7569
ENSG00000147119	188.031	0.0405492	0.163345	0.248242	0.803947	0.925561	CHST7	CHST7	56548
ENSG00000147121	279.649	0.0584902	0.125549	0.465874	0.641306	0.845949	KRBOX4	KRBOX4	55634
ENSG00000147123	2182.94	0.0685607	0.094482	0.725648	0.468055	0.736708	NDUFB11	NDUFB11	54539
ENSG00000147124	211.901	0.21862	0.170623	1.28131	0.200086	0.492687	ZNF41	ZNF41	7592
ENSG00000147130	1611.78	-0.304673	0.157319	-1.93665	0.0527877	0.248198	ZMYM3	ZMYM3	9203
ENSG00000147133	508.711	-0.106223	0.111456	-0.953048	0.340566	0.635512	TAF1	TAF1	6872
ENSG00000147140	12569.4	-0.00589245	0.082576	-0.0713579	0.943113	0.978528	NONO	NONO	4841
ENSG00000147144	151.699	-0.349772	0.228533	-1.53051	0.12589	0.392422	CCDC120	CCDC120	90060
ENSG00000147155	450.681	0.302731	0.116663	2.59492	0.00946135	0.0888459	EBP	EBP	10682
ENSG00000147162	1868.62	-0.174114	0.111571	-1.56057	0.118626	0.381529	OGT	OGT	8473
ENSG00000147164	1953.51	-0.109681	0.142972	-0.767151	0.442992	0.716942	SNX12	SNX12	29934
ENSG00000147174	21.7794	-0.341746	0.384245	-0.889396	0.37379	0.662541	GCNA	GCNA	93953
ENSG00000147180	59.2012	-0.289835	0.275401	-1.05241	0.292613	0.592532	ZNF711	ZNF711	7552
ENSG00000147202	251.384	0.0495657	0.149898	0.330662	0.7409	0.896025	DIAPH2	DIAPH2	1730
ENSG00000147224	1107.54	0.250886	0.142726	1.75782	0.0787782	0.30699	PRPS1	PRPS1	5631
ENSG00000147231	19.7993	-0.319626	0.36286	-0.880852	0.378398	0.667003	RADX	RADX	55086
ENSG00000147251	293.687	0.257029	0.173183	1.48415	0.13777	0.410363	DOCK11	DOCK11	139818
ENSG00000147274	6665.91	0.14233	0.126752	1.1229	0.261478	0.560922	RBMX	RBMX	27316
ENSG00000147316	477.492	0.135921	0.168509	0.806613	0.419889	0.69995	MCPH1	MCPH1	79648
ENSG00000147324	598.031	-0.631407	0.21707	-2.90877	0.00362853	0.0475362	MFHAS1	MFHAS1	9258
ENSG00000147364	425.559	-0.174266	0.130684	-1.33349	0.18237	0.470893	FBXO25	FBXO25	26260
ENSG00000147383	653.399	-0.0364404	0.140005	-0.26028	0.794648	0.921333	NSDHL	NSDHL	50814
ENSG00000147394	52.8312	-0.226171	0.247719	-0.913014	0.361235	0.652687	ZNF185	ZNF185	7739
ENSG00000147400	825.024	0.396226	0.197258	2.00867	0.0445726	0.22692	CETN2	CETN2	1069
ENSG00000147403	25195	0.0938754	0.109489	0.857394	0.391227	0.677746	RPL10	RPL10	6134
ENSG00000147408	2096.15	-0.027121	0.0974647	-0.278264	0.780809	0.914714	CSGALNACT1	CSGALNACT1	55790
ENSG00000147416	1959.3	0.0900343	0.118711	0.75843	0.448193	0.721356	ATP6V1B2	ATP6V1B2	526
ENSG00000147419	760.172	0.250402	0.187248	1.33728	0.181132	0.469637	CCDC25	CCDC25	55246
ENSG00000147421	160.965	0.00121499	0.182589	0.00665424	0.994691	0.998397	HMBOX1	HMBOX1	79618
ENSG00000147437	32.8239	0.435147	0.350685	1.24085	0.214661	0.508783	GNRH1	GNRH1	2796
ENSG00000147439	685.576	-0.0942479	0.122207	-0.771212	0.440581	0.715425	BIN3	BIN3	55909
ENSG00000147454	1208.87	0.167252	0.148622	1.12535	0.260441	0.560197	SLC25A37	SLC25A37	51312
ENSG00000147457	1574.9	-0.167702	0.146422	-1.14533	0.252072	0.550769	CHMP7	CHMP7	91782
ENSG00000147459	874.126	0.229652	0.117796	1.94956	0.0512283	0.245022	DOCK5	DOCK5	80005
ENSG00000147465	12.8283	0.55576	0.705622	0.787616	0.430921	0.708085	STAR	STAR	6770
ENSG00000147471	715.82	0.155802	0.178934	0.870722	0.383906	0.671818	PLPBP	PLPBP	11212
ENSG00000147475	1663.06	-0.00876512	0.108552	-0.0807459	0.935644	0.975156	ERLIN2	ERLIN2	11160
ENSG00000147509	109.852	0.385348	0.227513	1.69374	0.0903148	0.329729	RGS20	RGS20	8601
ENSG00000147526	1701.22	-0.0933254	0.0960172	-0.971966	0.331068	0.628435	TACC1	TACC1	6867
ENSG00000147533	643.121	0.284428	0.157072	1.81081	0.0701698	0.289379	GOLGA7	GOLGA7	51125
ENSG00000147535	1045.87	-0.0937036	0.111019	-0.844032	0.398651	0.683371	PLPP5	PLPP5	84513
ENSG00000147536	983.037	0.101482	0.129305	0.784829	0.432554	0.709158	GINS4	GINS4	84296
ENSG00000147548	1253.29	0.0119083	0.118594	0.100412	0.920017	0.970211	NSD3	NSD3	54904
ENSG00000147573	53.1966	0.215061	0.223509	0.962202	0.335948	0.631708	TRIM55	TRIM55	84675
ENSG00000147576	29.409	-0.358997	0.291488	-1.2316	0.218098	0.512855	ADHFE1	ADHFE1	137872
ENSG00000147586	348.803	0.424008	0.148779	2.84991	0.00437318	0.0539302	MRPS28	MRPS28	28957
ENSG00000147592	184.992	0.399664	0.230807	1.7316	0.0833453	0.31561	LACTB2	LACTB2	51110
ENSG00000147601	473.556	0.194955	0.1375	1.41786	0.156232	0.437328	TERF1	TERF1	7013
ENSG00000147604	10542.5	0.478193	0.412825	1.15834	0.246724	0.545685	RPL7	RPL7	6129
ENSG00000147642	27.8519	-0.939273	0.338403	-2.77561	0.00550987	0.0628453	SYBU	SYBU	55638
ENSG00000147649	2064.87	0.0331933	0.0895046	0.370855	0.710745	0.881095	MTDH	MTDH	92140
ENSG00000147650	927.239	0.334364	0.123072	2.71682	0.00659127	0.0707471	LRP12	LRP12	29967
ENSG00000147654	238.045	0.222157	0.175551	1.26548	0.205698	0.498788	EBAG9	EBAG9	9166
ENSG00000147655	30.5951	-1.06655	0.344648	-3.09461	0.00197074	0.0314586	RSPO2	RSPO2	340419
ENSG00000147669	1301.22	0.427067	0.22232	1.92096	0.0547373	0.253011	POLR2K	POLR2K	5440
ENSG00000147677	3168.33	0.204625	0.147994	1.38265	0.166771	0.451371	EIF3H	EIF3H	8667
ENSG00000147679	458.268	0.521434	0.15555	3.35219	0.000801737	0.0167777	UTP23	UTP23	84294
ENSG00000147684	1425.64	0.25228	0.140518	1.79536	0.0725959	0.29487	NDUFB9	NDUFB9	4715
ENSG00000147687	542.796	0.385743	0.207766	1.85662	0.0633652	0.273401	TATDN1	TATDN1	83940
ENSG00000147789	348.537	-0.141064	0.122026	-1.15601	0.247676	0.546722	ZNF7	ZNF7	7553
ENSG00000147799	299.335	0.076977	0.143012	0.538257	0.590399	0.817249	ARHGAP39	ARHGAP39	80728
ENSG00000147804	184.922	0.0318379	0.192323	0.165544	0.868516	0.951723	SLC39A4	SLC39A4	55630
ENSG00000147813	1170.06	0.0667453	0.176887	0.377332	0.705927	0.87805	NAPRT	NAPRT	93100
ENSG00000147852	290.711	-0.300243	0.142521	-2.10666	0.0351473	0.199284	VLDLR	VLDLR	7436
ENSG00000147853	1284.7	-0.0686745	0.0960982	-0.714629	0.474838	0.742377	AK3	AK3	50808
ENSG00000147854	1015.71	-0.056781	0.12288	-0.462085	0.64402	0.847383	UHRF2	UHRF2	115426
ENSG00000147862	44.9601	-0.0702823	0.237908	-0.295418	0.767675	0.908844	NFIB	NFIB	4781
ENSG00000147872	2114.99	0.121181	0.104037	1.16479	0.244103	0.543218	PLIN2	PLIN2	123
ENSG00000147874	526.495	0.610078	0.169164	3.60643	0.000310438	0.00831618	HAUS6	HAUS6	54801
ENSG00000147883	241.908	-0.470091	0.141043	-3.33297	0.000859244	0.017615	CDKN2B	CDKN2B	1030
ENSG00000147889	512.225	-0.222352	0.143188	-1.55287	0.120455	0.384054	CDKN2A	CDKN2A	1029
ENSG00000147894	158.007	0.761102	0.229542	3.31575	0.000913982	0.0182887	C9orf72	C9orf72	203228
ENSG00000147905	335.028	0.257635	0.187949	1.37078	0.170445	0.457237	ZCCHC7	ZCCHC7	84186
ENSG00000147912	200.543	-0.305231	0.186159	-1.63962	0.101083	0.349751	FBXO10	FBXO10	26267
ENSG00000147955	2806.92	0.032227	0.0901942	0.357307	0.720862	0.885674	SIGMAR1	SIGMAR1	10280
ENSG00000147996	93.4017	0.305446	0.228289	1.33798	0.180904	0.469427	ZNG1E	ZNG1E	220869
ENSG00000148019	483.327	-0.0324408	0.152389	-0.212882	0.831419	0.936817	CEP78	CEP78	84131
ENSG00000148057	62.4116	-0.171271	0.222003	-0.771481	0.440422	0.715425	IDNK	IDNK	414328
ENSG00000148082	307.511	0.0508811	0.140239	0.362817	0.716742	0.883604	SHC3	SHC3	53358
ENSG00000148090	202.466	-0.0956306	0.130189	-0.734555	0.462611	0.732419	AUH	AUH	549
ENSG00000148110	1765.09	-0.220618	0.130063	-1.69623	0.0898418	0.328881	MFSD14B	MFSD14B	84641
ENSG00000148120	326.901	-0.220318	0.130059	-1.69399	0.0902667	0.329729	AOPEP	AOPEP	84909
ENSG00000148143	343.196	-0.293875	0.247396	-1.18788	0.234882	0.532591	ZNF462	ZNF462	58499
ENSG00000148153	650.083	-0.130094	0.141442	-0.919772	0.357692	0.649475	INIP	INIP	58493
ENSG00000148154	649.037	0.123351	0.121219	1.01758	0.308876	0.607383	UGCG	UGCG	7357
ENSG00000148158	740.483	-0.170783	0.103982	-1.64243	0.100501	0.348745	SNX30	SNX30	401548
ENSG00000148175	7639.28	-0.366859	0.106844	-3.43358	0.000595675	0.0134994	STOM	STOM	2040
ENSG00000148180	6724.22	-0.350435	0.0874066	-4.00925	6.09117e-05	0.00238741	GSN	GSN	2934
ENSG00000148187	770.494	0.0981104	0.112866	0.869268	0.384701	0.672237	MRRF	MRRF	92399
ENSG00000148204	34.5035	0.0219652	0.34367	0.0639136	0.949039	0.980675	CRB2	CRB2	286204
ENSG00000148218	778.36	-0.399436	0.152011	-2.62768	0.008597	0.0840669	ALAD	ALAD	210
ENSG00000148219	165.724	-0.391909	0.163109	-2.40274	0.0162727	0.125554	ASTN2	ASTN2	23245
ENSG00000148225	45.3099	0.132481	0.300676	0.440612	0.659494	0.855694	WDR31	WDR31	114987
ENSG00000148229	1282.93	0.0703476	0.111995	0.628133	0.529917	0.779435	POLE3	POLE3	54107
ENSG00000148248	13442.7	0.048539	0.0985413	0.492575	0.622313	0.83508	SURF4	SURF4	6836
ENSG00000148288	171.802	-0.512915	0.169742	-3.02173	0.00251331	0.0368087	GBGT1	GBGT1	26301
ENSG00000148290	976.984	-0.0356732	0.128256	-0.278141	0.780904	0.914754	SURF1	SURF1	6834
ENSG00000148291	377.314	0.302087	0.150316	2.00969	0.0444644	0.226578	SURF2	SURF2	6835
ENSG00000148296	808.132	-0.0913746	0.160266	-0.570142	0.568581	0.804147	SURF6	SURF6	6838
ENSG00000148297	1601.52	0.0804371	0.113328	0.709772	0.477845	0.744471	MED22	MED22	6837
ENSG00000148300	941.784	-0.132162	0.123388	-1.07111	0.284122	0.584053	REXO4	REXO4	57109
ENSG00000148303	25793.1	0.22163	0.0991257	2.23585	0.0253618	0.164607	RPL7A	RPL7A	6130
ENSG00000148308	2544.62	0.0491872	0.106645	0.461225	0.644638	0.847771	GTF3C5	GTF3C5	9328
ENSG00000148331	2093.67	0.133294	0.109498	1.21731	0.223486	0.519235	ASB6	ASB6	140459
ENSG00000148334	1695.43	0.214994	0.18539	1.15969	0.246176	0.544978	PTGES2	PTGES2	80142
ENSG00000148335	1531.67	0.319092	0.146767	2.17414	0.0296946	0.180997	NTMT1	NTMT1	28989
ENSG00000148337	3419.82	0.00670827	0.114027	0.0588306	0.953087	0.98268	CIZ1	CIZ1	25792
ENSG00000148339	760.465	0.215378	0.10521	2.04714	0.0406448	0.214755	SLC25A25	SLC25A25	114789
ENSG00000148341	2185.21	-0.017232	0.13129	-0.131251	0.895577	0.961101	SH3GLB2	SH3GLB2	56904
ENSG00000148343	993.437	0.103267	0.194835	0.530025	0.596095	0.820842	MIGA2	MIGA2	84895
ENSG00000148344	2324.29	0.627442	0.115749	5.4207	5.93647e-08	6.17103e-06	PTGES	PTGES	9536
ENSG00000148356	1007.95	-0.190574	0.114181	-1.66905	0.0951076	0.338567	LRSAM1	LRSAM1	90678
ENSG00000148358	2604.42	-0.334162	0.123938	-2.69619	0.00701369	0.0734671	GPR107	GPR107	57720
ENSG00000148362	588.818	0.198848	0.166468	1.19451	0.23228	0.529853	NA	NA	NA
ENSG00000148377	37.933	0.327788	0.279848	1.17131	0.241475	0.540008	IDI2	IDI2	91734
ENSG00000148384	822.264	0.1425	0.151207	0.942417	0.345979	0.639225	INPP5E	INPP5E	56623
ENSG00000148396	3053.57	-0.0959804	0.242387	-0.39598	0.69212	0.871851	SEC16A	SEC16A	9919
ENSG00000148399	585.828	-0.142075	0.145323	-0.977648	0.328248	0.625612	DPH7	DPH7	92715
ENSG00000148400	531.281	0.0643516	0.265411	0.24246	0.808424	0.927395	NOTCH1	NOTCH1	4851
ENSG00000148411	2121.74	-0.219042	0.158356	-1.38323	0.166595	0.451129	NACC2	NACC2	138151
ENSG00000148426	67.6682	0.0164131	0.207928	0.0789367	0.937083	0.975964	PROSER2	PROSER2	254427
ENSG00000148429	420.152	0.16063	0.143432	1.1199	0.262756	0.562225	USP6NL	USP6NL	9712
ENSG00000148444	505.812	0.317931	0.200991	1.58181	0.113692	0.372712	COMMD3	COMMD3	23412
ENSG00000148450	515.023	-0.0795022	0.116099	-0.684781	0.493482	0.754021	MSRB2	MSRB2	22921
ENSG00000148459	129.59	0.469757	0.231567	2.0286	0.0424988	0.219993	PDSS1	PDSS1	23590
ENSG00000148468	854.375	-0.335217	0.16143	-2.07655	0.0378431	0.206689	FAM171A1	FAM171A1	221061
ENSG00000148481	481.082	0.30333	0.15003	2.0218	0.0431969	0.222558	MINDY3	MINDY3	80013
ENSG00000148484	2121.21	0.175275	0.123134	1.42346	0.154604	0.435249	RSU1	RSU1	6251
ENSG00000148498	856.666	-0.184286	0.128093	-1.43869	0.150238	0.428894	PARD3	PARD3	56288
ENSG00000148516	798.559	0.405482	0.154945	2.61694	0.00887207	0.0855754	ZEB1	ZEB1	6935
ENSG00000148541	23.4922	-0.246797	0.328507	-0.751269	0.452491	0.723827	FAM13C	FAM13C	220965
ENSG00000148572	562.383	0.195144	0.123877	1.5753	0.115187	0.375905	NRBF2	NRBF2	29982
ENSG00000148606	1239.04	-0.252508	0.144209	-1.75099	0.0799478	0.309154	POLR3A	POLR3A	11128
ENSG00000148634	1499.7	0.265355	0.123597	2.14695	0.0317976	0.187368	HERC4	HERC4	26091
ENSG00000148655	32.9802	-0.6215	0.286852	-2.16662	0.030264	0.183028	LRMDA	LRMDA	83938
ENSG00000148660	1068.59	-0.160321	0.150757	-1.06344	0.287584	0.587074	CAMK2G	CAMK2G	818
ENSG00000148672	4472.49	-0.423677	0.129989	-3.25933	0.00111677	0.0210173	GLUD1	GLUD1	2746
ENSG00000148680	146.931	1.09849	0.203733	5.39178	6.97618e-08	7.05996e-06	HTR7	HTR7	3363
ENSG00000148688	886.198	0.245717	0.173243	1.41834	0.156092	0.43719	RPP30	RPP30	10556
ENSG00000148690	297.745	0.0727908	0.176597	0.412187	0.680203	0.865991	FRA10AC1	FRA10AC1	118924
ENSG00000148700	2243.1	0.336734	0.14271	2.35957	0.0182963	0.134857	ADD3	ADD3	120
ENSG00000148719	1863.46	8.99079e-06	0.114017	7.88548e-05	0.999937	0.999937	DNAJB12	DNAJB12	54788
ENSG00000148730	1911.75	-0.343606	0.106269	-3.23336	0.00122345	0.0224618	EIF4EBP2	EIF4EBP2	1979
ENSG00000148737	340.719	-0.338554	0.306346	-1.10514	0.2691	0.568684	TCF7L2	TCF7L2	6934
ENSG00000148773	2782.32	0.237088	0.226426	1.04709	0.295059	0.594454	MKI67	MKI67	4288
ENSG00000148798	154.899	-0.462755	0.205972	-2.24669	0.02466	0.161975	INA	INA	9118
ENSG00000148803	311.357	-0.099869	0.169792	-0.588185	0.556408	0.795576	FUOM	FUOM	282969
ENSG00000148814	234.285	-0.450115	0.199786	-2.25298	0.0242602	0.160562	LRRC27	LRRC27	80313
ENSG00000148824	715.049	0.0588711	0.10415	0.56525	0.571903	0.805983	MTG1	MTG1	92170
ENSG00000148826	79.2257	-0.192671	0.207132	-0.930186	0.352275	0.644534	NKX6-2	NKX6-2	84504
ENSG00000148832	116.258	0.0833346	0.209252	0.398249	0.690446	0.87089	PAOX	PAOX	196743
ENSG00000148834	5064.5	0.448309	0.126823	3.53492	0.000407895	0.0101191	GSTO1	GSTO1	9446
ENSG00000148835	80.8575	-0.136205	0.28993	-0.469786	0.638508	0.844121	TAF5	TAF5	6877
ENSG00000148840	1197.59	0.146523	0.18291	0.801065	0.423094	0.702232	PPRC1	PPRC1	23082
ENSG00000148841	3462.63	0.381831	0.124883	3.05752	0.0022318	0.0343148	ITPRIP	ITPRIP	85450
ENSG00000148842	1373.57	-0.446003	0.147918	-3.0152	0.00256811	0.0373862	CNNM2	CNNM2	54805
ENSG00000148843	1518	-0.380456	0.201592	-1.88726	0.0591259	0.261662	PDCD11	PDCD11	22984
ENSG00000148848	265.718	0.136941	0.126471	1.08279	0.278904	0.579688	ADAM12	ADAM12	8038
ENSG00000148908	897.227	0.00402756	0.158484	0.025413	0.979726	0.993543	RGS10	RGS10	6001
ENSG00000148925	830.143	0.289585	0.170812	1.69534	0.0900104	0.329242	BTBD10	BTBD10	84280
ENSG00000148926	1341.27	-0.236846	0.130117	-1.82026	0.06872	0.285813	ADM	ADM	133
ENSG00000148935	41.1359	-0.413373	0.238439	-1.73367	0.0829773	0.314902	GAS2	GAS2	2620
ENSG00000148943	431.279	0.459337	0.134424	3.41708	0.000632977	0.0141449	LIN7C	LIN7C	55327
ENSG00000148950	95.5514	0.235077	0.190993	1.23081	0.218393	0.513088	IMMP1L	IMMP1L	196294
ENSG00000148985	425.626	-0.0928454	0.149344	-0.621688	0.534147	0.780986	PGAP2	PGAP2	27315
ENSG00000149016	494.33	-0.148946	0.112157	-1.32801	0.184174	0.473162	TUT1	TUT1	64852
ENSG00000149050	33.9429	0.046846	0.3664	0.127855	0.898264	0.962095	ZNF214	ZNF214	7761
ENSG00000149054	69.8184	0.222493	0.223615	0.994982	0.319745	0.618782	ZNF215	ZNF215	7762
ENSG00000149084	674.103	0.251185	0.161904	1.55145	0.120794	0.384687	HSD17B12	HSD17B12	51144
ENSG00000149089	523.208	0.567756	0.198092	2.86613	0.00415526	0.0521289	APIP	APIP	51074
ENSG00000149090	1832.85	-0.18181	0.183548	-0.990533	0.321914	0.620898	PAMR1	PAMR1	25891
ENSG00000149091	2732.03	0.0265	0.171606	0.154424	0.877276	0.9549	DGKZ	DGKZ	8525
ENSG00000149100	3625.16	0.372477	0.192316	1.9368	0.05277	0.248176	EIF3M	EIF3M	10480
ENSG00000149115	4094.03	0.0494853	0.0973934	0.508097	0.611385	0.828247	TNKS1BP1	TNKS1BP1	85456
ENSG00000149131	1735.17	-0.787932	0.14998	-5.25358	1.4917e-07	1.37312e-05	SERPING1	SERPING1	710
ENSG00000149136	4867.11	-0.0312523	0.144866	-0.215732	0.829197	0.936193	SSRP1	SSRP1	6749
ENSG00000149150	302.854	-0.1376	0.122523	-1.12305	0.261415	0.560922	SLC43A1	SLC43A1	8501
ENSG00000149177	830.025	0.0987669	0.118432	0.833953	0.404307	0.687822	PTPRJ	PTPRJ	5795
ENSG00000149179	820.17	-0.198393	0.137376	-1.44415	0.148696	0.426841	CSTPP1	CSTPP1	79096
ENSG00000149182	2517.33	-0.0318525	0.114757	-0.277564	0.781347	0.914935	ARFGAP2	ARFGAP2	84364
ENSG00000149187	1537.94	-0.165754	0.0997601	-1.66153	0.096608	0.341494	CELF1	CELF1	10658
ENSG00000149196	994.014	0.184939	0.193177	0.957353	0.338389	0.633801	HIKESHI	HIKESHI	51501
ENSG00000149212	150.65	-1.06222	0.202196	-5.25339	1.49322e-07	1.37312e-05	SESN3	SESN3	143686
ENSG00000149218	274.368	-0.182659	0.132198	-1.38171	0.167061	0.451962	ENDOD1	ENDOD1	23052
ENSG00000149231	451.608	0.557114	0.286843	1.94222	0.05211	0.247015	CCDC82	CCDC82	79780
ENSG00000149243	85.0045	-0.101781	0.242463	-0.419781	0.674646	0.864089	KLHL35	KLHL35	283212
ENSG00000149256	818.99	-0.488884	0.268844	-1.81847	0.0689925	0.286461	TENM4	TENM4	26011
ENSG00000149257	16763	-0.174934	0.0918277	-1.90502	0.056777	0.257114	SERPINH1	SERPINH1	871
ENSG00000149260	1406.74	-0.21999	0.119105	-1.84703	0.0647431	0.276415	CAPN5	CAPN5	726
ENSG00000149262	772.772	-0.0512041	0.164578	-0.311123	0.755707	0.902958	INTS4	INTS4	92105
ENSG00000149269	1017.74	0.0865462	0.115751	0.747691	0.454647	0.725699	PAK1	PAK1	5058
ENSG00000149273	16642.7	0.17648	0.112804	1.56448	0.117704	0.379879	RPS3	RPS3	6188
ENSG00000149289	427.387	0.778244	0.160714	4.84243	1.28264e-06	9.36376e-05	ZC3H12C	ZC3H12C	85463
ENSG00000149292	275.394	-0.286692	0.15704	-1.8256	0.0679106	0.284602	TTC12	TTC12	54970
ENSG00000149300	22.4524	-0.02344	0.323914	-0.0723649	0.942312	0.978146	C11orf52	C11orf52	91894
ENSG00000149308	213.108	0.275464	0.224446	1.22731	0.219707	0.514613	NPAT	NPAT	4863
ENSG00000149311	447.054	0.167901	0.266053	0.631081	0.527988	0.778269	ATM	ATM	472
ENSG00000149313	880.259	0.205699	0.149176	1.3789	0.167925	0.453402	AASDHPPT	AASDHPPT	60496
ENSG00000149346	143.814	0.0363951	0.194687	0.186941	0.851707	0.945424	SLX4IP	SLX4IP	128710
ENSG00000149357	2719.92	0.0915628	0.0964621	0.94921	0.342514	0.63691	LAMTOR1	LAMTOR1	55004
ENSG00000149380	2415.82	-0.169951	0.170058	-0.999371	0.317615	0.616941	P4HA3	P4HA3	283208
ENSG00000149428	2790.16	0.152312	0.160073	0.951514	0.341343	0.635847	HYOU1	HYOU1	10525
ENSG00000149451	33.7735	-0.591369	0.385633	-1.5335	0.125152	0.391204	ADAM33	ADAM33	80332
ENSG00000149474	517.669	-0.0478662	0.133924	-0.357414	0.720782	0.885674	KAT14	KAT14	57325
ENSG00000149476	1404.32	0.045049	0.129847	0.346939	0.728637	0.889925	TKFC	TKFC	26007
ENSG00000149480	4032.3	-0.154161	0.175539	-0.878218	0.379826	0.668162	MTA2	MTA2	9219
ENSG00000149483	855.729	0.0359628	0.100309	0.35852	0.719954	0.885453	TMEM138	TMEM138	51524
ENSG00000149485	1890.11	-0.0580773	0.113385	-0.512211	0.608503	0.826975	FADS1	FADS1	3992
ENSG00000149489	169.586	-0.161921	0.170691	-0.948618	0.342815	0.637223	ROM1	ROM1	6094
ENSG00000149499	1598.58	0.0115689	0.154917	0.0746781	0.940471	0.977801	EML3	EML3	256364
ENSG00000149503	1570.39	0.075212	0.18174	0.413845	0.678988	0.86538	INCENP	INCENP	3619
ENSG00000149506	10.7018	1.00685	0.536423	1.87697	0.0605218	0.265931	ZP1	ZP1	22917
ENSG00000149531	205.173	-0.284889	0.169756	-1.67823	0.0933024	0.33499	FRG1BP	FRG1BP	NA
ENSG00000149532	1871.4	-0.131489	0.15879	-0.82807	0.407631	0.690491	CPSF7	CPSF7	79869
ENSG00000149541	2052.27	0.259344	0.143941	1.80174	0.0715859	0.292945	B3GAT3	B3GAT3	26229
ENSG00000149547	3671.95	-0.213408	0.138422	-1.54172	0.123142	0.388094	EI24	EI24	9538
ENSG00000149548	84.6009	0.548752	0.254979	2.15214	0.0313862	0.185916	CCDC15	CCDC15	80071
ENSG00000149554	813.363	0.202543	0.131204	1.54373	0.122654	0.387429	CHEK1	CHEK1	1111
ENSG00000149557	1595.3	-0.108427	0.109105	-0.993788	0.320326	0.619166	FEZ1	FEZ1	9638
ENSG00000149571	129.862	0.156189	0.169352	0.922279	0.356383	0.648268	KIRREL3	KIRREL3	84623
ENSG00000149575	61.9718	-1.3698	0.257392	-5.32183	1.02729e-07	9.97407e-06	SCN2B	SCN2B	6327
ENSG00000149577	1202.06	-0.219191	0.131113	-1.67178	0.0945681	0.337589	SIDT2	SIDT2	51092
ENSG00000149582	652.939	-0.345642	0.126703	-2.72797	0.00637264	0.068981	TMEM25	TMEM25	84866
ENSG00000149591	8311.53	-0.568968	0.158065	-3.59958	0.000318734	0.00844926	TAGLN	TAGLN	6876
ENSG00000149596	14.1454	-1.40381	0.446001	-3.14755	0.00164646	0.0278935	JPH2	JPH2	57158
ENSG00000149600	881.357	-0.0156024	0.135443	-0.115195	0.90829	0.96573	COMMD7	COMMD7	149951
ENSG00000149609	24.346	-0.242409	0.341535	-0.709762	0.477852	0.744471	C20orf144	C20orf144	128864
ENSG00000149633	1320.04	-0.714961	0.154886	-4.61603	3.91149e-06	0.000244494	KIAA1755	KIAA1755	85449
ENSG00000149634	19.6549	0.27118	0.35905	0.75527	0.450087	0.722136	SPATA25	SPATA25	128497
ENSG00000149636	550.42	0.362956	0.208212	1.7432	0.0812982	0.312373	DSN1	DSN1	79980
ENSG00000149639	1912.6	0.134467	0.275174	0.488662	0.625081	0.836523	MTCL2	MTCL2	140710
ENSG00000149646	26.7892	-0.0626751	0.304299	-0.205965	0.836818	0.938819	CNBD2	CNBD2	140894
ENSG00000149657	1176.47	-0.166268	0.154375	-1.07704	0.281463	0.581944	LSM14B	LSM14B	149986
ENSG00000149658	1298.86	-0.242706	0.143499	-1.69134	0.0907721	0.330893	YTHDF1	YTHDF1	54915
ENSG00000149679	429.921	0.0663816	0.177824	0.3733	0.708925	0.880018	CABLES2	CABLES2	81928
ENSG00000149716	2052.04	0.105256	0.119611	0.879988	0.378866	0.667456	LTO1	LTO1	220064
ENSG00000149743	888.301	0.0885177	0.118597	0.746372	0.455443	0.726218	TRPT1	TRPT1	83707
ENSG00000149761	1146.74	0.0659494	0.165655	0.398112	0.690548	0.87096	NUDT22	NUDT22	84304
ENSG00000149781	58.4728	0.276179	0.293208	0.941922	0.346233	0.639227	FERMT3	FERMT3	83706
ENSG00000149782	1714.4	0.109773	0.105365	1.04183	0.297488	0.597005	PLCB3	PLCB3	5331
ENSG00000149792	2271.2	-0.199823	0.101616	-1.96645	0.0492468	0.23889	MRPL49	MRPL49	740
ENSG00000149798	351.696	0.288005	0.131864	2.1841	0.0289547	0.17842	CDC42EP2	CDC42EP2	10435
ENSG00000149806	4753.35	0.160621	0.148641	1.08059	0.279878	0.580359	FAU	FAU	2197
ENSG00000149809	529.991	-0.107554	0.150875	-0.712866	0.475929	0.743231	TM7SF2	TM7SF2	7108
ENSG00000149823	2758.3	0.0302131	0.190545	0.158562	0.874014	0.953475	VPS51	VPS51	738
ENSG00000149922	16.6622	0.069262	0.439	0.157772	0.874636	0.953755	TBX6	TBX6	6911
ENSG00000149923	3366.29	-0.0188808	0.10887	-0.173425	0.862317	0.948941	PPP4C	PPP4C	5531
ENSG00000149925	15910.4	0.264123	0.136051	1.94136	0.0522145	0.247143	ALDOA	ALDOA	226
ENSG00000149926	30.8392	0.230331	0.279573	0.82387	0.410014	0.692679	TLCD3B	TLCD3B	83723
ENSG00000149927	232.638	0.209468	0.158523	1.32137	0.186378	0.4757	DOC2A	DOC2A	8448
ENSG00000149929	629.716	-0.0448366	0.133253	-0.336477	0.736511	0.893456	HIRIP3	HIRIP3	8479
ENSG00000149930	3238.37	-0.00678815	0.0966524	-0.0702326	0.944009	0.978742	TAOK2	TAOK2	9344
ENSG00000149932	2076.75	0.0646559	0.113519	0.569562	0.568975	0.80438	TMEM219	TMEM219	124446
ENSG00000149948	2019.78	1.04878	0.10389	10.0951	5.80649e-24	5.04821e-21	HMGA2	HMGA2	8091
ENSG00000149968	1965.47	1.64158	0.124585	13.1764	1.19955e-39	2.54931e-36	MMP3	MMP3	4314
ENSG00000150051	26.0633	-0.0337386	0.293899	-0.114797	0.908606	0.96573	MKX	MKX	283078
ENSG00000150054	15.5699	0.959952	0.39561	2.42651	0.0152448	0.120202	MPP7	MPP7	143098
ENSG00000150093	31161.5	0.212724	0.138203	1.53922	0.123751	0.388924	ITGB1	ITGB1	3688
ENSG00000150281	294.528	-0.208782	0.204503	-1.02092	0.30729	0.606315	CTF1	CTF1	1489
ENSG00000150316	1071.56	0.317586	0.222025	1.43041	0.1526	0.432734	CWC15	CWC15	51503
ENSG00000150347	3016.55	-0.381528	0.116197	-3.28346	0.00102542	0.019912	ARID5B	ARID5B	84159
ENSG00000150401	201.504	-0.259494	0.14077	-1.84339	0.0652724	0.277933	DCUN1D2	DCUN1D2	55208
ENSG00000150403	2209.21	-0.331532	0.139641	-2.37418	0.0175881	0.131769	TMCO3	TMCO3	55002
ENSG00000150433	461.513	0.0614287	0.118397	0.518836	0.603875	0.824693	TMEM218	TMEM218	219854
ENSG00000150455	164.098	0.0690687	0.18728	0.368799	0.712278	0.88142	TIRAP	TIRAP	114609
ENSG00000150456	214.197	-0.00407427	0.166979	-0.0243999	0.980534	0.993572	EEF1AKMT1	EEF1AKMT1	221143
ENSG00000150457	579.163	-0.353406	0.124852	-2.8306	0.00464611	0.0560669	LATS2	LATS2	26524
ENSG00000150459	2736.96	0.218214	0.126549	1.72434	0.0846466	0.31852	SAP18	SAP18	10284
ENSG00000150471	365.721	-0.600399	0.1535	-3.91139	9.17667e-05	0.00326857	ADGRL3	ADGRL3	23284
ENSG00000150477	99.9676	-0.247308	0.190904	-1.29545	0.195164	0.486381	KIAA1328	KIAA1328	57536
ENSG00000150527	463.815	0.13349	0.12035	1.10919	0.267348	0.567306	MIA2	MIA2	4253
ENSG00000150540	148.967	0.287557	0.264502	1.08717	0.276964	0.577543	HNMT	HNMT	3176
ENSG00000150551	631.05	0.23753	0.125136	1.89817	0.0576741	0.259411	LYPD1	LYPD1	116372
ENSG00000150593	430.543	-0.102905	0.146721	-0.701365	0.483075	0.74843	PDCD4	PDCD4	27250
ENSG00000150627	14.78	0.526936	0.543806	0.968977	0.332556	0.629166	WDR17	WDR17	116966
ENSG00000150630	2621.2	0.790556	0.116748	6.77145	1.27498e-11	2.86901e-09	VEGFC	VEGFC	7424
ENSG00000150636	55.7966	0.395552	0.318188	1.24314	0.213817	0.508202	CCDC102B	CCDC102B	79839
ENSG00000150637	16.5856	-0.120769	0.37425	-0.322696	0.746925	0.89931	CD226	CD226	10666
ENSG00000150667	806.961	-0.373372	0.198805	-1.87808	0.0603698	0.265447	FSIP1	FSIP1	161835
ENSG00000150672	17.3571	-0.0193395	0.372194	-0.0519608	0.95856	0.984805	DLG2	DLG2	1740
ENSG00000150681	34.7691	0.0355001	0.389114	0.091233	0.927307	0.971999	RGS18	RGS18	64407
ENSG00000150687	3619.22	0.0938568	0.0998466	0.94001	0.347213	0.640235	PRSS23	PRSS23	11098
ENSG00000150712	512.558	-0.00155005	0.106475	-0.0145579	0.988385	0.996364	MTMR12	MTMR12	54545
ENSG00000150722	33.5932	-0.224096	0.306244	-0.731759	0.464316	0.733964	PPP1R1C	PPP1R1C	151242
ENSG00000150753	5923.23	0.247361	0.169687	1.45775	0.144909	0.421676	CCT5	CCT5	22948
ENSG00000150756	237.294	0.62052	0.208406	2.97746	0.0029065	0.0407366	ATPSCKMT	ATPSCKMT	134145
ENSG00000150760	1136.85	-0.0272533	0.0919493	-0.296395	0.766928	0.90875	DOCK1	DOCK1	1793
ENSG00000150764	629.713	-0.163211	0.132085	-1.23565	0.216588	0.51094	DIXDC1	DIXDC1	85458
ENSG00000150768	899.826	0.11968	0.108332	1.10475	0.269267	0.568903	DLAT	DLAT	1737
ENSG00000150773	80.5013	0.280334	0.220723	1.27007	0.204059	0.497215	PIH1D2	PIH1D2	120379
ENSG00000150776	726.072	0.0495343	0.1142	0.433749	0.66447	0.857985	NKAPD1	NKAPD1	55216
ENSG00000150779	810.57	0.278621	0.177087	1.57335	0.115638	0.37667	TIMM8B	TIMM8B	26521
ENSG00000150782	20.3093	0.00469492	0.325727	0.0144137	0.9885	0.996364	IL18	IL18	3606
ENSG00000150787	708.873	0.688904	0.217087	3.1734	0.00150666	0.0261358	PTS	PTS	5805
ENSG00000150867	601.471	-0.0107779	0.138946	-0.0775694	0.938171	0.976639	PIP4K2A	PIP4K2A	5305
ENSG00000150907	15.965	1.85356	0.568581	3.25998	0.00111421	0.0210173	FOXO1	FOXO1	2308
ENSG00000150938	2319.05	0.0775491	0.148397	0.522577	0.601268	0.823579	CRIM1	CRIM1	51232
ENSG00000150961	2158.71	-0.0939925	0.134453	-0.699074	0.484506	0.749223	SEC24D	SEC24D	9871
ENSG00000150967	1682.55	0.0614125	0.133282	0.46077	0.644963	0.847791	ABCB9	ABCB9	23457
ENSG00000150977	323.786	0.0135071	0.137563	0.0981884	0.921783	0.970706	RILPL2	RILPL2	196383
ENSG00000150990	1192.02	0.199853	0.123741	1.6151	0.106289	0.358175	DHX37	DHX37	57647
ENSG00000150991	32959.1	-0.274585	0.134284	-2.0448	0.0408741	0.215422	UBC	UBC	7316
ENSG00000150995	258.532	-0.247317	0.125522	-1.97031	0.0488031	0.237888	ITPR1	ITPR1	3708
ENSG00000151006	47.0216	-0.0665473	0.231684	-0.287234	0.773933	0.911236	PRSS53	PRSS53	339105
ENSG00000151012	523.821	0.215977	0.208113	1.03779	0.299368	0.598375	SLC7A11	SLC7A11	23657
ENSG00000151014	113.121	0.326195	0.250409	1.30265	0.192696	0.483053	NOCT	NOCT	25819
ENSG00000151065	872.605	-0.338519	0.118553	-2.85542	0.00429796	0.0533812	DCP1B	DCP1B	196513
ENSG00000151067	363.277	-0.812972	0.291127	-2.7925	0.00523017	0.06085	CACNA1C	CACNA1C	775
ENSG00000151092	364.516	0.300207	0.181334	1.65555	0.0978134	0.343657	NGLY1	NGLY1	55768
ENSG00000151093	205.526	0.281251	0.204406	1.37595	0.168838	0.454752	OXSM	OXSM	54995
ENSG00000151116	416.177	0.489745	0.152116	3.21954	0.00128396	0.023264	UEVLD	UEVLD	55293
ENSG00000151117	94.5746	-0.876536	0.193003	-4.54157	5.58366e-06	0.000328611	TMEM86A	TMEM86A	144110
ENSG00000151131	196.315	0.185662	0.142404	1.30376	0.192314	0.482819	NOPCHAP1	NOPCHAP1	121053
ENSG00000151135	1675.68	0.279025	0.117864	2.36734	0.0179166	0.133187	TMEM263	TMEM263	90488
ENSG00000151136	343.018	0.274047	0.19588	1.39905	0.161797	0.445174	ABTB3	ABTB3	121551
ENSG00000151148	1185.51	-0.542825	0.183418	-2.95949	0.00308146	0.0423448	UBE3B	UBE3B	89910
ENSG00000151150	9.42171	0.979608	0.558224	1.75487	0.0792821	0.307756	ANK3	ANK3	288
ENSG00000151151	90.4535	0.000959864	0.246151	0.00389949	0.996889	0.998696	IPMK	IPMK	253430
ENSG00000151164	45.0249	0.211927	0.254431	0.832945	0.404876	0.688238	RAD9B	RAD9B	144715
ENSG00000151176	1886.76	0.0291094	0.210566	0.138244	0.890048	0.959365	PLBD2	PLBD2	196463
ENSG00000151208	2063.99	-0.217479	0.247771	-0.877742	0.380084	0.668264	DLG5	DLG5	9231
ENSG00000151229	309.279	0.0506688	0.182876	0.277067	0.781729	0.915001	SLC2A13	SLC2A13	114134
ENSG00000151233	235.547	0.151802	0.184506	0.822751	0.41065	0.692798	GXYLT1	GXYLT1	283464
ENSG00000151239	1555.49	0.372266	0.456746	0.81504	0.415049	0.696528	TWF1	TWF1	5756
ENSG00000151240	818.436	-0.258503	0.192996	-1.33942	0.180434	0.46911	DIP2C	DIP2C	22982
ENSG00000151247	1253.85	0.778713	0.241727	3.22146	0.00127539	0.0232107	EIF4E	EIF4E	1977
ENSG00000151276	365.696	-0.17158	0.115754	-1.48228	0.138267	0.410912	MAGI1	MAGI1	9223
ENSG00000151287	161.252	0.710229	0.237239	2.99374	0.00275585	0.039278	TEX30	TEX30	93081
ENSG00000151292	402.135	0.131392	0.156445	0.839862	0.400986	0.685389	CSNK1G3	CSNK1G3	1456
ENSG00000151304	440.44	-0.307036	0.123727	-2.48156	0.0130808	0.109447	SRFBP1	SRFBP1	153443
ENSG00000151320	8.03722	-0.669683	0.571312	-1.17218	0.241123	0.539727	AKAP6	AKAP6	9472
ENSG00000151327	783.543	0.32021	0.137351	2.33133	0.019736	0.141013	FAM177A1	FAM177A1	283635
ENSG00000151332	350.735	0.432714	0.204591	2.11502	0.0344283	0.196744	MBIP	MBIP	51562
ENSG00000151338	94.2509	0.282903	0.186614	1.51598	0.129524	0.397239	MIPOL1	MIPOL1	145282
ENSG00000151348	3069.06	-0.30237	0.187704	-1.61089	0.107204	0.359862	EXT2	EXT2	2132
ENSG00000151353	649.586	-0.179167	0.157887	-1.13478	0.256466	0.555226	TMEM18	TMEM18	129787
ENSG00000151364	17.5102	-0.709276	0.405924	-1.74731	0.0805829	0.310748	KCTD14	KCTD14	65987
ENSG00000151366	1419.88	0.11293	0.116416	0.970062	0.332016	0.628919	NDUFC2	NDUFC2	4718
ENSG00000151376	227.212	-0.307793	0.160594	-1.91659	0.0552901	0.254391	ME3	ME3	10873
ENSG00000151388	440.227	0.245301	0.130013	1.88675	0.0591944	0.261904	ADAMTS12	ADAMTS12	81792
ENSG00000151413	239.388	0.0658123	0.13684	0.480942	0.630558	0.839854	NUBPL	NUBPL	80224
ENSG00000151414	1093.9	0.460104	0.229787	2.0023	0.045252	0.228861	NEK7	NEK7	140609
ENSG00000151422	240.568	0.512542	0.219393	2.33618	0.0194817	0.13975	FER	FER	2241
ENSG00000151445	842.507	-0.338402	0.124874	-2.70995	0.00672937	0.0716265	VIPAS39	VIPAS39	63894
ENSG00000151458	682.164	-0.042755	0.143131	-0.298712	0.76516	0.907977	ANKRD50	ANKRD50	57182
ENSG00000151461	368.803	0.412795	0.173417	2.38036	0.0172957	0.130602	UPF2	UPF2	26019
ENSG00000151465	1415	0.176708	0.218982	0.806952	0.419694	0.699807	CDC123	CDC123	8872
ENSG00000151466	254.387	0.0710198	0.162538	0.436943	0.662153	0.856848	SCLT1	SCLT1	132320
ENSG00000151468	86.5131	-0.626898	0.206203	-3.04019	0.00236429	0.0355237	CCDC3	CCDC3	83643
ENSG00000151470	119.55	0.102109	0.221767	0.460435	0.645204	0.847817	C4orf33	C4orf33	132321
ENSG00000151474	1045.03	0.202306	0.171228	1.18151	0.237402	0.535265	FRMD4A	FRMD4A	55691
ENSG00000151491	1299.08	0.200885	0.130936	1.53422	0.124975	0.390972	EPS8	EPS8	2059
ENSG00000151498	659.267	0.0986864	0.186794	0.528316	0.59728	0.821446	ACAD8	ACAD8	27034
ENSG00000151500	728.902	0.0326365	0.154923	0.210663	0.83315	0.937337	THYN1	THYN1	29087
ENSG00000151502	1544.56	-0.225937	0.0923151	-2.44745	0.0143871	0.116307	VPS26B	VPS26B	112936
ENSG00000151503	2070.36	-0.151326	0.133528	-1.13329	0.257092	0.556141	NCAPD3	NCAPD3	23310
ENSG00000151532	545.236	0.0691607	0.147889	0.467654	0.640032	0.845084	VTI1A	VTI1A	143187
ENSG00000151552	510.169	-0.0865328	0.124491	-0.69509	0.486999	0.750904	QDPR	QDPR	5860
ENSG00000151553	552.107	0.0813038	0.143317	0.567302	0.570509	0.805204	FHIP2A	FHIP2A	57700
ENSG00000151572	435.936	-0.367526	0.104731	-3.50925	0.00044937	0.0109492	ANO4	ANO4	121601
ENSG00000151575	36.4618	0.132366	0.405764	0.326214	0.744263	0.898196	TEX9	TEX9	374618
ENSG00000151576	368.174	0.149921	0.171983	0.87172	0.383361	0.671396	QTRT2	QTRT2	79691
ENSG00000151611	111.146	0.0963871	0.207027	0.465579	0.641517	0.846141	MMAA	MMAA	166785
ENSG00000151612	408.486	-0.419852	0.164	-2.56007	0.0104651	0.0948282	ZNF827	ZNF827	152485
ENSG00000151617	1101.41	-0.164386	0.119112	-1.3801	0.167555	0.452977	EDNRA	EDNRA	1909
ENSG00000151623	29.1724	-0.130408	0.286801	-0.454699	0.649326	0.850135	NR3C2	NR3C2	4306
ENSG00000151632	78.9226	-0.550914	0.218893	-2.51682	0.0118419	0.102303	AKR1C2	AKR1C2	1646
ENSG00000151640	604.505	-0.432009	0.165441	-2.61126	0.00902103	0.086359	DPYSL4	DPYSL4	10570
ENSG00000151651	32.1944	0.729857	0.41862	1.74348	0.0812493	0.312373	ADAM8	ADAM8	101
ENSG00000151657	155.96	0.326371	0.228361	1.42919	0.152949	0.433245	KIN	KIN	22944
ENSG00000151665	407.798	0.206141	0.177814	1.15931	0.24633	0.545087	PIGF	PIGF	5281
ENSG00000151687	60.5459	0.255802	0.247673	1.03282	0.301687	0.600642	ANKAR	ANKAR	150709
ENSG00000151689	611.282	-0.0664526	0.149524	-0.444429	0.656733	0.854016	INPP1	INPP1	3628
ENSG00000151690	572.223	0.0108812	0.147352	0.0738452	0.941134	0.978053	MFSD6	MFSD6	54842
ENSG00000151692	39.0468	-0.054104	0.2765	-0.195674	0.844865	0.941819	RNF144A	RNF144A	9781
ENSG00000151693	435.405	-0.0420417	0.201576	-0.208565	0.834788	0.937952	ASAP2	ASAP2	8853
ENSG00000151694	744.9	0.150462	0.124165	1.21178	0.225595	0.52189	ADAM17	ADAM17	6868
ENSG00000151702	136.426	-0.00134806	0.22662	-0.00594852	0.995254	0.998478	FLI1	FLI1	2313
ENSG00000151718	610.421	0.098079	0.145459	0.67427	0.50014	0.759285	WWC2	WWC2	80014
ENSG00000151725	794.196	0.617113	0.253773	2.43175	0.0150261	0.119316	CENPU	CENPU	79682
ENSG00000151726	379.803	0.0795528	0.175066	0.454417	0.649529	0.850146	ACSL1	ACSL1	2180
ENSG00000151729	421.615	-0.0694797	0.142436	-0.487796	0.625695	0.836591	SLC25A4	SLC25A4	291
ENSG00000151743	66.4327	0.435378	0.293543	1.48318	0.138026	0.410577	AMN1	AMN1	196394
ENSG00000151746	319.851	0.294669	0.15393	1.9143	0.055582	0.254909	BICD1	BICD1	636
ENSG00000151748	1172.21	0.297773	0.105987	2.80953	0.00496141	0.0585061	SAV1	SAV1	60485
ENSG00000151773	44.7767	0.325012	0.257074	1.26427	0.206133	0.4993	CCDC122	CCDC122	160857
ENSG00000151778	162.422	0.028133	0.172936	0.162678	0.870772	0.952244	SERP2	SERP2	387923
ENSG00000151779	1028.62	-0.29046	0.160096	-1.81428	0.069634	0.287852	NBAS	NBAS	51594
ENSG00000151789	21.1107	-0.600311	0.373475	-1.60737	0.107974	0.36142	ZNF385D	ZNF385D	79750
ENSG00000151806	389.376	0.0912031	0.115953	0.78655	0.431545	0.708381	GUF1	GUF1	60558
ENSG00000151834	231.181	1.09668	0.160802	6.82007	9.09967e-12	2.12255e-09	GABRA2	GABRA2	2555
ENSG00000151835	1124.36	0.414128	0.41564	0.996362	0.319074	0.618144	SACS	SACS	26278
ENSG00000151838	20.6216	0.100157	0.373148	0.268412	0.788382	0.918072	CCDC175	CCDC175	729665
ENSG00000151849	374.733	0.484939	0.136577	3.55066	0.000384264	0.00972199	CENPJ	CENPJ	55835
ENSG00000151876	155.903	-0.0976215	0.185744	-0.525571	0.599187	0.822082	FBXO4	FBXO4	26272
ENSG00000151881	172.563	0.690156	0.187429	3.68223	0.000231202	0.00669016	TMEM267	TMEM267	64417
ENSG00000151883	307.057	0.307296	0.160657	1.91275	0.0557806	0.255177	PARP8	PARP8	79668
ENSG00000151892	50.6885	-0.364934	0.262561	-1.3899	0.16456	0.448879	GFRA1	GFRA1	2674
ENSG00000151893	747.785	-0.00171686	0.117601	-0.014599	0.988352	0.996364	CACUL1	CACUL1	143384
ENSG00000151914	2353.19	0.0604205	0.276638	0.21841	0.82711	0.935352	DST	DST	667
ENSG00000151917	88.7336	-0.031925	0.212349	-0.150342	0.880495	0.955964	BEND6	BEND6	221336
ENSG00000151923	1433.07	0.0969847	0.0909013	1.06692	0.286006	0.586014	TIAL1	TIAL1	7073
ENSG00000151929	2606.62	-0.314564	0.157399	-1.99852	0.0456608	0.230254	BAG3	BAG3	9531
ENSG00000151967	119.062	-0.280312	0.184872	-1.51625	0.129456	0.39713	SCHIP1	SCHIP1	29970
ENSG00000152049	510.281	-0.58303	0.181174	-3.21807	0.00129057	0.02331	KCNE4	KCNE4	23704
ENSG00000152056	114.451	0.495332	0.213735	2.31751	0.020476	0.144146	AP1S3	AP1S3	130340
ENSG00000152061	226.658	0.394407	0.186471	2.1151	0.034421	0.196744	RABGAP1L	RABGAP1L	9910
ENSG00000152076	214.964	-0.0597055	0.190549	-0.313335	0.754026	0.90235	CCDC74B	CCDC74B	91409
ENSG00000152078	74.756	0.0847347	0.215532	0.393142	0.694215	0.872306	TLCD4	TLCD4	148534
ENSG00000152082	2105.38	0.0613492	0.152635	0.401934	0.687733	0.869563	MZT2B	MZT2B	80097
ENSG00000152092	11.2517	-0.193293	0.730074	-0.264758	0.791196	0.919616	ASTN1	ASTN1	460
ENSG00000152102	2684.49	-0.272398	0.126756	-2.149	0.0316344	0.186645	FAM168B	FAM168B	130074
ENSG00000152104	2375.43	-0.0951648	0.188387	-0.505156	0.613449	0.829571	PTPN14	PTPN14	5784
ENSG00000152117	390.164	0.139326	0.205034	0.679527	0.496804	0.75686	SMPD4BP	SMPD4BP	NA
ENSG00000152127	2155.15	-0.209613	0.145649	-1.43917	0.150103	0.428703	MGAT5	MGAT5	4249
ENSG00000152133	436.442	0.569859	0.158186	3.60247	0.000315212	0.00840873	GPATCH11	GPATCH11	253635
ENSG00000152137	298.52	-0.272075	0.142248	-1.91268	0.0557892	0.255177	HSPB8	HSPB8	26353
ENSG00000152147	319.822	0.27802	0.217813	1.27641	0.201809	0.494379	GEMIN6	GEMIN6	79833
ENSG00000152154	14.5488	-0.786423	0.445478	-1.76535	0.0775052	0.304278	TMEM178A	TMEM178A	130733
ENSG00000152193	224.374	0.383402	0.24424	1.56978	0.116467	0.37789	OBI1	OBI1	79596
ENSG00000152217	39.9253	-0.541123	0.334635	-1.61705	0.105867	0.357548	SETBP1	SETBP1	26040
ENSG00000152219	334.893	0.557765	0.256317	2.17608	0.0295496	0.180286	ARL14EP	ARL14EP	120534
ENSG00000152223	756.957	-0.281354	0.111556	-2.52208	0.0116663	0.101427	EPG5	EPG5	57724
ENSG00000152229	201.924	-0.298557	0.160352	-1.86189	0.0626186	0.271589	PSTPIP2	PSTPIP2	9050
ENSG00000152234	9542.08	-0.0257729	0.108763	-0.236964	0.812684	0.929681	ATP5F1A	ATP5F1A	498
ENSG00000152240	570.243	0.400594	0.22339	1.79325	0.0729331	0.295424	HAUS1	HAUS1	115106
ENSG00000152242	448.554	0.109806	0.116954	0.93888	0.347793	0.640475	ARK2N	ARK2N	147339
ENSG00000152253	530.508	0.310345	0.182185	1.70346	0.0884827	0.326642	SPC25	SPC25	57405
ENSG00000152256	556.298	-0.0388209	0.121186	-0.320342	0.748709	0.900111	PDK1	PDK1	5163
ENSG00000152270	125.961	-0.394315	0.166762	-2.36454	0.0180523	0.133841	PDE3B	PDE3B	5140
ENSG00000152284	393.343	-0.159576	0.265495	-0.601051	0.547806	0.790426	TCF7L1	TCF7L1	83439
ENSG00000152291	5660.26	-0.132242	0.124249	-1.06433	0.287178	0.586844	TGOLN2	TGOLN2	10618
ENSG00000152332	1659.72	0.282839	0.110819	2.55225	0.0107029	0.0959498	UHMK1	UHMK1	127933
ENSG00000152348	3871.04	0.262626	0.202035	1.2999	0.193635	0.484483	ATG10	ATG10	83734
ENSG00000152359	186.753	0.162778	0.170892	0.95252	0.340833	0.635701	POC5	POC5	134359
ENSG00000152377	493.931	-0.175912	0.143169	-1.2287	0.219184	0.513899	SPOCK1	SPOCK1	6695
ENSG00000152380	24.3987	0.145819	0.315429	0.462286	0.643876	0.847353	FAM151B	FAM151B	167555
ENSG00000152382	212.835	0.23024	0.148154	1.55405	0.120172	0.38371	TADA1	TADA1	117143
ENSG00000152404	184.464	0.427693	0.285963	1.49562	0.134752	0.404743	CWF19L2	CWF19L2	143884
ENSG00000152409	207.385	-0.224881	0.228506	-0.984136	0.325049	0.623154	JMY	JMY	133746
ENSG00000152413	149.72	0.213175	0.160388	1.32912	0.183808	0.472724	HOMER1	HOMER1	9456
ENSG00000152422	341.624	0.492093	0.251336	1.95791	0.0502404	0.241931	XRCC4	XRCC4	7518
ENSG00000152433	96.863	-0.0775787	0.212977	-0.364258	0.715665	0.883021	ZNF547	ZNF547	284306
ENSG00000152439	115.334	-0.039978	0.155215	-0.257566	0.796742	0.922386	ZNF773	ZNF773	374928
ENSG00000152443	313.132	0.130016	0.157677	0.824572	0.409615	0.692356	ZNF776	ZNF776	284309
ENSG00000152454	77.7285	0.529125	0.22325	2.37011	0.0177829	0.132503	ZNF256	ZNF256	10172
ENSG00000152455	221.977	0.801663	0.229855	3.4877	0.000487201	0.0116048	SUV39H2	SUV39H2	79723
ENSG00000152457	420.22	0.158141	0.164781	0.959708	0.337202	0.632926	DCLRE1C	DCLRE1C	64421
ENSG00000152464	259.804	-0.0440359	0.148425	-0.296688	0.766705	0.908697	RPP38	RPP38	10557
ENSG00000152465	433.734	0.000519299	0.118304	0.00438954	0.996498	0.998696	NMT2	NMT2	9397
ENSG00000152475	163.626	-0.0249254	0.216394	-0.115185	0.908298	0.96573	ZNF837	ZNF837	116412
ENSG00000152484	812.234	0.528969	0.148741	3.55631	0.000376096	0.00955323	USP12	USP12	219333
ENSG00000152492	2694.36	0.199879	0.0980097	2.03938	0.0414118	0.216653	CCDC50	CCDC50	152137
ENSG00000152495	232.117	0.242074	0.156775	1.54409	0.122567	0.387303	CAMK4	CAMK4	814
ENSG00000152518	1412.1	-0.152236	0.240007	-0.634299	0.525886	0.777146	ZFP36L2	ZFP36L2	678
ENSG00000152520	321.998	0.174916	0.128854	1.35748	0.174628	0.462362	PAN3	PAN3	255967
ENSG00000152527	202.152	0.0146278	0.224913	0.0650378	0.948144	0.980172	PLEKHH2	PLEKHH2	130271
ENSG00000152556	1902.5	-0.21974	0.173282	-1.26811	0.204758	0.497841	PFKM	PFKM	5213
ENSG00000152558	1733.34	0.164681	0.14306	1.15113	0.249678	0.548098	TMEM123	TMEM123	114908
ENSG00000152578	93.4414	0.0611518	0.176564	0.346344	0.729084	0.8901	GRIA4	GRIA4	2893
ENSG00000152582	59.2845	0.697821	0.337229	2.06928	0.0385199	0.208835	SPEF2	SPEF2	79925
ENSG00000152601	2369.72	0.445431	0.129494	3.43978	0.000582179	0.0133198	MBNL1	MBNL1	4154
ENSG00000152620	272.639	-0.175134	0.13216	-1.32517	0.185114	0.473924	NADK2	NADK2	133686
ENSG00000152642	207.56	-0.677264	0.14207	-4.76711	1.86891e-06	0.000128124	GPD1L	GPD1L	23171
ENSG00000152661	18318.8	0.229274	0.145688	1.57373	0.11555	0.376577	GJA1	GJA1	2697
ENSG00000152683	710.614	-0.0185116	0.12735	-0.14536	0.884427	0.957927	SLC30A6	SLC30A6	55676
ENSG00000152684	1408.45	-0.0199516	0.128404	-0.155382	0.87652	0.954412	PELO	PELO	53918
ENSG00000152689	244.259	0.208797	0.178311	1.17097	0.241612	0.540188	RASGRP3	RASGRP3	25780
ENSG00000152700	1064.06	0.432603	0.169199	2.55676	0.0105651	0.0953629	SAR1B	SAR1B	51128
ENSG00000152749	229.559	0.346101	0.191402	1.80825	0.0705683	0.290271	GPR180	GPR180	160897
ENSG00000152763	30.4905	0.175561	0.287334	0.611001	0.541199	0.786052	DNAI4	DNAI4	79819
ENSG00000152766	17.4241	0.589149	0.369397	1.59489	0.110736	0.36727	ANKRD22	ANKRD22	118932
ENSG00000152767	5813.98	-0.254181	0.151445	-1.67837	0.0932749	0.33499	FARP1	FARP1	10160
ENSG00000152778	591.586	-0.184913	0.179325	-1.03116	0.302467	0.601318	IFIT5	IFIT5	24138
ENSG00000152782	92.7355	0.0221196	0.216196	0.102312	0.918509	0.969607	PANK1	PANK1	53354
ENSG00000152784	1394.61	-0.0417256	0.191122	-0.218319	0.827181	0.935352	PRDM8	PRDM8	56978
ENSG00000152795	4155.36	0.330419	0.134483	2.45696	0.0140119	0.114305	HNRNPDL	HNRNPDL	9987
ENSG00000152804	150.832	0.0580738	0.181997	0.319092	0.749657	0.900168	HHEX	HHEX	3087
ENSG00000152818	447.758	0.220283	0.26165	0.841902	0.399843	0.684526	UTRN	UTRN	7402
ENSG00000152894	1781.04	-0.0432647	0.113783	-0.38024	0.703767	0.877448	PTPRK	PTPRK	5796
ENSG00000152904	356.182	0.342049	0.232533	1.47097	0.141298	0.415595	GGPS1	GGPS1	9453
ENSG00000152926	119.075	-0.450301	0.264851	-1.7002	0.0890926	0.327282	ZNF117	ZNF117	51351
ENSG00000152939	27.1543	0.38651	0.33346	1.15909	0.246419	0.545199	MARVELD2	MARVELD2	153562
ENSG00000152942	361.732	0.306065	0.139622	2.1921	0.0283724	0.17608	RAD17	RAD17	5884
ENSG00000152944	529.246	0.545689	0.19717	2.76761	0.00564697	0.0637225	MED21	MED21	9412
ENSG00000152952	1387.15	0.642408	0.149003	4.31138	1.62238e-05	0.000808106	PLOD2	PLOD2	5352
ENSG00000152953	203.22	-0.637424	0.223501	-2.85199	0.00434464	0.0537511	STK32B	STK32B	55351
ENSG00000152990	2613.31	-0.367894	0.126735	-2.90287	0.00369755	0.0480456	ADGRA3	ADGRA3	166647
ENSG00000153006	682.521	0.700923	0.203275	3.44816	0.000564428	0.013007	SREK1IP1	SREK1IP1	285672
ENSG00000153015	415.118	0.418782	0.25771	1.62502	0.104159	0.355125	CWC27	CWC27	10283
ENSG00000153029	233.747	-0.878776	0.154481	-5.68856	1.28115e-08	1.57081e-06	MR1	MR1	3140
ENSG00000153037	445.804	0.334995	0.190671	1.75693	0.0789299	0.307223	SRP19	SRP19	6728
ENSG00000153044	995.38	0.246667	0.11933	2.0671	0.0387252	0.209222	CENPH	CENPH	64946
ENSG00000153046	765.722	-0.154344	0.108924	-1.41699	0.156485	0.437715	CDYL	CDYL	9425
ENSG00000153048	1370.66	0.0230014	0.0902838	0.254768	0.798903	0.923451	CARHSP1	CARHSP1	23589
ENSG00000153066	873.093	-0.097648	0.163881	-0.595846	0.551278	0.792211	TXNDC11	TXNDC11	51061
ENSG00000153071	1339.19	-0.653223	0.121975	-5.35538	8.53776e-08	8.5053e-06	DAB2	DAB2	1601
ENSG00000153094	173.031	-0.391339	0.160497	-2.4383	0.0147566	0.118145	BCL2L11	BCL2L11	10018
ENSG00000153107	832.428	-0.0989465	0.150143	-0.659017	0.509885	0.766772	ANAPC1	ANAPC1	64682
ENSG00000153113	5246.5	0.15456	0.0893827	1.72919	0.0837749	0.3168	CAST	CAST	NA
ENSG00000153130	773.302	0.421293	0.494594	0.851796	0.394327	0.679517	SCOC	SCOC	60592
ENSG00000153132	82.9594	0.869302	0.323915	2.68374	0.00728045	0.0752314	CLGN	CLGN	1047
ENSG00000153140	302.887	0.567273	0.289951	1.95644	0.0504132	0.242396	CETN3	CETN3	1070
ENSG00000153147	1466.81	0.254482	0.14873	1.71103	0.0870754	0.323907	SMARCA5	SMARCA5	8467
ENSG00000153162	336.834	0.517514	0.19597	2.64079	0.00827138	0.0818875	BMP6	BMP6	654
ENSG00000153179	448.851	0.045047	0.123853	0.363714	0.716072	0.883348	RASSF3	RASSF3	283349
ENSG00000153187	7010.75	-0.126493	0.107404	-1.17773	0.238904	0.537038	HNRNPU	HNRNPU	3192
ENSG00000153201	814.884	0.393317	0.298988	1.3155	0.188343	0.477435	RANBP2	RANBP2	5903
ENSG00000153207	757.176	0.401931	0.153068	2.62584	0.00864352	0.0842345	AHCTF1	AHCTF1	25909
ENSG00000153208	36.4594	-0.990181	0.406805	-2.43404	0.0149313	0.119095	MERTK	MERTK	10461
ENSG00000153214	648.476	0.414173	0.129791	3.19106	0.0014175	0.0249196	TMEM87B	TMEM87B	84910
ENSG00000153234	4623.86	0.132976	0.166797	0.79723	0.425317	0.704189	NR4A2	NR4A2	4929
ENSG00000153246	22.329	-0.278977	0.33756	-0.826451	0.408548	0.691355	PLA2R1	PLA2R1	22925
ENSG00000153250	1293.83	-0.0772658	0.106576	-0.724985	0.468461	0.737106	RBMS1	RBMS1	5937
ENSG00000153283	11.6315	0.480783	0.440588	1.09123	0.275172	0.575717	CD96	CD96	10225
ENSG00000153291	12.5353	-0.420425	0.443134	-0.948753	0.342746	0.637219	SLC25A27	SLC25A27	9481
ENSG00000153310	683.926	0.144999	0.151656	0.956106	0.339018	0.634172	CYRIB	CYRIB	51571
ENSG00000153317	808.599	0.151725	0.216289	0.701492	0.482996	0.74843	ASAP1	ASAP1	50807
ENSG00000153339	488.403	0.110027	0.118623	0.927536	0.353649	0.646121	TRAPPC8	TRAPPC8	22878
ENSG00000153363	128.888	0.213923	0.19712	1.08524	0.277815	0.578562	LINC00467	LINC00467	NA
ENSG00000153391	324.031	-0.0168209	0.124048	-0.1356	0.892138	0.960374	INO80C	INO80C	125476
ENSG00000153395	2013.2	-0.213102	0.158718	-1.34265	0.179387	0.468245	LPCAT1	LPCAT1	79888
ENSG00000153404	61.5575	-0.313085	0.212282	-1.47486	0.140251	0.413778	PLEKHG4B	PLEKHG4B	153478
ENSG00000153406	1155.73	-0.0616234	0.115396	-0.534016	0.59333	0.818805	NMRAL1	NMRAL1	57407
ENSG00000153443	1391.06	0.104637	0.159866	0.654532	0.512769	0.76845	UBALD1	UBALD1	124402
ENSG00000153485	100.563	0.145952	0.203717	0.716446	0.473716	0.741516	LYSET	LYSET	26175
ENSG00000153487	490.938	0.0604572	0.128863	0.46916	0.638955	0.844537	ING1	ING1	3621
ENSG00000153531	87.145	0.42463	0.272233	1.55981	0.118806	0.381785	ADPRHL1	ADPRHL1	113622
ENSG00000153551	778.211	0.175615	0.127457	1.37784	0.168253	0.453777	CMTM7	CMTM7	112616
ENSG00000153558	184.686	-0.427607	0.165052	-2.59074	0.009577	0.0893735	FBXL2	FBXL2	25827
ENSG00000153560	1624.49	-0.0341904	0.116595	-0.293241	0.769338	0.909672	UBP1	UBP1	7342
ENSG00000153561	232.058	-0.135707	0.137404	-0.98765	0.323324	0.621839	RMND5A	RMND5A	64795
ENSG00000153574	191.382	-0.23738	0.170242	-1.39437	0.163207	0.446652	RPIA	RPIA	22934
ENSG00000153707	109.559	-0.443821	0.203668	-2.17914	0.029321	0.179688	PTPRD	PTPRD	5789
ENSG00000153714	687.239	-0.341317	0.118287	-2.8855	0.0039079	0.0499642	LURAP1L	LURAP1L	286343
ENSG00000153721	118.096	-0.684519	0.180879	-3.7844	0.000154078	0.00486311	CNKSR3	CNKSR3	154043
ENSG00000153767	276.205	0.179008	0.157559	1.13614	0.2559	0.554503	GTF2E1	GTF2E1	2960
ENSG00000153774	413.276	0.115029	0.180891	0.635905	0.524838	0.776439	CFDP1	CFDP1	10428
ENSG00000153786	2226.76	-0.318484	0.186951	-1.70357	0.0884612	0.326642	ZDHHC7	ZDHHC7	55625
ENSG00000153790	50.149	-0.523196	0.239614	-2.1835	0.0289993	0.178469	SPMIP4	SPMIP4	136895
ENSG00000153814	99.417	-0.201233	0.221957	-0.906629	0.364603	0.655811	JAZF1	JAZF1	221895
ENSG00000153815	805.669	-0.0170593	0.243688	-0.0700047	0.94419	0.978742	CMIP	CMIP	80790
ENSG00000153823	440.742	1.08315	0.126668	8.5511	1.21918e-17	5.42307e-15	PID1	PID1	55022
ENSG00000153827	3870.81	0.0675109	0.141742	0.476293	0.633865	0.841707	TRIP12	TRIP12	9320
ENSG00000153832	164.125	0.00201109	0.141875	0.0141752	0.98869	0.996378	FBXO36	FBXO36	130888
ENSG00000153879	461.198	0.298521	0.116765	2.55661	0.0105698	0.0953629	CEBPG	CEBPG	1054
ENSG00000153885	376.82	-0.116951	0.14306	-0.817502	0.413642	0.695539	KCTD15	KCTD15	79047
ENSG00000153896	128.776	-0.100637	0.154362	-0.651953	0.514432	0.769615	ZNF599	ZNF599	148103
ENSG00000153904	381.286	0.198073	0.165034	1.2002	0.230062	0.527184	DDAH1	DDAH1	23576
ENSG00000153914	556.02	0.197749	0.232654	0.849971	0.395341	0.6807	SREK1	SREK1	140890
ENSG00000153922	385.169	0.286528	0.193774	1.47867	0.139229	0.412233	CHD1	CHD1	1105
ENSG00000153933	174.8	0.560771	0.171056	3.27829	0.00104437	0.020157	DGKE	DGKE	8526
ENSG00000153936	577.517	0.150481	0.101608	1.481	0.138607	0.411155	HS2ST1	HS2ST1	9653
ENSG00000153944	960.335	-0.209518	0.0946888	-2.2127	0.0269185	0.170818	MSI2	MSI2	124540
ENSG00000153956	646.846	0.502969	0.177849	2.82807	0.00468299	0.0564052	CACNA2D1	CACNA2D1	781
ENSG00000153975	172.037	0.204705	0.229023	0.893817	0.37142	0.661274	ZUP1	ZUP1	221302
ENSG00000153976	677.387	0.362601	0.107289	3.37967	0.000725737	0.0156273	HS3ST3A1	HS3ST3A1	9955
ENSG00000153982	33.655	0.313634	0.282937	1.10849	0.267649	0.567334	GDPD1	GDPD1	284161
ENSG00000153989	1017.12	0.238328	0.11312	2.10685	0.0351306	0.199271	NUS1	NUS1	116150
ENSG00000153993	127.292	-0.00869434	0.257616	-0.0337493	0.973077	0.99092	SEMA3D	SEMA3D	223117
ENSG00000154001	1097.22	-0.0375372	0.0885821	-0.423755	0.671744	0.862139	PPP2R5E	PPP2R5E	5529
ENSG00000154016	15.469	0.298832	0.396106	0.754423	0.450595	0.722527	GRAP	GRAP	10750
ENSG00000154025	360.677	0.236177	0.144674	1.63248	0.102578	0.352312	SLC5A10	SLC5A10	125206
ENSG00000154027	442.21	-0.0883808	0.1551	-0.569831	0.568792	0.804324	AK5	AK5	26289
ENSG00000154040	86.8707	-0.718806	0.213361	-3.36897	0.00075449	0.0160882	CABYR	CABYR	26256
ENSG00000154059	359.842	0.283579	0.150985	1.87819	0.0603547	0.265441	IMPACT	IMPACT	55364
ENSG00000154065	160.624	-0.0925871	0.200141	-0.46261	0.643644	0.847163	ANKRD29	ANKRD29	147463
ENSG00000154079	176.439	-0.0103159	0.200286	-0.0515056	0.958923	0.984874	SDHAF4	SDHAF4	135154
ENSG00000154096	7337.97	-0.400698	0.109535	-3.65817	0.000254026	0.00713473	THY1	THY1	7070
ENSG00000154099	60.168	0.0652742	0.205927	0.316977	0.751261	0.90085	DNAAF1	DNAAF1	123872
ENSG00000154102	160.899	0.0607603	0.195733	0.310425	0.756238	0.903019	C16orf74	C16orf74	404550
ENSG00000154114	389.449	0.106182	0.118592	0.895359	0.370595	0.660813	TBCEL	TBCEL	219899
ENSG00000154122	1327.26	-0.10446	0.133019	-0.7853	0.432278	0.709064	ANKH	ANKH	56172
ENSG00000154124	547.784	-0.127157	0.109207	-1.16437	0.244274	0.543473	OTULIN	OTULIN	90268
ENSG00000154127	935.687	0.311658	0.113517	2.74546	0.00604256	0.0666913	UBASH3B	UBASH3B	84959
ENSG00000154133	35.8327	0.306145	0.270962	1.12985	0.258542	0.557826	ROBO4	ROBO4	54538
ENSG00000154134	745.066	0.175562	0.121223	1.44825	0.147547	0.425643	ROBO3	ROBO3	64221
ENSG00000154144	760.93	0.00690559	0.114729	0.0601906	0.952004	0.981987	TBRG1	TBRG1	84897
ENSG00000154146	332.869	0.370949	0.196184	1.89082	0.0586478	0.261136	NRGN	NRGN	4900
ENSG00000154174	1774.59	-0.14008	0.118129	-1.18582	0.235693	0.53318	TOMM70	TOMM70	9868
ENSG00000154175	39.3868	0.587328	0.322257	1.82254	0.0683725	0.285288	ABI3BP	ABI3BP	25890
ENSG00000154188	396.274	0.814254	0.177012	4.6	4.22484e-06	0.000259835	ANGPT1	ANGPT1	284
ENSG00000154217	2269.38	0.306849	0.0859934	3.56828	0.000359328	0.00927512	PITPNC1	PITPNC1	26207
ENSG00000154222	1495.54	0.0373732	0.109206	0.342228	0.73218	0.891773	CC2D1B	CC2D1B	200014
ENSG00000154229	1723.48	-0.40885	0.138644	-2.94892	0.00318882	0.0433375	PRKCA	PRKCA	5578
ENSG00000154237	361.046	-0.105193	0.241606	-0.435391	0.663278	0.857603	LRRK1	LRRK1	79705
ENSG00000154240	86.2868	0.0721655	0.212332	0.339872	0.733953	0.892711	CEP112	CEP112	201134
ENSG00000154262	60.884	1.04443	0.342644	3.04813	0.00230267	0.0349271	ABCA6	ABCA6	23460
ENSG00000154265	13.817	0.202811	0.400773	0.50605	0.612822	0.829308	ABCA5	ABCA5	23461
ENSG00000154277	10350.4	0.231191	0.108252	2.13568	0.0327053	0.190138	UCHL1	UCHL1	7345
ENSG00000154305	668.338	-0.109502	0.144105	-0.75988	0.447327	0.720628	MIA3	MIA3	375056
ENSG00000154309	253.449	-0.355097	0.132638	-2.67719	0.00742427	0.0761824	DISP1	DISP1	84976
ENSG00000154310	152.678	-0.212335	0.225918	-0.939877	0.347281	0.640235	TNIK	TNIK	23043
ENSG00000154319	123.438	0.098089	0.172727	0.567886	0.570113	0.805001	FAM167A	FAM167A	83648
ENSG00000154328	343.856	0.0616119	0.181512	0.339438	0.73428	0.892781	NEIL2	NEIL2	252969
ENSG00000154330	139.156	-0.995144	0.164997	-6.03127	1.62672e-09	2.27112e-07	PGM5	PGM5	5239
ENSG00000154358	631.842	-0.00947483	0.194892	-0.0486158	0.961225	0.985599	OBSCN	OBSCN	84033
ENSG00000154359	118.083	-0.343531	0.167654	-2.04905	0.0404573	0.214416	LONRF1	LONRF1	91694
ENSG00000154370	1058.68	0.0940525	0.125927	0.746879	0.455136	0.725994	TRIM11	TRIM11	81559
ENSG00000154380	1782.91	-0.188771	0.105327	-1.79224	0.0730948	0.295703	ENAH	ENAH	55740
ENSG00000154429	317.979	-0.019856	0.150105	-0.132281	0.894762	0.96097	CCSAP	CCSAP	126731
ENSG00000154447	327.107	0.0715011	0.141994	0.50355	0.614578	0.830333	SH3RF1	SH3RF1	57630
ENSG00000154473	2889.42	0.317923	0.152849	2.07998	0.0375272	0.205639	BUB3	BUB3	9184
ENSG00000154485	23.5898	-0.172651	0.333017	-0.518445	0.604148	0.824693	MMP21	MMP21	118856
ENSG00000154511	199.494	0.120174	0.200699	0.598776	0.549322	0.791067	DIPK1A	DIPK1A	388650
ENSG00000154518	2967.85	0.202991	0.120956	1.67822	0.0933036	0.33499	ATP5MC3	ATP5MC3	518
ENSG00000154529	40.9923	-0.409674	0.350265	-1.16961	0.242158	0.540777	CNTNAP3B	CNTNAP3B	728577
ENSG00000154545	659.607	0.019159	0.204337	0.0937618	0.925298	0.971947	MAGED4	MAGED4	728239
ENSG00000154553	60.0256	0.253711	0.217712	1.16535	0.243877	0.542942	PDLIM3	PDLIM3	27295
ENSG00000154582	1346.88	0.418593	0.212561	1.96929	0.0489202	0.238184	ELOC	ELOC	6921
ENSG00000154589	291.023	0.265672	0.254141	1.04537	0.295852	0.595345	LY96	LY96	23643
ENSG00000154608	21.5969	1.02853	0.408309	2.51901	0.0117686	0.102039	CEP170P1	CEP170P1	NA
ENSG00000154639	27.7661	0.938199	0.350913	2.6736	0.0075043	0.0767565	CXADR	CXADR	1525
ENSG00000154640	1370.85	0.273089	0.0936041	2.91749	0.00352856	0.0466741	BTG3	BTG3	10950
ENSG00000154642	172.88	0.370788	0.21598	1.71677	0.0860205	0.321476	C21orf91	C21orf91	54149
ENSG00000154654	40.7539	0.21786	0.271537	0.802321	0.422367	0.701757	NCAM2	NCAM2	4685
ENSG00000154678	471.591	-0.233141	0.107661	-2.16551	0.0303488	0.183237	PDE1C	PDE1C	5137
ENSG00000154710	673.675	0.120638	0.118093	1.02155	0.306995	0.6061	RABGEF1	RABGEF1	27342
ENSG00000154719	495.56	0.31005	0.220194	1.40808	0.159109	0.441054	MRPL39	MRPL39	54148
ENSG00000154721	307.923	-0.325078	0.150324	-2.16252	0.0305781	0.183863	JAM2	JAM2	58494
ENSG00000154723	1418.68	0.172253	0.169475	1.01639	0.309443	0.607574	ATP5PF	ATP5PF	522
ENSG00000154727	862.55	0.111641	0.173484	0.643526	0.519883	0.773102	GABPA	GABPA	2551
ENSG00000154734	13921	-0.46549	0.164922	-2.82249	0.00476522	0.0570492	ADAMTS1	ADAMTS1	9510
ENSG00000154736	2064	-0.130564	0.200749	-0.650384	0.515444	0.770172	ADAMTS5	ADAMTS5	11096
ENSG00000154743	189.686	0.190779	0.149703	1.27438	0.202529	0.49524	TSEN2	TSEN2	80746
ENSG00000154760	48.6943	-0.198849	0.285181	-0.697274	0.485631	0.749874	SLFN13	SLFN13	146857
ENSG00000154767	1167.55	-0.619765	0.143448	-4.32047	1.55697e-05	0.000779587	XPC	XPC	7508
ENSG00000154781	444.459	-0.049723	0.127217	-0.390851	0.695907	0.873228	CCDC174	CCDC174	51244
ENSG00000154803	493.942	-0.0994748	0.168012	-0.592068	0.553805	0.793728	FLCN	FLCN	201163
ENSG00000154813	889.349	0.472538	0.192182	2.4588	0.0139401	0.114043	DPH3	DPH3	285381
ENSG00000154814	172.711	-0.0803088	0.186767	-0.429995	0.667199	0.859593	OXNAD1	OXNAD1	92106
ENSG00000154822	66.2448	0.00413845	0.197597	0.020944	0.98329	0.99489	PLCL2	PLCL2	23228
ENSG00000154832	1716.46	0.125906	0.131835	0.955027	0.339564	0.634757	CXXC1	CXXC1	30827
ENSG00000154839	550.337	0.0502963	0.146557	0.343186	0.731459	0.891403	SKA1	SKA1	220134
ENSG00000154845	2184.29	0.0550502	0.141863	0.388051	0.697978	0.874458	PPP4R1	PPP4R1	9989
ENSG00000154856	60.9153	-1.07381	0.273236	-3.92997	8.49549e-05	0.00307752	APCDD1	APCDD1	147495
ENSG00000154864	987.678	-0.857646	0.186787	-4.59157	4.39918e-06	0.000269689	PIEZO2	PIEZO2	63895
ENSG00000154889	670.068	-0.172823	0.122387	-1.4121	0.15792	0.439542	MPPE1	MPPE1	65258
ENSG00000154917	22.2533	-0.440876	0.344004	-1.2816	0.199982	0.492665	RAB6B	RAB6B	51560
ENSG00000154920	514.189	0.0540366	0.112167	0.481752	0.629982	0.839639	EME1	EME1	146956
ENSG00000154930	17.2974	0.0354942	0.387736	0.0915423	0.927062	0.971999	ACSS1	ACSS1	84532
ENSG00000154945	832.306	0.140981	0.115641	1.21912	0.222797	0.518171	ANKRD40	ANKRD40	91369
ENSG00000154957	166.923	-0.265957	0.142814	-1.86226	0.0625668	0.271519	ZNF18	ZNF18	7566
ENSG00000154978	2346.28	-0.15397	0.106373	-1.44746	0.147769	0.425664	VOPP1	VOPP1	81552
ENSG00000155008	231	0.137323	0.1575	0.871891	0.383268	0.671376	APOOL	APOOL	139322
ENSG00000155016	225.117	-0.494177	0.150992	-3.27287	0.00106461	0.0204445	CYP2U1	CYP2U1	113612
ENSG00000155026	37.5663	0.0829852	0.28406	0.292139	0.77018	0.91001	RSPH10B	RSPH10B	222967
ENSG00000155034	962.896	0.0170968	0.220271	0.0776174	0.938132	0.976639	FBXL18	FBXL18	80028
ENSG00000155085	47.94	0.379879	0.270112	1.40637	0.159613	0.441811	AK9	AK9	221264
ENSG00000155090	1374.63	0.0688638	0.100835	0.682938	0.494646	0.754835	KLF10	KLF10	7071
ENSG00000155096	2181.11	0.216389	0.110688	1.95495	0.050589	0.242876	AZIN1	AZIN1	51582
ENSG00000155097	929.583	0.463515	0.129682	3.57426	0.000351222	0.00910274	ATP6V1C1	ATP6V1C1	528
ENSG00000155099	270.227	0.455632	0.183352	2.485	0.012955	0.108775	PIP4P2	PIP4P2	55529
ENSG00000155100	216.239	0.350578	0.268225	1.30703	0.191203	0.481303	OTUD6B	OTUD6B	51633
ENSG00000155111	727.903	0.0266376	0.128941	0.206588	0.836332	0.938819	CDK19	CDK19	23097
ENSG00000155115	906.229	0.306374	0.145958	2.09905	0.0358121	0.200814	GTF3C6	GTF3C6	112495
ENSG00000155158	272.43	0.0123067	0.127257	0.0967073	0.922959	0.97095	TTC39B	TTC39B	158219
ENSG00000155189	541.924	0.247557	0.106429	2.32603	0.0200168	0.142116	AGPAT5	AGPAT5	55326
ENSG00000155229	1844.31	-0.118614	0.0900608	-1.31705	0.187823	0.476836	MMS19	MMS19	64210
ENSG00000155252	2123.77	-0.28992	0.0974303	-2.97566	0.00292358	0.040817	PI4K2A	PI4K2A	55361
ENSG00000155254	4574.38	-0.115365	0.163852	-0.704077	0.481385	0.747661	MARVELD1	MARVELD1	83742
ENSG00000155256	1083.46	0.108152	0.141291	0.76546	0.443998	0.717926	ZFYVE27	ZFYVE27	118813
ENSG00000155269	258.067	-0.519239	0.174363	-2.97792	0.00290211	0.0407253	GPR78	GPR78	27201
ENSG00000155275	194.564	-0.165077	0.18438	-0.895304	0.370624	0.660813	TRMT44	TRMT44	152992
ENSG00000155287	543.865	-0.19558	0.124354	-1.57277	0.115772	0.376722	SLC25A28	SLC25A28	81894
ENSG00000155304	1451.16	0.810716	0.215011	3.77059	0.000162865	0.00506208	HSPA13	HSPA13	6782
ENSG00000155313	460.966	-0.0516297	0.108528	-0.475727	0.634269	0.841775	USP25	USP25	29761
ENSG00000155324	122.067	0.677153	0.160662	4.21476	2.50044e-05	0.0011722	GRAMD2B	GRAMD2B	65983
ENSG00000155329	198.453	0.5443	0.185484	2.93448	0.00334105	0.0449692	ZCCHC10	ZCCHC10	54819
ENSG00000155330	1028.55	0.298847	0.198462	1.50581	0.132115	0.400378	C16orf87	C16orf87	388272
ENSG00000155363	2121.63	-0.31201	0.149864	-2.08195	0.0373473	0.205415	MOV10	MOV10	4343
ENSG00000155366	8706.47	0.260762	0.119102	2.18941	0.0285668	0.177051	RHOC	RHOC	389
ENSG00000155367	20.0023	0.201706	0.387663	0.520313	0.602846	0.824219	PPM1J	PPM1J	333926
ENSG00000155368	1313.55	0.516071	0.242165	2.13107	0.0330831	0.191462	DBI	DBI	1622
ENSG00000155380	1196.98	0.249975	0.156427	1.59803	0.110037	0.366093	SLC16A1	SLC16A1	6566
ENSG00000155393	358.783	0.321433	0.192262	1.67185	0.0945545	0.337589	HEATR3	HEATR3	55027
ENSG00000155438	468.509	0.480672	0.22323	2.15326	0.0312984	0.185626	NIFK	NIFK	84365
ENSG00000155463	2745.89	-0.108552	0.107287	-1.01179	0.311639	0.609911	OXA1L	OXA1L	5018
ENSG00000155465	112.532	-0.390591	0.226989	-1.72075	0.0852969	0.319834	SLC7A7	SLC7A7	9056
ENSG00000155506	3882.73	-0.172175	0.189093	-0.910532	0.362542	0.653752	LARP1	LARP1	23367
ENSG00000155508	1115.7	-0.0151655	0.108389	-0.139918	0.888725	0.959129	CNOT8	CNOT8	9337
ENSG00000155542	99.9229	0.429829	0.245349	1.75191	0.0797895	0.308871	SETD9	SETD9	133383
ENSG00000155545	261.689	0.516937	0.177113	2.91868	0.00351517	0.0466583	MIER3	MIER3	166968
ENSG00000155561	1764.7	0.0636911	0.143338	0.444341	0.656796	0.854016	NUP205	NUP205	23165
ENSG00000155592	236.481	-0.307078	0.142571	-2.15386	0.0312513	0.185518	ZKSCAN2	ZKSCAN2	342357
ENSG00000155621	230.427	0.0443719	0.170714	0.259919	0.794926	0.921433	C9orf85	C9orf85	138241
ENSG00000155636	164.573	-0.0969135	0.197776	-0.490015	0.624123	0.835908	RBM45	RBM45	129831
ENSG00000155657	154.541	0.0191778	0.16365	0.117188	0.906711	0.965251	TTN	TTN	7273
ENSG00000155660	5197.48	0.116816	0.133866	0.872635	0.382862	0.671158	PDIA4	PDIA4	9601
ENSG00000155666	188.592	-0.0104682	0.201481	-0.051956	0.958564	0.984805	KDM8	KDM8	79831
ENSG00000155729	298.023	-0.110253	0.146399	-0.753098	0.451391	0.722866	KCTD18	KCTD18	130535
ENSG00000155744	95.2907	0.275859	0.285015	0.967875	0.333107	0.629579	HYCC2	HYCC2	285172
ENSG00000155754	16.8341	-0.0290739	0.35868	-0.081058	0.935396	0.97511	C2CD6	C2CD6	151254
ENSG00000155755	965.787	0.14207	0.0996534	1.42564	0.153971	0.434559	TMEM237	TMEM237	65062
ENSG00000155760	4038.99	-0.463607	0.227169	-2.0408	0.0412707	0.216334	FZD7	FZD7	8324
ENSG00000155761	31.4013	0.697704	0.380719	1.8326	0.0668625	0.281959	SPAG17	SPAG17	200162
ENSG00000155816	234.556	0.428534	0.131467	3.25964	0.00111553	0.0210173	FMN2	FMN2	56776
ENSG00000155827	1065.67	0.0303393	0.18977	0.159874	0.87298	0.952781	RNF20	RNF20	56254
ENSG00000155850	390.882	-0.0235541	0.137472	-0.171337	0.863958	0.949673	SLC26A2	SLC26A2	1836
ENSG00000155858	112.594	-0.323175	0.211078	-1.53107	0.125753	0.392154	LSM11	LSM11	134353
ENSG00000155868	252.336	0.425419	0.203002	2.09564	0.0361138	0.202032	MED7	MED7	9443
ENSG00000155876	3112.75	-0.188252	0.159724	-1.17861	0.238552	0.536703	RRAGA	RRAGA	10670
ENSG00000155893	221.326	0.0461236	0.138429	0.333192	0.738989	0.895068	PXYLP1	PXYLP1	92370
ENSG00000155903	241.146	0.346675	0.131655	2.63321	0.00845815	0.0831252	RASA2	RASA2	5922
ENSG00000155906	283.246	0.242006	0.210072	1.15202	0.249313	0.547921	RMND1	RMND1	55005
ENSG00000155957	803.131	0.136893	0.1422	0.962674	0.335711	0.631669	TMBIM4	TMBIM4	51643
ENSG00000155959	817.439	0.585877	0.23464	2.49691	0.0125279	0.106331	VBP1	VBP1	7411
ENSG00000155961	42.2944	0.146091	0.265573	0.550095	0.582254	0.812014	RAB39B	RAB39B	116442
ENSG00000155966	20.9591	-0.746739	0.386802	-1.93054	0.0535396	0.249952	AFF2	AFF2	2334
ENSG00000155970	259.001	-0.280267	0.235443	-1.19038	0.233897	0.531577	MICU3	MICU3	286097
ENSG00000155975	743.156	0.0881873	0.132059	0.667786	0.50427	0.762103	VPS37A	VPS37A	137492
ENSG00000155980	643.454	0.000337656	0.114361	0.00295254	0.997644	0.998879	KIF5A	KIF5A	3798
ENSG00000156011	992.94	-0.035601	0.130363	-0.273092	0.784783	0.91673	PSD3	PSD3	23362
ENSG00000156017	258.049	0.269819	0.16011	1.68521	0.0919481	0.332582	CARNMT1	CARNMT1	138199
ENSG00000156026	895.512	-0.0243417	0.093403	-0.26061	0.794393	0.921261	MCU	MCU	90550
ENSG00000156030	487.642	-0.31985	0.248716	-1.286	0.198442	0.490578	MIDEAS	MIDEAS	91748
ENSG00000156042	15.6469	-0.157368	0.384587	-0.409186	0.682403	0.866969	CFAP70	CFAP70	118491
ENSG00000156050	217.942	-0.617007	0.15783	-3.90931	9.25612e-05	0.00329074	FAM161B	FAM161B	145483
ENSG00000156052	596.088	0.0406965	0.12632	0.322169	0.747325	0.899524	GNAQ	GNAQ	2776
ENSG00000156103	371.252	0.584473	0.179298	3.25979	0.00111494	0.0210173	MMP16	MMP16	4325
ENSG00000156110	654.174	0.536454	0.216948	2.47273	0.0134087	0.111111	ADK	ADK	132
ENSG00000156113	2698.71	0.120455	0.163322	0.737534	0.460798	0.730698	KCNMA1	KCNMA1	3778
ENSG00000156136	803.883	0.440904	0.133345	3.30648	0.000944756	0.0187961	DCK	DCK	1633
ENSG00000156140	64.9145	0.493315	0.220906	2.23314	0.0255396	0.165144	ADAMTS3	ADAMTS3	9508
ENSG00000156150	39.5573	-0.464679	0.284688	-1.63224	0.102629	0.352312	ALX3	ALX3	257
ENSG00000156162	459.467	0.0525574	0.19605	0.268081	0.788637	0.918148	DPY19L4	DPY19L4	286148
ENSG00000156170	307.37	-0.0665105	0.127076	-0.523393	0.600701	0.823306	NDUFAF6	NDUFAF6	137682
ENSG00000156171	521.302	0.111756	0.202384	0.552197	0.580813	0.811306	DRAM2	DRAM2	128338
ENSG00000156172	42.068	-0.14248	0.320229	-0.444931	0.656369	0.854016	CFAP418	CFAP418	157657
ENSG00000156232	256.109	-0.12681	0.191549	-0.662027	0.507954	0.765121	WHAMM	WHAMM	123720
ENSG00000156239	372.496	-0.107788	0.193392	-0.557353	0.577286	0.809097	N6AMT1	N6AMT1	29104
ENSG00000156253	799.762	0.148666	0.14616	1.01714	0.309086	0.607444	RWDD2B	RWDD2B	10069
ENSG00000156256	1025.73	0.592556	0.216008	2.74322	0.00608405	0.0669176	USP16	USP16	10600
ENSG00000156261	3165.56	0.49685	0.166843	2.97794	0.00290191	0.0407253	CCT8	CCT8	10694
ENSG00000156265	53.1613	0.484879	0.243963	1.98751	0.0468657	0.233559	MAP3K7CL	MAP3K7CL	56911
ENSG00000156273	680.986	0.696017	0.173762	4.00558	6.18648e-05	0.0024073	BACH1	BACH1	571
ENSG00000156299	58.0988	-0.0579379	0.27077	-0.213974	0.830567	0.936745	TIAM1	TIAM1	7074
ENSG00000156304	688.035	-0.0256513	0.239278	-0.107203	0.914628	0.968022	SCAF4	SCAF4	57466
ENSG00000156313	139.914	0.593724	0.189158	3.13877	0.00169657	0.0283657	RPGR	RPGR	6103
ENSG00000156345	160.974	0.195011	0.144607	1.34856	0.177479	0.465575	CDK20	CDK20	23552
ENSG00000156374	206.159	0.248157	0.163253	1.52008	0.128492	0.396094	PCGF6	PCGF6	84108
ENSG00000156381	1052.47	0.19155	0.208777	0.917483	0.358889	0.650467	ANKRD9	ANKRD9	122416
ENSG00000156384	158.82	0.341811	0.172538	1.98107	0.0475831	0.235143	SFR1	SFR1	119392
ENSG00000156398	118.571	-0.195625	0.226206	-0.864809	0.387143	0.674134	SFXN2	SFXN2	118980
ENSG00000156411	1244.63	0.240053	0.203463	1.17983	0.238067	0.536021	ATP5MJ	ATP5MJ	9556
ENSG00000156427	30.5145	-0.638265	0.275462	-2.31707	0.0204998	0.144186	FGF18	FGF18	8817
ENSG00000156463	18.545	0.0850253	0.358049	0.237468	0.812294	0.929571	SH3RF2	SH3RF2	153769
ENSG00000156467	2234.62	0.455225	0.244766	1.85984	0.0629088	0.27223	UQCRB	UQCRB	7381
ENSG00000156469	208.422	0.646569	0.226541	2.8541	0.00431596	0.0535352	MTERF3	MTERF3	51001
ENSG00000156471	2295.97	-0.101457	0.205266	-0.494273	0.621114	0.83454	PTDSS1	PTDSS1	9791
ENSG00000156482	4198.7	0.249786	0.201887	1.23726	0.215992	0.51016	RPL30	RPL30	6156
ENSG00000156500	109.84	-0.209299	0.19919	-1.05075	0.293375	0.5926	PABIR3	PABIR3	159091
ENSG00000156502	515.123	-0.0885603	0.125964	-0.703058	0.48202	0.748133	SUPV3L1	SUPV3L1	6832
ENSG00000156504	524.706	0.173439	0.202365	0.857061	0.391411	0.677882	PABIR2	PABIR2	159090
ENSG00000156508	233948	0.202051	0.177407	1.13891	0.254739	0.553106	EEF1A1	EEF1A1	1915
ENSG00000156509	51.4529	-0.225947	0.264853	-0.853107	0.3936	0.679039	FBXO43	FBXO43	286151
ENSG00000156515	3209.5	-0.178443	0.166064	-1.07455	0.282578	0.582858	HK1	HK1	3098
ENSG00000156521	1000.91	0.045072	0.17247	0.261332	0.793836	0.920783	TYSND1	TYSND1	219743
ENSG00000156531	1043.65	0.460174	0.175026	2.62917	0.00855939	0.0839136	PHF6	PHF6	84295
ENSG00000156535	584.148	0.0306434	0.12504	0.245069	0.806403	0.926787	CD109	CD109	135228
ENSG00000156587	1879.88	-0.442782	0.127608	-3.46986	0.000520734	0.0122357	UBE2L6	UBE2L6	9246
ENSG00000156599	2982.39	-0.286851	0.139057	-2.06283	0.0391291	0.210294	ZDHHC5	ZDHHC5	25921
ENSG00000156603	765.041	-0.0206071	0.129654	-0.158939	0.873717	0.953319	MED19	MED19	219541
ENSG00000156639	2285.15	-0.126653	0.135649	-0.933683	0.350468	0.64295	ZFAND3	ZFAND3	60685
ENSG00000156642	3986.84	-0.0679753	0.0926656	-0.733555	0.46322	0.73308	NPTN	NPTN	27020
ENSG00000156650	751.393	-0.11556	0.161321	-0.716334	0.473785	0.741518	KAT6B	KAT6B	23522
ENSG00000156671	825.577	0.00845758	0.161006	0.0525297	0.958107	0.984634	SAMD8	SAMD8	142891
ENSG00000156675	305.585	-0.621494	0.161287	-3.85335	0.000116514	0.00394196	RAB11FIP1	RAB11FIP1	80223
ENSG00000156689	32.3753	0.411239	0.286956	1.43311	0.151827	0.431371	GLYATL2	GLYATL2	219970
ENSG00000156697	838.826	0.290973	0.208124	1.39807	0.162091	0.445174	UTP14A	UTP14A	10813
ENSG00000156709	936.405	-0.109114	0.133595	-0.816746	0.414074	0.695834	AIFM1	AIFM1	9131
ENSG00000156711	686.223	0.396801	0.111575	3.55636	0.000376025	0.00955323	MAPK13	MAPK13	5603
ENSG00000156735	421.422	0.106926	0.133221	0.80262	0.422194	0.701713	BAG4	BAG4	9530
ENSG00000156787	254.984	0.162418	0.130915	1.24064	0.214738	0.508798	TBC1D31	TBC1D31	93594
ENSG00000156795	274.777	0.323526	0.169447	1.90931	0.0562227	0.256041	NTAQ1	NTAQ1	55093
ENSG00000156802	1463.15	0.584006	0.148404	3.93524	8.31137e-05	0.00302803	ATAD2	ATAD2	29028
ENSG00000156804	463.567	-0.573331	0.1678	-3.41675	0.000633725	0.0141449	FBXO32	FBXO32	114907
ENSG00000156831	595.097	0.314416	0.199875	1.57306	0.115705	0.376695	NSMCE2	NSMCE2	286053
ENSG00000156853	564.334	-0.202608	0.167442	-1.21002	0.226271	0.522565	ZNF689	ZNF689	115509
ENSG00000156858	1183.96	0.0698972	0.153763	0.454578	0.649413	0.850135	PRR14	PRR14	78994
ENSG00000156860	3179.56	0.115635	0.177643	0.650943	0.515083	0.770051	FBRS	FBRS	64319
ENSG00000156869	150.356	0.0362485	0.161047	0.22508	0.821917	0.933041	FRRS1	FRRS1	391059
ENSG00000156873	730.424	0.0586075	0.0980415	0.597783	0.549985	0.791182	PHKG2	PHKG2	5261
ENSG00000156875	437.738	0.210567	0.124274	1.69438	0.0901938	0.329728	MFSD14A	MFSD14A	64645
ENSG00000156876	88.1385	0.0402869	0.304807	0.132172	0.894849	0.96097	SASS6	SASS6	163786
ENSG00000156928	804.87	0.0872333	0.103798	0.840414	0.400676	0.685347	MALSU1	MALSU1	115416
ENSG00000156931	808.247	-0.0314396	0.15468	-0.203256	0.838935	0.940195	VPS8	VPS8	23355
ENSG00000156958	467.855	0.137959	0.106059	1.30078	0.193334	0.484145	GALK2	GALK2	2585
ENSG00000156968	15.0718	-0.339368	0.615865	-0.551042	0.581605	0.81176	MPV17L	MPV17L	255027
ENSG00000156970	1208.77	0.460484	0.13535	3.40216	0.000668547	0.0147659	BUB1B	BUB1B	701
ENSG00000156973	618.181	0.0714422	0.126636	0.564153	0.57265	0.806428	PDE6D	PDE6D	5147
ENSG00000156976	5536.24	0.00989418	0.135287	0.0731349	0.941699	0.978105	EIF4A2	EIF4A2	1974
ENSG00000156983	846.556	-0.0348152	0.17101	-0.203586	0.838677	0.940072	BRPF1	BRPF1	7862
ENSG00000156990	783.007	0.133659	0.10103	1.32297	0.185846	0.474843	RPUSD3	RPUSD3	285367
ENSG00000157014	1296.02	-0.020263	0.150664	-0.134491	0.893014	0.960477	TATDN2	TATDN2	9797
ENSG00000157020	4311.45	0.046535	0.113296	0.410738	0.681264	0.866506	SEC13	SEC13	6396
ENSG00000157021	10.9117	-0.152252	0.477982	-0.318531	0.750082	0.900277	CIBAR1P1	CIBAR1P1	NA
ENSG00000157036	473.107	-0.105493	0.136175	-0.774684	0.438526	0.713728	EXOG	EXOG	9941
ENSG00000157045	936.33	0.0522471	0.152559	0.34247	0.731997	0.891771	NTAN1	NTAN1	123803
ENSG00000157064	23.5453	0.0198955	0.34594	0.0575113	0.954138	0.983286	NMNAT2	NMNAT2	23057
ENSG00000157077	600.842	-0.0854915	0.140784	-0.607252	0.543684	0.788017	ZFYVE9	ZFYVE9	9372
ENSG00000157106	1026.46	0.228252	0.239607	0.95261	0.340788	0.635701	SMG1	SMG1	23049
ENSG00000157107	369.402	0.402592	0.15482	2.60039	0.00931181	0.0879541	FCHO2	FCHO2	115548
ENSG00000157110	3597.4	-0.227617	0.167794	-1.35653	0.174931	0.46291	RBPMS	RBPMS	11030
ENSG00000157111	38.5168	0.139114	0.246099	0.565277	0.571886	0.805983	TMEM171	TMEM171	134285
ENSG00000157150	38.4425	-0.114271	0.293019	-0.389977	0.696553	0.873446	TIMP4	TIMP4	7079
ENSG00000157152	12.1211	-1.16306	0.493233	-2.35804	0.0183719	0.13531	SYN2	SYN2	6854
ENSG00000157168	5187.6	0.490825	0.169462	2.89638	0.00377494	0.048786	NRG1	NRG1	3084
ENSG00000157181	333.896	0.704948	0.232997	3.02556	0.00248173	0.0365443	ODR4	ODR4	54953
ENSG00000157184	419.899	-0.113023	0.161607	-0.699368	0.484322	0.749121	CPT2	CPT2	1376
ENSG00000157191	2080.56	-0.216022	0.152664	-1.41502	0.157064	0.438465	NECAP2	NECAP2	55707
ENSG00000157193	328.356	0.496011	0.179634	2.76123	0.00575835	0.0646361	LRP8	LRP8	7804
ENSG00000157212	293.356	0.0487288	0.132112	0.368844	0.712244	0.88142	PAXIP1	PAXIP1	22976
ENSG00000157214	48.5235	0.369344	0.243449	1.51713	0.129235	0.396741	STEAP2	STEAP2	261729
ENSG00000157216	2848.13	-0.335661	0.155008	-2.16543	0.0303544	0.183237	SSBP3	SSBP3	23648
ENSG00000157224	439.517	0.598093	0.166181	3.59905	0.000319382	0.00844926	CLDN12	CLDN12	9069
ENSG00000157227	19573.3	0.169309	0.110451	1.53289	0.125304	0.391484	MMP14	MMP14	4323
ENSG00000157240	1855.44	-0.386473	0.224029	-1.7251	0.0845092	0.318143	FZD1	FZD1	8321
ENSG00000157259	660.846	-0.360115	0.120598	-2.98607	0.00282584	0.0398597	GATAD1	GATAD1	57798
ENSG00000157306	135.447	-0.0790775	0.207349	-0.381374	0.702926	0.87737	ZFHX2-AS1	ZFHX2-AS1	NA
ENSG00000157326	691.607	-0.00040453	0.10639	-0.00380233	0.996966	0.998696	DHRS4	DHRS4	10901
ENSG00000157349	513.361	-0.107247	0.118005	-0.908834	0.363438	0.654688	DDX19B	DDX19B	11269
ENSG00000157350	1644.11	0.177069	0.144398	1.22626	0.220101	0.515032	ST3GAL2	ST3GAL2	6483
ENSG00000157353	332.1	0.0829346	0.171798	0.482744	0.629277	0.839296	FCSK	FCSK	197258
ENSG00000157379	323.572	-0.127494	0.150333	-0.848077	0.396395	0.681637	DHRS1	DHRS1	115817
ENSG00000157399	36.9895	-0.598443	0.294366	-2.03299	0.0420538	0.218874	ARSL	ARSL	415
ENSG00000157404	26.3632	-0.406418	0.304748	-1.33362	0.182328	0.470893	KIT	KIT	3815
ENSG00000157426	193.522	0.332052	0.235364	1.4108	0.158304	0.440034	AASDH	AASDH	132949
ENSG00000157429	57.4056	0.264059	0.207875	1.27028	0.203985	0.497192	ZNF19	ZNF19	7567
ENSG00000157445	66.8974	0.452745	0.217468	2.08189	0.0373521	0.205415	CACNA2D3	CACNA2D3	55799
ENSG00000157450	486.085	-0.156194	0.103847	-1.50407	0.132564	0.4009	RNF111	RNF111	54778
ENSG00000157456	2183.1	0.16026	0.129778	1.23488	0.216877	0.51124	CCNB2	CCNB2	9133
ENSG00000157470	11.6577	-0.369239	0.434569	-0.849669	0.395509	0.68091	FAM81A	FAM81A	145773
ENSG00000157483	470.67	-0.257526	0.135475	-1.90091	0.0573137	0.258242	MYO1E	MYO1E	4643
ENSG00000157500	513.773	0.527082	0.131816	3.99862	6.37135e-05	0.00245201	APPL1	APPL1	26060
ENSG00000157510	117.332	-0.0958353	0.172843	-0.554466	0.57926	0.81038	AFAP1L1	AFAP1L1	134265
ENSG00000157514	321.274	-0.487537	0.213885	-2.27944	0.0226409	0.154042	TSC22D3	TSC22D3	1831
ENSG00000157538	1078.94	-0.131508	0.10022	-1.31219	0.189455	0.479096	VPS26C	VPS26C	10311
ENSG00000157540	757.49	-0.15898	0.0983898	-1.61582	0.106133	0.358046	DYRK1A	DYRK1A	1859
ENSG00000157551	70.8521	0.677659	0.21648	3.13035	0.00174596	0.0289134	KCNJ15	KCNJ15	3772
ENSG00000157557	2570.69	-0.173323	0.139824	-1.23958	0.215131	0.509069	ETS2	ETS2	2114
ENSG00000157570	93.0895	-1.01518	0.241811	-4.19823	2.69013e-05	0.00124586	TSPAN18	TSPAN18	90139
ENSG00000157578	12.1018	0.15263	0.478178	0.319192	0.749581	0.900168	LCA5L	LCA5L	150082
ENSG00000157593	4396.68	0.150301	0.141449	1.06258	0.287972	0.587604	SLC35B2	SLC35B2	347734
ENSG00000157600	2019.17	-0.274953	0.184466	-1.49054	0.136083	0.407334	TMEM164	TMEM164	84187
ENSG00000157601	1479.97	-1.28748	0.120751	-10.6623	1.52815e-26	1.53837e-23	MX1	MX1	4599
ENSG00000157613	3603.35	0.0850268	0.229648	0.370248	0.711198	0.881095	CREB3L1	CREB3L1	90993
ENSG00000157617	700.216	-0.0426807	0.115065	-0.370928	0.710692	0.881095	C2CD2	C2CD2	25966
ENSG00000157625	290.776	0.390309	0.146418	2.66571	0.00768253	0.07812	TAB3	TAB3	257397
ENSG00000157637	4167.95	0.0192473	0.133046	0.144667	0.884974	0.957952	SLC38A10	SLC38A10	124565
ENSG00000157653	149.176	-0.0686952	0.143497	-0.478722	0.632136	0.840929	C9orf43	C9orf43	257169
ENSG00000157654	5200.93	0.101291	0.0872265	1.16124	0.245546	0.544915	PALM2AKAP2	PALM2AKAP2	445815
ENSG00000157657	738.696	-0.207785	0.218397	-0.951411	0.341396	0.635882	ZNF618	ZNF618	114991
ENSG00000157680	274.933	0.161917	0.179341	0.902847	0.366607	0.657071	DGKI	DGKI	9162
ENSG00000157693	219.123	-0.310171	0.150068	-2.06688	0.0387458	0.209222	TMEM268	TMEM268	203197
ENSG00000157734	3941.98	0.0541812	0.107421	0.504381	0.613994	0.830131	SNX22	SNX22	79856
ENSG00000157741	167.54	-0.00156404	0.251828	-0.00621074	0.995045	0.998403	UBN2	UBN2	254048
ENSG00000157764	301.54	0.180479	0.151801	1.18891	0.234474	0.532288	BRAF	BRAF	673
ENSG00000157778	665.249	0.229127	0.0968867	2.36489	0.0180352	0.133841	PSMG3	PSMG3	84262
ENSG00000157796	355.876	0.135333	0.139975	0.966841	0.333623	0.63008	WDR19	WDR19	57728
ENSG00000157800	861.138	-0.0986577	0.143149	-0.689194	0.490701	0.752416	SLC37A3	SLC37A3	84255
ENSG00000157823	934.716	-0.156915	0.118219	-1.32732	0.184402	0.473241	AP3S2	AP3S2	10239
ENSG00000157827	592.156	0.225235	0.119743	1.88099	0.0599732	0.264372	FMNL2	FMNL2	114793
ENSG00000157833	145.537	0.0507388	0.158998	0.319115	0.749639	0.900168	GAREM2	GAREM2	150946
ENSG00000157837	1350.64	-0.0197622	0.147127	-0.13432	0.893149	0.960477	SPPL3	SPPL3	121665
ENSG00000157869	267.776	0.368592	0.168455	2.18807	0.0286643	0.177374	RAB28	RAB28	9364
ENSG00000157870	1246.73	0.211996	0.173699	1.22048	0.222283	0.517369	PRXL2B	PRXL2B	127281
ENSG00000157873	98.7188	-0.872918	0.217363	-4.01594	5.92089e-05	0.00233022	TNFRSF14	TNFRSF14	8764
ENSG00000157881	979.287	0.0803146	0.101324	0.792649	0.427982	0.706106	PANK4	PANK4	55229
ENSG00000157895	588.238	-0.234674	0.188827	-1.2428	0.213942	0.508205	C12orf43	C12orf43	64897
ENSG00000157911	1319.98	0.0448278	0.116637	0.384337	0.700729	0.876343	PEX10	PEX10	5192
ENSG00000157916	4370.69	-0.0307228	0.119324	-0.257473	0.796813	0.922386	RER1	RER1	11079
ENSG00000157927	38.6137	-0.0427588	0.263481	-0.162284	0.871082	0.952244	RADIL	RADIL	55698
ENSG00000157933	3593.59	0.0131754	0.168093	0.0783812	0.937525	0.976265	SKI	SKI	6497
ENSG00000157954	3096.09	-0.106379	0.152438	-0.697854	0.485268	0.749842	WIPI2	WIPI2	26100
ENSG00000157978	484.277	0.103274	0.135713	0.760972	0.446674	0.719981	LDLRAP1	LDLRAP1	26119
ENSG00000157985	786.317	-0.220631	0.2083	-1.0592	0.289509	0.589277	AGAP1	AGAP1	116987
ENSG00000157992	17.575	-0.549044	0.395294	-1.38895	0.164847	0.449023	KRTCAP3	KRTCAP3	200634
ENSG00000158006	627.704	0.00513221	0.116607	0.0440128	0.964894	0.987613	PAFAH2	PAFAH2	5051
ENSG00000158008	18.144	-1.31113	0.418902	-3.12992	0.00174854	0.0289312	EXTL1	EXTL1	2134
ENSG00000158019	439.169	-0.25089	0.140742	-1.78262	0.0746476	0.298596	BABAM2	BABAM2	9577
ENSG00000158023	120.938	0.227352	0.15722	1.44607	0.148157	0.426043	CFAP251	CFAP251	144406
ENSG00000158042	1915.28	0.223493	0.118776	1.88164	0.0598851	0.264044	MRPL17	MRPL17	63875
ENSG00000158050	92.8639	-0.120507	0.191043	-0.630785	0.528181	0.778434	DUSP2	DUSP2	1844
ENSG00000158062	2793.15	-0.00981753	0.118515	-0.0828377	0.933981	0.974712	UBXN11	UBXN11	91544
ENSG00000158079	100.088	0.379089	0.278471	1.36132	0.173412	0.461186	PTPDC1	PTPDC1	138639
ENSG00000158089	20.7258	-0.430492	0.353745	-1.21696	0.223621	0.51933	GALNT14	GALNT14	79623
ENSG00000158092	279.503	0.429732	0.168646	2.54814	0.0108299	0.0965669	NCK1	NCK1	4690
ENSG00000158106	14.6021	0.510191	0.382634	1.33337	0.182412	0.470893	RHPN1	RHPN1	114822
ENSG00000158109	2045.68	-0.156575	0.114875	-1.36301	0.17288	0.460348	TPRG1L	TPRG1L	127262
ENSG00000158113	19.6796	-0.817862	0.362846	-2.25402	0.0241948	0.160384	LRRC43	LRRC43	254050
ENSG00000158122	240.17	0.242753	0.150054	1.61777	0.105713	0.357329	PRXL2C	PRXL2C	195827
ENSG00000158125	23.2465	0.335034	0.416877	0.803675	0.421585	0.70137	XDH	XDH	7498
ENSG00000158156	895.127	0.00614025	0.142642	0.0430465	0.965664	0.988046	XKR8	XKR8	55113
ENSG00000158158	272.807	0.208258	0.194283	1.07193	0.283751	0.583907	CNNM4	CNNM4	26504
ENSG00000158161	541.456	-0.0762721	0.167145	-0.456323	0.648158	0.849366	EYA3	EYA3	2140
ENSG00000158163	201.27	-0.354083	0.174718	-2.0266	0.0427038	0.220577	DZIP1L	DZIP1L	199221
ENSG00000158164	128.068	0.021951	0.248022	0.0885042	0.929476	0.972543	TMSB15A	TMSB15A	11013
ENSG00000158169	442.824	-0.541688	0.197407	-2.74401	0.00606936	0.0668714	FANCC	FANCC	2176
ENSG00000158186	1322.28	-0.276382	0.140844	-1.96233	0.0497241	0.24017	MRAS	MRAS	22808
ENSG00000158195	4347.95	-0.207948	0.169005	-1.23043	0.218536	0.513128	WASF2	WASF2	10163
ENSG00000158201	143.408	0.187059	0.157928	1.18446	0.236231	0.533962	ABHD3	ABHD3	171586
ENSG00000158220	33.3822	1.00836	0.275674	3.65779	0.0002544	0.00713478	ESYT3	ESYT3	83850
ENSG00000158234	141.763	0.39902	0.191525	2.08338	0.0372162	0.20514	FAIM	FAIM	55179
ENSG00000158246	56.8777	-0.00359738	0.250564	-0.0143572	0.988545	0.996364	TENT5B	TENT5B	115572
ENSG00000158270	268.161	-0.377322	0.137392	-2.74631	0.00602697	0.0665961	COLEC12	COLEC12	81035
ENSG00000158286	125.702	-0.223948	0.266609	-0.839986	0.400916	0.685389	RNF207	RNF207	388591
ENSG00000158290	1281.03	0.303195	0.117235	2.58623	0.00970321	0.0899629	CUL4B	CUL4B	8450
ENSG00000158292	221.191	0.134189	0.229035	0.585889	0.55795	0.796827	GPR153	GPR153	387509
ENSG00000158296	124.727	0.0896316	0.199427	0.449447	0.653109	0.85264	SLC13A3	SLC13A3	64849
ENSG00000158301	246.409	-0.316752	0.171803	-1.84369	0.0652284	0.277867	GPRASP2	GPRASP2	114928
ENSG00000158315	14.6512	-1.09288	0.513716	-2.1274	0.0333871	0.192929	RHBDL2	RHBDL2	54933
ENSG00000158321	218.951	0.248978	0.264997	0.93955	0.347448	0.640374	AUTS2	AUTS2	26053
ENSG00000158352	76.4878	-0.463037	0.194848	-2.3764	0.0174824	0.131234	SHROOM4	SHROOM4	57477
ENSG00000158373	104.406	-0.0261714	0.246757	-0.106062	0.915534	0.96823	H2BC5	H2BC5	3017
ENSG00000158402	690.031	0.31683	0.14588	2.17185	0.0298667	0.181757	CDC25C	CDC25C	995
ENSG00000158406	23.8186	0.105268	0.335865	0.313422	0.75396	0.902328	H4C8	H4C8	8365
ENSG00000158411	362.168	0.247636	0.180416	1.37259	0.169881	0.456365	MITD1	MITD1	129531
ENSG00000158417	1480.66	0.45125	0.191866	2.3519	0.0186778	0.136564	EIF5B	EIF5B	9669
ENSG00000158423	25.3002	-0.400773	0.408619	-0.980801	0.326691	0.624014	RIBC1	RIBC1	158787
ENSG00000158427	74.2218	-0.248136	0.19492	-1.27301	0.203014	0.495811	TMSB15B	TMSB15B	286527
ENSG00000158435	1213.2	-0.169701	0.112124	-1.51352	0.130149	0.397787	CNOT11	CNOT11	55571
ENSG00000158467	316.28	-0.293604	0.128198	-2.29023	0.0220078	0.150875	AHCYL2	AHCYL2	23382
ENSG00000158470	1420.03	-0.219344	0.150402	-1.45838	0.144735	0.421489	B4GALT5	B4GALT5	9334
ENSG00000158480	378.646	-0.0805473	0.173766	-0.463539	0.642978	0.846928	SPATA2	SPATA2	9825
ENSG00000158483	22.3844	0.160018	0.31197	0.512926	0.608003	0.826668	FAM86C1P	FAM86C1P	55199
ENSG00000158526	943.671	0.106545	0.110961	0.960198	0.336955	0.632819	TSR2	TSR2	90121
ENSG00000158545	1942.32	-0.124125	0.15029	-0.825905	0.408858	0.691688	ZC3H18	ZC3H18	124245
ENSG00000158552	555.831	-0.0519748	0.117988	-0.440511	0.659567	0.855694	ZFAND2B	ZFAND2B	130617
ENSG00000158555	67.0969	-0.539555	0.223338	-2.41587	0.0156976	0.122601	GDPD5	GDPD5	81544
ENSG00000158560	23.861	0.306544	0.348795	0.878867	0.379473	0.667796	DYNC1I1	DYNC1I1	1780
ENSG00000158604	2388.54	0.0158576	0.160826	0.0986006	0.921455	0.970522	TMED4	TMED4	222068
ENSG00000158615	850.055	-0.0920763	0.106432	-0.865117	0.386975	0.674043	PPP1R15B	PPP1R15B	84919
ENSG00000158623	1132.76	-0.158948	0.110662	-1.43634	0.150907	0.429715	COPG2	COPG2	26958
ENSG00000158636	323.034	-0.145797	0.166103	-0.877754	0.380077	0.668264	EMSY	EMSY	56946
ENSG00000158669	2313.21	-0.13097	0.151276	-0.865771	0.386616	0.673724	GPAT4	GPAT4	137964
ENSG00000158691	276.862	0.125826	0.150419	0.836508	0.402869	0.686474	ZSCAN12	ZSCAN12	9753
ENSG00000158710	22682.3	0.126641	0.0843762	1.50091	0.133379	0.40234	TAGLN2	TAGLN2	8407
ENSG00000158711	440.084	0.303066	0.202668	1.49539	0.134814	0.404802	ELK4	ELK4	2005
ENSG00000158715	196.212	0.505928	0.176207	2.87121	0.00408903	0.0515223	SLC45A3	SLC45A3	85414
ENSG00000158716	216.954	0.0374333	0.176281	0.21235	0.831834	0.936817	DUSP23	DUSP23	54935
ENSG00000158717	703.816	0.0480529	0.120653	0.398272	0.69043	0.87089	RNF166	RNF166	115992
ENSG00000158747	4116.58	0.0696087	0.17311	0.402108	0.687605	0.869563	NBL1	NBL1	4681
ENSG00000158769	52.1952	-0.900657	0.259752	-3.46738	0.00052556	0.012274	F11R	F11R	50848
ENSG00000158773	1255.46	-0.160027	0.165066	-0.969469	0.332311	0.629046	USF1	USF1	7391
ENSG00000158792	476.485	0.103653	0.191796	0.540434	0.588898	0.816689	SPATA2L	SPATA2L	124044
ENSG00000158793	1030.71	-0.113819	0.139151	-0.817954	0.413383	0.695346	NIT1	NIT1	4817
ENSG00000158796	784.656	-0.261884	0.134316	-1.94975	0.0512057	0.244975	DEDD	DEDD	9191
ENSG00000158805	518.386	-0.0560601	0.124188	-0.451414	0.651691	0.851838	ZNF276	ZNF276	92822
ENSG00000158806	16.8428	-1.37485	0.512739	-2.68138	0.00733193	0.0755185	NPM2	NPM2	10361
ENSG00000158825	37.8458	-0.578686	0.269603	-2.14644	0.0318379	0.187374	CDA	CDA	978
ENSG00000158828	1527.05	-0.0285206	0.128923	-0.221223	0.824919	0.934348	PINK1	PINK1	65018
ENSG00000158850	886.351	-0.00424047	0.150969	-0.0280884	0.977592	0.993169	B4GALT3	B4GALT3	8703
ENSG00000158856	33.1814	-0.504886	0.347593	-1.45252	0.146357	0.42397	DMTN	DMTN	2039
ENSG00000158859	81.7261	0.625757	0.25774	2.42786	0.015188	0.119988	ADAMTS4	ADAMTS4	9507
ENSG00000158863	1859.29	-0.0846636	0.150609	-0.562142	0.574019	0.807121	FHIP2B	FHIP2B	64760
ENSG00000158864	2661	-0.0175704	0.11927	-0.147315	0.882883	0.957164	NDUFS2	NDUFS2	4720
ENSG00000158882	344.667	-0.232646	0.152639	-1.52416	0.127469	0.394706	TOMM40L	TOMM40L	84134
ENSG00000158887	28.2864	0.0131958	0.368063	0.035852	0.9714	0.990323	MPZ	MPZ	4359
ENSG00000158941	2868.22	-0.0246314	0.0845805	-0.291218	0.770885	0.910252	CCAR2	CCAR2	57805
ENSG00000158966	74.4994	-0.17807	0.196031	-0.908375	0.36368	0.655001	CACHD1	CACHD1	57685
ENSG00000158985	565.534	0.480933	0.159244	3.0201	0.00252691	0.0369231	CDC42SE2	CDC42SE2	56990
ENSG00000158987	167.476	0.588038	0.20043	2.93388	0.00334757	0.0449957	RAPGEF6	RAPGEF6	51735
ENSG00000159023	209.407	-0.214797	0.14425	-1.48906	0.136472	0.408	EPB41	EPB41	2035
ENSG00000159055	274.528	0.156887	0.144207	1.08793	0.276627	0.577247	MIS18A	MIS18A	54069
ENSG00000159063	667.299	0.102689	0.164456	0.624418	0.532353	0.780348	ALG8	ALG8	79053
ENSG00000159069	3724.98	0.13604	0.196545	0.692156	0.488839	0.751512	FBXW5	FBXW5	54461
ENSG00000159079	450.644	-0.103498	0.137865	-0.75072	0.452821	0.724052	CFAP298	CFAP298	56683
ENSG00000159082	172.806	-0.185283	0.236216	-0.78438	0.432817	0.709504	SYNJ1	SYNJ1	8867
ENSG00000159086	384.424	0.0501487	0.155885	0.321702	0.747678	0.899698	PAXBP1	PAXBP1	94104
ENSG00000159110	210.715	0.0764672	0.147576	0.518153	0.604352	0.824893	IFNAR2	IFNAR2	3455
ENSG00000159111	1355.42	-0.0906618	0.137998	-0.656977	0.511196	0.767536	MRPL10	MRPL10	124995
ENSG00000159128	1334.41	-0.077307	0.152595	-0.506615	0.612425	0.82924	IFNGR2	IFNGR2	3460
ENSG00000159131	1780.12	0.215366	0.157466	1.3677	0.171405	0.458405	GART	GART	2618
ENSG00000159140	3265.06	-0.150537	0.250137	-0.601816	0.547297	0.790096	SON	SON	6651
ENSG00000159147	617.769	-0.126678	0.151249	-0.837549	0.402284	0.686195	DONSON	DONSON	29980
ENSG00000159164	1928.28	-0.192614	0.118565	-1.62454	0.104261	0.355346	SV2A	SV2A	9900
ENSG00000159167	14666.2	1.16846	0.132966	8.78767	1.52693e-18	7.3014e-16	STC1	STC1	6781
ENSG00000159176	10208.2	-0.0140199	0.0920263	-0.152347	0.878914	0.955424	CSRP1	CSRP1	1465
ENSG00000159199	1060.23	0.353869	0.107116	3.30359	0.00095455	0.0189592	ATP5MC1	ATP5MC1	516
ENSG00000159200	1186.18	0.730746	0.178058	4.10398	4.06094e-05	0.00169224	RCAN1	RCAN1	1827
ENSG00000159202	5734.09	-0.0818788	0.137526	-0.595368	0.551598	0.79231	UBE2Z	UBE2Z	65264
ENSG00000159208	270.62	-0.652144	0.162217	-4.02019	5.81518e-05	0.00229334	CIART	CIART	148523
ENSG00000159210	1298.33	-0.0432878	0.112222	-0.385734	0.699694	0.875624	SNF8	SNF8	11267
ENSG00000159212	15.9651	-0.39764	0.497116	-0.799893	0.423773	0.702871	CLIC6	CLIC6	54102
ENSG00000159214	177.208	-0.225338	0.147802	-1.52459	0.12736	0.394582	CCDC24	CCDC24	149473
ENSG00000159216	1593.39	0.194582	0.192469	1.01098	0.312027	0.610248	RUNX1	RUNX1	861
ENSG00000159217	1945.73	-0.0305085	0.122444	-0.249164	0.803234	0.925342	IGF2BP1	IGF2BP1	10642
ENSG00000159224	16.5481	-0.0522788	0.390252	-0.133962	0.893433	0.96049	GIP	GIP	2695
ENSG00000159228	1547.96	0.0159561	0.125741	0.126896	0.899022	0.96226	CBR1	CBR1	873
ENSG00000159231	156.717	-0.0283615	0.14855	-0.190922	0.848587	0.9439	CBR3	CBR3	874
ENSG00000159239	49.7706	0.0117818	0.274222	0.0429646	0.96573	0.988046			NA
ENSG00000159251	243.205	-1.0142	0.193348	-5.24544	1.55913e-07	1.41784e-05	ACTC1	ACTC1	70
ENSG00000159256	494.741	0.28619	0.198651	1.44067	0.149679	0.428191	MORC3	MORC3	23515
ENSG00000159259	574.406	0.0249826	0.103133	0.242237	0.808596	0.927498	CHAF1B	CHAF1B	8208
ENSG00000159263	307.377	-0.302034	0.214062	-1.41096	0.158255	0.440034	SIM2	SIM2	6493
ENSG00000159267	587.821	-0.51759	0.123881	-4.1781	2.93949e-05	0.00132603	HLCS	HLCS	3141
ENSG00000159314	35.217	-0.177529	0.254531	-0.697475	0.485506	0.74986	ARHGAP27	ARHGAP27	201176
ENSG00000159322	2190.25	-0.0508021	0.158156	-0.321215	0.748047	0.899698	ADPGK	ADPGK	83440
ENSG00000159335	10695.1	0.0421509	0.153846	0.273981	0.784099	0.916457	PTMS	PTMS	5763
ENSG00000159346	3260.65	-0.00919833	0.112493	-0.0817678	0.934831	0.974887	ADIPOR1	ADIPOR1	51094
ENSG00000159348	688.646	0.0187925	0.105632	0.177906	0.858797	0.948023	CYB5R1	CYB5R1	51706
ENSG00000159352	4005.49	0.0700338	0.117724	0.5949	0.55191	0.792413	PSMD4	PSMD4	5710
ENSG00000159363	1332.27	-0.105903	0.1809	-0.585424	0.558262	0.796916	ATP13A2	ATP13A2	23400
ENSG00000159377	5464.27	0.212223	0.0984287	2.15611	0.0310748	0.185089	PSMB4	PSMB4	5692
ENSG00000159388	628.678	-1.27367	0.20017	-6.36292	1.97959e-10	3.35076e-08	BTG2	BTG2	7832
ENSG00000159399	375.296	0.420813	0.162434	2.59067	0.00957891	0.0893735	HK2	HK2	3099
ENSG00000159403	8701.24	-0.533023	0.160128	-3.32874	0.0008724	0.0177558	C1R	C1R	715
ENSG00000159423	757.09	0.0260716	0.177715	0.146704	0.883365	0.957352	ALDH4A1	ALDH4A1	8659
ENSG00000159433	207.189	-0.600368	0.265506	-2.26123	0.0237452	0.158139	STARD9	STARD9	57519
ENSG00000159445	341.898	-0.0839418	0.153502	-0.546845	0.584485	0.813964	THEM4	THEM4	117145
ENSG00000159459	852.875	0.374929	0.182919	2.0497	0.0403941	0.2142	UBR1	UBR1	197131
ENSG00000159461	3110	-0.186426	0.134435	-1.38673	0.165523	0.449853	AMFR	AMFR	267
ENSG00000159479	895.212	0.0857701	0.111041	0.772415	0.439868	0.714996	MED8	MED8	112950
ENSG00000159496	31.7066	-0.659959	0.380488	-1.73451	0.0828284	0.314763	RGL4	RGL4	266747
ENSG00000159556	85.6037	-0.211227	0.20652	-1.02279	0.306406	0.605959	ISL2	ISL2	64843
ENSG00000159579	811	-0.0199698	0.11795	-0.169308	0.865554	0.950153	RSPRY1	RSPRY1	89970
ENSG00000159592	1340.97	0.0776763	0.116192	0.668518	0.503803	0.761865	GPBP1L1	GPBP1L1	60313
ENSG00000159593	618.86	0.479709	0.191172	2.50931	0.0120969	0.103456	NAE1	NAE1	8883
ENSG00000159596	450.413	-0.155769	0.13179	-1.18195	0.237227	0.535077	TMEM69	TMEM69	51249
ENSG00000159640	37.0184	-0.261884	0.307216	-0.852443	0.393968	0.679358	ACE	ACE	1636
ENSG00000159658	1390.79	-0.32306	0.0908696	-3.5552	0.000377692	0.00958104	EFCAB14	EFCAB14	9813
ENSG00000159674	6067.14	0.0613963	0.137951	0.445059	0.656277	0.854016	SPON2	SPON2	10417
ENSG00000159685	264.633	-0.110626	0.160254	-0.690317	0.489995	0.752057	CHCHD6	CHCHD6	84303
ENSG00000159692	4048.82	0.0187146	0.0928936	0.201462	0.840337	0.940774	CTBP1	CTBP1	1487
ENSG00000159708	11.831	0.0451766	0.516784	0.0874188	0.930339	0.97301	LRRC36	LRRC36	55282
ENSG00000159713	145.338	-0.192556	0.18086	-1.06467	0.287026	0.58672	TPPP3	TPPP3	51673
ENSG00000159714	498.329	-0.133511	0.169004	-0.789983	0.429538	0.707061	ZDHHC1	ZDHHC1	29800
ENSG00000159720	2842.14	-0.0471074	0.105562	-0.446253	0.655415	0.853838	ATP6V0D1	ATP6V0D1	9114
ENSG00000159733	165.412	-0.0768736	0.149335	-0.514773	0.606712	0.82636	ZFYVE28	ZFYVE28	57732
ENSG00000159753	276.421	-0.170935	0.166891	-1.02424	0.305724	0.605189	CARMIL2	CARMIL2	146206
ENSG00000159761	72.9803	-0.11634	0.216197	-0.53812	0.590494	0.817249	C16orf86	C16orf86	388284
ENSG00000159784	295.269	-0.0498516	0.133268	-0.37407	0.708352	0.879611	FAM131B	FAM131B	9715
ENSG00000159788	1173.66	-0.324316	0.161016	-2.01419	0.0439901	0.225154	RGS12	RGS12	6002
ENSG00000159792	1420.28	-0.156937	0.146068	-1.07441	0.282637	0.582858	PSKH1	PSKH1	5681
ENSG00000159840	6696.27	0.204314	0.212976	0.959329	0.337393	0.632939	ZYX	ZYX	7791
ENSG00000159842	3531.64	0.112487	0.150244	0.748694	0.454041	0.725098	ABR	ABR	29
ENSG00000159873	585.833	-0.178442	0.174919	-1.02014	0.307662	0.606539	CCDC117	CCDC117	150275
ENSG00000159882	85.6459	0.326577	0.205225	1.59131	0.111539	0.368719	ZNF230	ZNF230	7773
ENSG00000159884	455.703	0.171787	0.134503	1.2772	0.201531	0.494153	CCDC107	CCDC107	203260
ENSG00000159885	45.3936	0.673859	0.742425	0.907645	0.364066	0.655387	ZNF222	ZNF222	7673
ENSG00000159899	1199.65	-0.161894	0.176141	-0.919114	0.358036	0.649804	NPR2	NPR2	4882
ENSG00000159905	16.9252	0.545377	0.382093	1.42734	0.153482	0.433819	ZNF221	ZNF221	7638
ENSG00000159915	16.5428	-0.528231	0.441537	-1.19635	0.231561	0.529098	ZNF233	ZNF233	353355
ENSG00000159917	68.9173	0.231162	0.224054	1.03173	0.3022	0.601188	ZNF235	ZNF235	9310
ENSG00000159921	686.602	-0.19532	0.141817	-1.37727	0.168428	0.454054	GNE	GNE	10020
ENSG00000160007	1763.09	-0.421588	0.178921	-2.35628	0.0184588	0.135395	ARHGAP35	ARHGAP35	2909
ENSG00000160013	88.4904	-0.153061	0.24414	-0.62694	0.530698	0.77964	PTGIR	PTGIR	5739
ENSG00000160014	10799.4	-0.0695392	0.106215	-0.654699	0.512661	0.768413	CALM3	CALM3	808
ENSG00000160049	1484.03	-0.0676913	0.16212	-0.417538	0.676285	0.864819	DFFA	DFFA	1676
ENSG00000160050	280.571	-0.1464	0.176741	-0.828331	0.407483	0.690339	CCDC28B	CCDC28B	79140
ENSG00000160051	97.5386	-0.0611934	0.218287	-0.280335	0.77922	0.91393	IQCC	IQCC	55721
ENSG00000160055	306.796	-0.117725	0.129167	-0.911416	0.362076	0.653281	TMEM234	TMEM234	56063
ENSG00000160058	2738.45	-0.23749	0.134307	-1.76827	0.0770166	0.30338	BSDC1	BSDC1	55108
ENSG00000160062	159.138	-0.13232	0.21816	-0.606529	0.544163	0.788084	ZBTB8A	ZBTB8A	653121
ENSG00000160072	1025.73	0.517645	0.183928	2.81438	0.00488708	0.0580231	ATAD3B	ATAD3B	83858
ENSG00000160075	3924.26	0.0674591	0.10606	0.636044	0.524748	0.776426	SSU72	SSU72	29101
ENSG00000160087	2185.58	0.073644	0.123118	0.598156	0.549736	0.791128	UBE2J2	UBE2J2	118424
ENSG00000160094	1052.54	-0.378502	0.140999	-2.68443	0.00726545	0.0751575	ZNF362	ZNF362	149076
ENSG00000160111	28.2159	-0.478267	0.394144	-1.21343	0.224965	0.521178	CPAMD8	CPAMD8	27151
ENSG00000160113	2087.95	-0.0101048	0.202889	-0.0498047	0.960278	0.985261	NR2F6	NR2F6	2063
ENSG00000160117	41.4681	-0.440887	0.250293	-1.76148	0.0781567	0.305769	ANKLE1	ANKLE1	126549
ENSG00000160124	222.517	0.683382	0.286199	2.38779	0.0169501	0.128908	MIX23	MIX23	131076
ENSG00000160131	762.993	0.28593	0.160219	1.78462	0.0743225	0.297876	VMA21	VMA21	203547
ENSG00000160145	322.61	-0.989466	0.22126	-4.47196	7.75054e-06	0.000436013	KALRN	KALRN	8997
ENSG00000160161	67.8701	-0.745913	0.245262	-3.04129	0.00235565	0.0354497	CILP2	CILP2	148113
ENSG00000160172	13.4459	0.548096	0.407487	1.34506	0.178605	0.467321	FAM86C2P	FAM86C2P	NA
ENSG00000160179	326.207	-0.175259	0.120625	-1.45292	0.146246	0.423889	ABCG1	ABCG1	9619
ENSG00000160190	37.2608	-0.367714	0.32384	-1.13548	0.256174	0.554846	SLC37A1	SLC37A1	54020
ENSG00000160191	34.2365	-0.0180574	0.280354	-0.0644094	0.948644	0.980497	PDE9A	PDE9A	5152
ENSG00000160193	412.233	0.264182	0.177167	1.49115	0.135922	0.407044	WDR4	WDR4	10785
ENSG00000160194	896.768	-0.0353159	0.092059	-0.383623	0.701258	0.876343	NDUFV3	NDUFV3	4731
ENSG00000160199	788.345	0.018737	0.136754	0.137012	0.891021	0.95982	PKNOX1	PKNOX1	5316
ENSG00000160200	630.536	-0.221368	0.10966	-2.01868	0.0435209	0.223493	CBS	CBS	875
ENSG00000160201	1369.47	0.102343	0.108607	0.942327	0.346025	0.639225	U2AF1	U2AF1	7307
ENSG00000160207	32.7144	-0.218537	0.316925	-0.689554	0.490474	0.75225	HSF2BP	HSF2BP	11077
ENSG00000160208	876.574	-0.289515	0.141231	-2.04994	0.0403703	0.214133	RRP1B	RRP1B	23076
ENSG00000160209	2892.62	0.167448	0.0953213	1.75667	0.0789737	0.307331	PDXK	PDXK	8566
ENSG00000160211	4697.77	-0.0484728	0.106877	-0.453538	0.650161	0.850474	G6PD	G6PD	2539
ENSG00000160213	1738.29	0.0764878	0.0970375	0.788229	0.430563	0.708027	CSTB	CSTB	1476
ENSG00000160214	998.108	0.0823589	0.0938056	0.877974	0.379958	0.66821	RRP1	RRP1	8568
ENSG00000160216	3114.45	-0.102278	0.121728	-0.840218	0.400786	0.685347	AGPAT3	AGPAT3	56894
ENSG00000160218	762.039	-0.270444	0.13478	-2.00656	0.0447967	0.227577	TRAPPC10	TRAPPC10	7109
ENSG00000160219	52.3196	-0.422272	0.22965	-1.83876	0.0659504	0.279589	GAB3	GAB3	139716
ENSG00000160221	205.273	0.200751	0.18414	1.09021	0.275621	0.575902	GATD3	GATD3	8209
ENSG00000160223	22.4975	0.229428	0.362015	0.633751	0.526243	0.777315	ICOSLG	ICOSLG	23308
ENSG00000160226	438.52	-0.110726	0.141485	-0.782601	0.433862	0.710391	CFAP410	CFAP410	755
ENSG00000160229	19.3545	0.120989	0.557938	0.216851	0.828325	0.935725	ZNF66	ZNF66	7617
ENSG00000160233	21.9925	-0.597655	0.336557	-1.77579	0.0757678	0.301039	LRRC3	LRRC3	81543
ENSG00000160256	658.612	0.31736	0.157618	2.01347	0.0440647	0.225355	SLX9	SLX9	85395
ENSG00000160271	946.951	-0.346849	0.0990827	-3.5006	0.000464218	0.0111687	RALGDS	RALGDS	5900
ENSG00000160284	462.224	0.0527456	0.161377	0.326847	0.743784	0.897958	SPATC1L	SPATC1L	84221
ENSG00000160285	1660.06	0.114612	0.133078	0.861244	0.389104	0.676025	LSS	LSS	4047
ENSG00000160293	1204.01	-0.0148865	0.159752	-0.0931847	0.925757	0.971999	VAV2	VAV2	7410
ENSG00000160294	1769.57	-0.24063	0.209034	-1.15116	0.249668	0.548098	MCM3AP	MCM3AP	8888
ENSG00000160298	542.307	-0.150198	0.147713	-1.01682	0.309239	0.607458	C21orf58	C21orf58	54058
ENSG00000160299	1295.78	-0.293522	0.220892	-1.3288	0.183914	0.472812	PCNT	PCNT	5116
ENSG00000160305	577.744	-0.336261	0.220569	-1.52452	0.12738	0.394582	DIP2A	DIP2A	23181
ENSG00000160310	2160.3	-0.228416	0.132716	-1.72109	0.0852339	0.319786	PRMT2	PRMT2	3275
ENSG00000160318	20.1628	-0.626295	0.374813	-1.67095	0.0947313	0.337899	CLDND2	CLDND2	125875
ENSG00000160323	190.848	-0.380677	0.177667	-2.14264	0.0321419	0.188236	ADAMTS13	ADAMTS13	11093
ENSG00000160325	544.571	-0.186102	0.181361	-1.02614	0.304825	0.604059	CACFD1	CACFD1	11094
ENSG00000160326	312.708	0.684462	0.189015	3.62121	0.000293225	0.00794406	SLC2A6	SLC2A6	11182
ENSG00000160336	147.976	0.26002	0.17267	1.50588	0.132098	0.400378	ZNF761	ZNF761	388561
ENSG00000160345	148.967	-0.0937612	0.178242	-0.526032	0.598866	0.822082	PIERCE1	PIERCE1	138162
ENSG00000160352	279.991	0.168199	0.2028	0.829385	0.406887	0.689634	ZNF714	ZNF714	148206
ENSG00000160360	3186.46	-0.0849527	0.162268	-0.523532	0.600604	0.823306	GPSM1	GPSM1	26086
ENSG00000160392	524.223	0.0700321	0.122776	0.570407	0.568402	0.80408	C19orf47	C19orf47	126526
ENSG00000160401	229.987	0.303344	0.187083	1.62144	0.104923	0.356246	CFAP157	CFAP157	286207
ENSG00000160404	280.632	0.0352302	0.200829	0.175424	0.860747	0.948476	TOR2A	TOR2A	27433
ENSG00000160408	691.318	0.0419712	0.153102	0.274138	0.783979	0.916457	ST6GALNAC6	ST6GALNAC6	30815
ENSG00000160410	3184.91	-0.0718614	0.165007	-0.435505	0.663196	0.857555	SHKBP1	SHKBP1	92799
ENSG00000160439	166.478	0.208999	0.148331	1.40901	0.158833	0.440608	RDH13	RDH13	112724
ENSG00000160445	2053.64	-0.10588	0.137715	-0.768834	0.441992	0.716399	ZER1	ZER1	10444
ENSG00000160446	1558.48	0.0951638	0.183889	0.517508	0.604802	0.825281	ZDHHC12	ZDHHC12	84885
ENSG00000160447	533.586	0.0350466	0.145632	0.240652	0.809825	0.928239	PKN3	PKN3	29941
ENSG00000160460	31.5943	-0.319116	0.290968	-1.09674	0.272755	0.572602	SPTBN4	SPTBN4	57731
ENSG00000160469	748.301	0.290007	0.121974	2.37762	0.0174248	0.131187	BRSK1	BRSK1	84446
ENSG00000160539	88.5005	-0.191121	0.217151	-0.88013	0.378789	0.667443	PLPP7	PLPP7	84814
ENSG00000160551	1317.77	0.186029	0.210028	0.885735	0.37576	0.66423	TAOK1	TAOK1	57551
ENSG00000160563	820.786	0.0556665	0.105277	0.528763	0.59697	0.821397	MED27	MED27	9442
ENSG00000160570	641.155	0.0611098	0.134663	0.453799	0.649974	0.850398	DEDD2	DEDD2	162989
ENSG00000160584	1011.2	-0.149273	0.157767	-0.94616	0.344067	0.638124	SIK3	SIK3	23387
ENSG00000160602	174.519	-0.340181	0.167464	-2.03137	0.042217	0.219247	NEK8	NEK8	284086
ENSG00000160606	187.371	0.284864	0.183357	1.5536	0.120279	0.38371	TLCD1	TLCD1	116238
ENSG00000160613	4106.65	-0.449625	0.140431	-3.20175	0.00136597	0.0241916	PCSK7	PCSK7	9159
ENSG00000160633	2026.77	-0.341019	0.179638	-1.89837	0.0576472	0.259378	SAFB	SAFB	6294
ENSG00000160678	25.8607	-0.344701	0.307159	-1.12222	0.261768	0.561084	S100A1	S100A1	6271
ENSG00000160679	1672.84	-0.0776222	0.122596	-0.633156	0.526632	0.777619	CHTOP	CHTOP	26097
ENSG00000160683	568.482	0.0597571	0.242228	0.246698	0.805142	0.926104	CXCR5	CXCR5	643
ENSG00000160685	1171.38	0.0996894	0.145373	0.685749	0.492872	0.753863	ZBTB7B	ZBTB7B	51043
ENSG00000160688	1253.56	0.05633	0.112143	0.502306	0.615452	0.83076	FLAD1	FLAD1	80308
ENSG00000160691	10676.6	0.0410176	0.0813367	0.504294	0.614054	0.830154	SHC1	SHC1	6464
ENSG00000160695	1308.12	-0.339291	0.148129	-2.29051	0.0219915	0.150872	VPS11	VPS11	55823
ENSG00000160703	780.144	-0.451814	0.118726	-3.80553	0.000141501	0.00455456	NLRX1	NLRX1	79671
ENSG00000160710	6607.18	-0.572865	0.138932	-4.12335	3.734e-05	0.0015942	ADAR	ADAR	103
ENSG00000160712	105.289	-0.761615	0.210738	-3.61403	0.000301473	0.00809869	IL6R	IL6R	3570
ENSG00000160714	1690.36	-0.0944884	0.145137	-0.651031	0.515027	0.770051	UBE2Q1	UBE2Q1	55585
ENSG00000160741	1057.57	0.0686553	0.120468	0.569904	0.568743	0.804314	CRTC2	CRTC2	200186
ENSG00000160746	1429.66	-0.129657	0.114059	-1.13676	0.255641	0.554239	ANO10	ANO10	55129
ENSG00000160752	1512.67	0.0223512	0.126192	0.177121	0.859413	0.948051	FDPS	FDPS	2224
ENSG00000160753	1946.79	-0.00448621	0.13847	-0.0323983	0.974154	0.991098	RUSC1	RUSC1	23623
ENSG00000160766	65.0974	-0.489459	0.203034	-2.41073	0.0159208	0.123737	GBA1LP	GBA1LP	NA
ENSG00000160767	2108.79	0.0278854	0.194751	0.143185	0.886144	0.958297	ENTREP3	ENTREP3	10712
ENSG00000160781	14.9862	0.115258	0.372304	0.309581	0.75688	0.903487	PAQR6	PAQR6	79957
ENSG00000160783	833.806	-0.0268015	0.113932	-0.23524	0.814022	0.930263	PMF1	PMF1	11243
ENSG00000160785	884.187	-0.0888195	0.125279	-0.708976	0.47834	0.74486	SLC25A44	SLC25A44	9673
ENSG00000160789	31537	-0.125598	0.122149	-1.02823	0.303841	0.602956	LMNA	LMNA	4000
ENSG00000160796	308.666	0.17456	0.191018	0.913838	0.360802	0.652336	NBEAL2	NBEAL2	23218
ENSG00000160799	526.439	0.23036	0.126681	1.81842	0.0689992	0.286461	CCDC12	CCDC12	151903
ENSG00000160803	1731.61	0.0274959	0.10587	0.259714	0.795084	0.921504	UBQLN4	UBQLN4	56893
ENSG00000160813	596.817	0.247892	0.184602	1.34285	0.179322	0.46818	PPP1R35	PPP1R35	221908
ENSG00000160818	288.047	0.470451	0.255792	1.83919	0.0658868	0.279551	GPATCH4	GPATCH4	54865
ENSG00000160867	109.871	-0.254788	0.214472	-1.18798	0.234843	0.532591	FGFR4	FGFR4	2264
ENSG00000160877	5259.16	0.171518	0.1602	1.07065	0.284326	0.584282	NACC1	NACC1	112939
ENSG00000160886	205.123	-0.103744	0.156166	-0.664318	0.506487	0.763884	LY6K	LY6K	54742
ENSG00000160888	1843.33	0.320246	0.110514	2.89778	0.00375813	0.0486016	IER2	IER2	9592
ENSG00000160908	442.079	-0.299156	0.160139	-1.8681	0.0617487	0.269097	ZNF394	ZNF394	84124
ENSG00000160917	788.504	0.0713394	0.122773	0.581068	0.561195	0.799194	CPSF4	CPSF4	10898
ENSG00000160932	13613.7	-0.319521	0.165117	-1.93512	0.0529754	0.248653	LY6E	LY6E	4061
ENSG00000160948	2383.31	-0.0152075	0.108299	-0.140422	0.888327	0.959045	VPS28	VPS28	51160
ENSG00000160949	1164.83	0.086588	0.166186	0.521032	0.602345	0.824177	TONSL	TONSL	4796
ENSG00000160951	468.278	-0.0190687	0.206058	-0.0925404	0.926269	0.971999	PTGER1	PTGER1	5731
ENSG00000160953	1422.23	-0.193989	0.111916	-1.73333	0.0830363	0.315006	PWWP3A	PWWP3A	84939
ENSG00000160957	1152.41	0.0908721	0.166412	0.546066	0.58502	0.814356	RECQL4	RECQL4	9401
ENSG00000160959	1156	-0.0273705	0.18057	-0.151578	0.87952	0.955556	LRRC14	LRRC14	9684
ENSG00000160961	266.447	-0.279302	0.140419	-1.98906	0.0466944	0.233025	ZNF333	ZNF333	84449
ENSG00000160972	795.819	0.0602485	0.215756	0.279244	0.780058	0.914265	PPP1R16A	PPP1R16A	84988
ENSG00000160973	51.2408	-0.242296	0.230658	-1.05045	0.293509	0.592689	FOXH1	FOXH1	8928
ENSG00000160991	2411.54	0.0746253	0.110756	0.673782	0.50045	0.75929	ORAI2	ORAI2	80228
ENSG00000160993	387.14	0.0226646	0.133653	0.169579	0.865341	0.950082	ALKBH4	ALKBH4	54784
ENSG00000160999	246.43	0.0973565	0.207935	0.468207	0.639636	0.844749	SH2B2	SH2B2	10603
ENSG00000161010	3401.82	0.109521	0.0877238	1.24848	0.211856	0.506459	MRNIP	MRNIP	51149
ENSG00000161011	12347.5	0.183337	0.090525	2.02526	0.0428403	0.221163	SQSTM1	SQSTM1	8878
ENSG00000161013	5955.31	0.0948373	0.183675	0.516333	0.605622	0.825704	MGAT4B	MGAT4B	11282
ENSG00000161016	27202.3	0.158465	0.143131	1.10713	0.268237	0.567918	RPL8	RPL8	6132
ENSG00000161021	1259.13	-0.218325	0.184	-1.18655	0.235406	0.532916	MAML1	MAML1	9794
ENSG00000161036	1554.55	0.293978	0.157315	1.86872	0.0616614	0.268974	LRWD1	LRWD1	222229
ENSG00000161040	171.542	0.914265	0.275611	3.31723	0.000909144	0.018237	FBXL13	FBXL13	222235
ENSG00000161048	148.199	-0.286453	0.14783	-1.93773	0.0526566	0.247886	NAPEPLD	NAPEPLD	222236
ENSG00000161057	2280.08	0.252323	0.178985	1.40974	0.158615	0.440514	PSMC2	PSMC2	5701
ENSG00000161091	2284.69	0.272288	0.165284	1.6474	0.0994765	0.3467	MFSD12	MFSD12	126321
ENSG00000161103	13.5767	-0.265157	0.463738	-0.571782	0.56747	0.803523	POM121L15P	POM121L15P	NA
ENSG00000161132	11.7794	0.366977	0.432181	0.849128	0.39581	0.680938	PRODHLP	PRODHLP	NA
ENSG00000161133	19.9312	0.312407	0.346761	0.900928	0.367627	0.658019	USP41P	USP41P	NA
ENSG00000161179	980.569	0.122199	0.207725	0.588274	0.556349	0.795576	YDJC	YDJC	150223
ENSG00000161202	2910.82	-0.205129	0.12405	-1.6536	0.0982079	0.34416	DVL3	DVL3	1857
ENSG00000161203	21962.2	-0.124061	0.107171	-1.1576	0.247025	0.546196	AP2M1	AP2M1	1173
ENSG00000161204	1817.36	-0.0569212	0.0962728	-0.591249	0.554353	0.794115	ABCF3	ABCF3	55324
ENSG00000161217	1563.13	-0.252481	0.110004	-2.2952	0.0217219	0.149505	PCYT1A	PCYT1A	5130
ENSG00000161243	46.6158	-0.648874	0.248527	-2.61088	0.00903108	0.0863744	FBXO27	FBXO27	126433
ENSG00000161249	51.1451	-0.779334	0.337217	-2.31107	0.0208288	0.145611	DMKN	DMKN	93099
ENSG00000161265	89.4223	-0.142541	0.201517	-0.70734	0.479355	0.74572	U2AF1L4	U2AF1L4	199746
ENSG00000161267	57.6933	0.477075	0.235852	2.02278	0.0430961	0.222212	BDH1	BDH1	622
ENSG00000161277	173.488	0.188362	0.142423	1.32255	0.185984	0.475133	THAP8	THAP8	199745
ENSG00000161281	46.4286	-0.734358	0.250019	-2.93721	0.00331178	0.0446716	COX7A1	COX7A1	1346
ENSG00000161298	32.9528	-0.282614	0.434952	-0.64976	0.515847	0.7705	ZNF382	ZNF382	84911
ENSG00000161328	454.474	0.0890706	0.184174	0.483621	0.628655	0.83907	LRRC56	LRRC56	115399
ENSG00000161395	556.313	-0.116682	0.159915	-0.729648	0.465605	0.735152	PGAP3	PGAP3	93210
ENSG00000161509	12.8729	-0.0989281	0.465505	-0.212518	0.831703	0.936817	GRIN2C	GRIN2C	2905
ENSG00000161513	1267.3	-0.455612	0.161836	-2.81527	0.00487363	0.0580034	FDXR	FDXR	2232
ENSG00000161526	1905.66	-0.0322488	0.0890103	-0.362304	0.717125	0.883906	SAP30BP	SAP30BP	29115
ENSG00000161533	660.336	-0.39553	0.0971639	-4.07075	4.68626e-05	0.00192448	ACOX1	ACOX1	51
ENSG00000161542	982.789	-0.0879318	0.155945	-0.563864	0.572847	0.806428	PRPSAP1	PRPSAP1	5635
ENSG00000161544	1079.94	0.013025	0.131655	0.0989323	0.921192	0.970468	CYGB	CYGB	114757
ENSG00000161547	2425.57	-0.11106	0.122165	-0.909097	0.363299	0.654643	SRSF2	SRSF2	6427
ENSG00000161551	110.649	0.0186637	0.189109	0.0986924	0.921382	0.970522	ZNF577	ZNF577	84765
ENSG00000161558	283.459	-0.372677	0.171506	-2.17297	0.0297826	0.181418	TMEM143	TMEM143	55260
ENSG00000161618	1027.11	-0.138664	0.187642	-0.738979	0.45992	0.72997	ALDH16A1	ALDH16A1	126133
ENSG00000161638	14156.1	-0.0558894	0.0883217	-0.632794	0.526868	0.77762	ITGA5	ITGA5	3678
ENSG00000161642	251.767	-0.153054	0.235547	-0.64978	0.515834	0.7705	ZNF385A	ZNF385A	25946
ENSG00000161647	93.8311	0.259055	0.188842	1.37181	0.170124	0.456637	MPP3	MPP3	4356
ENSG00000161653	82.7814	-0.0950091	0.249221	-0.381224	0.703037	0.87737	NAGS	NAGS	162417
ENSG00000161654	1347.31	0.0370697	0.121898	0.304105	0.761048	0.905597	LSM12	LSM12	124801
ENSG00000161664	118.042	-0.0655308	0.227956	-0.287472	0.773751	0.911189	ASB16	ASB16	92591
ENSG00000161671	4000.89	0.0985556	0.138783	0.710139	0.477618	0.744471	EMC10	EMC10	284361
ENSG00000161677	1295.55	0.181797	0.181723	1.00041	0.317114	0.616344	JOSD2	JOSD2	126119
ENSG00000161681	207.313	0.0591457	0.204018	0.289904	0.771889	0.910454	SHANK1	SHANK1	50944
ENSG00000161682	883.215	-0.301194	0.22503	-1.33846	0.180746	0.469282	FAM171A2	FAM171A2	284069
ENSG00000161692	583.389	-0.0564854	0.160218	-0.352553	0.724424	0.887298	DBF4B	DBF4B	80174
ENSG00000161714	1731.46	-0.132078	0.161143	-0.819632	0.412426	0.69453	PLCD3	PLCD3	113026
ENSG00000161791	1662.98	0.149253	0.12008	1.24295	0.213887	0.508202	FMNL3	FMNL3	91010
ENSG00000161800	3321.21	0.25346	0.154528	1.64022	0.100959	0.349636	RACGAP1	RACGAP1	29127
ENSG00000161813	534.437	0.386117	0.160904	2.39968	0.0164096	0.126152	LARP4	LARP4	113251
ENSG00000161835	252.697	-0.177842	0.128309	-1.38604	0.165733	0.450059	TAMALIN	TAMALIN	160622
ENSG00000161847	1625.23	0.221107	0.238531	0.926954	0.35395	0.646314	RAVER1	RAVER1	125950
ENSG00000161860	18.7214	-0.0795899	0.411616	-0.19336	0.846677	0.942916	SYCE2	SYCE2	256126
ENSG00000161888	1148.55	0.130255	0.145244	0.896798	0.369827	0.660294	SPC24	SPC24	147841
ENSG00000161904	2397.44	0.0452988	0.116188	0.389875	0.696629	0.873446	LEMD2	LEMD2	221496
ENSG00000161912	27.501	-0.0744476	0.307108	-0.242415	0.808459	0.927395	ADCY10P1	ADCY10P1	NA
ENSG00000161914	228.749	0.0262525	0.201472	0.130304	0.896326	0.961641	ZNF653	ZNF653	115950
ENSG00000161920	204.111	0.209638	0.145799	1.43786	0.150475	0.429105	MED11	MED11	400569
ENSG00000161921	52.3671	-0.426503	0.250725	-1.70108	0.0889283	0.327268	CXCL16	CXCL16	58191
ENSG00000161939	2258.88	0.155454	0.150272	1.03449	0.300909	0.599803	RNASEK-C17orf49	RNASEK-C17orf49	NA
ENSG00000161955	93.4859	-0.350044	0.194443	-1.80024	0.0718227	0.293461	TNFSF13	TNFSF13	8741
ENSG00000161956	1628.25	-0.050945	0.0988604	-0.515323	0.606327	0.826072	SENP3	SENP3	26168
ENSG00000161958	23.2919	-0.880108	0.338971	-2.59641	0.00942039	0.0887168	FGF11	FGF11	2256
ENSG00000161960	13551.8	0.224686	0.109283	2.05601	0.0397818	0.212544	EIF4A1	EIF4A1	1973
ENSG00000161970	6884.72	0.359826	0.233467	1.54123	0.123261	0.388341	RPL26	RPL26	6154
ENSG00000161980	427.847	0.311421	0.142576	2.18425	0.0289442	0.178413	POLR3K	POLR3K	51728
ENSG00000161981	702.438	0.0870121	0.14997	0.580198	0.561781	0.799572	SNRNP25	SNRNP25	79622
ENSG00000161996	670.919	0.0931799	0.19411	0.480038	0.631201	0.840336	WDR90	WDR90	197335
ENSG00000161999	2751.9	0.0646556	0.143955	0.449137	0.653333	0.85275	JMJD8	JMJD8	339123
ENSG00000162004	84.3889	0.0302177	0.203522	0.148474	0.881969	0.956859	CCDC78	CCDC78	124093
ENSG00000162032	580.973	-0.147367	0.156485	-0.941733	0.346329	0.639344	SPSB3	SPSB3	90864
ENSG00000162062	452.408	0.142468	0.173079	0.82314	0.410429	0.692789	TEDC2	TEDC2	80178
ENSG00000162063	1271.71	0.329098	0.123388	2.66717	0.0076493	0.0779064	CCNF	CCNF	899
ENSG00000162065	332.729	0.0332578	0.140989	0.23589	0.813518	0.930075	TBC1D24	TBC1D24	57465
ENSG00000162066	608.203	-0.0063829	0.182699	-0.0349367	0.97213	0.990673	AMDHD2	AMDHD2	51005
ENSG00000162073	784.889	0.312197	0.176229	1.77154	0.0764711	0.30239	PAQR4	PAQR4	124222
ENSG00000162076	741.196	-0.063939	0.153636	-0.416171	0.677285	0.865244	FLYWCH2	FLYWCH2	114984
ENSG00000162086	165.547	0.0669532	0.141553	0.47299	0.63622	0.84287	ZNF75A	ZNF75A	7627
ENSG00000162104	400.817	-0.171678	0.242854	-0.706919	0.479617	0.746067	ADCY9	ADCY9	115
ENSG00000162105	195.318	0.136767	0.251856	0.543037	0.587104	0.815567	SHANK2	SHANK2	22941
ENSG00000162129	659.684	0.157061	0.134899	1.16429	0.244307	0.543483	CLPB	CLPB	81570
ENSG00000162139	208.817	-0.4256	0.199773	-2.13042	0.0331373	0.191717	NEU3	NEU3	10825
ENSG00000162144	1709.39	0.0951985	0.164276	0.579502	0.562251	0.799751	CYB561A3	CYB561A3	220002
ENSG00000162148	27.7222	-0.592457	0.285404	-2.07585	0.0379076	0.206805	SAXO4	SAXO4	220004
ENSG00000162188	25.9823	0.0913998	0.298915	0.305772	0.759778	0.905057	GNG3	GNG3	2785
ENSG00000162191	2916.66	0.0583904	0.121644	0.480011	0.63122	0.840336	UBXN1	UBXN1	51035
ENSG00000162194	767.109	0.212785	0.14231	1.49522	0.134856	0.404864	LBHD1	LBHD1	79081
ENSG00000162222	723.612	0.0285483	0.10834	0.263505	0.792161	0.919973	TTC9C	TTC9C	283237
ENSG00000162227	688.518	0.165264	0.182557	0.905271	0.365322	0.656128	TAF6L	TAF6L	10629
ENSG00000162231	1714.87	-0.0194182	0.153552	-0.12646	0.899368	0.96226	NXF1	NXF1	10482
ENSG00000162236	1940.7	-0.100115	0.101783	-0.983608	0.325308	0.623267	STX5	STX5	6811
ENSG00000162241	116.816	-0.13338	0.208294	-0.640346	0.521947	0.774335	SLC25A45	SLC25A45	283130
ENSG00000162244	17314.3	0.140443	0.172611	0.813637	0.415853	0.696887	RPL29	RPL29	6159
ENSG00000162298	3531.59	0.169561	0.0898289	1.8876	0.0590795	0.261662	SYVN1	SYVN1	84447
ENSG00000162300	669.433	-0.0685694	0.108636	-0.631186	0.527919	0.778269	ZFPL1	ZFPL1	7542
ENSG00000162302	1786.56	0.144712	0.198052	0.730679	0.464976	0.734643	RPS6KA4	RPS6KA4	8986
ENSG00000162337	2051.48	-0.116502	0.141327	-0.824346	0.409743	0.692511	LRP5	LRP5	4041
ENSG00000162341	442.708	0.0306162	0.136173	0.224834	0.822109	0.933092	TPCN2	TPCN2	219931
ENSG00000162368	1198.12	0.199481	0.169344	1.17796	0.238812	0.537005	CMPK1	CMPK1	51727
ENSG00000162373	43.4427	-0.946066	0.275725	-3.43119	0.000600932	0.0135863	BEND5	BEND5	79656
ENSG00000162377	374.287	0.129419	0.135767	0.953247	0.340465	0.635415	COA7	COA7	65260
ENSG00000162378	746.2	-0.113223	0.106846	-1.05968	0.289289	0.589143	ZYG11B	ZYG11B	79699
ENSG00000162384	817.703	-0.0170234	0.108102	-0.157475	0.87487	0.95381	CZIB	CZIB	54987
ENSG00000162385	310.387	0.399191	0.206417	1.9339	0.0531248	0.248988	MAGOH	MAGOH	4116
ENSG00000162390	142.281	-0.305927	0.195641	-1.56371	0.117885	0.380234	ACOT11	ACOT11	26027
ENSG00000162391	34.7417	-0.335658	0.288254	-1.16445	0.24424	0.54346	FAM151A	FAM151A	338094
ENSG00000162396	192.926	-0.389905	0.144531	-2.69772	0.00698157	0.0732911	PARS2	PARS2	25973
ENSG00000162402	967.555	0.0238286	0.119132	0.200018	0.841467	0.94114	USP24	USP24	23358
ENSG00000162407	2810.8	-0.903076	0.142074	-6.35639	2.06546e-10	3.45751e-08	PLPP3	PLPP3	8613
ENSG00000162408	495.733	-0.115244	0.188637	-0.610929	0.541246	0.786061	NOL9	NOL9	79707
ENSG00000162409	109.03	0.0969833	0.225285	0.430491	0.666838	0.859393	PRKAA2	PRKAA2	5563
ENSG00000162413	2487.76	0.033243	0.149415	0.222487	0.823935	0.934029	KLHL21	KLHL21	9903
ENSG00000162415	17.5728	0.82634	0.425696	1.94115	0.05224	0.247203	ZSWIM5	ZSWIM5	57643
ENSG00000162419	413.57	-0.148345	0.165748	-0.895005	0.370785	0.660889	GMEB1	GMEB1	10691
ENSG00000162426	176.29	-0.217669	0.144281	-1.50864	0.13139	0.399679	SLC45A1	SLC45A1	50651
ENSG00000162430	4231.78	0.0499736	0.242175	0.206353	0.836515	0.938819	SELENON	SELENON	57190
ENSG00000162433	95.9119	0.187879	0.182086	1.03182	0.302158	0.601188	AK4	AK4	205
ENSG00000162434	3666	-0.0975857	0.115149	-0.847476	0.39673	0.68209	JAK1	JAK1	3716
ENSG00000162437	94.596	-0.379303	0.239852	-1.5814	0.113786	0.372795	RAVER2	RAVER2	55225
ENSG00000162441	571.703	0.119799	0.155288	0.771462	0.440433	0.715425	LZIC	LZIC	84328
ENSG00000162458	2440.62	-0.282764	0.0981611	-2.88061	0.00396901	0.050442	FBLIM1	FBLIM1	54751
ENSG00000162493	42.4113	0.155546	0.314759	0.494176	0.621182	0.83454	PDPN	PDPN	10630
ENSG00000162496	1219.37	-0.170759	0.121961	-1.40011	0.161479	0.445109	DHRS3	DHRS3	9249
ENSG00000162510	16.9306	-0.317835	0.429171	-0.740579	0.458949	0.729397	MATN1	MATN1	4146
ENSG00000162512	4752.19	-0.147715	0.123608	-1.19503	0.232077	0.529576	SDC3	SDC3	9672
ENSG00000162517	1798.65	-0.0132951	0.115052	-0.115557	0.908004	0.965713	PEF1	PEF1	553115
ENSG00000162520	611.969	-0.272452	0.0991946	-2.74664	0.00602091	0.0665961	SYNC	SYNC	81493
ENSG00000162521	2471.48	-0.10458	0.0933088	-1.1208	0.262374	0.561957	RBBP4	RBBP4	5928
ENSG00000162522	275.176	0.0337206	0.224422	0.150256	0.880563	0.955984	NHSL3	NHSL3	57648
ENSG00000162526	17.9759	-0.116211	0.361484	-0.321483	0.747845	0.899698	TSSK3	TSSK3	81629
ENSG00000162542	640.181	-0.340182	0.108186	-3.14441	0.00166425	0.0280451	TMCO4	TMCO4	255104
ENSG00000162545	2788.63	0.170336	0.101729	1.6744	0.0940516	0.336221	CAMK2N1	CAMK2N1	55450
ENSG00000162551	31.5327	-0.994549	0.334701	-2.97146	0.00296391	0.0412296	ALPL	ALPL	249
ENSG00000162572	140.774	0.381212	0.228864	1.66567	0.0957793	0.339739	SCNN1D	SCNN1D	6339
ENSG00000162576	12340.7	-0.280966	0.15151	-1.85444	0.0636766	0.273818	MXRA8	MXRA8	54587
ENSG00000162585	1961.84	0.085461	0.166181	0.514264	0.607067	0.826483	FAAP20	FAAP20	199990
ENSG00000162591	183.068	-0.678321	0.193658	-3.50267	0.000460618	0.01111	MEGF6	MEGF6	1953
ENSG00000162592	48.7737	0.010976	0.232753	0.0471572	0.962388	0.986104	CCDC27	CCDC27	148870
ENSG00000162595	663.346	0.175935	0.137668	1.27797	0.201262	0.494153	DIRAS3	DIRAS3	9077
ENSG00000162599	71.7286	-0.364232	0.22405	-1.62567	0.10402	0.354839	NFIA	NFIA	4774
ENSG00000162600	119.815	0.270011	0.176228	1.53217	0.12548	0.391657	OMA1	OMA1	115209
ENSG00000162601	341.874	0.295343	0.220389	1.3401	0.180214	0.46911	MYSM1	MYSM1	114803
ENSG00000162604	418.864	0.277909	0.130831	2.12418	0.0336547	0.194087	TM2D1	TM2D1	83941
ENSG00000162607	657.945	0.365985	0.26218	1.39593	0.162736	0.446003	USP1	USP1	7398
ENSG00000162613	2285.3	0.0275986	0.0905116	0.304918	0.760429	0.905367	FUBP1	FUBP1	8880
ENSG00000162614	551.558	0.278511	0.215936	1.28979	0.197125	0.488712	NEXN	NEXN	91624
ENSG00000162616	233.222	0.325369	0.328732	0.989769	0.322287	0.621041	DNAJB4	DNAJB4	11080
ENSG00000162618	190.252	0.510117	0.195424	2.61031	0.00904599	0.0864094	ADGRL4	ADGRL4	64123
ENSG00000162620	50.9352	0.14714	0.268519	0.547968	0.583714	0.813397	LRRIQ3	LRRIQ3	127255
ENSG00000162623	462.727	0.558024	0.212648	2.62416	0.00868617	0.0844017	TYW3	TYW3	127253
ENSG00000162627	706.228	0.101966	0.18256	0.55853	0.576482	0.808667	SNX7	SNX7	51375
ENSG00000162630	77.0164	-0.405165	0.301413	-1.34422	0.178878	0.467521	B3GALT2	B3GALT2	8707
ENSG00000162631	71.5911	-0.0218939	0.265573	-0.0824402	0.934297	0.974789	NTNG1	NTNG1	22854
ENSG00000162636	446.763	0.46181	0.160397	2.87916	0.00398731	0.0505402	EEIG2	EEIG2	284611
ENSG00000162639	67.4627	-0.0229528	0.237719	-0.0965547	0.92308	0.97095	HENMT1	HENMT1	113802
ENSG00000162641	36.1283	0.785042	0.325729	2.41011	0.0159479	0.12388	AKNAD1	AKNAD1	254268
ENSG00000162642	313.381	0.0930687	0.168175	0.553404	0.579987	0.81078	C1orf52	C1orf52	148423
ENSG00000162643	29.8141	-0.841722	0.355916	-2.36495	0.0180327	0.133841	DNAI3	DNAI3	126820
ENSG00000162645	193.047	-0.718278	0.157352	-4.56477	5.00036e-06	0.000302162	GBP2	GBP2	2634
ENSG00000162650	228.178	0.034237	0.160393	0.213456	0.830971	0.936817	ATXN7L2	ATXN7L2	127002
ENSG00000162654	11.9649	-1.18088	0.476591	-2.47777	0.0132206	0.110231	GBP4	GBP4	115361
ENSG00000162664	575.535	0.173378	0.128257	1.35181	0.176437	0.464784	ZNF326	ZNF326	284695
ENSG00000162670	14.7549	-0.0545087	0.517463	-0.105338	0.916107	0.968676	BRINP3	BRINP3	339479
ENSG00000162687	20.5824	-0.708053	0.476023	-1.48743	0.1369	0.408711	KCNT2	KCNT2	343450
ENSG00000162688	241.148	0.227814	0.186742	1.21994	0.222486	0.517682	AGL	AGL	178
ENSG00000162692	417.489	-0.256165	0.164824	-1.55417	0.120143	0.38371	VCAM1	VCAM1	7412
ENSG00000162694	1121.67	0.350987	0.142401	2.46478	0.0137098	0.112835	EXTL2	EXTL2	2135
ENSG00000162695	670.972	0.088066	0.122107	0.721219	0.470775	0.738809	SLC30A7	SLC30A7	148867
ENSG00000162702	562.451	0.229397	0.147906	1.55096	0.120911	0.384931	ZNF281	ZNF281	23528
ENSG00000162704	5889.16	0.248916	0.171644	1.45019	0.147005	0.425036	ARPC5	ARPC5	10092
ENSG00000162714	1330.4	-0.164255	0.108605	-1.51241	0.130428	0.398197	ZNF496	ZNF496	84838
ENSG00000162722	23.0051	-1.06616	0.355319	-3.00059	0.00269459	0.0387224	TRIM58	TRIM58	25893
ENSG00000162723	56.1751	-0.596394	0.237119	-2.51516	0.0118977	0.102554	SLAMF9	SLAMF9	89886
ENSG00000162729	1208.88	0.0804281	0.170114	0.472791	0.636362	0.842932	IGSF8	IGSF8	93185
ENSG00000162733	2525.56	-0.130948	0.134091	-0.97656	0.328787	0.625664	DDR2	DDR2	4921
ENSG00000162734	5118.42	0.0342761	0.10757	0.31864	0.75	0.900263	PEA15	PEA15	8682
ENSG00000162735	1774.95	-0.0127407	0.0909345	-0.140108	0.888575	0.959107	PEX19	PEX19	5824
ENSG00000162736	2933.35	-0.154186	0.164317	-0.93834	0.34807	0.640578	NCSTN	NCSTN	23385
ENSG00000162738	462.168	-0.631517	0.222431	-2.83916	0.00452322	0.0551055	VANGL2	VANGL2	57216
ENSG00000162745	76.6141	-0.789817	0.215739	-3.66099	0.000251244	0.00710401	OLFML2B	OLFML2B	25903
ENSG00000162746	71.7338	0.0799519	0.235328	0.339746	0.734047	0.892711	FCRLB	FCRLB	127943
ENSG00000162755	73.2639	-0.578811	0.267767	-2.16162	0.0306475	0.183963	KLHDC9	KLHDC9	126823
ENSG00000162757	68.8391	-0.152051	0.219503	-0.692706	0.488494	0.751495	C1orf74	C1orf74	148304
ENSG00000162769	132.131	-0.0616482	0.158097	-0.389939	0.696582	0.873446	FLVCR1	FLVCR1	28982
ENSG00000162772	622.681	-0.287875	0.111476	-2.5824	0.00981147	0.0905232	ATF3	ATF3	467
ENSG00000162775	242.299	-0.130139	0.184958	-0.703615	0.481673	0.747987	RBM15	RBM15	64783
ENSG00000162777	43.6271	-0.89953	0.397021	-2.2657	0.0234698	0.156852	DENND2D	DENND2D	79961
ENSG00000162783	1503.04	-0.263849	0.108682	-2.42773	0.0151937	0.119988	IER5	IER5	51278
ENSG00000162804	809.18	-0.405953	0.230022	-1.76484	0.0775904	0.304363	SNED1	SNED1	25992
ENSG00000162813	798.405	-0.144117	0.159536	-0.903356	0.366337	0.657002	BPNT1	BPNT1	10380
ENSG00000162814	19.7625	0.307027	0.389395	0.788471	0.430421	0.707937	SPATA17	SPATA17	128153
ENSG00000162817	22.4844	-0.788508	0.477202	-1.65236	0.0984622	0.344609	C1orf115	C1orf115	79762
ENSG00000162819	744.388	0.266825	0.140914	1.89353	0.0582876	0.260691	BROX	BROX	148362
ENSG00000162825	107.66	-0.079826	0.184763	-0.432044	0.665709	0.858812	NBPF20	NBPF20	100288142
ENSG00000162836	329.325	-0.110209	0.145358	-0.758189	0.448338	0.721417	ACP6	ACP6	51205
ENSG00000162849	200.917	-1.98278	0.342046	-5.79684	6.75773e-09	8.44805e-07	KIF26B	KIF26B	55083
ENSG00000162851	273.738	0.272523	0.12881	2.11569	0.0343712	0.196537	TFB2M	TFB2M	64216
ENSG00000162852	403.83	0.280073	0.155202	1.80458	0.071141	0.291748	CNST	CNST	163882
ENSG00000162869	391.219	-0.0399569	0.112709	-0.354513	0.722955	0.886578	PPP1R21	PPP1R21	129285
ENSG00000162878	474.706	-0.44021	0.139812	-3.14859	0.00164059	0.0278187	PKDCC	PKDCC	91461
ENSG00000162881	16.7511	-1.45584	0.511315	-2.84725	0.00440984	0.0542075	OXER1	OXER1	165140
ENSG00000162882	64.4792	-1.31794	0.274654	-4.79856	1.59807e-06	0.000111964	HAAO	HAAO	23498
ENSG00000162885	445.21	-0.0701394	0.123563	-0.56764	0.570279	0.805079	B3GALNT2	B3GALNT2	148789
ENSG00000162888	48.5369	0.430141	0.248226	1.73286	0.0831205	0.315133	IKBKE-AS1	IKBKE-AS1	574431
ENSG00000162889	4521.25	0.0396699	0.0991009	0.400298	0.688937	0.870133	MAPKAPK2	MAPKAPK2	9261
ENSG00000162892	27.9556	3.22426	0.403364	7.99343	1.31237e-15	4.73617e-13	IL24	IL24	11009
ENSG00000162894	20.4916	0.820525	0.373287	2.19811	0.0279415	0.174311	FCMR	FCMR	9214
ENSG00000162909	10941.9	-0.147495	0.120611	-1.2229	0.221366	0.516539	CAPN2	CAPN2	824
ENSG00000162910	842.42	0.165138	0.139226	1.18611	0.235579	0.533118	MRPL55	MRPL55	128308
ENSG00000162913	28.4068	-0.0851786	0.396555	-0.214797	0.829926	0.936418	OBSCN-AS1	OBSCN-AS1	574407
ENSG00000162923	1624.68	-0.0848793	0.113556	-0.747469	0.45478	0.725789	WDR26	WDR26	80232
ENSG00000162924	47.9305	0.208284	0.245788	0.84741	0.396766	0.682092	REL	REL	5966
ENSG00000162927	125.219	-0.000278552	0.205691	-0.00135422	0.998919	0.999494	PUS10	PUS10	150962
ENSG00000162928	399.989	-0.0561323	0.161605	-0.347343	0.728334	0.889922	PEX13	PEX13	5194
ENSG00000162929	247.397	0.215027	0.146425	1.46851	0.141965	0.416914	SANBR	SANBR	84542
ENSG00000162931	23.7192	-0.775897	0.436977	-1.7756	0.0757986	0.301039	TRIM17	TRIM17	51127
ENSG00000162944	153.258	0.168449	0.159869	1.05367	0.292035	0.591891	RFTN2	RFTN2	130132
ENSG00000162946	119.642	-0.302969	0.176801	-1.71362	0.0865983	0.322941	DISC1	DISC1	27185
ENSG00000162959	410.743	0.107475	0.137571	0.781231	0.434667	0.710952	MEMO1	MEMO1	51072
ENSG00000162961	1079.13	0.141972	0.165272	0.859016	0.390332	0.677299	DPY30	DPY30	84661
ENSG00000162971	194.025	0.166829	0.206794	0.806741	0.419816	0.699888	TYW5	TYW5	129450
ENSG00000162972	359.8	0.0624211	0.132317	0.471753	0.637103	0.843138	MAIP1	MAIP1	79568
ENSG00000162975	1638.8	-0.0792064	0.179577	-0.441073	0.65916	0.855517	KCNF1	KCNF1	3754
ENSG00000162976	382.083	-0.279525	0.155419	-1.79852	0.072094	0.294122	SLC66A3	SLC66A3	130814
ENSG00000162980	372.175	0.275082	0.180243	1.52617	0.126967	0.394301	ARL5A	ARL5A	26225
ENSG00000162981	44.1919	0.826063	0.238524	3.46322	0.000533745	0.0124499	LRATD1	LRATD1	151354
ENSG00000162994	67.1348	0.0271593	0.234096	0.116018	0.907638	0.96566	CLHC1	CLHC1	130162
ENSG00000162997	12.8284	-0.386382	0.507637	-0.761138	0.446575	0.719955	PRORSD1P	PRORSD1P	NA
ENSG00000162998	51.5734	-0.674843	0.337863	-1.99738	0.0457835	0.230812	FRZB	FRZB	2487
ENSG00000162999	42.4775	-0.0742847	0.282972	-0.262516	0.792924	0.920349	DUSP19	DUSP19	142679
ENSG00000163001	854.971	0.435597	0.190241	2.28971	0.0220379	0.150924	CFAP36	CFAP36	112942
ENSG00000163002	192.09	0.600477	0.231826	2.5902	0.00959202	0.0894523	NUP35	NUP35	129401
ENSG00000163006	79.7409	0.639266	0.233554	2.73713	0.00619781	0.067779	CCDC138	CCDC138	165055
ENSG00000163013	278.965	-0.139987	0.210636	-0.664594	0.50631	0.763738	FBXO41	FBXO41	150726
ENSG00000163017	9468.32	-0.191349	0.105071	-1.82114	0.0685856	0.285741	ACTG2	ACTG2	72
ENSG00000163026	255.171	0.102816	0.142951	0.719244	0.471991	0.739799	WDCP	WDCP	80304
ENSG00000163029	365.138	0.228978	0.253527	0.903169	0.366436	0.657012	SMC6	SMC6	79677
ENSG00000163032	12.6334	-0.777558	0.498174	-1.56082	0.118567	0.38147	VSNL1	VSNL1	7447
ENSG00000163040	259.67	0.121493	0.135968	0.893548	0.371564	0.661274	CCDC74A	CCDC74A	90557
ENSG00000163041	4467.17	0.0727717	0.16373	0.444463	0.656708	0.854016	H3-3A	H3-3A	3020
ENSG00000163050	168.079	-0.43872	0.160728	-2.72959	0.00634139	0.0687941	COQ8A	COQ8A	56997
ENSG00000163053	130.798	-0.335505	0.187085	-1.79333	0.07292	0.295424	SLC16A14	SLC16A14	151473
ENSG00000163069	2322.79	0.154066	0.0888271	1.73445	0.0828378	0.314763	SGCB	SGCB	6443
ENSG00000163071	230.577	-0.723677	0.172445	-4.19656	2.70995e-05	0.00125064	SPATA18	SPATA18	132671
ENSG00000163072	27.0551	0.344872	0.301938	1.14219	0.253374	0.551779	NOSTRIN	NOSTRIN	115677
ENSG00000163082	8.9418	0.414661	0.589584	0.703311	0.481862	0.748099	SGPP2	SGPP2	130367
ENSG00000163093	148.357	-0.287054	0.21661	-1.32521	0.185101	0.473924	BBS5	BBS5	129880
ENSG00000163104	800.915	0.53927	0.128262	4.20444	2.61725e-05	0.00121505	SMARCAD1	SMARCAD1	56916
ENSG00000163110	1232.67	0.26258	0.132538	1.98116	0.0475731	0.235143	PDLIM5	PDLIM5	10611
ENSG00000163125	741.48	-0.279615	0.1898	-1.47321	0.140694	0.41452	RPRD2	RPRD2	23248
ENSG00000163126	198.198	0.181599	0.127116	1.42861	0.153117	0.433445	ANKRD23	ANKRD23	200539
ENSG00000163131	267.903	0.964234	0.16408	5.87659	4.18799e-09	5.52439e-07	CTSS	CTSS	1520
ENSG00000163132	93.7726	0.0323329	0.191475	0.168862	0.865905	0.950223	MSX1	MSX1	4487
ENSG00000163138	262.929	-0.0265402	0.120484	-0.22028	0.825653	0.934564	PACRGL	PACRGL	133015
ENSG00000163145	12.084	0.106719	0.45666	0.233694	0.815222	0.9308	C1QTNF7	C1QTNF7	114905
ENSG00000163155	252.443	-0.351141	0.161649	-2.17224	0.0298372	0.181635	LYSMD1	LYSMD1	388695
ENSG00000163156	898.736	0.194183	0.101292	1.91707	0.0552292	0.25424	SCNM1	SCNM1	79005
ENSG00000163159	1648.41	-0.0423708	0.0918308	-0.461401	0.644511	0.847722	VPS72	VPS72	6944
ENSG00000163161	1596.23	0.0124493	0.1116	0.111552	0.911178	0.966349	ERCC3	ERCC3	2071
ENSG00000163162	684.917	0.171221	0.123982	1.38102	0.167274	0.452475	RNF149	RNF149	284996
ENSG00000163166	1107.96	0.119307	0.104194	1.14504	0.252191	0.550769	IWS1	IWS1	55677
ENSG00000163170	326.864	0.524782	0.199644	2.6286	0.00857384	0.0839524	BOLA3	BOLA3	388962
ENSG00000163171	1017.83	-0.530912	0.103827	-5.11343	3.16359e-07	2.63087e-05	CDC42EP3	CDC42EP3	10602
ENSG00000163191	10496.7	0.189354	0.15882	1.19226	0.23316	0.530657	S100A11	S100A11	6282
ENSG00000163214	625.652	0.200222	0.149697	1.33752	0.181055	0.469627	DHX57	DHX57	90957
ENSG00000163249	230.638	-0.166569	0.158081	-1.0537	0.292022	0.591891	CCNYL1	CCNYL1	151195
ENSG00000163251	22.4005	-0.024808	0.322171	-0.0770023	0.938622	0.976875	FZD5	FZD5	7855
ENSG00000163257	642.397	-0.188838	0.137617	-1.3722	0.170003	0.456434	DCAF16	DCAF16	54876
ENSG00000163273	106.305	0.776621	0.171285	4.53409	5.78528e-06	0.000336337	NPPC	NPPC	4880
ENSG00000163281	383.186	0.302924	0.231679	1.30752	0.191038	0.481293	GNPDA2	GNPDA2	132789
ENSG00000163288	52.5021	1.12963	0.234601	4.81509	1.47136e-06	0.000104619	GABRB1	GABRB1	2560
ENSG00000163291	428.848	0.239477	0.128779	1.8596	0.0629422	0.27227	PAQR3	PAQR3	152559
ENSG00000163297	2617.47	0.0343863	0.121683	0.28259	0.777491	0.912937	ANTXR2	ANTXR2	118429
ENSG00000163312	247.109	0.306422	0.167901	1.82501	0.0679995	0.284775	HELQ	HELQ	113510
ENSG00000163319	493.405	0.259411	0.225853	1.14858	0.250728	0.549227	MRPS18C	MRPS18C	51023
ENSG00000163320	1304.21	0.165516	0.130598	1.26737	0.205024	0.497841	CGGBP1	CGGBP1	8545
ENSG00000163322	593.268	0.2589	0.214617	1.20634	0.227688	0.524634	ABRAXAS1	ABRAXAS1	84142
ENSG00000163328	68.6203	0.113064	0.216201	0.522959	0.601003	0.823392	GPR155	GPR155	151556
ENSG00000163344	566.149	0.206727	0.152094	1.35921	0.174082	0.461912	PMVK	PMVK	10654
ENSG00000163346	3135.15	-0.430617	0.10838	-3.9732	7.09137e-05	0.00267528	PBXIP1	PBXIP1	57326
ENSG00000163347	224.089	1.99186	0.285825	6.96883	3.19588e-12	8.15035e-10	CLDN1	CLDN1	9076
ENSG00000163348	2683.5	-0.00194745	0.107225	-0.0181622	0.985509	0.995752	PYGO2	PYGO2	90780
ENSG00000163349	971.719	-0.129907	0.103115	-1.25982	0.207735	0.501533	HIPK1	HIPK1	204851
ENSG00000163357	10.1485	-0.251033	0.442987	-0.566683	0.57093	0.805679	DCST1	DCST1	149095
ENSG00000163359	43163.7	-0.40069	0.276395	-1.4497	0.147142	0.425199	COL6A3	COL6A3	1293
ENSG00000163362	34.6956	-0.180417	0.285311	-0.632352	0.527157	0.777764	INAVA	INAVA	55765
ENSG00000163364	13.0357	-0.547376	0.414909	-1.31927	0.18708	0.475901	LINC01116	LINC01116	375295
ENSG00000163374	1032.09	-0.127145	0.147892	-0.859716	0.389945	0.676752	YY1AP1	YY1AP1	55249
ENSG00000163376	16.1796	0.998449	0.491342	2.03209	0.042145	0.218992	KBTBD8	KBTBD8	84541
ENSG00000163378	523.639	0.208105	0.127555	1.63149	0.102788	0.352523	EOGT	EOGT	285203
ENSG00000163382	2262.66	0.119273	0.128655	0.927082	0.353884	0.646303	NAXE	NAXE	128240
ENSG00000163389	599.275	0.235365	0.136323	1.72653	0.0842526	0.3175	POGLUT1	POGLUT1	56983
ENSG00000163399	5291.13	-0.351267	0.185822	-1.89034	0.0587124	0.261136	ATP1A1	ATP1A1	476
ENSG00000163412	56.1642	0.242992	0.244071	0.99558	0.319454	0.618567	EIF4E3	EIF4E3	317649
ENSG00000163428	379.036	0.320656	0.202344	1.58471	0.113032	0.371976	LRRC58	LRRC58	116064
ENSG00000163430	18497.7	-0.126978	0.117025	-1.08505	0.277901	0.578562	FSTL1	FSTL1	11167
ENSG00000163431	307.15	-1.91819	0.197736	-9.70073	2.99346e-22	2.04485e-19	LMOD1	LMOD1	25802
ENSG00000163435	25.6654	2.19616	0.348139	6.30828	2.82153e-10	4.6126e-08	ELF3	ELF3	1999
ENSG00000163444	1867.45	-0.235698	0.151714	-1.55357	0.120288	0.38371	TMEM183A	TMEM183A	92703
ENSG00000163449	23.2666	-0.257653	0.34033	-0.757068	0.449009	0.721461	TMEM169	TMEM169	92691
ENSG00000163453	3222.52	-0.394949	0.108972	-3.62431	0.000289734	0.00788299	IGFBP7	IGFBP7	3490
ENSG00000163462	313.055	-0.128225	0.13716	-0.934855	0.349863	0.642333	TRIM46	TRIM46	80128
ENSG00000163463	854.616	0.0789087	0.108311	0.728537	0.466285	0.735603	KRTCAP2	KRTCAP2	200185
ENSG00000163466	8771.55	0.156172	0.145275	1.07501	0.282371	0.582858	ARPC2	ARPC2	10109
ENSG00000163468	9294.38	-0.0464218	0.126663	-0.366498	0.713993	0.882092	CCT3	CCT3	7203
ENSG00000163472	503.053	-0.0734103	0.136405	-0.53818	0.590453	0.817249	TMEM79	TMEM79	84283
ENSG00000163479	5747.5	0.179446	0.0956722	1.87563	0.0607055	0.266311	SSR2	SSR2	6746
ENSG00000163481	953.598	-0.00426316	0.128882	-0.033078	0.973612	0.991019	RNF25	RNF25	64320
ENSG00000163482	662.113	-0.30235	0.181735	-1.66369	0.0961748	0.340402	STK36	STK36	27148
ENSG00000163485	83.0172	-0.388754	0.23754	-1.63659	0.101717	0.350905	ADORA1	ADORA1	134
ENSG00000163491	11.366	-0.302461	0.434305	-0.696426	0.486162	0.750284	NEK10	NEK10	152110
ENSG00000163507	699.085	0.645387	0.174241	3.70399	0.000212234	0.00625486	CIP2A	CIP2A	57650
ENSG00000163510	358.357	0.492993	0.258483	1.90726	0.0564869	0.256547	CWC22	CWC22	57703
ENSG00000163512	405.066	0.319076	0.169384	1.88375	0.0595992	0.262965	AZI2	AZI2	64343
ENSG00000163513	3051.43	-0.210081	0.111209	-1.88907	0.0588826	0.261371	TGFBR2	TGFBR2	7048
ENSG00000163516	602.52	-0.179385	0.167337	-1.072	0.283719	0.583907	ANKZF1	ANKZF1	55139
ENSG00000163517	273.18	-0.108496	0.140314	-0.773238	0.439381	0.714508	HDAC11	HDAC11	79885
ENSG00000163520	835.145	-0.567432	0.117799	-4.81694	1.45778e-06	0.000104243	FBLN2	FBLN2	2199
ENSG00000163521	218.025	-0.00244891	0.18876	-0.0129737	0.989649	0.996547	GLB1L	GLB1L	79411
ENSG00000163527	2279.52	0.166701	0.112678	1.47944	0.139021	0.411937	STT3B	STT3B	201595
ENSG00000163528	289.647	0.18647	0.157603	1.18316	0.236746	0.534516	CHCHD4	CHCHD4	131474
ENSG00000163531	20.7422	-0.465702	0.371586	-1.25328	0.210103	0.504172	NFASC	NFASC	23114
ENSG00000163535	592.67	0.468105	0.303209	1.54383	0.122629	0.387429	SGO2	SGO2	151246
ENSG00000163539	810.804	0.161451	0.140162	1.15189	0.249367	0.547921	CLASP2	CLASP2	23122
ENSG00000163541	1662.06	0.100294	0.145721	0.688263	0.491287	0.752651	SUCLG1	SUCLG1	8802
ENSG00000163545	295.933	0.332483	0.162948	2.04042	0.0413084	0.216467	NUAK2	NUAK2	81788
ENSG00000163558	899.917	-0.112539	0.141527	-0.795174	0.426512	0.705177	PRKCI	PRKCI	5584
ENSG00000163565	2062.71	-0.0227434	0.176781	-0.128653	0.897632	0.962059	IFI16	IFI16	3428
ENSG00000163577	327.922	0.407068	0.136734	2.97708	0.00291009	0.0407366	EIF5A2	EIF5A2	56648
ENSG00000163584	1614.73	0.446688	0.21832	2.04602	0.0407541	0.215154	RPL22L1	RPL22L1	200916
ENSG00000163590	26.1782	0.42948	0.406393	1.05681	0.290599	0.590365	PPM1L	PPM1L	151742
ENSG00000163596	60.9916	0.0154901	0.236551	0.0654831	0.947789	0.979969	ICA1L	ICA1L	130026
ENSG00000163597	1117.35	0.257362	0.105414	2.44145	0.0146284	0.117707	SNHG16	SNHG16	100507246
ENSG00000163602	561.095	0.371316	0.121094	3.06634	0.00216694	0.0335875	RYBP	RYBP	23429
ENSG00000163605	883.391	0.3451	0.119368	2.89106	0.00383942	0.0493857	PPP4R2	PPP4R2	151987
ENSG00000163607	202.741	0.371553	0.173517	2.14131	0.032249	0.188574	GTPBP8	GTPBP8	29083
ENSG00000163608	591.77	0.254248	0.175477	1.4489	0.147366	0.425331	NEPRO	NEPRO	25871
ENSG00000163611	182.382	0.294314	0.197348	1.49135	0.13587	0.406951	SPICE1	SPICE1	152185
ENSG00000163617	44.6853	0.356803	0.319603	1.1164	0.264253	0.56376	CCDC191	CCDC191	57577
ENSG00000163623	9.91945	0.141414	0.547354	0.25836	0.796129	0.92196	NKX6-1	NKX6-1	4825
ENSG00000163625	886.343	-0.188956	0.163473	-1.15589	0.247727	0.546722	WDFY3	WDFY3	23001
ENSG00000163626	386.04	-0.327555	0.177913	-1.8411	0.0656069	0.278797	COX18	COX18	285521
ENSG00000163629	426.262	-0.222039	0.153246	-1.44891	0.147364	0.425331	PTPN13	PTPN13	5783
ENSG00000163634	727.576	0.336068	0.210397	1.5973	0.110198	0.36623	THOC7	THOC7	80145
ENSG00000163635	367.176	-0.0258729	0.16413	-0.157637	0.874743	0.953755	ATXN7	ATXN7	6314
ENSG00000163636	1492.8	0.216427	0.182921	1.18317	0.236742	0.534516	PSMD6	PSMD6	9861
ENSG00000163637	643.725	-0.451948	0.0988417	-4.57244	4.82072e-06	0.000293649	PRICKLE2	PRICKLE2	166336
ENSG00000163638	169.46	-0.241919	0.187767	-1.2884	0.197606	0.489651	ADAMTS9	ADAMTS9	56999
ENSG00000163644	114.15	0.0249594	0.181174	0.137765	0.890426	0.959503	PPM1K	PPM1K	152926
ENSG00000163655	1813.31	0.135228	0.115568	1.17012	0.241953	0.540777	GMPS	GMPS	8833
ENSG00000163659	2411.8	0.399579	0.108127	3.69545	0.000219501	0.00640975	TIPARP	TIPARP	25976
ENSG00000163660	882.381	0.24704	0.124397	1.9859	0.047045	0.234147	CCNL1	CCNL1	57018
ENSG00000163661	277.797	0.192252	0.148731	1.29262	0.196143	0.487243	PTX3	PTX3	5806
ENSG00000163681	728.847	0.139852	0.106164	1.31732	0.187731	0.47673	SLMAP	SLMAP	7871
ENSG00000163682	13016.6	0.337235	0.213113	1.58242	0.113554	0.372712	RPL9	RPL9	6133
ENSG00000163683	896.787	-0.110164	0.131312	-0.838947	0.401499	0.685758	SMIM14	SMIM14	201895
ENSG00000163684	373.711	-0.0111151	0.145008	-0.0766513	0.938901	0.977038	RPP14	RPP14	11102
ENSG00000163686	521.357	0.0276718	0.115106	0.240402	0.810018	0.928353	ABHD6	ABHD6	57406
ENSG00000163689	91.6493	-0.129664	0.182716	-0.709647	0.477923	0.744522	CFAP20DC	CFAP20DC	200844
ENSG00000163694	34.8593	0.0832327	0.353295	0.23559	0.813751	0.930119	RBM47	RBM47	54502
ENSG00000163697	454.127	-0.0672483	0.126444	-0.531845	0.594834	0.819997	APBB2	APBB2	323
ENSG00000163701	58.6322	0.0531647	0.256408	0.207344	0.835741	0.938595	IL17RE	IL17RE	132014
ENSG00000163702	733.241	0.0190347	0.165376	0.1151	0.908366	0.96573	IL17RC	IL17RC	84818
ENSG00000163703	337.98	0.157946	0.139987	1.12828	0.2592	0.558806	CRELD1	CRELD1	78987
ENSG00000163704	501.726	-0.105643	0.160149	-0.659657	0.509474	0.766455	PRRT3	PRRT3	285368
ENSG00000163705	94.7543	0.0135528	0.180572	0.075055	0.940171	0.977693	FANCD2OS	FANCD2OS	115795
ENSG00000163710	17.8265	-0.297881	0.411469	-0.723945	0.469099	0.737537	PCOLCE2	PCOLCE2	26577
ENSG00000163714	1217.79	0.631965	0.154554	4.08897	4.33293e-05	0.00179774	U2SURP	U2SURP	23350
ENSG00000163719	1281.29	0.0623635	0.115582	0.53956	0.589501	0.816931	MTMR14	MTMR14	64419
ENSG00000163728	373.618	0.141209	0.183098	0.77122	0.440576	0.715425	TTC14	TTC14	151613
ENSG00000163734	2371.1	2.39581	0.194494	12.3182	7.23291e-35	1.15287e-31	CXCL3	CXCL3	2921
ENSG00000163735	1917.56	2.83677	0.166609	17.0265	5.22218e-65	3.32949e-61	CXCL5	CXCL5	6374
ENSG00000163738	96.7063	0.610476	0.190044	3.21229	0.00131681	0.0236254	MTHFD2L	MTHFD2L	441024
ENSG00000163739	11923.2	2.03947	0.181229	11.2535	2.22536e-29	2.66028e-26	CXCL1	CXCL1	2919
ENSG00000163743	169.171	0.554439	0.167051	3.31898	0.000903465	0.0181901	RCHY1	RCHY1	25898
ENSG00000163754	1611.86	-0.0821299	0.121591	-0.675463	0.499382	0.758742	GYG1	GYG1	2992
ENSG00000163755	467.744	0.0157027	0.117526	0.13361	0.893711	0.960607	HPS3	HPS3	84343
ENSG00000163781	877.264	0.310784	0.115367	2.69387	0.00706273	0.073819	TOPBP1	TOPBP1	11073
ENSG00000163785	1190.75	-0.15284	0.116266	-1.31457	0.188654	0.477932	RYK	RYK	6259
ENSG00000163788	497.88	-0.0290291	0.123122	-0.235775	0.813607	0.930119	SNRK	SNRK	54861
ENSG00000163795	710.54	-0.0626533	0.12272	-0.51054	0.609673	0.827424	ZNF513	ZNF513	130557
ENSG00000163798	843.789	-0.0633415	0.129225	-0.490165	0.624017	0.835824	SLC4A1AP	SLC4A1AP	22950
ENSG00000163803	24.7774	-0.576181	0.320907	-1.79547	0.0725782	0.29487	PLB1	PLB1	151056
ENSG00000163806	260.69	0.217457	0.153042	1.4209	0.155345	0.436043	SPDYA	SPDYA	245711
ENSG00000163807	775.609	-0.026939	0.148971	-0.180833	0.856498	0.947129	KIAA1143	KIAA1143	57456
ENSG00000163808	510.805	0.513953	0.180234	2.85159	0.00435017	0.0537511	KIF15	KIF15	56992
ENSG00000163811	779.212	0.437141	0.125151	3.49291	0.000477788	0.011429	WDR43	WDR43	23160
ENSG00000163812	1835.27	-0.140241	0.132311	-1.05993	0.289175	0.589021	ZDHHC3	ZDHHC3	51304
ENSG00000163814	2866.91	0.547861	0.181434	3.01962	0.00253089	0.0369529	CDCP1	CDCP1	64866
ENSG00000163815	101.57	0.1777	0.175996	1.00968	0.312647	0.61089	CLEC3B	CLEC3B	7123
ENSG00000163818	176.301	0.00819905	0.145858	0.0562124	0.955173	0.983793	LZTFL1	LZTFL1	54585
ENSG00000163820	1086.22	-0.588924	0.192298	-3.06256	0.00219452	0.0338654	FYCO1	FYCO1	79443
ENSG00000163827	52.6024	-0.445303	0.235595	-1.89012	0.0587418	0.261136	LRRC2	LRRC2	79442
ENSG00000163832	965.4	-0.0218138	0.120686	-0.180747	0.856566	0.947129	ELP6	ELP6	54859
ENSG00000163840	1173.36	-0.634208	0.137113	-4.62544	3.73808e-06	0.000235191	DTX3L	DTX3L	151636
ENSG00000163848	479.898	0.251529	0.196083	1.28276	0.199575	0.492169	ZNF148	ZNF148	7707
ENSG00000163866	1026.52	0.0748326	0.103793	0.720978	0.470923	0.738809	SMIM12	SMIM12	113444
ENSG00000163867	210.679	0.249727	0.179408	1.39195	0.163938	0.447694	ZMYM6	ZMYM6	9204
ENSG00000163870	1665.23	0.0214697	0.162142	0.132412	0.894658	0.96097	TPRA1	TPRA1	131601
ENSG00000163872	872.39	-0.52198	0.124653	-4.18745	2.82101e-05	0.00128777	YEATS2	YEATS2	55689
ENSG00000163874	1077.67	1.09412	0.184783	5.92114	3.1972e-09	4.32511e-07	ZC3H12A	ZC3H12A	80149
ENSG00000163875	1319.58	0.163216	0.15919	1.02529	0.305227	0.604543	MEAF6	MEAF6	64769
ENSG00000163877	500.497	0.0600322	0.126169	0.475809	0.634211	0.841765	SNIP1	SNIP1	79753
ENSG00000163879	646.742	-0.154531	0.124103	-1.24519	0.213063	0.507441	DNALI1	DNALI1	7802
ENSG00000163882	990.838	0.194964	0.111144	1.75416	0.079403	0.307756	POLR2H	POLR2H	5437
ENSG00000163884	11.8558	-0.719507	0.577756	-1.24535	0.213004	0.507441	KLF15	KLF15	28999
ENSG00000163888	110.642	0.516592	0.270327	1.91099	0.0560065	0.255453	CAMK2N2	CAMK2N2	94032
ENSG00000163900	450.056	-0.221424	0.12385	-1.78784	0.0738011	0.297029	TMEM41A	TMEM41A	90407
ENSG00000163902	9022.58	-0.100087	0.146657	-0.682454	0.494952	0.755181	RPN1	RPN1	6184
ENSG00000163904	612.268	-0.0296867	0.132301	-0.224388	0.822455	0.933228	SENP2	SENP2	59343
ENSG00000163913	875.115	-0.216707	0.162675	-1.33214	0.182814	0.471167	IFT122	IFT122	55764
ENSG00000163918	649.493	0.459437	0.195608	2.34876	0.0188361	0.137131	RFC4	RFC4	5984
ENSG00000163923	383.005	0.212905	0.176981	1.20299	0.228981	0.525589	RPL39L	RPL39L	116832
ENSG00000163930	2818.04	0.00670724	0.0962859	0.0696597	0.944465	0.978749	BAP1	BAP1	8314
ENSG00000163931	7525.85	0.0168745	0.0882262	0.191264	0.848319	0.943799	TKT	TKT	7086
ENSG00000163932	424.586	-0.335796	0.159244	-2.10868	0.034972	0.198773	PRKCD	PRKCD	5580
ENSG00000163933	891.244	-0.0444496	0.110206	-0.40333	0.686705	0.869094	RFT1	RFT1	91869
ENSG00000163935	50.4111	0.190725	0.242064	0.78791	0.430749	0.708027	SFMBT1	SFMBT1	51460
ENSG00000163938	1268.08	0.570255	0.171215	3.33064	0.000866473	0.0177062	GNL3	GNL3	26354
ENSG00000163939	1147.64	0.2156	0.126838	1.6998	0.0891676	0.327416	PBRM1	PBRM1	55193
ENSG00000163945	355.644	-0.364789	0.2835	-1.28673	0.198188	0.49014	UVSSA	UVSSA	57654
ENSG00000163946	836.945	0.245273	0.141275	1.73613	0.0825401	0.31472	TASOR	TASOR	23272
ENSG00000163947	257.842	-0.825987	0.127969	-6.45461	1.08499e-10	1.90391e-08	ARHGEF3	ARHGEF3	50650
ENSG00000163950	1513.93	-0.037169	0.129637	-0.286716	0.77433	0.911311	SLBP	SLBP	7884
ENSG00000163956	2994.59	-0.0703798	0.116744	-0.602855	0.546605	0.789741	LRPAP1	LRPAP1	4043
ENSG00000163959	158.919	-0.286998	0.147592	-1.94454	0.0518305	0.246363	SLC51A	SLC51A	200931
ENSG00000163960	744.843	-0.076129	0.146067	-0.521192	0.602233	0.824177	UBXN7	UBXN7	26043
ENSG00000163961	426.255	0.0488796	0.118612	0.412095	0.68027	0.865991	RNF168	RNF168	165918
ENSG00000163964	365.627	-0.0387233	0.145218	-0.266657	0.789733	0.918647	PIGX	PIGX	54965
ENSG00000163975	229.688	-0.687878	0.201429	-3.41499	0.000637851	0.0141862	MELTF	MELTF	4241
ENSG00000164002	155.533	-0.0461233	0.153075	-0.301312	0.763177	0.906889	EXO5	EXO5	64789
ENSG00000164008	111.664	-0.205397	0.177085	-1.15988	0.246098	0.544915	C1orf50	C1orf50	79078
ENSG00000164010	320.758	-0.401933	0.139784	-2.8754	0.00403519	0.0510457	ERMAP	ERMAP	114625
ENSG00000164011	200.503	-0.217004	0.145247	-1.49404	0.135166	0.405478	ZNF691	ZNF691	51058
ENSG00000164022	722.055	0.423051	0.213862	1.97815	0.0479119	0.235884	AIMP1	AIMP1	9255
ENSG00000164023	136.966	0.169823	0.173118	0.980967	0.326609	0.624014	SGMS2	SGMS2	166929
ENSG00000164024	1264.52	0.274584	0.125706	2.18434	0.0289372	0.178413	METAP1	METAP1	23173
ENSG00000164031	403.101	0.329306	0.284414	1.15784	0.246929	0.546076	DNAJB14	DNAJB14	79982
ENSG00000164032	5778.05	0.370561	0.21467	1.72619	0.0843139	0.31758	H2AZ1	H2AZ1	3015
ENSG00000164037	224.97	0.45733	0.201786	2.26641	0.0234261	0.156778	SLC9B1	SLC9B1	150159
ENSG00000164038	947.871	0.102815	0.10391	0.98947	0.322433	0.621041	SLC9B2	SLC9B2	133308
ENSG00000164039	655.72	0.0490035	0.118289	0.414269	0.678677	0.865346	BDH2	BDH2	56898
ENSG00000164040	2985.66	-0.465353	0.102335	-4.54733	5.43301e-06	0.000320732	PGRMC2	PGRMC2	10424
ENSG00000164045	395.114	0.127	0.16727	0.759254	0.447701	0.720927	CDC25A	CDC25A	993
ENSG00000164048	197.357	0.0998715	0.15055	0.663376	0.50709	0.764348	ZNF589	ZNF589	51385
ENSG00000164050	1854.17	-0.192733	0.144062	-1.33785	0.180945	0.46947	PLXNB1	PLXNB1	5364
ENSG00000164051	841.055	0.119783	0.15087	0.793952	0.427224	0.705613	CCDC51	CCDC51	79714
ENSG00000164053	665.859	-0.10887	0.110993	-0.98087	0.326657	0.624014	ATRIP	ATRIP	84126
ENSG00000164054	9522.64	-0.0911283	0.14622	-0.623226	0.533136	0.780817	SHISA5	SHISA5	51246
ENSG00000164056	338.771	-1.04875	0.138533	-7.5704	3.72082e-14	1.20624e-11	SPRY1	SPRY1	10252
ENSG00000164061	20.6228	-1.72512	0.518112	-3.32962	0.000869641	0.017752	BSN	BSN	8927
ENSG00000164062	3569.89	0.199362	0.142563	1.39841	0.161989	0.445174	APEH	APEH	327
ENSG00000164066	105.863	0.0294946	0.216547	0.136204	0.89166	0.960095	INTU	INTU	27152
ENSG00000164068	1339.56	0.00874599	0.142181	0.0615132	0.950951	0.981606	RNF123	RNF123	63891
ENSG00000164070	156.049	0.293841	0.223759	1.3132	0.189114	0.478752	HSPA4L	HSPA4L	22824
ENSG00000164073	254.414	0.311841	0.169806	1.83645	0.0662909	0.280457	MFSD8	MFSD8	256471
ENSG00000164074	138.526	0.0393773	0.167318	0.235344	0.813942	0.930226	ABHD18	ABHD18	80167
ENSG00000164077	490.129	0.118096	0.156861	0.752869	0.451529	0.722866	MON1A	MON1A	84315
ENSG00000164080	673.7	-0.279329	0.199609	-1.39938	0.161699	0.445174	RAD54L2	RAD54L2	23132
ENSG00000164081	1644.28	-0.0213492	0.138856	-0.15375	0.877807	0.954981	TEX264	TEX264	51368
ENSG00000164086	458.522	0.138089	0.12204	1.13151	0.25784	0.557172	DUSP7	DUSP7	1849
ENSG00000164087	1025.48	0.159448	0.0963742	1.65446	0.0980332	0.343897	POC1A	POC1A	25886
ENSG00000164088	663.045	-0.145617	0.127044	-1.1462	0.251712	0.550466	PPM1M	PPM1M	132160
ENSG00000164091	3106.6	-0.237785	0.107314	-2.21578	0.0267064	0.170271	WDR82	WDR82	80335
ENSG00000164093	43.7591	-0.347228	0.270308	-1.28457	0.198944	0.491438	PITX2	PITX2	5308
ENSG00000164096	1303.68	0.262534	0.1646	1.59498	0.110716	0.367267	C4orf3	C4orf3	401152
ENSG00000164099	1163.23	-0.550534	0.169296	-3.2519	0.00114637	0.0213502	PRSS12	PRSS12	8492
ENSG00000164100	21.8425	-0.431885	0.341667	-1.26405	0.206212	0.4993	NDST3	NDST3	9348
ENSG00000164104	3073.94	0.484128	0.199225	2.43005	0.0150967	0.11952	HMGB2	HMGB2	3148
ENSG00000164105	271.495	-0.096485	0.164111	-0.587924	0.556583	0.795576	SAP30	SAP30	8819
ENSG00000164107	23.1355	-0.451381	0.347044	-1.30064	0.193381	0.484198	HAND2	HAND2	9464
ENSG00000164109	1650.05	0.92381	0.210892	4.38048	1.18416e-05	0.000622237	MAD2L1	MAD2L1	4085
ENSG00000164111	22794.4	0.0143849	0.100097	0.14371	0.885729	0.958004	ANXA5	ANXA5	308
ENSG00000164112	83.2362	-0.624828	0.204594	-3.05398	0.00225825	0.0345272	SMIM43	SMIM43	132332
ENSG00000164114	243.248	0.230781	0.19588	1.17818	0.238726	0.536937	MAP9	MAP9	79884
ENSG00000164117	438.514	0.155625	0.153119	1.01636	0.309457	0.607574	FBXO8	FBXO8	26269
ENSG00000164118	308.406	0.264414	0.17897	1.47742	0.139562	0.412519	CEP44	CEP44	80817
ENSG00000164124	17.4466	-0.213572	0.522047	-0.409106	0.682462	0.866969	TMEM144	TMEM144	55314
ENSG00000164125	155.873	-1.08989	0.145654	-7.48274	7.27903e-14	2.24558e-11	GASK1B	GASK1B	51313
ENSG00000164134	874.245	0.438693	0.135385	3.24034	0.00119386	0.0220627	NAA15	NAA15	80155
ENSG00000164136	127.254	0.135544	0.204776	0.661912	0.508027	0.765121	IL15	IL15	3600
ENSG00000164144	480.766	0.458785	0.188058	2.4396	0.0147036	0.117973	ARFIP1	ARFIP1	27236
ENSG00000164151	637.551	0.317826	0.132627	2.39639	0.0165573	0.126778	ICE1	ICE1	23379
ENSG00000164161	12.2849	-0.00409698	0.426815	-0.00959895	0.992341	0.997452	HHIP	HHIP	64399
ENSG00000164162	207.84	0.529734	0.203694	2.60063	0.00930526	0.0879357	ANAPC10	ANAPC10	10393
ENSG00000164163	1251.13	0.785538	0.203028	3.86912	0.00010923	0.00375762	ABCE1	ABCE1	6059
ENSG00000164164	632.457	0.37043	0.109396	3.38614	0.000708827	0.0153716	OTUD4	OTUD4	54726
ENSG00000164167	144.815	0.332448	0.212902	1.56151	0.118404	0.381187	LSM6	LSM6	11157
ENSG00000164168	878.559	0.0916758	0.125848	0.728467	0.466328	0.735603	TMEM184C	TMEM184C	55751
ENSG00000164169	279.012	0.07999	0.141305	0.566079	0.57134	0.805975	PRMT9	PRMT9	90826
ENSG00000164171	9513.21	0.728745	0.146502	4.97431	6.5481e-07	5.09128e-05	ITGA2	ITGA2	3673
ENSG00000164172	1243.63	0.10976	0.156497	0.701353	0.483083	0.74843	MOCS2	MOCS2	4338
ENSG00000164176	2472.25	-0.111626	0.15118	-0.738367	0.460291	0.730137	EDIL3	EDIL3	10085
ENSG00000164180	213.553	0.482377	0.208054	2.31852	0.0204212	0.144065	TMEM161B	TMEM161B	153396
ENSG00000164182	466.459	0.411819	0.237646	1.73291	0.0831112	0.315133	NDUFAF2	NDUFAF2	91942
ENSG00000164187	204.851	0.242937	0.233328	1.04118	0.297791	0.597241	LMBRD2	LMBRD2	92255
ENSG00000164190	544.308	0.0701454	0.232455	0.301759	0.762836	0.906597	NIPBL	NIPBL	25836
ENSG00000164199	24.874	-0.0740732	0.362859	-0.204138	0.838246	0.939854	ADGRV1	ADGRV1	84059
ENSG00000164209	698.677	0.184935	0.204488	0.904379	0.365794	0.656768	SLC25A46	SLC25A46	91137
ENSG00000164211	226.599	0.45594	0.133701	3.41014	0.000649293	0.0143573	STARD4	STARD4	134429
ENSG00000164219	260.32	0.473175	0.180871	2.61609	0.00889421	0.0856163	PGGT1B	PGGT1B	5229
ENSG00000164220	300.27	-0.426008	0.123076	-3.46135	0.000537471	0.0125063	F2RL2	F2RL2	2151
ENSG00000164221	100.969	0.105785	0.26781	0.395001	0.692843	0.872121	CCDC112	CCDC112	153733
ENSG00000164236	86.796	-0.966332	0.356809	-2.70826	0.00676369	0.0719117	ANKRD33B	ANKRD33B	651746
ENSG00000164237	586.711	-0.615652	0.138066	-4.45911	8.23017e-06	0.000456286	CMBL	CMBL	134147
ENSG00000164241	40.5036	0.00744655	0.300671	0.0247665	0.980241	0.993572	C5orf63	C5orf63	401207
ENSG00000164244	1273.84	0.0522193	0.0917704	0.569021	0.569342	0.80451	PRRC1	PRRC1	133619
ENSG00000164251	780.316	0.0471867	0.155517	0.303418	0.761571	0.906107	F2RL1	F2RL1	2150
ENSG00000164252	388.458	-0.0827825	0.129093	-0.641262	0.521352	0.773916	AGGF1	AGGF1	55109
ENSG00000164253	745.484	0.063784	0.156431	0.407746	0.68346	0.867339	WDR41	WDR41	55255
ENSG00000164258	911.814	0.38089	0.269097	1.41544	0.156941	0.438396	NDUFS4	NDUFS4	4724
ENSG00000164283	84.7412	2.30042	0.408957	5.62508	1.85417e-08	2.21619e-06	ESM1	ESM1	11082
ENSG00000164284	278.184	0.549691	0.18895	2.90918	0.0036238	0.0475362	GRPEL2	GRPEL2	134266
ENSG00000164291	286.959	0.0705261	0.139339	0.506148	0.612753	0.829308	ARSK	ARSK	153642
ENSG00000164292	2938.47	-0.261206	0.0945106	-2.76377	0.0057138	0.0642869	RHOBTB3	RHOBTB3	22836
ENSG00000164294	2523.48	0.207669	0.133089	1.56037	0.118671	0.381548	GPX8	GPX8	493869
ENSG00000164296	153.995	-0.108863	0.185182	-0.587872	0.556618	0.795576	TIGD6	TIGD6	81789
ENSG00000164300	353.773	-0.484217	0.148343	-3.26418	0.00109783	0.0209145	SERINC5	SERINC5	256987
ENSG00000164303	86.2485	-0.54198	0.242677	-2.23334	0.0255264	0.165144	ENPP6	ENPP6	133121
ENSG00000164305	1024.24	0.383518	0.148521	2.58225	0.00981571	0.0905232	CASP3	CASP3	836
ENSG00000164306	196.673	0.358111	0.272179	1.31572	0.188269	0.477435	PRIMPOL	PRIMPOL	201973
ENSG00000164307	1056.42	-0.015876	0.0953084	-0.166575	0.867704	0.951193	ERAP1	ERAP1	51752
ENSG00000164308	421.362	0.305005	0.135281	2.25461	0.0241578	0.160221	ERAP2	ERAP2	64167
ENSG00000164309	9.14567	-0.760784	0.617572	-1.2319	0.217988	0.512737	CMYA5	CMYA5	202333
ENSG00000164318	18.6467	0.399192	0.372489	1.07169	0.283861	0.583933	EGFLAM	EGFLAM	133584
ENSG00000164323	535.333	0.347006	0.135798	2.55532	0.010609	0.095536	CFAP97	CFAP97	57587
ENSG00000164327	414.062	0.66389	0.278484	2.38395	0.0171281	0.129798	RICTOR	RICTOR	253260
ENSG00000164329	408.185	0.165917	0.124092	1.33705	0.181206	0.469702	TENT2	TENT2	167153
ENSG00000164330	25.3174	0.0763154	0.315506	0.241883	0.808871	0.927701	EBF1	EBF1	1879
ENSG00000164331	378.973	0.0475325	0.120525	0.39438	0.693301	0.872155	ANKRA2	ANKRA2	57763
ENSG00000164332	383.15	0.476624	0.188321	2.53091	0.0113769	0.0997274	UBLCP1	UBLCP1	134510
ENSG00000164338	357.663	0.489861	0.207369	2.36227	0.0181635	0.134136	UTP15	UTP15	84135
ENSG00000164342	37.6204	-0.234663	0.301908	-0.777265	0.437002	0.712986	TLR3	TLR3	7098
ENSG00000164346	1700.91	0.44914	0.244259	1.83878	0.0659469	0.279589	NSA2	NSA2	10412
ENSG00000164347	802.187	0.114552	0.118473	0.966905	0.333592	0.63008	GFM2	GFM2	84340
ENSG00000164366	758.112	-0.137906	0.11388	-1.21098	0.225901	0.522216	CCDC127	CCDC127	133957
ENSG00000164402	1349.66	-0.277304	0.124864	-2.22085	0.0263609	0.168786	SEPTIN8	SEPTIN8	23176
ENSG00000164403	509.745	0.0496038	0.18078	0.274388	0.783787	0.916431	SHROOM1	SHROOM1	134549
ENSG00000164404	876.302	0.224864	0.163361	1.37649	0.168671	0.454395	GDF9	GDF9	2661
ENSG00000164405	1650.77	0.174709	0.165726	1.05421	0.291788	0.591775	UQCRQ	UQCRQ	27089
ENSG00000164414	180.469	0.248396	0.201025	1.23565	0.216589	0.51094	SLC35A1	SLC35A1	10559
ENSG00000164418	40.9787	-0.592113	0.354789	-1.66892	0.0951335	0.338597	GRIK2	GRIK2	2898
ENSG00000164430	195.281	-0.0146694	0.188338	-0.0778884	0.937917	0.976567	CGAS	CGAS	115004
ENSG00000164442	2438.81	-0.0242937	0.142199	-0.170843	0.864347	0.949847	CITED2	CITED2	10370
ENSG00000164463	203.543	0.0814556	0.171811	0.4741	0.635429	0.842262	CREBRF	CREBRF	153222
ENSG00000164465	1424.75	0.0286609	0.141123	0.203092	0.839063	0.940228	DCBLD1	DCBLD1	285761
ENSG00000164466	1947.39	0.103447	0.0899316	1.15029	0.250026	0.548485	SFXN1	SFXN1	94081
ENSG00000164483	7.17305	1.38377	0.685375	2.019	0.043487	0.223493	SAMD3	SAMD3	154075
ENSG00000164484	448.028	0.36816	0.13871	2.65418	0.00795022	0.0797398	TMEM200A	TMEM200A	114801
ENSG00000164494	379.074	0.0690542	0.134912	0.511847	0.608758	0.827085	PDSS2	PDSS2	57107
ENSG00000164506	405.139	0.15791	0.121467	1.30003	0.19359	0.484469	STXBP5	STXBP5	134957
ENSG00000164509	48.2854	0.0264746	0.286261	0.092484	0.926314	0.971999	IL31RA	IL31RA	133396
ENSG00000164512	15.6855	-0.631159	0.401224	-1.57308	0.115699	0.376695	ANKRD55	ANKRD55	79722
ENSG00000164520	27.3651	1.14259	0.313876	3.64027	0.000272351	0.00752784	RAET1E	RAET1E	135250
ENSG00000164530	15.2085	-1.12332	0.477982	-2.35012	0.0187674	0.137013	PI16	PI16	221476
ENSG00000164535	1502.3	-0.0449101	0.0939596	-0.477972	0.63267	0.841149	DAGLB	DAGLB	221955
ENSG00000164542	127.592	0.663585	0.203578	3.2596	0.00111568	0.0210173	MATCAP2	MATCAP2	23366
ENSG00000164543	1726.76	0.192209	0.136011	1.41319	0.1576	0.439003	STK17A	STK17A	9263
ENSG00000164548	803.308	0.166241	0.115404	1.44051	0.149722	0.428191	TRA2A	TRA2A	29896
ENSG00000164574	2194.76	-0.437104	0.145802	-2.99792	0.00271826	0.0388871	GALNT10	GALNT10	55568
ENSG00000164576	760.69	-0.110389	0.127316	-0.867052	0.385914	0.673092	SAP30L	SAP30L	79685
ENSG00000164587	13576.4	0.197045	0.10808	1.82314	0.0682828	0.285178	RPS14	RPS14	6208
ENSG00000164591	21.8377	-0.442215	0.404961	-1.09199	0.274835	0.575265	MYOZ3	MYOZ3	91977
ENSG00000164597	1194.44	0.0531799	0.134383	0.395735	0.692301	0.871906	COG5	COG5	10466
ENSG00000164603	231.136	0.377449	0.211265	1.78662	0.0739996	0.297499	SAMTOR	SAMTOR	154743
ENSG00000164604	137.643	0.0906988	0.208144	0.435751	0.663017	0.857518	GPR85	GPR85	54329
ENSG00000164609	904.289	0.433681	0.182745	2.37316	0.0176368	0.131971	SLU7	SLU7	10569
ENSG00000164610	362.71	0.0294385	0.122287	0.240733	0.809762	0.928222	RP9	RP9	6100
ENSG00000164611	2191.34	0.316965	0.142704	2.22114	0.0263418	0.168734	PTTG1	PTTG1	9232
ENSG00000164615	857.853	-0.0418819	0.170594	-0.245506	0.806065	0.926668	CAMLG	CAMLG	819
ENSG00000164616	11.33	0.77414	0.492963	1.57038	0.116327	0.377803	FBXL21P	FBXL21P	NA
ENSG00000164619	140.098	0.103434	0.18989	0.544703	0.585958	0.81504	BMPER	BMPER	168667
ENSG00000164620	250.428	-0.0712579	0.17305	-0.411777	0.680503	0.866116	RELL2	RELL2	285613
ENSG00000164631	285.803	0.0806111	0.116192	0.693772	0.487825	0.751143	ZNF12	ZNF12	7559
ENSG00000164638	443.368	-0.150551	0.163847	-0.918847	0.358176	0.64983	SLC29A4	SLC29A4	222962
ENSG00000164647	54.7433	1.41562	0.362344	3.90685	9.35089e-05	0.00331212	STEAP1	STEAP1	26872
ENSG00000164649	507.917	-0.0593891	0.117521	-0.505349	0.613313	0.829531	CDCA7L	CDCA7L	55536
ENSG00000164654	282.073	0.172409	0.137578	1.25317	0.210142	0.504172	MIOS	MIOS	54468
ENSG00000164659	26.9863	-0.257434	0.334222	-0.770248	0.441153	0.715624	ELAPOR2	ELAPOR2	222223
ENSG00000164663	91.6648	-0.111177	0.254404	-0.43701	0.662104	0.856848	USP49	USP49	25862
ENSG00000164674	185.297	0.0821043	0.17301	0.474563	0.635098	0.84222	SYTL3	SYTL3	94120
ENSG00000164683	169.979	-0.935212	0.186233	-5.02173	5.12075e-07	4.0981e-05	HEY1	HEY1	23462
ENSG00000164687	481.771	0.328842	0.232542	1.41412	0.157326	0.43872	FABP5	FABP5	2171
ENSG00000164690	57.4656	1.04242	0.273538	3.81088	0.000138476	0.00449681	SHH	SHH	6469
ENSG00000164692	77578.7	-0.666678	0.190682	-3.49628	0.000471793	0.0113231	COL1A2	COL1A2	1278
ENSG00000164694	13.9816	0.911319	0.623903	1.46067	0.144105	0.420757	FNDC1	FNDC1	84624
ENSG00000164695	18.0608	-0.168904	0.342577	-0.49304	0.621984	0.834973	CHMP4C	CHMP4C	92421
ENSG00000164707	15.5122	-0.550392	0.381879	-1.44127	0.149508	0.428191	SLC13A4	SLC13A4	26266
ENSG00000164708	11.7265	-0.346911	0.48118	-0.720959	0.470934	0.738809	PGAM2	PGAM2	5224
ENSG00000164713	3016.27	0.159201	0.132278	1.20354	0.228768	0.525583	BRI3	BRI3	25798
ENSG00000164715	353.932	0.0607737	0.175959	0.345386	0.729804	0.890423	LMTK2	LMTK2	22853
ENSG00000164733	31320.2	-0.144903	0.119273	-1.21488	0.224411	0.520284	CTSB	CTSB	1508
ENSG00000164741	3315.65	-0.329061	0.109135	-3.01517	0.00256838	0.0373862	DLC1	DLC1	10395
ENSG00000164742	12.7617	-0.207145	0.468974	-0.441698	0.658708	0.85522	ADCY1	ADCY1	107
ENSG00000164743	90.0752	0.35793	0.277183	1.29131	0.196596	0.487968	C8orf48	C8orf48	157773
ENSG00000164751	791.791	0.22366	0.17131	1.30559	0.191692	0.48202	PEX2	PEX2	5828
ENSG00000164754	3877.72	0.482015	0.146694	3.28586	0.0010167	0.0198029	RAD21	RAD21	5885
ENSG00000164758	156.38	0.0138493	0.19921	0.0695213	0.944575	0.97881	MED30	MED30	90390
ENSG00000164761	8209.95	0.447317	0.152682	2.92974	0.0033925	0.0454082	TNFRSF11B	TNFRSF11B	4982
ENSG00000164776	413.039	-0.0998947	0.188046	-0.531224	0.595263	0.820292	PHKG1	PHKG1	5260
ENSG00000164808	717.829	-0.108315	0.135254	-0.800828	0.423231	0.702301	SPIDR	SPIDR	23514
ENSG00000164815	570.685	0.447456	0.142551	3.13893	0.00169567	0.0283657	ORC5	ORC5	5001
ENSG00000164818	893.287	-0.00639385	0.104436	-0.0612226	0.951182	0.981606	DNAAF5	DNAAF5	54919
ENSG00000164823	390.904	0.814652	0.135702	6.00323	1.93429e-09	2.66166e-07	OSGIN2	OSGIN2	734
ENSG00000164828	3172.57	-0.215729	0.121877	-1.77005	0.0767186	0.30299	SUN1	SUN1	23353
ENSG00000164830	435.448	0.209056	0.174463	1.19828	0.230807	0.528068	OXR1	OXR1	55074
ENSG00000164845	27.5299	-0.0701066	0.342673	-0.204588	0.837894	0.939668	FAM86FP	FAM86FP	NA
ENSG00000164849	14.0038	0.0878074	0.442225	0.198558	0.842608	0.94114	GPR146	GPR146	115330
ENSG00000164850	174.512	-0.456951	0.171618	-2.6626	0.00775394	0.0785123	GPER1	GPER1	2852
ENSG00000164855	341.291	0.469363	0.153527	3.05719	0.00223421	0.0343243	TMEM184A	TMEM184A	202915
ENSG00000164877	1107.46	0.0038733	0.118753	0.0326163	0.973981	0.991022	MICALL2	MICALL2	79778
ENSG00000164880	4481.68	-0.0297384	0.182648	-0.162818	0.870661	0.952244	INTS1	INTS1	26173
ENSG00000164885	974.03	0.0681069	0.103287	0.659393	0.509644	0.76658	CDK5	CDK5	1020
ENSG00000164889	5488.63	0.101537	0.174704	0.581198	0.561107	0.799167	SLC4A2	SLC4A2	6522
ENSG00000164896	2393.22	0.0498885	0.15823	0.315291	0.752541	0.90162	FASTK	FASTK	10922
ENSG00000164897	1614.85	0.0396497	0.175687	0.225684	0.821447	0.932703	TMUB1	TMUB1	83590
ENSG00000164898	95.0637	0.226098	0.186273	1.2138	0.224824	0.520985	FMC1	FMC1	154791
ENSG00000164902	652.197	0.129239	0.203342	0.635573	0.525055	0.776554	PHAX	PHAX	51808
ENSG00000164904	1692.86	-0.169103	0.122244	-1.38332	0.166566	0.451129	ALDH7A1	ALDH7A1	501
ENSG00000164916	2345.09	-0.0469991	0.264452	-0.177723	0.858941	0.948023	FOXK1	FOXK1	221937
ENSG00000164919	1226.39	0.338351	0.22978	1.4725	0.140886	0.414958	COX6C	COX6C	1345
ENSG00000164920	203.757	-0.927649	0.209339	-4.43133	9.36529e-06	0.000510341	OSR2	OSR2	116039
ENSG00000164924	13604.3	0.132849	0.103399	1.28482	0.198856	0.491284	YWHAZ	YWHAZ	7534
ENSG00000164929	144.734	-0.263079	0.182015	-1.44537	0.148355	0.426277	BAALC	BAALC	79870
ENSG00000164930	1519.98	0.55612	0.187063	2.97291	0.00294994	0.041095	FZD6	FZD6	8323
ENSG00000164932	1207.31	-0.0447906	0.141815	-0.315838	0.752125	0.901515	CTHRC1	CTHRC1	115908
ENSG00000164933	323.327	0.356749	0.14182	2.5155	0.0118864	0.102503	SLC25A32	SLC25A32	81034
ENSG00000164934	807.427	0.486862	0.251121	1.93875	0.0525318	0.247604	DCAF13	DCAF13	25879
ENSG00000164938	714.088	-0.582846	0.13941	-4.1808	2.90486e-05	0.0013135	TP53INP1	TP53INP1	94241
ENSG00000164941	668.074	0.24991	0.147199	1.69777	0.0895508	0.328067	INTS8	INTS8	55656
ENSG00000164944	1500.15	0.24878	0.180384	1.37917	0.167842	0.453371	VIRMA	VIRMA	25962
ENSG00000164949	1120.87	0.25249	0.153563	1.64421	0.100132	0.347908	GEM	GEM	2669
ENSG00000164951	352.479	0.142311	0.140379	1.01376	0.310696	0.609464	PDP1	PDP1	54704
ENSG00000164953	117.97	0.509112	0.18965	2.68448	0.00726425	0.0751575	TMEM67	TMEM67	91147
ENSG00000164961	1003.18	0.143475	0.11723	1.22388	0.220997	0.516181	WASHC5	WASHC5	9897
ENSG00000164967	437.684	-0.0704216	0.178114	-0.395374	0.692567	0.872012	RPP25L	RPP25L	138716
ENSG00000164970	861.918	0.157915	0.100424	1.57248	0.115839	0.376748	FAM219A	FAM219A	203259
ENSG00000164975	882.904	0.0546079	0.115107	0.474409	0.635208	0.84222	SNAPC3	SNAPC3	6619
ENSG00000164976	169.197	-0.413249	0.222763	-1.8551	0.0635813	0.273684	MYORG	MYORG	57462
ENSG00000164978	607.787	0.123469	0.144481	0.854569	0.39279	0.678671	NUDT2	NUDT2	318
ENSG00000164983	647.227	-0.233019	0.142778	-1.63204	0.102671	0.352312	TMEM65	TMEM65	157378
ENSG00000164985	1399.19	0.0483705	0.130754	0.369934	0.711432	0.881095	PSIP1	PSIP1	11168
ENSG00000164989	56.8257	0.094572	0.252789	0.374114	0.70832	0.879611	CCDC171	CCDC171	203238
ENSG00000165006	1493.8	-0.269729	0.148508	-1.81625	0.0693314	0.287284	UBAP1	UBAP1	51271
ENSG00000165028	12.9696	0.278029	0.444519	0.625462	0.531668	0.779967	NIPSNAP3B	NIPSNAP3B	55335
ENSG00000165029	1116.84	-0.472065	0.172807	-2.73174	0.00630002	0.0684273	ABCA1	ABCA1	19
ENSG00000165030	1022.7	0.556187	0.148594	3.74299	0.000181846	0.00548606	NFIL3	NFIL3	4783
ENSG00000165046	172.241	0.325683	0.157289	2.0706	0.0383964	0.208402	LETM2	LETM2	137994
ENSG00000165055	517.861	0.0829668	0.142162	0.583607	0.559485	0.798125	METTL2B	METTL2B	55798
ENSG00000165060	160.663	0.0107605	0.160979	0.0668446	0.946705	0.979691	FXN	FXN	2395
ENSG00000165061	148.477	-0.174464	0.176283	-0.989682	0.32233	0.621041	ZMAT4	ZMAT4	79698
ENSG00000165071	21.6091	1.12523	0.358189	3.14143	0.00168124	0.0282079	TMEM71	TMEM71	137835
ENSG00000165072	69.0629	-0.514665	0.209731	-2.45392	0.0141307	0.11473	MAMDC2	MAMDC2	256691
ENSG00000165078	10.3676	-0.2925	0.469108	-0.623525	0.53294	0.780695	CPA6	CPA6	57094
ENSG00000165097	227.604	0.0871648	0.140357	0.621021	0.534586	0.780986	KDM1B	KDM1B	221656
ENSG00000165102	2102.63	-0.356756	0.162406	-2.19669	0.0280429	0.174772	HGSNAT	HGSNAT	138050
ENSG00000165113	34.5194	0.179938	0.273187	0.658661	0.510113	0.766814	GKAP1	GKAP1	80318
ENSG00000165115	59.0166	-0.0130719	0.221381	-0.0590473	0.952914	0.982555	KIF27	KIF27	55582
ENSG00000165118	329.782	-0.313206	0.138959	-2.25394	0.0241998	0.160384	QNG1	QNG1	84267
ENSG00000165119	11295.4	0.0535476	0.11967	0.44746	0.654543	0.853462	HNRNPK	HNRNPK	3190
ENSG00000165124	492.761	-0.559428	0.16079	-3.47925	0.000502817	0.0118733	SVEP1	SVEP1	79987
ENSG00000165138	831.166	-0.0115753	0.141662	-0.0817105	0.934877	0.974887	ANKS6	ANKS6	203286
ENSG00000165152	1102.36	-0.133375	0.0987489	-1.35065	0.176807	0.46485	PGAP4	PGAP4	84302
ENSG00000165156	359.566	-0.0512995	0.172256	-0.297811	0.765848	0.908257	ZHX1	ZHX1	11244
ENSG00000165169	1034.37	0.563505	0.280396	2.00967	0.0444657	0.226578	DYNLT3	DYNLT3	6990
ENSG00000165171	156.654	0.112373	0.162696	0.690697	0.489756	0.751937	METTL27	METTL27	155368
ENSG00000165175	992.317	-0.122377	0.118117	-1.03606	0.300174	0.598939	MID1IP1	MID1IP1	58526
ENSG00000165185	42.7283	-0.23416	0.289064	-0.810066	0.417902	0.698312	KIAA1958	KIAA1958	158405
ENSG00000165195	90.2786	0.554133	0.20379	2.71913	0.00654531	0.0704118	PIGA	PIGA	5277
ENSG00000165209	140.001	0.226574	0.163046	1.38963	0.164641	0.448997	STRBP	STRBP	55342
ENSG00000165219	1031.76	0.0683836	0.120059	0.569582	0.568961	0.80438	GAPVD1	GAPVD1	26130
ENSG00000165233	1184.14	0.335733	0.141263	2.37665	0.0174708	0.131199	CARD19	CARD19	84270
ENSG00000165240	602.421	0.188515	0.148599	1.26861	0.204578	0.497814	ATP7A	ATP7A	538
ENSG00000165244	148.214	0.348318	0.18525	1.88026	0.0600728	0.264532	ZNF367	ZNF367	195828
ENSG00000165259	98.4853	0.506581	0.240142	2.10951	0.0349009	0.198543	HDX	HDX	139324
ENSG00000165264	930.03	0.263422	0.17476	1.50734	0.131724	0.399934	NDUFB6	NDUFB6	4712
ENSG00000165271	2495.77	-0.0863422	0.0831382	-1.03854	0.299019	0.598227	NOL6	NOL6	65083
ENSG00000165272	1618.17	-1.82768	0.18597	-9.82778	8.54797e-23	6.05545e-20	AQP3	AQP3	360
ENSG00000165275	137.74	0.00532692	0.153388	0.0347284	0.972296	0.990684	TRMT10B	TRMT10B	158234
ENSG00000165280	11789.6	-0.0362559	0.133941	-0.270685	0.786633	0.917528	VCP	VCP	7415
ENSG00000165282	1233.34	0.0279808	0.1047	0.267247	0.789279	0.918545	PIGO	PIGO	84720
ENSG00000165283	3230.93	0.116156	0.107108	1.08447	0.278154	0.578855	STOML2	STOML2	30968
ENSG00000165288	158.058	0.0733265	0.224324	0.326878	0.74376	0.897958	BRWD3	BRWD3	254065
ENSG00000165300	16.5469	-0.175501	0.480367	-0.365348	0.714852	0.882712	SLITRK5	SLITRK5	26050
ENSG00000165304	1687.28	0.396839	0.143278	2.76971	0.0056107	0.0634629	MELK	MELK	9833
ENSG00000165312	98.2161	0.142005	0.237382	0.598211	0.549699	0.791128	OTUD1	OTUD1	220213
ENSG00000165322	277.536	0.596201	0.216793	2.7501	0.00595774	0.0662522	ARHGAP12	ARHGAP12	94134
ENSG00000165323	6.70803	-0.61159	0.600637	-1.01824	0.308566	0.607195	FAT3	FAT3	120114
ENSG00000165338	268.417	-0.384622	0.221237	-1.7385	0.0821221	0.313807	HECTD2	HECTD2	143279
ENSG00000165355	575.566	-0.0473233	0.11718	-0.403852	0.686321	0.86878	FBXO33	FBXO33	254170
ENSG00000165359	115.662	0.194487	0.191589	1.01513	0.310046	0.608418	INTS6L	INTS6L	203522
ENSG00000165379	272.845	0.0645868	0.146655	0.440401	0.659647	0.855694	LRFN5	LRFN5	145581
ENSG00000165389	967.425	0.228217	0.134409	1.69793	0.0895217	0.328067	SPTSSA	SPTSSA	171546
ENSG00000165392	231.086	0.548357	0.156573	3.50225	0.000461344	0.0111135	WRN	WRN	7486
ENSG00000165406	649.858	-0.6844	0.165799	-4.1279	3.66098e-05	0.00157353	MARCHF8	MARCHF8	220972
ENSG00000165410	1527.76	0.346824	0.161581	2.14644	0.031838	0.187374	CFL2	CFL2	1073
ENSG00000165416	978.815	0.357123	0.246664	1.44781	0.147669	0.425664	SUGT1	SUGT1	10910
ENSG00000165417	836.106	0.18513	0.124909	1.48213	0.138307	0.410954	GTF2A1	GTF2A1	2957
ENSG00000165424	2522.37	-0.420467	0.199823	-2.1042	0.0353609	0.200031	ZCCHC24	ZCCHC24	219654
ENSG00000165434	442.005	0.442791	0.13909	3.18348	0.00145518	0.0254185	PGM2L1	PGM2L1	283209
ENSG00000165458	4991.35	0.0363726	0.128742	0.282523	0.777542	0.912937	INPPL1	INPPL1	3636
ENSG00000165474	42.9042	0.328268	0.287346	1.14241	0.253282	0.551704	GJB2	GJB2	2706
ENSG00000165475	292.555	0.152403	0.148614	1.0255	0.305127	0.604408	CRYL1	CRYL1	51084
ENSG00000165476	779.801	0.387384	0.116876	3.31449	0.000918109	0.0183497	REEP3	REEP3	221035
ENSG00000165480	949.371	0.419127	0.135331	3.09705	0.00195459	0.031329	SKA3	SKA3	221150
ENSG00000165487	473.047	0.294148	0.161377	1.82274	0.0683434	0.285288	MICU2	MICU2	221154
ENSG00000165490	243.548	0.524714	0.170662	3.07457	0.00210804	0.0329464	DDIAS	DDIAS	220042
ENSG00000165494	492.737	0.128681	0.129844	0.99105	0.321661	0.620641	PCF11	PCF11	51585
ENSG00000165495	95.3596	-0.269758	0.268802	-1.00356	0.315593	0.615012	PKNOX2	PKNOX2	63876
ENSG00000165501	292.843	0.212542	0.217405	0.977633	0.328256	0.625612	LRR1	LRR1	122769
ENSG00000165502	1517.76	0.365233	0.180715	2.02105	0.043275	0.222745	RPL36AL	RPL36AL	6166
ENSG00000165506	325.013	-0.201863	0.139467	-1.44739	0.147787	0.425664	DNAAF2	DNAAF2	55172
ENSG00000165507	93.4198	-0.415208	0.207347	-2.00248	0.0452328	0.228861	DEPP1	DEPP1	11067
ENSG00000165511	62.4704	-0.193099	0.205603	-0.939182	0.347637	0.640399	ZNF22-AS1	ZNF22-AS1	220979
ENSG00000165512	367.848	0.422464	0.159872	2.64251	0.00822942	0.081723	ZNF22	ZNF22	7570
ENSG00000165516	1049.01	-0.174537	0.124789	-1.39865	0.161917	0.445174	KLHDC2	KLHDC2	23588
ENSG00000165521	95.6773	0.468531	0.212127	2.20873	0.0271935	0.171594	EML5	EML5	161436
ENSG00000165525	529.997	0.0388951	0.279876	0.138973	0.889472	0.959278	NEMF	NEMF	9147
ENSG00000165526	669.672	0.049548	0.144808	0.342163	0.732228	0.891775	RPUSD4	RPUSD4	84881
ENSG00000165527	2800.69	0.115847	0.12842	0.902088	0.36701	0.657347	ARF6	ARF6	382
ENSG00000165533	609.825	0.242048	0.138947	1.74202	0.0815051	0.312602	TTC8	TTC8	123016
ENSG00000165548	21.8633	-0.0496845	0.359269	-0.138293	0.890009	0.959365	TMEM63C	TMEM63C	57156
ENSG00000165568	45.9927	-0.155751	0.297128	-0.524189	0.600147	0.822986	AKR1E2	AKR1E2	83592
ENSG00000165572	899.935	-0.642928	0.129012	-4.98346	6.24562e-07	4.87592e-05	KBTBD6	KBTBD6	89890
ENSG00000165609	994.244	0.206884	0.150235	1.37707	0.16849	0.454157	NUDT5	NUDT5	11164
ENSG00000165617	653.649	-0.0526563	0.123256	-0.427211	0.669226	0.860484	DACT1	DACT1	51339
ENSG00000165626	78.4693	0.189478	0.231809	0.81739	0.413705	0.695565	BEND7	BEND7	222389
ENSG00000165629	3905.88	0.319243	0.206725	1.54429	0.122519	0.387303	ATP5F1C	ATP5F1C	509
ENSG00000165630	616.934	0.458185	0.106618	4.29744	1.7278e-05	0.000845862	PRPF18	PRPF18	8559
ENSG00000165632	346.445	-0.0691882	0.173457	-0.398877	0.689984	0.870651	TAF3	TAF3	83860
ENSG00000165633	487.943	-0.363263	0.163507	-2.22169	0.0263042	0.1686	VSTM4	VSTM4	196740
ENSG00000165637	5292.46	0.0611826	0.0998148	0.612961	0.539902	0.785312	VDAC2	VDAC2	7417
ENSG00000165644	310.776	-0.333294	0.141912	-2.3486	0.0188439	0.137131	COMTD1	COMTD1	118881
ENSG00000165646	28.4068	0.597375	0.36923	1.61789	0.105685	0.357329	SLC18A2	SLC18A2	6571
ENSG00000165650	469.382	0.037341	0.1599	0.233527	0.815352	0.930893	PDZD8	PDZD8	118987
ENSG00000165655	2108.39	-0.500219	0.154711	-3.23324	0.00122394	0.0224618	ZNF503	ZNF503	84858
ENSG00000165660	669.305	0.307177	0.133114	2.30762	0.0210202	0.146414	ABRAXAS2	ABRAXAS2	23172
ENSG00000165661	678.837	0.112026	0.214074	0.523306	0.600762	0.823306	QSOX2	QSOX2	169714
ENSG00000165669	712.529	0.237535	0.144842	1.63996	0.101013	0.349698	FAM204A	FAM204A	63877
ENSG00000165671	1404.89	-0.241924	0.0885144	-2.73316	0.00627306	0.0683285	NSD1	NSD1	64324
ENSG00000165672	2484.13	0.442449	0.200179	2.21027	0.0270866	0.171324	PRDX3	PRDX3	10935
ENSG00000165675	325.981	0.145409	0.18451	0.788083	0.430648	0.708027	ENOX2	ENOX2	10495
ENSG00000165678	3671.94	0.164565	0.142572	1.15426	0.248393	0.546986	GHITM	GHITM	27069
ENSG00000165684	843.141	0.0707078	0.131602	0.537286	0.59107	0.81775	SNAPC4	SNAPC4	6621
ENSG00000165685	84.2485	-0.2866	0.227991	-1.25707	0.208729	0.502593	TMEM52B	TMEM52B	120939
ENSG00000165688	2003.55	-0.00490296	0.11644	-0.0421074	0.966413	0.988273	PMPCA	PMPCA	23203
ENSG00000165689	1220.93	0.19782	0.112298	1.76156	0.0781435	0.305769	ENTR1	ENTR1	10807
ENSG00000165695	29.8432	-0.345337	0.317909	-1.08628	0.277356	0.5781	AK8	AK8	158067
ENSG00000165698	207.77	-0.201226	0.166178	-1.21091	0.225931	0.522222	SPACA9	SPACA9	11092
ENSG00000165699	687.812	-0.275714	0.118345	-2.32976	0.0198189	0.14134	TSC1	TSC1	7248
ENSG00000165702	9.36162	-0.428914	0.50127	-0.855656	0.392188	0.678244	GFI1B	GFI1B	8328
ENSG00000165704	669.697	0.416949	0.218666	1.90679	0.0565482	0.256547	HPRT1	HPRT1	3251
ENSG00000165714	225.988	-0.26249	0.179816	-1.45976	0.144355	0.421088	BORCS5	BORCS5	118426
ENSG00000165716	115.254	-0.377159	0.186921	-2.01775	0.0436172	0.223664	DIPK1B	DIPK1B	138311
ENSG00000165724	902.898	0.133138	0.115015	1.15757	0.24704	0.546196	ZMYND19	ZMYND19	116225
ENSG00000165731	19.2356	-0.142851	0.376003	-0.379919	0.704006	0.877448	RET	RET	5979
ENSG00000165732	1782.71	0.738869	0.157197	4.70028	2.59804e-06	0.000172544	DDX21	DDX21	9188
ENSG00000165733	955.27	0.420032	0.127483	3.29482	0.000984844	0.0193408	BMS1	BMS1	9790
ENSG00000165752	228.776	0.301079	0.175257	1.71793	0.0858093	0.321189	STK32C	STK32C	282974
ENSG00000165757	2016.5	0.00197812	0.0948957	0.0208452	0.983369	0.994917	JCAD	JCAD	57608
ENSG00000165775	972.254	0.321017	0.172852	1.85718	0.0632851	0.273179	FUNDC2	FUNDC2	65991
ENSG00000165782	1115.22	0.169413	0.105758	1.60189	0.10918	0.363876	PIP4P1	PIP4P1	90809
ENSG00000165792	714.404	-0.0581199	0.162329	-0.358037	0.720315	0.885664	METTL17	METTL17	64745
ENSG00000165795	14.9637	-0.0757974	0.436547	-0.173629	0.862157	0.948935	NDRG2	NDRG2	57447
ENSG00000165801	3793.62	-0.0919534	0.144502	-0.636347	0.52455	0.776345	ARHGEF40	ARHGEF40	55701
ENSG00000165802	1690.53	0.0312365	0.18205	0.171581	0.863767	0.949662	NSMF	NSMF	26012
ENSG00000165804	1818.98	-0.147181	0.225456	-0.652812	0.513878	0.769532	ZNF219	ZNF219	51222
ENSG00000165806	572.342	0.22218	0.165653	1.34124	0.179842	0.468936	CASP7	CASP7	840
ENSG00000165807	8.53295	-0.0469752	0.667248	-0.0704014	0.943874	0.978742	PPP1R36	PPP1R36	145376
ENSG00000165813	83.0901	0.106077	0.310605	0.341517	0.732715	0.89206	CCDC186	CCDC186	55088
ENSG00000165819	1058.6	0.0581361	0.0934208	0.622304	0.533742	0.780986	METTL3	METTL3	56339
ENSG00000165821	611.108	-0.359535	0.176271	-2.03968	0.0413826	0.216618	SALL2	SALL2	6297
ENSG00000165832	440.743	0.0236177	0.108319	0.218039	0.827399	0.935489	TRUB1	TRUB1	142940
ENSG00000165837	32.7767	-0.307522	0.271639	-1.1321	0.257593	0.55691	ERICH6B	ERICH6B	220081
ENSG00000165861	1064.41	-0.600916	0.197086	-3.04901	0.00229598	0.034881	ZFYVE1	ZFYVE1	53349
ENSG00000165863	36.6682	-0.128181	0.304829	-0.4205	0.67412	0.863739	SPMIP5	SPMIP5	143379
ENSG00000165868	504.702	-0.0543244	0.151211	-0.359263	0.719399	0.885102	HSPA12A	HSPA12A	259217
ENSG00000165879	213.594	-0.176607	0.153319	-1.15189	0.249364	0.547921	FRAT1	FRAT1	10023
ENSG00000165886	1204.08	0.195152	0.187167	1.04266	0.297104	0.596659	UBTD1	UBTD1	80019
ENSG00000165887	57.2469	-0.0629676	0.21902	-0.287497	0.773732	0.911189	ANKRD2	ANKRD2	26287
ENSG00000165891	435.118	0.167154	0.122345	1.36625	0.171861	0.458976	E2F7	E2F7	144455
ENSG00000165895	71.7615	-0.0640706	0.256261	-0.250021	0.802571	0.925226	ARHGAP42	ARHGAP42	143872
ENSG00000165898	363.425	0.0866347	0.112235	0.771902	0.440172	0.715308	ISCA2	ISCA2	122961
ENSG00000165912	1017.46	-0.252922	0.144501	-1.75031	0.0800651	0.30941	PACSIN3	PACSIN3	29763
ENSG00000165914	559.65	-0.0286796	0.15706	-0.182604	0.855109	0.946783	TTC7B	TTC7B	145567
ENSG00000165915	3198.03	0.113616	0.175823	0.646193	0.518154	0.771743	SLC39A13	SLC39A13	91252
ENSG00000165916	5169.46	0.10599	0.132752	0.798407	0.424634	0.703689	PSMC3	PSMC3	5702
ENSG00000165923	26.2956	0.066581	0.329191	0.202257	0.839716	0.940636	AGBL2	AGBL2	79841
ENSG00000165934	1337.06	0.352615	0.132488	2.66149	0.00777959	0.0786886	CPSF2	CPSF2	53981
ENSG00000165943	426.94	-0.16152	0.158077	-1.02178	0.306884	0.6061	MOAP1	MOAP1	64112
ENSG00000165948	329.191	-0.0816803	0.137555	-0.593801	0.552645	0.792803	IFI27L1	IFI27L1	122509
ENSG00000165949	2226.83	-0.475728	0.208454	-2.28217	0.0224793	0.153352	IFI27	IFI27	3429
ENSG00000165959	26.6076	-0.208209	0.350173	-0.594589	0.552118	0.792463	CLMN	CLMN	79789
ENSG00000165983	102.793	0.145922	0.16842	0.866417	0.386262	0.673414	PTER	PTER	9317
ENSG00000165995	65.9665	-0.260832	0.216803	-1.20308	0.228944	0.525589	CACNB2	CACNB2	783
ENSG00000165996	199.987	0.0848366	0.180199	0.470793	0.637789	0.843588	HACD1	HACD1	9200
ENSG00000165997	574.174	0.16239	0.199802	0.812753	0.41636	0.697165	ARL5B	ARL5B	221079
ENSG00000166002	49.3241	-0.0159923	0.266588	-0.059989	0.952164	0.982099	SMCO4	SMCO4	56935
ENSG00000166004	175.191	0.382271	0.18267	2.09268	0.0363774	0.202767	CEP295	CEP295	85459
ENSG00000166012	926.835	0.361056	0.166344	2.17054	0.0299658	0.182097	TAF1D	TAF1D	79101
ENSG00000166016	499.331	-0.00914822	0.138343	-0.0661273	0.947277	0.979826	ABTB2	ABTB2	25841
ENSG00000166024	279.271	0.243343	0.171648	1.41769	0.156281	0.437355	R3HCC1L	R3HCC1L	27291
ENSG00000166025	1617.53	-0.469764	0.127625	-3.68081	0.000232492	0.0067072	AMOTL1	AMOTL1	154810
ENSG00000166033	4180.6	-0.280855	0.130284	-2.15571	0.031106	0.185152	HTRA1	HTRA1	5654
ENSG00000166037	709.323	0.363162	0.170988	2.1239	0.0336788	0.194087	CEP57	CEP57	9702
ENSG00000166046	135.078	-0.360277	0.192063	-1.87582	0.0606794	0.266257	TCP11L2	TCP11L2	255394
ENSG00000166068	694.704	0.343779	0.111046	3.09583	0.00196265	0.0313877	SPRED1	SPRED1	161742
ENSG00000166073	1712.91	0.169263	0.146491	1.15545	0.247907	0.546722	GPR176	GPR176	11245
ENSG00000166086	1330.78	-0.280957	0.139447	-2.0148	0.0439255	0.224883	JAM3	JAM3	83700
ENSG00000166106	180.044	-1.46643	0.248772	-5.89467	3.7542e-09	4.98656e-07	ADAMTS15	ADAMTS15	170689
ENSG00000166123	890.966	-0.195686	0.105198	-1.86017	0.0628611	0.272147	GPT2	GPT2	84706
ENSG00000166126	377.001	-0.230201	0.190243	-1.21003	0.226266	0.522565	AMN	AMN	81693
ENSG00000166128	452.124	0.229405	0.153746	1.4921	0.135672	0.406444	RAB8B	RAB8B	51762
ENSG00000166130	1884.23	0.223952	0.101117	2.21478	0.0267751	0.170562	IKBIP	IKBIP	121457
ENSG00000166133	389.475	-0.046814	0.123783	-0.378195	0.705286	0.877942	RPUSD2	RPUSD2	27079
ENSG00000166135	2712.87	-0.194214	0.119904	-1.61974	0.105287	0.35683	HIF1AN	HIF1AN	55662
ENSG00000166136	405.713	0.0892073	0.113595	0.785308	0.432273	0.709064	NDUFB8	NDUFB8	4714
ENSG00000166140	766.486	-0.0489338	0.133461	-0.366652	0.713878	0.882079	ZFYVE19	ZFYVE19	84936
ENSG00000166145	83.0311	-0.26689	0.230041	-1.16019	0.245973	0.544915	SPINT1	SPINT1	6692
ENSG00000166147	4747.16	-0.446919	0.163952	-2.72592	0.00641231	0.0692928	FBN1	FBN1	2200
ENSG00000166153	22.3915	0.210524	0.515097	0.408708	0.682754	0.867076	DEPDC4	DEPDC4	120863
ENSG00000166164	1144.49	-0.154869	0.0935503	-1.65546	0.097831	0.343657	BRD7	BRD7	29117
ENSG00000166165	887.18	-0.187529	0.132825	-1.41185	0.157993	0.439618	CKB	CKB	1152
ENSG00000166166	773.393	0.277913	0.174677	1.59101	0.111607	0.368815	TRMT61A	TRMT61A	115708
ENSG00000166167	804.612	-0.0815548	0.0976072	-0.835541	0.403413	0.686984	BTRC	BTRC	8945
ENSG00000166169	703.875	-0.0337938	0.0992024	-0.340655	0.733363	0.892474	POLL	POLL	27343
ENSG00000166170	732.322	0.212475	0.103586	2.0512	0.0402479	0.213975	BAG5	BAG5	9529
ENSG00000166171	436.859	0.204475	0.121868	1.67784	0.093379	0.335071	DPCD	DPCD	25911
ENSG00000166173	2432.37	-0.00534208	0.109645	-0.0487214	0.961141	0.985565	LARP6	LARP6	55323
ENSG00000166181	1736.8	0.384217	0.143416	2.67904	0.00738333	0.0758844	API5	API5	8539
ENSG00000166188	541.658	0.0437555	0.135382	0.323201	0.746543	0.899197	ZNF319	ZNF319	57567
ENSG00000166189	1435.72	0.0207348	0.193922	0.106924	0.91485	0.968108	HPS6	HPS6	79803
ENSG00000166192	85.4209	0.209683	0.217202	0.965382	0.334354	0.630388	SENP8	SENP8	123228
ENSG00000166197	1478.75	0.171693	0.113477	1.51302	0.130275	0.397921	NOLC1	NOLC1	9221
ENSG00000166199	580.511	0.0062313	0.123932	0.05028	0.959899	0.985242	ALKBH3	ALKBH3	221120
ENSG00000166200	1478.93	0.365399	0.541984	0.674188	0.500192	0.759285	COPS2	COPS2	9318
ENSG00000166206	16.5623	-0.0398039	0.462464	-0.0860692	0.931411	0.973556	GABRB3	GABRB3	2562
ENSG00000166224	1059.69	-0.448525	0.137613	-3.25931	0.00111682	0.0210173	SGPL1	SGPL1	8879
ENSG00000166225	349.56	0.339471	0.145927	2.3263	0.0200024	0.142116	FRS2	FRS2	10818
ENSG00000166226	5958.74	0.288028	0.146311	1.96861	0.0489984	0.238184	CCT2	CCT2	10576
ENSG00000166228	459.431	-0.176639	0.102613	-1.7214	0.085178	0.319702	PCBD1	PCBD1	5092
ENSG00000166233	1190.29	-0.277604	0.106104	-2.61633	0.00888803	0.0856155	ARIH1	ARIH1	25820
ENSG00000166246	22.0497	-0.288083	0.338397	-0.851319	0.394592	0.679748	DNAAF8	DNAAF8	146562
ENSG00000166250	5749.04	0.119156	0.0961949	1.23869	0.21546	0.509407	CLMP	CLMP	79827
ENSG00000166260	671.179	0.432458	0.192539	2.24608	0.0246987	0.162118	COX11	COX11	1353
ENSG00000166261	278.661	-0.123627	0.153771	-0.803965	0.421417	0.701296	ZNF202	ZNF202	7753
ENSG00000166262	142.939	0.163689	0.160387	1.02059	0.307449	0.606425	FAM227B	FAM227B	196951
ENSG00000166263	150.644	0.397399	0.190579	2.08522	0.0370495	0.204338	STXBP4	STXBP4	252983
ENSG00000166266	445.381	0.128207	0.23559	0.544197	0.586306	0.815329	CUL5	CUL5	8065
ENSG00000166272	2050.96	-0.397942	0.170369	-2.33577	0.0195031	0.139819	WBP1L	WBP1L	54838
ENSG00000166275	303.011	0.219766	0.168994	1.30044	0.19345	0.484263	BORCS7	BORCS7	119032
ENSG00000166278	89.2865	-0.535427	0.188085	-2.84673	0.00441714	0.0542625	C2	C2	717
ENSG00000166289	205.061	-0.0132951	0.182112	-0.0730051	0.941802	0.978105	PLEKHF1	PLEKHF1	79156
ENSG00000166292	979.765	-0.238588	0.120925	-1.97303	0.048492	0.237073	TMEM100	TMEM100	55273
ENSG00000166295	848.402	0.00709161	0.126466	0.0560752	0.955282	0.983793	ANAPC16	ANAPC16	119504
ENSG00000166311	3535.69	-0.159768	0.120212	-1.32905	0.18383	0.472724	SMPD1	SMPD1	6609
ENSG00000166313	2053.28	-0.141605	0.113194	-1.251	0.210934	0.505078	APBB1	APBB1	322
ENSG00000166321	55.0031	0.0716187	0.215313	0.332626	0.739417	0.895358	NUDT13	NUDT13	25961
ENSG00000166323	16.2225	0.675709	0.380003	1.77817	0.0753763	0.300547	C11orf65	C11orf65	160140
ENSG00000166326	1924.61	-0.0306063	0.109865	-0.278582	0.780566	0.914597	TRIM44	TRIM44	54765
ENSG00000166333	3165.98	-0.0264993	0.100957	-0.262481	0.792951	0.920349	ILK	ILK	3611
ENSG00000166337	2619.43	0.017105	0.10383	0.164741	0.869148	0.9519	TAF10	TAF10	6881
ENSG00000166340	1718.01	-0.277997	0.205864	-1.35039	0.176891	0.464943	TPP1	TPP1	1200
ENSG00000166341	2104.84	-0.574704	0.174357	-3.29614	0.000980237	0.019309	DCHS1	DCHS1	8642
ENSG00000166343	14.0707	0.594601	0.540255	1.10059	0.271074	0.571086	MSS51	MSS51	118490
ENSG00000166347	338.422	0.02997	0.132466	0.226246	0.82101	0.932514	CYB5A	CYB5A	1528
ENSG00000166348	240.645	-0.12856	0.168671	-0.762195	0.445944	0.71943	USP54	USP54	159195
ENSG00000166349	18.2125	-0.170539	0.418628	-0.407375	0.683733	0.86734	RAG1	RAG1	5896
ENSG00000166352	232.935	0.250828	0.300202	0.83553	0.403419	0.686984	IFTAP	IFTAP	119710
ENSG00000166359	17.5287	-0.309507	0.401593	-0.770699	0.440885	0.715494	WDR88	WDR88	126248
ENSG00000166377	349.399	-0.456131	0.191857	-2.37745	0.0174327	0.131187	ATP9B	ATP9B	374868
ENSG00000166387	104.158	-0.551388	0.214203	-2.57414	0.0100491	0.0920983	PPFIBP2	PPFIBP2	8495
ENSG00000166394	234.506	0.0619672	0.1626	0.381101	0.703128	0.87737	CYB5R2	CYB5R2	51700
ENSG00000166396	72.8712	0.96284	0.297426	3.23724	0.00120692	0.0222611	SERPINB7	SERPINB7	8710
ENSG00000166398	490.319	-0.533035	0.130501	-4.08452	4.41688e-05	0.00182861	GARRE1	GARRE1	9710
ENSG00000166401	992.611	0.551223	0.10974	5.02298	5.08754e-07	4.08863e-05	SERPINB8	SERPINB8	5271
ENSG00000166402	236.983	-0.547869	0.192101	-2.85198	0.00434478	0.0537511	TUB	TUB	7275
ENSG00000166411	717.463	0.468143	0.194371	2.40851	0.0160178	0.124088	IDH3A	IDH3A	3419
ENSG00000166428	28.3467	-0.518909	0.334042	-1.55343	0.120321	0.38371	PLD4	PLD4	122618
ENSG00000166435	196.554	-0.160667	0.142954	-1.12391	0.261051	0.560628	XRRA1	XRRA1	143570
ENSG00000166436	181.647	-0.458938	0.228202	-2.01111	0.044314	0.226267	TRIM66	TRIM66	9866
ENSG00000166439	341.901	-0.186031	0.139001	-1.33834	0.180785	0.469282	RNF169	RNF169	254225
ENSG00000166441	15992.4	0.160705	0.157171	1.02249	0.306551	0.606044	RPL27A	RPL27A	6157
ENSG00000166444	1630.62	0.12102	0.156972	0.770971	0.440724	0.715431	DENND2B	DENND2B	6764
ENSG00000166446	185.426	0.271515	0.193357	1.40422	0.160254	0.443137	CDYL2	CDYL2	124359
ENSG00000166450	25.908	0.301807	0.3704	0.814814	0.415179	0.69659	PRTG	PRTG	283659
ENSG00000166451	1222.38	0.0604763	0.14417	0.419478	0.674867	0.864089	CENPN	CENPN	55839
ENSG00000166452	792.578	0.0593857	0.115825	0.512718	0.608148	0.826668	AKIP1	AKIP1	56672
ENSG00000166454	1106.15	-0.217232	0.156905	-1.38448	0.16621	0.45073	ATMIN	ATMIN	23300
ENSG00000166455	14.9517	0.109247	0.408022	0.267747	0.788894	0.918392	C16orf46	C16orf46	123775
ENSG00000166471	522.495	0.159133	0.141176	1.12719	0.259661	0.55942	TMEM41B	TMEM41B	440026
ENSG00000166477	394.554	0.327358	0.163001	2.00832	0.0446098	0.226989	LEO1	LEO1	123169
ENSG00000166478	231.604	0.586989	0.222015	2.64391	0.00819547	0.0815667	ZNF143	ZNF143	7702
ENSG00000166479	1301.51	0.388629	0.136344	2.85036	0.00436694	0.053888	TMX3	TMX3	54495
ENSG00000166482	3390.68	-0.380355	0.150194	-2.53242	0.0113279	0.099476	MFAP4	MFAP4	4239
ENSG00000166483	704.333	-0.173441	0.137271	-1.26349	0.206414	0.499512	WEE1	WEE1	7465
ENSG00000166484	1050.91	-0.11599	0.19484	-0.595307	0.551638	0.79231	MAPK7	MAPK7	5598
ENSG00000166503	1380.13	0.147555	0.140324	1.05153	0.293015	0.592583	HDGFL3	HDGFL3	50810
ENSG00000166507	361.73	-0.00183895	0.130664	-0.0140739	0.988771	0.996378	NDST2	NDST2	8509
ENSG00000166508	6669.2	0.0829628	0.0874538	0.948648	0.3428	0.637223	MCM7	MCM7	4176
ENSG00000166510	1305.83	0.876261	0.134968	6.49236	8.4502e-11	1.51053e-08	CCDC68	CCDC68	80323
ENSG00000166526	965.863	-0.250627	0.104851	-2.39031	0.0168342	0.128282	ZNF3	ZNF3	7551
ENSG00000166529	196.221	-0.168073	0.145434	-1.15566	0.24782	0.546722	ZSCAN21	ZSCAN21	7589
ENSG00000166532	371.451	0.00531874	0.145489	0.0365578	0.970838	0.990147	RIMKLB	RIMKLB	57494
ENSG00000166548	967.672	-0.320622	0.152705	-2.09961	0.0357631	0.200728	TK2	TK2	7084
ENSG00000166557	3865.35	0.0999985	0.125841	0.794643	0.426821	0.705244	TMED3	TMED3	23423
ENSG00000166562	453.867	0.150513	0.22064	0.682166	0.495134	0.755363	SEC11C	SEC11C	90701
ENSG00000166575	204.499	0.208027	0.181938	1.14339	0.252875	0.55107	TMEM135	TMEM135	65084
ENSG00000166578	27.6287	0.179935	0.381725	0.471374	0.637374	0.843437	IQCD	IQCD	115811
ENSG00000166579	1269.16	-0.0586163	0.126129	-0.464733	0.642123	0.846294	NDEL1	NDEL1	81565
ENSG00000166582	341.092	0.186584	0.145315	1.28399	0.199144	0.491804	CENPV	CENPV	201161
ENSG00000166592	152.361	0.497296	0.246394	2.0183	0.0435604	0.223493	RRAD	RRAD	6236
ENSG00000166595	1743.26	0.20114	0.144	1.3968	0.162474	0.445731	CIAO2B	CIAO2B	51647
ENSG00000166598	7848.97	0.662221	0.163195	4.05785	4.95262e-05	0.00200272	HSP90B1	HSP90B1	7184
ENSG00000166619	1424.89	-0.163808	0.130364	-1.25655	0.208918	0.502593	BLCAP	BLCAP	10904
ENSG00000166669	16.2615	-0.132604	0.432511	-0.306592	0.759154	0.90475	ATF7IP2	ATF7IP2	80063
ENSG00000166670	411.672	1.10987	0.16123	6.88379	5.82816e-12	1.39344e-09	MMP10	MMP10	4319
ENSG00000166676	185.389	0.100175	0.164672	0.608332	0.542968	0.787484	TVP23A	TVP23A	780776
ENSG00000166681	3480.47	0.0608163	0.121535	0.500403	0.616791	0.831796	BEX3	BEX3	27018
ENSG00000166685	1045.23	-0.228479	0.167133	-1.36704	0.171612	0.458502	COG1	COG1	9382
ENSG00000166704	133.195	-0.212183	0.186626	-1.13694	0.255562	0.554147	ZNF606	ZNF606	80095
ENSG00000166707	44.7231	-0.299934	0.336565	-0.891162	0.372842	0.662377	ZCCHC18	ZCCHC18	644353
ENSG00000166710	49867	0.0550498	0.195084	0.282186	0.777801	0.91298	B2M	B2M	567
ENSG00000166716	1238.02	-0.0679271	0.173211	-0.392164	0.694937	0.872611	ZNF592	ZNF592	9640
ENSG00000166734	1600.4	0.167957	0.13749	1.22159	0.221861	0.517052	GOLM2	GOLM2	113201
ENSG00000166741	182.478	-0.605314	0.167408	-3.61581	0.000299416	0.00806609	NNMT	NNMT	4837
ENSG00000166747	1508.04	-0.066222	0.102425	-0.646543	0.517928	0.771587	AP1G1	AP1G1	164
ENSG00000166750	2191.54	0.300184	0.135722	2.21175	0.0269838	0.1709	SLFN5	SLFN5	162394
ENSG00000166770	259.503	0.185569	0.214042	0.866974	0.385956	0.673092	ZNF667-AS1	ZNF667-AS1	100128252
ENSG00000166780	1873.42	-0.0725815	0.125337	-0.57909	0.562528	0.799914	BMERB1	BMERB1	89927
ENSG00000166783	1055.96	-0.300625	0.125569	-2.3941	0.0166611	0.12742	MARF1	MARF1	9665
ENSG00000166788	431.131	0.443718	0.232394	1.90934	0.0562184	0.256041	SAAL1	SAAL1	113174
ENSG00000166793	48.2086	-0.679775	0.253724	-2.67919	0.00738002	0.0758844	YPEL4	YPEL4	219539
ENSG00000166794	6960.61	0.0699189	0.104493	0.669127	0.503415	0.761532	PPIB	PPIB	5479
ENSG00000166797	1052.35	0.357748	0.193308	1.85067	0.0642176	0.275401	CIAO2A	CIAO2A	84191
ENSG00000166801	855.369	0.299904	0.14989	2.00082	0.0454115	0.22931	FAM111A	FAM111A	63901
ENSG00000166803	958.685	0.317722	0.218464	1.45434	0.145851	0.423323	PCLAF	PCLAF	9768
ENSG00000166813	904.116	0.0426562	0.0933108	0.457141	0.64757	0.849251	KIF7	KIF7	374654
ENSG00000166821	115.189	-0.150758	0.232153	-0.649391	0.516086	0.770523	PEX11A	PEX11A	8800
ENSG00000166822	181.774	-0.195297	0.19638	-0.994489	0.319985	0.618925	TMEM170A	TMEM170A	124491
ENSG00000166823	23.2295	0.175076	0.42705	0.409967	0.68183	0.866651	MESP1	MESP1	55897
ENSG00000166825	2258.05	0.616085	0.207484	2.96931	0.00298472	0.0413387	ANPEP	ANPEP	290
ENSG00000166831	117.954	-0.01355	0.242324	-0.0559169	0.955408	0.983853	RBPMS2	RBPMS2	348093
ENSG00000166833	619.334	-0.299709	0.302138	-0.991961	0.321217	0.620159	NAV2	NAV2	89797
ENSG00000166839	60.8632	-0.0576418	0.274987	-0.209616	0.833967	0.937815	ANKDD1A	ANKDD1A	348094
ENSG00000166840	40.5966	0.0317365	0.281483	0.112747	0.910231	0.965967	GLYATL1	GLYATL1	92292
ENSG00000166845	178.279	0.290957	0.195828	1.48578	0.137338	0.40967	C18orf54	C18orf54	162681
ENSG00000166847	1998.03	-0.244773	0.0961524	-2.54567	0.0109067	0.0970294	DCTN5	DCTN5	84516
ENSG00000166848	1700.13	-0.282821	0.137885	-2.05114	0.0402534	0.213975	TERF2IP	TERF2IP	54386
ENSG00000166851	3767.6	0.383333	0.107766	3.55708	0.000375002	0.00955081	PLK1	PLK1	5347
ENSG00000166855	697.061	0.138915	0.15099	0.92003	0.357557	0.649445	CLPX	CLPX	10845
ENSG00000166860	309.884	-0.438794	0.200842	-2.18477	0.0289055	0.17837	ZBTB39	ZBTB39	9880
ENSG00000166863	40.4722	-0.806259	0.318896	-2.52828	0.0114622	0.100429	TAC3	TAC3	6866
ENSG00000166881	1249.65	0.0511764	0.0971917	0.526551	0.598506	0.822051	NEMP1	NEMP1	23306
ENSG00000166886	3138.47	0.169478	0.118985	1.42437	0.15434	0.434962	NAB2	NAB2	4665
ENSG00000166887	2296.36	-0.500719	0.172637	-2.90042	0.00372662	0.0482453	VPS39	VPS39	23339
ENSG00000166888	4510.1	-0.192422	0.119445	-1.61096	0.107188	0.359862	STAT6	STAT6	6778
ENSG00000166889	887.513	-0.112017	0.139264	-0.804353	0.421193	0.701084	PATL1	PATL1	219988
ENSG00000166896	90.4318	-0.0523221	0.219976	-0.237853	0.811995	0.929445	ATP23	ATP23	91419
ENSG00000166897	397.573	-0.499665	0.154882	-3.22611	0.00125487	0.0229464	ELFN2	ELFN2	114794
ENSG00000166900	133.09	-0.132422	0.170364	-0.777285	0.43699	0.712986	STX3	STX3	6809
ENSG00000166902	1048.04	-0.0131794	0.115955	-0.113659	0.909508	0.965776	MRPL16	MRPL16	54948
ENSG00000166908	998.65	-0.219919	0.162464	-1.35365	0.175848	0.463675	PIP4K2C	PIP4K2C	79837
ENSG00000166912	319.945	0.0791669	0.13864	0.571026	0.567982	0.803794	MTMR10	MTMR10	54893
ENSG00000166913	6888.59	0.0798666	0.117227	0.681301	0.495681	0.755872	YWHAB	YWHAB	7529
ENSG00000166920	16.6974	1.249	0.409575	3.0495	0.00229226	0.0348522	C15orf48	C15orf48	84419
ENSG00000166922	64.9631	-0.131526	0.219125	-0.600232	0.548352	0.79059	SCG5	SCG5	6447
ENSG00000166923	9013.58	-0.242571	0.102762	-2.36051	0.0182497	0.134566	GREM1	GREM1	26585
ENSG00000166924	43.4099	-0.391747	0.252387	-1.55217	0.120622	0.384332	NYAP1	NYAP1	222950
ENSG00000166925	1869.49	-0.0237927	0.130698	-0.182043	0.855549	0.946853	TSC22D4	TSC22D4	81628
ENSG00000166938	457.843	-0.0643089	0.186509	-0.344804	0.730242	0.890717	DIS3L	DIS3L	115752
ENSG00000166946	930.043	-0.0696729	0.11897	-0.585632	0.558123	0.796916	CCNDBP1	CCNDBP1	23582
ENSG00000166949	7632.41	-0.32202	0.169255	-1.90257	0.0570964	0.25781	SMAD3	SMAD3	4088
ENSG00000166963	2973.96	-0.378113	0.277253	-1.36378	0.172636	0.45989	MAP1A	MAP1A	4130
ENSG00000166965	808.673	-0.0205566	0.130919	-0.157018	0.875231	0.953968	RCCD1	RCCD1	91433
ENSG00000166971	329.243	0.148672	0.121936	1.21926	0.222746	0.518114	AKTIP	AKTIP	64400
ENSG00000166974	502.449	-0.0598199	0.117598	-0.508679	0.610977	0.828247	MAPRE2	MAPRE2	10982
ENSG00000166979	66.3177	0.100781	0.193559	0.520671	0.602596	0.824219	EVA1C	EVA1C	59271
ENSG00000166986	4561.21	-0.166267	0.117086	-1.42005	0.155593	0.436369	MARS1	MARS1	4141
ENSG00000166987	756.2	0.0601315	0.274187	0.219308	0.82641	0.935013	MBD6	MBD6	114785
ENSG00000166997	674.222	-0.150284	0.09532	-1.57662	0.114882	0.375294	CNPY4	CNPY4	245812
ENSG00000167004	7743.53	0.0429749	0.0960714	0.447323	0.654642	0.853481	PDIA3	PDIA3	2923
ENSG00000167005	900.569	0.257437	0.116935	2.20154	0.0276975	0.173468	NUDT21	NUDT21	11051
ENSG00000167034	149.869	0.527633	0.222663	2.36965	0.017805	0.132564	NKX3-1	NKX3-1	4824
ENSG00000167065	153.659	-0.239593	0.184748	-1.29687	0.194677	0.485791	DUSP18	DUSP18	150290
ENSG00000167074	1033.91	-0.532355	0.126913	-4.19463	2.73314e-05	0.00125064	TEF	TEF	7008
ENSG00000167077	23.7283	0.595444	0.340583	1.74831	0.0804102	0.310372	MEI1	MEI1	150365
ENSG00000167080	10.4184	0.584538	0.520892	1.12219	0.261783	0.561084	B4GALNT2	B4GALNT2	124872
ENSG00000167081	347.658	-0.417113	0.141559	-2.94657	0.00321317	0.0435469	PBX3	PBX3	5090
ENSG00000167083	22.4044	-0.545262	0.358877	-1.51936	0.128673	0.396286	GNGT2	GNGT2	2793
ENSG00000167085	2875.77	0.0919081	0.110422	0.832336	0.405219	0.688517	PHB1	PHB1	5245
ENSG00000167088	1327.62	0.464859	0.199329	2.33212	0.0196945	0.140848	SNRPD1	SNRPD1	6632
ENSG00000167100	906.103	-0.294152	0.149164	-1.972	0.0486097	0.237365	SAMD14	SAMD14	201191
ENSG00000167103	67.0582	0.115722	0.264832	0.436962	0.662139	0.856848	PIP5KL1	PIP5KL1	138429
ENSG00000167105	27.2066	-0.242336	0.399403	-0.606745	0.54402	0.788084	TMEM92	TMEM92	162461
ENSG00000167106	714.712	-0.183103	0.161854	-1.13128	0.257936	0.557274	EEIG1	EEIG1	399665
ENSG00000167107	367.687	-0.343397	0.145708	-2.35674	0.018436	0.135391	ACSF2	ACSF2	80221
ENSG00000167110	2341.64	-0.305773	0.196623	-1.55513	0.119916	0.38355	GOLGA2	GOLGA2	2801
ENSG00000167112	1065.28	-0.0106618	0.0912453	-0.116848	0.906981	0.965289	TRUB2	TRUB2	26995
ENSG00000167113	1067.82	0.0968727	0.125102	0.77435	0.438724	0.713847	COQ4	COQ4	51117
ENSG00000167114	993.988	0.304063	0.182604	1.66515	0.0958832	0.33981	SLC27A4	SLC27A4	10999
ENSG00000167118	2195.89	0.0333089	0.117901	0.282515	0.777549	0.912937	URM1	URM1	81605
ENSG00000167123	2971	-0.197493	0.15917	-1.24077	0.214691	0.508783	CERCAM	CERCAM	51148
ENSG00000167130	687.225	0.137462	0.102564	1.34025	0.180164	0.469097	DOLPP1	DOLPP1	57171
ENSG00000167131	153.632	-0.113417	0.1878	-0.603925	0.545893	0.789154	CCDC103	CCDC103	388389
ENSG00000167136	321.049	0.122659	0.241338	0.508247	0.61128	0.828247	ENDOG	ENDOG	2021
ENSG00000167157	4945.41	-0.44707	0.151243	-2.95598	0.00311682	0.0427351	PRRX2	PRRX2	51450
ENSG00000167173	466.325	0.328991	0.231184	1.42307	0.154715	0.435249	C15orf39	C15orf39	56905
ENSG00000167182	616.703	0.248146	0.221835	1.11861	0.263309	0.562494	SP2	SP2	6668
ENSG00000167186	349.417	-0.0543183	0.118518	-0.458313	0.646728	0.848711	COQ7	COQ7	10229
ENSG00000167191	257.623	-0.453125	0.15923	-2.84572	0.00443112	0.0542993	GPRC5B	GPRC5B	51704
ENSG00000167193	1519.71	-0.172579	0.138156	-1.24916	0.211606	0.506134	CRK	CRK	1398
ENSG00000167196	1063.16	-0.201198	0.12593	-1.59769	0.110112	0.366154	FBXO22	FBXO22	26263
ENSG00000167202	1493.48	-0.512537	0.199034	-2.57513	0.0100203	0.0919227	TBC1D2B	TBC1D2B	23102
ENSG00000167216	69.6634	-0.90738	0.278627	-3.25662	0.00112749	0.0211499	KATNAL2	KATNAL2	83473
ENSG00000167220	200.146	0.0413233	0.177207	0.233193	0.815612	0.931077	HDHD2	HDHD2	84064
ENSG00000167232	105.016	-0.0486459	0.218044	-0.223101	0.823457	0.933734	ZNF91	ZNF91	7644
ENSG00000167244	105.9	1.53816	0.205159	7.4974	6.50984e-14	2.04121e-11	IGF2	IGF2	3481
ENSG00000167257	729.936	-0.0936172	0.150541	-0.62187	0.534027	0.780986	RNF214	RNF214	257160
ENSG00000167258	1141.89	-0.0853248	0.121409	-0.70279	0.482187	0.748177	CDK12	CDK12	51755
ENSG00000167264	494.16	-0.114548	0.113209	-1.01182	0.311623	0.609911	DUS2	DUS2	54920
ENSG00000167272	756.605	0.165079	0.147716	1.11754	0.263762	0.563245	POP5	POP5	51367
ENSG00000167280	436.723	-0.16528	0.135374	-1.22091	0.22212	0.517289	ENGASE	ENGASE	64772
ENSG00000167283	1022.63	0.373751	0.167179	2.23563	0.0253758	0.164641	ATP5MG	ATP5MG	10632
ENSG00000167291	2438.9	-0.054416	0.0892255	-0.60987	0.541948	0.786602	TBC1D16	TBC1D16	125058
ENSG00000167302	415.044	-0.166954	0.146112	-1.14265	0.253185	0.551648	TEPSIN	TEPSIN	146705
ENSG00000167306	18.294	0.535143	0.406162	1.31756	0.187651	0.47659	MYO5B	MYO5B	4645
ENSG00000167315	1654.74	0.0389346	0.137314	0.283544	0.77676	0.912821	ACAA2	ACAA2	10449
ENSG00000167323	1323.16	-0.106272	0.118847	-0.894195	0.371217	0.661167	STIM1	STIM1	6786
ENSG00000167325	3977.95	0.326169	0.181785	1.79425	0.0727728	0.295179	RRM1	RRM1	6240
ENSG00000167333	413.421	-0.242255	0.196161	-1.23498	0.216837	0.51124	TRIM68	TRIM68	55128
ENSG00000167363	124.429	-0.0769393	0.202667	-0.379634	0.704217	0.877448	FN3K	FN3K	64122
ENSG00000167371	110.042	-0.145172	0.215116	-0.674854	0.499768	0.759138	PRRT2	PRRT2	112476
ENSG00000167377	81.1879	0.107603	0.188445	0.571003	0.567997	0.803794	ZNF23	ZNF23	7571
ENSG00000167378	708.817	-0.311826	0.277414	-1.12404	0.260995	0.560628	IRGQ	IRGQ	126298
ENSG00000167380	296.572	0.335132	0.190435	1.75982	0.0784382	0.306375	ZNF226	ZNF226	7769
ENSG00000167384	96.5697	-0.118718	0.234403	-0.506469	0.612527	0.829301	ZNF180	ZNF180	7733
ENSG00000167393	237.96	0.191849	0.152912	1.25464	0.209609	0.503477	PPP2R3B	PPP2R3B	28227
ENSG00000167394	661.499	-0.00628588	0.156302	-0.0402162	0.967921	0.989004	ZNF668	ZNF668	79759
ENSG00000167395	1542.67	-0.118006	0.112812	-1.04604	0.295544	0.595038	ZNF646	ZNF646	9726
ENSG00000167397	1005.31	-0.173296	0.101885	-1.70089	0.0889632	0.327268	VKORC1	VKORC1	79001
ENSG00000167419	29.7796	0.0204702	0.302248	0.0677264	0.946003	0.979468	LPO	LPO	4025
ENSG00000167447	775.335	-0.217397	0.101426	-2.14342	0.0320795	0.188043	SMG8	SMG8	55181
ENSG00000167460	25799.1	-0.108609	0.122756	-0.884754	0.376289	0.66463	TPM4	TPM4	7171
ENSG00000167461	1562.03	-0.0406992	0.0916078	-0.444277	0.656843	0.854016	RAB8A	RAB8A	4218
ENSG00000167468	6652.52	0.165326	0.130795	1.26401	0.206225	0.4993	GPX4	GPX4	2879
ENSG00000167470	3791.72	-0.130567	0.156292	-0.835402	0.403492	0.687035	MIDN	MIDN	90007
ENSG00000167476	3260.03	0.118636	0.128747	0.921463	0.356809	0.648734	JSRP1	JSRP1	126306
ENSG00000167487	1068.19	-0.00349467	0.159271	-0.0219416	0.982495	0.994558	KLHL26	KLHL26	55295
ENSG00000167491	2219.55	0.0386774	0.142187	0.272018	0.785608	0.917137	GATAD2A	GATAD2A	54815
ENSG00000167508	579.931	0.32525	0.123024	2.6438	0.00819808	0.0815667	MVD	MVD	4597
ENSG00000167513	1988.08	0.113984	0.157428	0.72404	0.469041	0.737537	CDT1	CDT1	81620
ENSG00000167515	875.793	0.148316	0.148831	0.996535	0.31899	0.618119	TRAPPC2L	TRAPPC2L	51693
ENSG00000167522	3323.93	-0.155516	0.197662	-0.786777	0.431413	0.708321	ANKRD11	ANKRD11	29123
ENSG00000167523	239.546	0.115013	0.165521	0.694852	0.487148	0.750904	SPATA33	SPATA33	124045
ENSG00000167524	60.6775	-0.201202	0.249642	-0.805963	0.420264	0.700392	RSKR	RSKR	124923
ENSG00000167525	92.796	-0.276984	0.229568	-1.20654	0.227608	0.524634	PROCA1	PROCA1	147011
ENSG00000167526	34305.2	0.0741518	0.124658	0.594842	0.551949	0.792413	RPL13	RPL13	6137
ENSG00000167528	178.73	-0.599444	0.143888	-4.16603	3.09944e-05	0.00138836	ZNF641	ZNF641	121274
ENSG00000167535	1858.01	-0.272716	0.106439	-2.56219	0.0104013	0.0946013	CACNB3	CACNB3	784
ENSG00000167536	160.855	0.516573	0.220971	2.33774	0.0194008	0.139451	DHRS13	DHRS13	147015
ENSG00000167543	1995.35	-0.00450134	0.164068	-0.0274359	0.978112	0.993332	TP53I13	TP53I13	90313
ENSG00000167548	1849.83	0.1431	0.501681	0.28524	0.77546	0.912135	KMT2D	KMT2D	8085
ENSG00000167549	121.746	-0.807315	0.226658	-3.56182	0.000368299	0.00943032	CORO6	CORO6	84940
ENSG00000167550	49.0763	0.144236	0.24533	0.587927	0.556581	0.795576	RHEBL1	RHEBL1	121268
ENSG00000167552	28308.4	-0.198498	0.121762	-1.63021	0.103056	0.35318	TUBA1A	TUBA1A	7846
ENSG00000167553	17857.3	0.168418	0.0991357	1.69887	0.0893442	0.327938	TUBA1C	TUBA1C	84790
ENSG00000167554	69.2979	-0.365855	0.204833	-1.78611	0.0740816	0.297634	ZNF610	ZNF610	162963
ENSG00000167555	305.441	-0.311772	0.140466	-2.21956	0.0264488	0.169093	ZNF528	ZNF528	84436
ENSG00000167562	136.326	0.285617	0.158671	1.80005	0.0718522	0.293461	ZNF701	ZNF701	55762
ENSG00000167565	846.089	-0.0485846	0.143544	-0.338466	0.735012	0.892975	SERTAD3	SERTAD3	29946
ENSG00000167566	1131.57	-0.142693	0.181605	-0.785734	0.432023	0.708871	NCKAP5L	NCKAP5L	57701
ENSG00000167578	113.44	-0.0193775	0.198749	-0.0974975	0.922331	0.970803	RAB4B	RAB4B	53916
ENSG00000167595	531.436	0.356281	0.290887	1.22481	0.220647	0.515742	PROSER3	PROSER3	148137
ENSG00000167600	2819.41	0.00541385	0.14687	0.0368614	0.970596	0.990147	CYP2S1	CYP2S1	29785
ENSG00000167601	9706.76	-0.199782	0.157571	-1.26788	0.20484	0.497841	AXL	AXL	558
ENSG00000167604	224.205	0.578388	0.168358	3.43547	0.000591523	0.013443	NFKBID	NFKBID	84807
ENSG00000167608	29.251	-0.00862335	0.368046	-0.0234301	0.981307	0.993943	TMC4	TMC4	147798
ENSG00000167615	1752.01	-0.130375	0.191386	-0.681216	0.495735	0.755893	LENG8	LENG8	114823
ENSG00000167617	636.294	-0.150212	0.200491	-0.749222	0.453723	0.724949	CDC42EP5	CDC42EP5	148170
ENSG00000167619	11.9824	-0.172023	0.564361	-0.304811	0.76051	0.905408	TMEM145	TMEM145	284339
ENSG00000167625	465.564	-0.0692597	0.111688	-0.620119	0.535179	0.781224	ZNF526	ZNF526	116115
ENSG00000167632	663.635	-0.0268722	0.14791	-0.181679	0.855834	0.946889	TRAPPC9	TRAPPC9	83696
ENSG00000167635	790.341	0.44556	0.247195	1.80247	0.0714722	0.292667	ZNF146	ZNF146	7705
ENSG00000167637	62.0112	0.659305	0.300651	2.19293	0.0283126	0.175823	ZNF283	ZNF283	284349
ENSG00000167641	115.755	-0.883039	0.19384	-4.5555	5.22618e-06	0.000311406	PPP1R14A	PPP1R14A	94274
ENSG00000167642	39.1558	-0.741324	0.273258	-2.71291	0.0066696	0.0713202	SPINT2	SPINT2	10653
ENSG00000167645	2356.13	0.16115	0.171225	0.941163	0.346621	0.639512	YIF1B	YIF1B	90522
ENSG00000167646	12.0932	0.579329	0.452328	1.28077	0.200274	0.492797	DNAAF3	DNAAF3	352909
ENSG00000167657	3078.26	-0.0274013	0.154216	-0.177681	0.858974	0.948023	DAPK3	DAPK3	1613
ENSG00000167658	71141.3	0.015776	0.0892978	0.176667	0.85977	0.948068	EEF2	EEF2	1938
ENSG00000167670	1336.63	-0.180046	0.169332	-1.06327	0.287659	0.587074	CHAF1A	CHAF1A	10036
ENSG00000167671	3937.82	0.0458516	0.149899	0.305883	0.759694	0.905055	UBXN6	UBXN6	80700
ENSG00000167674	3556.19	-0.110724	0.0985108	-1.12398	0.261022	0.560628	HDGFL2	HDGFL2	84717
ENSG00000167685	1213.04	-0.200484	0.129778	-1.54482	0.12239	0.387303	ZNF444	ZNF444	55311
ENSG00000167693	1456.99	-0.738076	0.106421	-6.93546	4.04901e-12	9.9289e-10	NXN	NXN	64359
ENSG00000167695	527.212	-0.141989	0.126743	-1.1203	0.262588	0.562133	TLCD3A	TLCD3A	79850
ENSG00000167699	1593.33	0.134315	0.129506	1.03714	0.299673	0.598375	GLOD4	GLOD4	51031
ENSG00000167700	383.076	0.121253	0.221767	0.546757	0.584546	0.813964	MFSD3	MFSD3	113655
ENSG00000167701	13.4161	-0.638336	0.466115	-1.36948	0.170848	0.457934	GPT	GPT	2875
ENSG00000167702	319.032	-0.082748	0.141542	-0.58462	0.558803	0.797391	KIFC2	KIFC2	90990
ENSG00000167703	248.36	0.0124321	0.179477	0.0692687	0.944776	0.978902	SLC43A2	SLC43A2	124935
ENSG00000167705	173.817	0.0301382	0.201214	0.149782	0.880937	0.956334	RILP	RILP	83547
ENSG00000167716	1088.82	-0.0942585	0.175975	-0.535636	0.59221	0.818309	WDR81	WDR81	124997
ENSG00000167720	614.637	0.0489289	0.155262	0.315138	0.752657	0.90162	SRR	SRR	63826
ENSG00000167721	1505.26	0.121356	0.155243	0.781717	0.434381	0.710831	TSR1	TSR1	55720
ENSG00000167723	22.3116	-0.323076	0.324534	-0.995506	0.31949	0.618574	TRPV3	TRPV3	162514
ENSG00000167733	174.949	-0.0457077	0.186459	-0.245135	0.806352	0.926787	HSD11B1L	HSD11B1L	374875
ENSG00000167740	536.595	-0.00476184	0.12257	-0.03885	0.96901	0.98976	CYB5D2	CYB5D2	124936
ENSG00000167747	1853.95	0.134505	0.134273	1.00173	0.316474	0.615708	C19orf48P	C19orf48P	NA
ENSG00000167766	315.381	0.067608	0.236281	0.286134	0.774775	0.91161	ZNF83	ZNF83	55769
ENSG00000167767	154.262	-0.356793	0.184813	-1.93056	0.0535369	0.249952	KRT80	KRT80	144501
ENSG00000167770	2960.31	0.117401	0.0979219	1.19892	0.230558	0.527876	OTUB1	OTUB1	55611
ENSG00000167771	158.904	-0.437832	0.237687	-1.84205	0.0654673	0.278389	RCOR2	RCOR2	283248
ENSG00000167772	1176.36	0.553662	0.168165	3.29238	0.000993434	0.0194288	ANGPTL4	ANGPTL4	51129
ENSG00000167774	554.097	0.0653548	0.146815	0.445149	0.656212	0.854016			NA
ENSG00000167775	2140.82	0.096235	0.164354	0.585535	0.558188	0.796916	CD320	CD320	51293
ENSG00000167778	2006.66	0.142055	0.126115	1.1264	0.259998	0.55979	SPRYD3	SPRYD3	84926
ENSG00000167779	14429.4	-0.402193	0.123062	-3.26822	0.00108226	0.020698	IGFBP6	IGFBP6	3489
ENSG00000167785	326.62	-0.210338	0.145665	-1.44399	0.148742	0.426856	ZNF558	ZNF558	148156
ENSG00000167792	2819.38	0.087781	0.117246	0.74869	0.454044	0.725098	NDUFV1	NDUFV1	4723
ENSG00000167797	826.763	0.313422	0.163895	1.91233	0.0558336	0.25518	CDK2AP2	CDK2AP2	10263
ENSG00000167799	112.856	0.214056	0.218262	0.98073	0.326726	0.624014	NUDT8	NUDT8	254552
ENSG00000167807	215.287	0.15915	0.14373	1.10729	0.268169	0.567899			NA
ENSG00000167815	4366.1	0.168027	0.110637	1.51872	0.128833	0.396413	PRDX2	PRDX2	7001
ENSG00000167840	174.085	0.193413	0.156279	1.23762	0.215859	0.509971	ZNF232	ZNF232	7775
ENSG00000167842	507.148	0.28769	0.136743	2.10387	0.0353899	0.200031	MIS12	MIS12	79003
ENSG00000167861	40.1746	0.157373	0.253343	0.621186	0.534477	0.780986	HID1	HID1	283987
ENSG00000167862	836.01	0.363027	0.129767	2.79753	0.00514956	0.060095	MRPL58	MRPL58	3396
ENSG00000167863	1930.21	0.276482	0.184602	1.49772	0.134206	0.403864	ATP5PD	ATP5PD	10476
ENSG00000167874	11.7728	0.932154	0.467341	1.99459	0.0460874	0.231447	TMEM88	TMEM88	92162
ENSG00000167881	2448.79	-0.0654915	0.0980293	-0.668081	0.504082	0.761999	SRP68	SRP68	6730
ENSG00000167889	37.7108	0.14131	0.31801	0.444358	0.656784	0.854016	MGAT5B	MGAT5B	146664
ENSG00000167900	3892.89	0.0528944	0.135774	0.389575	0.696851	0.873645	TK1	TK1	7083
ENSG00000167904	293.162	0.299562	0.175567	1.70625	0.0879609	0.325484	TMEM68	TMEM68	137695
ENSG00000167912	28.0645	-0.597147	0.300314	-1.98841	0.0467662	0.233124	TOX-DT	TOX-DT	100505501
ENSG00000167920	368.086	0.0529645	0.139702	0.379125	0.704595	0.877623	KRT10-AS1	KRT10-AS1	147184
ENSG00000167925	862.032	-0.015704	0.140562	-0.111723	0.911043	0.96626	GHDC	GHDC	84514
ENSG00000167930	3451.52	0.024195	0.135842	0.178111	0.858636	0.947944	FAM234A	FAM234A	83986
ENSG00000167962	1616.26	0.158338	0.136822	1.15725	0.24717	0.546356	ZNF598	ZNF598	90850
ENSG00000167964	68.2692	-0.0541802	0.260255	-0.208181	0.835087	0.938082	RAB26	RAB26	25837
ENSG00000167965	1800.53	0.0619851	0.157392	0.393827	0.693709	0.872155	MLST8	MLST8	64223
ENSG00000167967	1044.8	0.0689027	0.1721	0.400365	0.688888	0.870129	E4F1	E4F1	1877
ENSG00000167968	23.1565	-0.432025	0.350912	-1.23115	0.218267	0.512977	DNASE1L2	DNASE1L2	1775
ENSG00000167969	1581.9	0.100682	0.161063	0.625109	0.531899	0.780192	ECI1	ECI1	1632
ENSG00000167971	371.781	0.100946	0.133057	0.758667	0.448052	0.72125	CASKIN1	CASKIN1	57524
ENSG00000167972	45.8411	0.546877	0.269729	2.0275	0.0426108	0.220394	ABCA3	ABCA3	21
ENSG00000167977	1443.9	0.0823318	0.12197	0.675018	0.499664	0.759093	KCTD5	KCTD5	54442
ENSG00000167978	6897.59	-0.0102498	0.42892	-0.0238968	0.980935	0.993768	SRRM2	SRRM2	23524
ENSG00000167981	105.283	0.173212	0.16966	1.02094	0.307284	0.606315	ZNF597	ZNF597	146434
ENSG00000167985	584.979	0.109061	0.1008	1.08195	0.279275	0.579737	SDHAF2	SDHAF2	54949
ENSG00000167986	8080.23	-0.179034	0.152697	-1.17248	0.241006	0.539653	DDB1	DDB1	1642
ENSG00000167987	975.646	0.327722	0.109596	2.99027	0.00278727	0.0394612	VPS37C	VPS37C	55048
ENSG00000167992	52.0123	-0.765184	0.270973	-2.82384	0.00474517	0.0569034	VWCE	VWCE	220001
ENSG00000167994	128.712	-0.2787	0.213256	-1.30688	0.191255	0.481303	RAB3IL1	RAB3IL1	5866
ENSG00000167995	15114.7	0.361094	0.10967	3.29254	0.000992852	0.0194288	BEST1	BEST1	7439
ENSG00000167996	23486.7	0.37191	0.122768	3.02937	0.00245061	0.0363074	FTH1	FTH1	2495
ENSG00000168000	1131.19	0.082263	0.110135	0.746927	0.455108	0.725994	BSCL2	BSCL2	26580
ENSG00000168002	1615.07	0.108611	0.113846	0.954019	0.340074	0.635215	POLR2G	POLR2G	5436
ENSG00000168003	4529.89	0.16828	0.092488	1.81948	0.068838	0.286169	SLC3A2	SLC3A2	6520
ENSG00000168005	1654.97	0.195878	0.150108	1.30491	0.191923	0.482317	SPINDOC	SPINDOC	144097
ENSG00000168010	245.322	0.041742	0.14532	0.287242	0.773927	0.911236	ATG16L2	ATG16L2	89849
ENSG00000168014	669.454	-0.234207	0.131386	-1.78259	0.074653	0.298596	C2CD3	C2CD3	26005
ENSG00000168016	947.768	-0.84279	0.140812	-5.98523	2.16082e-09	2.95214e-07	TRANK1	TRANK1	9881
ENSG00000168026	50.6876	-0.591041	0.274698	-2.1516	0.0314289	0.185995	TTC21A	TTC21A	199223
ENSG00000168028	23330	0.0648066	0.1128	0.574526	0.565612	0.802259	RPSA	RPSA	3921
ENSG00000168036	6259.71	0.00897224	0.144861	0.0619367	0.950613	0.981452	CTNNB1	CTNNB1	1499
ENSG00000168038	95.7485	0.156807	0.199202	0.787176	0.431179	0.708215	ULK4	ULK4	54986
ENSG00000168040	1100.04	0.109744	0.11361	0.965973	0.334058	0.630223	FADD	FADD	8772
ENSG00000168056	4969.99	-0.0578515	0.194868	-0.296876	0.766561	0.908697	LTBP3	LTBP3	4054
ENSG00000168060	90.3863	0.013416	0.201174	0.0666886	0.94683	0.979711	NAALADL1	NAALADL1	10004
ENSG00000168061	779.877	0.00695722	0.193162	0.0360175	0.971268	0.990323	SAC3D1	SAC3D1	29901
ENSG00000168062	110.627	-0.274262	0.202101	-1.35705	0.174764	0.462659	BATF2	BATF2	116071
ENSG00000168066	5044.13	-0.0319624	0.180923	-0.176663	0.859773	0.948068	SF1	SF1	7536
ENSG00000168067	825.671	0.151307	0.125422	1.20639	0.227668	0.524634	MAP4K2	MAP4K2	5871
ENSG00000168071	83.5441	-0.22636	0.264421	-0.856059	0.391965	0.677982	CCDC88B	CCDC88B	283234
ENSG00000168077	5376.62	-0.223532	0.149318	-1.49702	0.134389	0.404161	SCARA3	SCARA3	51435
ENSG00000168078	892.118	0.615176	0.220922	2.78458	0.00535969	0.0618304	PBK	PBK	55872
ENSG00000168090	3654.76	0.215512	0.117549	1.83339	0.0667451	0.281693	COPS6	COPS6	10980
ENSG00000168092	2835.87	-0.0119621	0.120099	-0.0996023	0.92066	0.970333	PAFAH1B2	PAFAH1B2	5049
ENSG00000168096	551.864	0.172226	0.145245	1.18576	0.235717	0.53318	ANKS3	ANKS3	124401
ENSG00000168101	806.284	0.24135	0.146998	1.64185	0.10062	0.348906	NUDT16L1	NUDT16L1	84309
ENSG00000168116	236.594	0.222455	0.244241	0.910802	0.362399	0.653556	KIAA1586	KIAA1586	57691
ENSG00000168118	1017.31	-0.157829	0.126972	-1.24302	0.213861	0.508202	RAB4A	RAB4A	5867
ENSG00000168124	15.636	-0.475362	0.422409	-1.12536	0.260437	0.560197	OR1F1	OR1F1	4992
ENSG00000168137	1317.94	-0.229786	0.184596	-1.24481	0.213203	0.507578	SETD5	SETD5	55209
ENSG00000168140	5567.86	-0.169692	0.129933	-1.306	0.191554	0.481832	VASN	VASN	114990
ENSG00000168152	61.1077	0.47993	0.273656	1.75377	0.0794692	0.307756	THAP9	THAP9	79725
ENSG00000168159	4270.96	0.142063	0.153359	0.926343	0.354267	0.64656	RNF187	RNF187	149603
ENSG00000168172	740.694	0.227495	0.218274	1.04225	0.297296	0.596871	HOOK3	HOOK3	84376
ENSG00000168175	1703.94	0.0043248	0.146259	0.0295695	0.97641	0.992425	MAPK1IP1L	MAPK1IP1L	93487
ENSG00000168209	486.775	0.0619268	0.122881	0.503957	0.614292	0.830182	DDIT4	DDIT4	54541
ENSG00000168214	2735.6	0.464735	0.148584	3.12775	0.00176149	0.0290949	RBPJ	RBPJ	3516
ENSG00000168216	557.287	0.0720856	0.141909	0.507969	0.611475	0.828247	LMBRD1	LMBRD1	55788
ENSG00000168228	203.085	0.161621	0.148958	1.08501	0.277916	0.578562	ZCCHC4	ZCCHC4	29063
ENSG00000168234	647.028	-0.226148	0.116157	-1.94692	0.051544	0.245828	TTC39C	TTC39C	125488
ENSG00000168237	237.63	0.158203	0.162926	0.971014	0.331541	0.628849	GLYCTK	GLYCTK	132158
ENSG00000168243	27.464	-0.761777	0.345271	-2.20631	0.0273621	0.172043	GNG4	GNG4	2786
ENSG00000168246	422.748	0.0421712	0.109894	0.383744	0.701168	0.876343	UBTD2	UBTD2	92181
ENSG00000168255	74.6413	-0.338881	0.269393	-1.25794	0.208412	0.502432	POLR2J3	POLR2J3	123258399
ENSG00000168256	1868.84	-0.0154155	0.113214	-0.136162	0.891693	0.960095	NKIRAS2	NKIRAS2	28511
ENSG00000168259	1837.57	0.220621	0.146055	1.51053	0.130908	0.398977	DNAJC7	DNAJC7	7266
ENSG00000168264	1556.72	-0.17849	0.153849	-1.16017	0.245981	0.544915	IRF2BP2	IRF2BP2	359948
ENSG00000168268	6101.11	0.164368	0.165455	0.993433	0.320499	0.619336	NT5DC2	NT5DC2	64943
ENSG00000168273	200.916	0.232271	0.157018	1.47926	0.13907	0.411937	UQCC5	UQCC5	440957
ENSG00000168275	305.945	0.298498	0.201164	1.48385	0.137848	0.410425	COA6	COA6	388753
ENSG00000168280	11.0076	-0.248385	0.449923	-0.552062	0.580906	0.811376	KIF5C	KIF5C	3800
ENSG00000168282	561.783	-0.23747	0.151308	-1.56945	0.116544	0.377947	MGAT2	MGAT2	4247
ENSG00000168283	587.423	0.436976	0.158392	2.75882	0.005801	0.0649624	BMI1	BMI1	648
ENSG00000168286	837.789	-0.0518271	0.107753	-0.480982	0.630529	0.839854	THAP11	THAP11	57215
ENSG00000168288	2087.83	0.456777	0.246234	1.85506	0.0635882	0.273684	MMADHC	MMADHC	27249
ENSG00000168291	1178.32	0.00462822	0.129734	0.0356748	0.971542	0.990323	PDHB	PDHB	5162
ENSG00000168297	639.466	-0.162619	0.116209	-1.39936	0.161704	0.445174	PXK	PXK	54899
ENSG00000168300	682.196	0.306	0.162357	1.88473	0.0594658	0.262686	PCMTD1	PCMTD1	115294
ENSG00000168301	108.014	0.294957	0.202981	1.45312	0.14619	0.423856	KCTD6	KCTD6	200845
ENSG00000168303	500.231	-0.313483	0.139273	-2.25086	0.0243945	0.161173	MPLKIP	MPLKIP	136647
ENSG00000168306	214.086	-0.288033	0.168548	-1.70891	0.0874673	0.324663	ACOX2	ACOX2	8309
ENSG00000168310	481.847	-0.174721	0.134916	-1.29504	0.195308	0.486381	IRF2	IRF2	3660
ENSG00000168350	56.5159	-0.103125	0.227072	-0.454148	0.649722	0.850204	DEGS2	DEGS2	123099
ENSG00000168356	23.1797	0.0562628	0.352833	0.15946	0.873306	0.952974	SCN11A	SCN11A	11280
ENSG00000168374	5251.98	0.0665664	0.0900375	0.739318	0.459714	0.72978	ARF4	ARF4	378
ENSG00000168385	10608.8	0.120127	0.0932733	1.2879	0.197781	0.489927	SEPTIN2	SEPTIN2	4735
ENSG00000168386	2476.04	0.331588	0.127035	2.6102	0.00904888	0.0864094	FILIP1L	FILIP1L	11259
ENSG00000168389	235.655	0.664749	0.134525	4.94145	7.75444e-07	5.88568e-05	MFSD2A	MFSD2A	84879
ENSG00000168393	2011.76	0.202635	0.117104	1.73038	0.0835616	0.316247	DTYMK	DTYMK	1841
ENSG00000168394	3198.79	-0.247102	0.117636	-2.10056	0.0356794	0.200588	TAP1	TAP1	6890
ENSG00000168395	669.162	0.300557	0.116142	2.58783	0.00965822	0.0896326	ING5	ING5	84289
ENSG00000168397	1821.68	0.0271144	0.113221	0.239482	0.810732	0.928697	ATG4B	ATG4B	23192
ENSG00000168398	4611.17	-0.491574	0.174696	-2.81388	0.00489479	0.0580712	BDKRB2	BDKRB2	624
ENSG00000168404	226.772	0.132726	0.149082	0.890289	0.373311	0.662411	MLKL	MLKL	197259
ENSG00000168405	29.6345	0.294469	0.301185	0.977701	0.328222	0.625612	CMAHP	CMAHP	NA
ENSG00000168411	1347.25	-0.0587516	0.123541	-0.475564	0.634385	0.841831	RFWD3	RFWD3	55159
ENSG00000168434	578.675	-0.24966	0.166381	-1.50053	0.133476	0.402365	COG7	COG7	91949
ENSG00000168438	633.627	0.405699	0.179278	2.26296	0.023638	0.157684	CDC40	CDC40	51362
ENSG00000168439	6588.29	0.0967172	0.126623	0.763822	0.444973	0.718592	STIP1	STIP1	10963
ENSG00000168453	644.16	-0.841023	0.191371	-4.39472	1.10916e-05	0.000589303	HR	HR	55806
ENSG00000168461	1301.25	0.112457	0.140041	0.803023	0.421962	0.70157	RAB31	RAB31	11031
ENSG00000168476	1802.2	0.234008	0.13273	1.76304	0.0778943	0.305219	REEP4	REEP4	80346
ENSG00000168477	444.905	-1.05018	0.220417	-4.7645	1.8932e-06	0.000129326	TNXB	TNXB	7148
ENSG00000168487	3194.58	-0.129114	0.114449	-1.12813	0.259266	0.55881	BMP1	BMP1	649
ENSG00000168488	2955.06	0.240075	0.227059	1.05733	0.290362	0.590234	ATXN2L	ATXN2L	11273
ENSG00000168490	72.4197	0.0261914	0.250519	0.104548	0.916734	0.969082	PHYHIP	PHYHIP	9796
ENSG00000168495	1130.67	-0.048247	0.126952	-0.380042	0.703914	0.877448	POLR3D	POLR3D	661
ENSG00000168496	1761.71	0.0555162	0.127878	0.434134	0.664191	0.857985	FEN1	FEN1	2237
ENSG00000168497	658.403	-0.314748	0.120364	-2.61497	0.00892363	0.0858562	CAVIN2	CAVIN2	8436
ENSG00000168502	927.195	-0.698395	0.276504	-2.52581	0.0115433	0.100955	MTCL1	MTCL1	23255
ENSG00000168517	158.106	-0.22112	0.161712	-1.36737	0.171509	0.458405	HEXIM2	HEXIM2	124790
ENSG00000168522	794.028	0.028916	0.124561	0.232144	0.816426	0.931233	FNTA	FNTA	2339
ENSG00000168528	1784.27	-0.318189	0.153363	-2.07475	0.0380099	0.207143	SERINC2	SERINC2	347735
ENSG00000168538	805.506	0.168766	0.139787	1.2073	0.227315	0.524217	TRAPPC11	TRAPPC11	60684
ENSG00000168542	32610.3	-1.0896	0.28486	-3.82504	0.000130753	0.00430317	COL3A1	COL3A1	1281
ENSG00000168556	132.996	0.338514	0.200974	1.68436	0.0921118	0.332838	ING2	ING2	3622
ENSG00000168564	339.546	0.0635479	0.154432	0.411496	0.680709	0.866205	CDKN2AIP	CDKN2AIP	55602
ENSG00000168566	351.118	0.444967	0.156619	2.84108	0.00449606	0.0548095	SNRNP48	SNRNP48	154007
ENSG00000168569	1052.12	0.0337021	0.12336	0.273201	0.784699	0.91673	TMEM223	TMEM223	79064
ENSG00000168575	692.94	-0.154789	0.161222	-0.9601	0.337005	0.632819	SLC20A2	SLC20A2	6575
ENSG00000168591	1621.43	-0.293958	0.1316	-2.23372	0.0255012	0.165119	TMUB2	TMUB2	79089
ENSG00000168610	3353.65	-0.607861	0.161384	-3.76656	0.000165514	0.00511299	STAT3	STAT3	6774
ENSG00000168612	349.777	0.0121546	0.282228	0.0430667	0.965648	0.988046	ZSWIM1	ZSWIM1	90204
ENSG00000168615	4243.04	0.235937	0.153232	1.53974	0.123624	0.388778	ADAM9	ADAM9	8754
ENSG00000168621	162.021	-0.376349	0.267514	-1.40684	0.159475	0.44162	GDNF	GDNF	2668
ENSG00000168646	21.8533	-0.306078	0.368407	-0.830813	0.406079	0.688927	AXIN2	AXIN2	8313
ENSG00000168653	4462.8	0.294745	0.206975	1.42406	0.154429	0.434962	NDUFS5	NDUFS5	4725
ENSG00000168661	35.0909	0.0951383	0.331509	0.286986	0.774123	0.911311	ZNF30	ZNF30	90075
ENSG00000168675	12.7254	-1.97341	0.525492	-3.75536	0.000173092	0.00528029	LDLRAD4	LDLRAD4	753
ENSG00000168676	20.4442	0.112542	0.351762	0.319939	0.749015	0.900111	KCTD19	KCTD19	146212
ENSG00000168679	842.641	-0.0424062	0.114039	-0.371856	0.71	0.88084	SLC16A4	SLC16A4	9122
ENSG00000168685	2262.85	0.904787	0.158278	5.71646	1.08767e-08	1.3509e-06	IL7R	IL7R	3575
ENSG00000168701	915.118	0.308756	0.122429	2.52192	0.0116715	0.101427	TMEM208	TMEM208	29100
ENSG00000168710	2205.03	-0.197366	0.0948695	-2.08039	0.0374897	0.205639	AHCYL1	AHCYL1	10768
ENSG00000168724	573.588	0.365461	0.153914	2.37446	0.0175748	0.131721	DNAJC21	DNAJC21	134218
ENSG00000168734	979.508	-0.151641	0.123767	-1.22521	0.220496	0.515612	PKIG	PKIG	11142
ENSG00000168758	1871.94	0.0863925	0.127416	0.678033	0.497751	0.757638	SEMA4C	SEMA4C	54910
ENSG00000168763	518.839	0.269352	0.13434	2.00499	0.0449637	0.228017	CNNM3	CNNM3	26505
ENSG00000168765	604.977	-0.191856	0.144691	-1.32597	0.184849	0.473624	GSTM4	GSTM4	2948
ENSG00000168769	309.615	0.0899624	0.195934	0.459147	0.646128	0.848332	TET2	TET2	54790
ENSG00000168772	10.1346	0.308219	0.550074	0.560323	0.575259	0.807736	CXXC4	CXXC4	80319
ENSG00000168778	261.132	-0.324803	0.160656	-2.02173	0.0432038	0.222558	TCTN2	TCTN2	79867
ENSG00000168779	36.4956	-0.479176	0.263887	-1.81583	0.069396	0.28737	SHOX2	SHOX2	6474
ENSG00000168781	219.614	-0.265237	0.191121	-1.3878	0.165198	0.449657	PPIP5K1	PPIP5K1	9677
ENSG00000168785	1422.82	-0.305456	0.122602	-2.49145	0.0127224	0.107341	TSPAN5	TSPAN5	10098
ENSG00000168792	403.554	-0.0511291	0.152083	-0.336192	0.736726	0.893528	ABHD15	ABHD15	116236
ENSG00000168795	450.158	-0.222103	0.141962	-1.56452	0.117694	0.379879	ZBTB5	ZBTB5	9925
ENSG00000168802	1914.33	-0.0700282	0.0851362	-0.822543	0.410768	0.692897	CHTF8	CHTF8	54921
ENSG00000168803	193.041	0.0567366	0.17365	0.326729	0.743873	0.897973	MAPDA	MAPDA	161823
ENSG00000168806	478.491	-0.259646	0.168738	-1.53876	0.123864	0.389042	LCMT2	LCMT2	9836
ENSG00000168807	1065.42	-0.18513	0.116854	-1.58429	0.113128	0.371976	SNTB2	SNTB2	6645
ENSG00000168811	42.4333	0.517293	0.281109	1.84018	0.0657412	0.279243	IL12A	IL12A	3592
ENSG00000168813	351.306	0.357916	0.167563	2.136	0.032679	0.190137	ZNF507	ZNF507	22847
ENSG00000168818	838.113	-0.0454198	0.127059	-0.357471	0.720739	0.885674	STX18	STX18	53407
ENSG00000168824	126.23	-0.594775	0.192257	-3.09364	0.00197717	0.0314883	NSG1	NSG1	27065
ENSG00000168826	110.509	-0.0306307	0.25678	-0.119288	0.905047	0.964638	ZBTB49	ZBTB49	166793
ENSG00000168827	584.016	0.401815	0.175018	2.29585	0.0216844	0.149505	GFM1	GFM1	85476
ENSG00000168872	925.192	-0.081573	0.0974682	-0.836919	0.402638	0.686387	DDX19A	DDX19A	55308
ENSG00000168874	3352.11	-0.387738	0.0976528	-3.97058	7.1697e-05	0.00269035	ATOH8	ATOH8	84913
ENSG00000168876	330.5	0.47398	0.185464	2.55564	0.0105993	0.0954934	ANKRD49	ANKRD49	54851
ENSG00000168883	1851.63	-0.133614	0.126284	-1.05805	0.290035	0.589908	USP39	USP39	10713
ENSG00000168884	1445.33	0.0390224	0.101441	0.384683	0.700472	0.87614	TNIP2	TNIP2	79155
ENSG00000168887	504.804	-0.307178	0.132629	-2.31606	0.0205548	0.144435	C2orf68	C2orf68	388969
ENSG00000168890	426.041	-0.0111652	0.169012	-0.0660618	0.947329	0.979826	TMEM150A	TMEM150A	129303
ENSG00000168894	1873.6	0.153566	0.116384	1.31948	0.18701	0.475901	RNF181	RNF181	51255
ENSG00000168899	1147.25	-0.113834	0.159669	-0.712936	0.475885	0.743223	VAMP5	VAMP5	10791
ENSG00000168904	240.654	-0.0834735	0.128916	-0.647505	0.517305	0.771419	LRRC28	LRRC28	123355
ENSG00000168906	5131.56	0.0755971	0.0923026	0.819014	0.412778	0.694844	MAT2A	MAT2A	4144
ENSG00000168916	314.542	-0.718258	0.153427	-4.68142	2.84893e-06	0.000186615	ZNF608	ZNF608	57507
ENSG00000168917	621.724	0.45624	0.115752	3.94154	8.09594e-05	0.0029665	SLC35G2	SLC35G2	80723
ENSG00000168918	44.8615	-1.77401	0.400078	-4.43416	9.24316e-06	0.000505125	INPP5D	INPP5D	3635
ENSG00000168924	1552.98	0.0422299	0.101275	0.416982	0.676691	0.864948	LETM1	LETM1	3954
ENSG00000168936	1727.64	-0.0253315	0.166925	-0.151753	0.879381	0.955549	TMEM129	TMEM129	92305
ENSG00000168938	426.027	-0.413001	0.137468	-3.00433	0.00266165	0.0383619	PPIC	PPIC	5480
ENSG00000168939	26.9423	-0.722581	0.296438	-2.43754	0.0147875	0.118244	SPRY3	SPRY3	10251
ENSG00000168944	451.861	0.301325	0.117996	2.55368	0.010659	0.0958055	CEP120	CEP120	153241
ENSG00000168952	33.6847	-0.246712	0.305566	-0.807395	0.419439	0.699565	STXBP6	STXBP6	29091
ENSG00000168958	1268.32	0.132322	0.122117	1.08357	0.278556	0.579371	MFF	MFF	56947
ENSG00000168961	302.639	-0.633656	0.139278	-4.54957	5.3755e-06	0.00031832	LGALS9	LGALS9	3965
ENSG00000168970	156.02	0.00912148	0.162725	0.0560545	0.955298	0.983793	JMJD7-PLA2G4B	JMJD7-PLA2G4B	8681
ENSG00000168994	804.955	-0.0864343	0.112044	-0.771431	0.440452	0.715425	PXDC1	PXDC1	221749
ENSG00000169016	418.626	0.19766	0.113114	1.74744	0.080561	0.310726	E2F6	E2F6	1876
ENSG00000169018	936.535	0.15112	0.101022	1.49592	0.134675	0.404585	FEM1B	FEM1B	10116
ENSG00000169019	289.859	0.761659	0.295959	2.57353	0.0100667	0.0922156	COMMD8	COMMD8	54951
ENSG00000169020	293.925	0.14506	0.180576	0.80332	0.42179	0.701482	ATP5ME	ATP5ME	521
ENSG00000169021	2226.56	-0.0422259	0.153527	-0.275038	0.783287	0.916102	UQCRFS1	UQCRFS1	7386
ENSG00000169026	60.9705	-0.343951	0.239365	-1.43693	0.150738	0.429489	SLC49A3	SLC49A3	84179
ENSG00000169032	1377.02	0.0289287	0.132871	0.21772	0.827647	0.93564	MAP2K1	MAP2K1	5604
ENSG00000169045	3940.63	0.349242	0.111893	3.12123	0.001801	0.0294676	HNRNPH1	HNRNPH1	3187
ENSG00000169047	3878.84	-0.483688	0.187326	-2.58206	0.00982118	0.0905299	IRS1	IRS1	3667
ENSG00000169057	1287.27	-0.308175	0.197943	-1.55689	0.119497	0.383162	MECP2	MECP2	4204
ENSG00000169062	944.652	0.0687788	0.110189	0.624189	0.532503	0.780412	UPF3A	UPF3A	65110
ENSG00000169071	1199.99	-1.00869	0.191369	-5.27092	1.35743e-07	1.27273e-05	ROR2	ROR2	4920
ENSG00000169083	64.0961	-0.478393	0.196743	-2.43157	0.0150337	0.119316	AR	AR	367
ENSG00000169084	270.087	-0.120446	0.144811	-0.83175	0.40555	0.688711	DHRSX	DHRSX	207063
ENSG00000169087	144.715	-0.0274731	0.152044	-0.180691	0.85661	0.947129	HSPBAP1	HSPBAP1	79663
ENSG00000169093	201.336	-0.136764	0.142816	-0.957628	0.33825	0.633603	ASMTL	ASMTL	8623
ENSG00000169100	3866.7	0.149181	0.12361	1.20687	0.227483	0.524478	SLC25A6	SLC25A6	293
ENSG00000169105	1696.28	-0.0187907	0.125672	-0.149522	0.881142	0.956396	CHST14	CHST14	113189
ENSG00000169116	23.7561	-0.342961	0.319832	-1.07231	0.283579	0.583856	PARM1	PARM1	25849
ENSG00000169118	519.456	-0.140854	0.132168	-1.06572	0.286549	0.586468	CSNK1G1	CSNK1G1	53944
ENSG00000169122	151.079	0.0801389	0.239981	0.333939	0.738425	0.894821	FAM110B	FAM110B	90362
ENSG00000169126	35.044	0.253483	0.257564	0.984156	0.325039	0.623154	ODAD2	ODAD2	55130
ENSG00000169131	101.72	0.0840439	0.207809	0.404429	0.685897	0.868531	ZNF354A	ZNF354A	6940
ENSG00000169136	905.819	0.0181924	0.0916342	0.198532	0.842629	0.94114	ATF5	ATF5	22809
ENSG00000169139	852.822	0.582375	0.214615	2.71358	0.00665613	0.0712434	UBE2V2	UBE2V2	7336
ENSG00000169155	201.314	0.0441174	0.142827	0.308887	0.757407	0.903712	ZBTB43	ZBTB43	23099
ENSG00000169169	1712.57	-0.0872408	0.108973	-0.800575	0.423378	0.702363	CPT1C	CPT1C	126129
ENSG00000169180	3744.43	-0.207539	0.154345	-1.34464	0.178741	0.467321	XPO6	XPO6	23214
ENSG00000169184	307.202	-0.637826	0.311463	-2.04784	0.0405757	0.214581	MN1	MN1	4330
ENSG00000169188	972.771	0.0725753	0.102242	0.709836	0.477806	0.744471	APEX2	APEX2	27301
ENSG00000169189	1680.76	0.117385	0.138206	0.84935	0.395686	0.680927	NSMCE1	NSMCE1	197370
ENSG00000169193	99.9266	0.46963	0.212815	2.20676	0.0273311	0.171961	CCDC126	CCDC126	90693
ENSG00000169203	13.6665	-0.405867	0.468677	-0.865985	0.386498	0.673581	NPIPB12	NPIPB12	440353
ENSG00000169213	1773.67	0.194252	0.0899288	2.16007	0.0307676	0.184301	RAB3B	RAB3B	5865
ENSG00000169217	2915.65	0.0810871	0.138965	0.583509	0.559551	0.79816	CD2BP2	CD2BP2	10421
ENSG00000169220	52.0254	-0.292266	0.232445	-1.25736	0.208625	0.502593	RGS14	RGS14	10636
ENSG00000169221	3041.81	0.069891	0.159779	0.437423	0.661805	0.856848	TBC1D10B	TBC1D10B	26000
ENSG00000169223	5408.46	0.023693	0.104999	0.22565	0.821473	0.932703	LMAN2	LMAN2	10960
ENSG00000169228	458.745	0.0714718	0.137409	0.520141	0.602966	0.824219	RAB24	RAB24	53917
ENSG00000169230	2961.25	0.199784	0.125383	1.59339	0.111072	0.367917	PRELID1	PRELID1	27166
ENSG00000169231	437.56	-0.548582	0.181401	-3.02413	0.00249348	0.0366585	THBS3	THBS3	7059
ENSG00000169239	123.325	-0.100962	0.180848	-0.558269	0.576661	0.808667	CA5B	CA5B	11238
ENSG00000169241	800.415	-0.0556436	0.118151	-0.470953	0.637674	0.843576	SLC50A1	SLC50A1	55974
ENSG00000169242	14.2939	-1.05854	0.548837	-1.9287	0.0537684	0.250775	EFNA1	EFNA1	1942
ENSG00000169245	136.272	1.87544	0.304412	6.16087	7.23464e-10	1.0868e-07	CXCL10	CXCL10	3627
ENSG00000169246	33.1258	-0.0365928	0.400734	-0.0913144	0.927243	0.971999	NPIPB3	NPIPB3	23117
ENSG00000169247	94.6547	-0.303874	0.213436	-1.42372	0.154528	0.435166	SH3TC2	SH3TC2	79628
ENSG00000169248	124.064	1.13325	0.333659	3.39644	0.000682696	0.0149747	CXCL11	CXCL11	6373
ENSG00000169249	318.77	0.31473	0.160567	1.96012	0.0499823	0.240985	ZRSR2	ZRSR2	8233
ENSG00000169251	629.965	0.368143	0.221938	1.65876	0.0971637	0.342445	NMD3	NMD3	51068
ENSG00000169252	101.974	-0.38412	0.224063	-1.71434	0.0864666	0.322576	ADRB2	ADRB2	154
ENSG00000169255	105.118	0.2041	0.187088	1.09093	0.275304	0.575868	B3GALNT1	B3GALNT1	8706
ENSG00000169258	1508.3	0.187814	0.133841	1.40326	0.160539	0.443582	GPRIN1	GPRIN1	114787
ENSG00000169282	13.7726	0.618428	0.408026	1.51566	0.129606	0.397239	KCNAB1	KCNAB1	7881
ENSG00000169288	455.664	0.670926	0.29399	2.28214	0.0224812	0.153352	MRPL1	MRPL1	65008
ENSG00000169299	560.335	0.552204	0.175953	3.13837	0.00169893	0.0283802	PGM2	PGM2	55276
ENSG00000169306	8.78372	0.920249	0.569939	1.61465	0.106387	0.358352	IL1RAPL1	IL1RAPL1	11141
ENSG00000169314	28.5359	-0.00239378	0.331748	-0.00721565	0.994243	0.998209	C22orf15	C22orf15	150248
ENSG00000169330	22.9974	0.304119	0.400193	0.75993	0.447297	0.720628	MINAR1	MINAR1	23251
ENSG00000169359	346.301	-0.0283968	0.125603	-0.226083	0.821137	0.932514	SLC33A1	SLC33A1	9197
ENSG00000169371	584.517	0.110213	0.112464	0.979983	0.327095	0.624349	SNUPN	SNUPN	10073
ENSG00000169372	234.508	0.159186	0.139797	1.1387	0.254829	0.553132	CRADD	CRADD	8738
ENSG00000169375	1093.78	-0.179703	0.149547	-1.20165	0.229499	0.526398	SIN3A	SIN3A	25942
ENSG00000169379	149.293	0.344455	0.210274	1.63813	0.101395	0.35026	ARL13B	ARL13B	200894
ENSG00000169398	1850.83	0.0530878	0.131288	0.404362	0.685946	0.868536	PTK2	PTK2	5747
ENSG00000169402	38.1798	-0.059517	0.25632	-0.232198	0.816384	0.931233	RSPH10B2	RSPH10B2	728194
ENSG00000169410	2297.44	-0.26717	0.170083	-1.57082	0.116224	0.377671	PTPN9	PTPN9	5780
ENSG00000169429	33545.7	3.66851	0.243678	15.0547	3.21403e-51	1.02458e-47	CXCL8	CXCL8	3576
ENSG00000169432	211.309	0.0117657	0.16857	0.0697968	0.944355	0.978742	SCN9A	SCN9A	6335
ENSG00000169436	34.1728	-0.380279	0.282919	-1.34413	0.178907	0.467521	COL22A1	COL22A1	169044
ENSG00000169439	1033.78	-0.644315	0.14795	-4.35494	1.33101e-05	0.00068436	SDC2	SDC2	6383
ENSG00000169446	713.197	0.129356	0.121555	1.06417	0.287252	0.586931	MMGT1	MMGT1	93380
ENSG00000169490	1700.26	-0.263473	0.119594	-2.20307	0.0275899	0.173191	TM2D2	TM2D2	83877
ENSG00000169499	545.477	-0.402606	0.1328	-3.03168	0.00243198	0.0361996	PLEKHA2	PLEKHA2	59339
ENSG00000169504	9357.69	0.258514	0.116858	2.2122	0.0269529	0.170818	CLIC4	CLIC4	25932
ENSG00000169515	617.659	-0.503811	0.127787	-3.94257	8.06125e-05	0.00295945	CCDC8	CCDC8	83987
ENSG00000169519	363.675	0.578686	0.175588	3.29571	0.000981716	0.0193182	METTL15	METTL15	196074
ENSG00000169554	1959.96	0.385908	0.142623	2.7058	0.00681406	0.0722063	ZEB2	ZEB2	9839
ENSG00000169564	4227.4	0.036783	0.141279	0.260357	0.794588	0.921333	PCBP1	PCBP1	5093
ENSG00000169567	2328.7	0.277626	0.152696	1.81816	0.0690399	0.286461	HINT1	HINT1	3094
ENSG00000169570	70.4027	0.0398595	0.263315	0.151376	0.879679	0.955676	DTWD2	DTWD2	285605
ENSG00000169583	36.3268	-0.401222	0.301279	-1.33173	0.182949	0.471345	CLIC3	CLIC3	9022
ENSG00000169592	2116.91	0.0871767	0.111397	0.782573	0.433878	0.710391	INO80E	INO80E	283899
ENSG00000169594	123.303	0.146337	0.172171	0.849952	0.395352	0.6807	BNC1	BNC1	646
ENSG00000169598	164.387	-0.350005	0.197825	-1.76927	0.0768489	0.303119	DFFB	DFFB	1677
ENSG00000169599	675.092	0.337746	0.188106	1.79551	0.0725729	0.29487	NFU1	NFU1	27247
ENSG00000169604	5345.91	-0.185624	0.159298	-1.16526	0.243913	0.542942	ANTXR1	ANTXR1	84168
ENSG00000169607	979.996	0.882212	0.176466	4.99935	5.75251e-07	4.54662e-05	CKAP2L	CKAP2L	150468
ENSG00000169609	515.977	0.107155	0.128522	0.83375	0.404422	0.687956	C15orf40	C15orf40	123207
ENSG00000169612	307.841	0.269545	0.190839	1.41242	0.157825	0.439388	RAMAC	RAMAC	83640
ENSG00000169621	59.2107	0.414415	0.232247	1.78437	0.0743639	0.297876	APLF	APLF	200558
ENSG00000169627	29.0899	1.04095	1.30863	0.795454	0.42635	0.705177	BOLA2B	BOLA2B	552900
ENSG00000169629	57.3718	0.573331	0.233198	2.45856	0.0139496	0.114072	RGPD8	RGPD8	727851
ENSG00000169635	256.198	0.0026345	0.158422	0.0166297	0.986732	0.996233	HIC2	HIC2	23119
ENSG00000169641	1715.5	-0.362965	0.118092	-3.07357	0.00211517	0.0329914	LUZP1	LUZP1	7798
ENSG00000169660	285.247	0.0301669	0.163498	0.184509	0.853614	0.946229	HEXD	HEXD	284004
ENSG00000169679	1928.42	0.526031	0.124606	4.22156	2.42616e-05	0.00114018	BUB1	BUB1	699
ENSG00000169682	1091.92	-0.0472428	0.142911	-0.330576	0.740964	0.896025	SPNS1	SPNS1	83985
ENSG00000169683	776.737	0.0763068	0.183262	0.41638	0.677132	0.865118	LRRC45	LRRC45	201255
ENSG00000169684	43.4145	0.106025	0.240635	0.440602	0.659501	0.855694	CHRNA5	CHRNA5	1138
ENSG00000169689	1036.94	0.350695	0.123258	2.84521	0.00443827	0.0543475	CENPX	CENPX	201254
ENSG00000169692	1440.36	0.136018	0.161151	0.84404	0.398647	0.683371	AGPAT2	AGPAT2	10555
ENSG00000169696	1103.93	0.147727	0.183741	0.803993	0.421401	0.701296	ASPSCR1	ASPSCR1	79058
ENSG00000169710	3155.52	0.223122	0.190455	1.17152	0.24139	0.539901	FASN	FASN	2194
ENSG00000169714	5083.82	0.165877	0.154218	1.0756	0.282107	0.58258	CNBP	CNBP	7555
ENSG00000169715	1786.6	0.736968	0.135363	5.44438	5.1985e-08	5.55485e-06	MT1E	MT1E	4493
ENSG00000169718	1601.08	0.137162	0.148372	0.924446	0.355254	0.647219	DUS1L	DUS1L	64118
ENSG00000169727	4451.34	0.0774721	0.160302	0.483288	0.628891	0.839187	GPS1	GPS1	2873
ENSG00000169733	1100.82	0.127188	0.19388	0.656014	0.511815	0.767983	RFNG	RFNG	5986
ENSG00000169738	695.103	0.107712	0.163469	0.658912	0.509952	0.766812	DCXR	DCXR	51181
ENSG00000169740	537.934	-0.0571367	0.136639	-0.418157	0.675832	0.864819	ZNF32	ZNF32	7580
ENSG00000169744	169.169	-0.393372	0.195916	-2.00786	0.0446583	0.227176	LDB2	LDB2	9079
ENSG00000169750	135.856	0.127921	0.254347	0.502938	0.615008	0.830614	RAC3	RAC3	5881
ENSG00000169756	1402.54	0.0222857	0.0973573	0.228907	0.818942	0.932417	LIMS1	LIMS1	3987
ENSG00000169760	30.0799	0.100099	0.288522	0.346937	0.728639	0.889925	NLGN1	NLGN1	22871
ENSG00000169762	364.363	-0.188857	0.117386	-1.60885	0.107649	0.360761	TAPT1	TAPT1	202018
ENSG00000169764	1176.46	0.47898	0.24918	1.92223	0.0545774	0.252839	UGP2	UGP2	7360
ENSG00000169813	4035.2	-0.276933	0.125058	-2.21444	0.0267984	0.170562	HNRNPF	HNRNPF	3185
ENSG00000169814	827.671	-0.142669	0.127239	-1.12127	0.262171	0.561666	BTD	BTD	686
ENSG00000169826	1839.52	0.78866	0.126028	6.25781	3.90424e-10	6.12102e-08	CSGALNACT2	CSGALNACT2	55454
ENSG00000169851	351.272	-0.583875	0.262441	-2.22479	0.0260955	0.167808	PCDH7	PCDH7	5099
ENSG00000169855	1090.33	-0.218634	0.116813	-1.87167	0.0612524	0.267972	ROBO1	ROBO1	6091
ENSG00000169857	680.358	0.00845532	0.169678	0.0498316	0.960257	0.985261	AVEN	AVEN	57099
ENSG00000169860	24.595	-0.212406	0.376728	-0.563819	0.572878	0.806428	P2RY1	P2RY1	5028
ENSG00000169871	1157.62	-0.34053	0.239274	-1.42318	0.154685	0.435249	TRIM56	TRIM56	81844
ENSG00000169895	1489.03	0.022245	0.106667	0.208547	0.834802	0.937952	SYAP1	SYAP1	94056
ENSG00000169902	2764.23	-0.208019	0.126696	-1.64187	0.100618	0.348906	TPST1	TPST1	8460
ENSG00000169903	12.72	-1.55156	0.573469	-2.70556	0.00681885	0.0722069	TM4SF4	TM4SF4	7104
ENSG00000169905	1071.5	0.0551503	0.157055	0.351153	0.725473	0.887992	TOR1AIP2	TOR1AIP2	163590
ENSG00000169908	19684.7	-0.0783427	0.103633	-0.755962	0.449672	0.721771	TM4SF1	TM4SF1	4071
ENSG00000169914	114.112	0.206787	0.20703	0.99883	0.317877	0.617137	OTUD3	OTUD3	23252
ENSG00000169919	1173.97	-0.203475	0.170846	-1.19099	0.233659	0.531226	GUSB	GUSB	2990
ENSG00000169925	1238.56	-0.305947	0.161936	-1.8893	0.0588513	0.261353	BRD3	BRD3	8019
ENSG00000169926	1362.46	0.00572461	0.228412	0.0250627	0.980005	0.993572	KLF13	KLF13	51621
ENSG00000169933	25.3556	-0.103831	0.304063	-0.34148	0.732742	0.89206	FRMPD4	FRMPD4	9758
ENSG00000169946	899.244	-0.543652	0.128251	-4.23898	2.24536e-05	0.00106042	ZFPM2	ZFPM2	23414
ENSG00000169951	304.058	-0.0149189	0.121437	-0.122853	0.902224	0.96358	ZNF764	ZNF764	92595
ENSG00000169955	545.712	-0.194151	0.145757	-1.33201	0.182855	0.471167	ZNF747	ZNF747	65988
ENSG00000169957	1333.01	0.004836	0.137546	0.0351592	0.971953	0.990545	ZNF768	ZNF768	79724
ENSG00000169962	19.6397	-0.649718	0.363249	-1.78863	0.0736749	0.29692	TAS1R3	TAS1R3	83756
ENSG00000169964	337.736	-0.172372	0.162499	-1.06076	0.288801	0.5884	TMEM42	TMEM42	131616
ENSG00000169967	575.78	0.180721	0.136501	1.32396	0.185516	0.474571	MAP3K2	MAP3K2	10746
ENSG00000169972	457.208	0.0568773	0.179288	0.31724	0.751061	0.900776	PUSL1	PUSL1	126789
ENSG00000169976	2450.78	0.179084	0.154134	1.16187	0.245289	0.544714	SF3B5	SF3B5	83443
ENSG00000169981	288.088	0.235625	0.135556	1.73821	0.0821739	0.313815	ZNF35	ZNF35	7584
ENSG00000169991	398.123	-0.0478824	0.220894	-0.216766	0.828391	0.935725	IFFO2	IFFO2	126917
ENSG00000169992	2773.43	-0.139506	0.185436	-0.752312	0.451863	0.723065	NLGN2	NLGN2	57555
ENSG00000170004	4853.87	-0.566845	0.234934	-2.41278	0.0158313	0.123311	CHD3	CHD3	1107
ENSG00000170006	14.4068	-0.630886	0.386362	-1.63289	0.102492	0.352312	TMEM154	TMEM154	201799
ENSG00000170017	1033.56	0.202197	0.127215	1.58941	0.111967	0.369751	ALCAM	ALCAM	214
ENSG00000170027	5736.18	-0.219237	0.131604	-1.66589	0.0957363	0.339739	YWHAG	YWHAG	7532
ENSG00000170035	2494.72	-0.0490708	0.0889757	-0.551508	0.581285	0.811654	UBE2E3	UBE2E3	10477
ENSG00000170037	1442.97	0.13089	0.111717	1.17162	0.241351	0.539901	CNTROB	CNTROB	116840
ENSG00000170043	2357.07	0.0297151	0.112877	0.263251	0.792357	0.920072	TRAPPC1	TRAPPC1	58485
ENSG00000170049	71.3997	0.110612	0.249067	0.444105	0.656966	0.854119	KCNAB3	KCNAB3	9196
ENSG00000170075	29.9241	0.111444	0.29564	0.376957	0.706206	0.8782	GPR37L1	GPR37L1	9283
ENSG00000170085	304.82	-0.129251	0.164284	-0.786749	0.431429	0.708321	SIMC1	SIMC1	375484
ENSG00000170088	280.674	-0.236782	0.140445	-1.68594	0.0918072	0.332392	TMEM192	TMEM192	201931
ENSG00000170089	102.162	-0.395954	0.20274	-1.95302	0.0508177	0.243606			NA
ENSG00000170100	151.02	-0.205273	0.153944	-1.33343	0.182391	0.470893	ZNF778	ZNF778	197320
ENSG00000170113	311.348	0.312704	0.140385	2.22747	0.0259157	0.166936	NIPA1	NIPA1	123606
ENSG00000170142	1021.63	0.35711	0.182891	1.95258	0.050869	0.243792	UBE2E1	UBE2E1	7324
ENSG00000170144	3531.97	0.282007	0.133128	2.11832	0.0341483	0.196025	HNRNPA3	HNRNPA3	220988
ENSG00000170145	2418.76	-0.40557	0.21392	-1.8959	0.0579737	0.260036	SIK2	SIK2	23235
ENSG00000170153	142.877	-0.441451	0.17359	-2.54306	0.0109886	0.0975309	RNF150	RNF150	57484
ENSG00000170160	9.07974	0.168447	0.521577	0.322957	0.746727	0.899197	CCDC144A	CCDC144A	9720
ENSG00000170161	37.6902	-0.305019	0.31439	-0.970193	0.33195	0.628919	FAM88B	FAM88B	NA
ENSG00000170175	147.066	-0.247533	0.18245	-1.35671	0.174873	0.462818	CHRNB1	CHRNB1	1140
ENSG00000170185	385.551	-0.033603	0.14981	-0.224304	0.822521	0.933228	USP38	USP38	84640
ENSG00000170190	254.073	-0.281653	0.184751	-1.5245	0.127384	0.394582	SLC16A5	SLC16A5	9121
ENSG00000170191	186.756	0.536222	0.147465	3.63626	0.000276629	0.00763503	NANP	NANP	140838
ENSG00000170222	139.146	0.190515	0.213189	0.893643	0.371513	0.661274	ADPRM	ADPRM	56985
ENSG00000170234	264.611	0.0600873	0.142101	0.422848	0.672406	0.86264	PWWP2A	PWWP2A	114825
ENSG00000170236	147.608	0.399321	0.19928	2.00382	0.0450896	0.228379	USP50	USP50	373509
ENSG00000170242	860.375	-0.000855335	0.140759	-0.00607661	0.995152	0.99844	USP47	USP47	55031
ENSG00000170248	2605.63	-0.0218411	0.0986606	-0.221376	0.8248	0.934348	PDCD6IP	PDCD6IP	10015
ENSG00000170260	385.138	-0.12467	0.145762	-0.855299	0.392385	0.67834	ZNF212	ZNF212	7988
ENSG00000170262	40.8915	0.0249616	0.299959	0.0832169	0.933679	0.974701	MRAP	MRAP	56246
ENSG00000170264	67.5398	0.720443	0.209605	3.43715	0.000587861	0.0133857	FAM161A	FAM161A	84140
ENSG00000170265	1478.61	-0.0231419	0.113891	-0.203194	0.838984	0.940195	ZNF282	ZNF282	8427
ENSG00000170266	1929.71	-0.252922	0.173157	-1.46066	0.144109	0.420757	GLB1	GLB1	2720
ENSG00000170270	184.882	0.29252	0.210059	1.39256	0.163752	0.447569	GON7	GON7	84520
ENSG00000170271	392.836	-0.540916	0.16424	-3.29344	0.000989683	0.019415	FAXDC2	FAXDC2	10826
ENSG00000170275	6005.37	-0.230782	0.138261	-1.66918	0.0950823	0.338567	CRTAP	CRTAP	10491
ENSG00000170276	29.5381	-0.767772	0.306571	-2.50438	0.0122665	0.104508	HSPB2	HSPB2	3316
ENSG00000170291	1353.73	0.0604951	0.113239	0.534226	0.593185	0.818722	ELP5	ELP5	23587
ENSG00000170296	3073.61	-0.010391	0.0935534	-0.11107	0.911561	0.966417	GABARAP	GABARAP	11337
ENSG00000170310	549.753	0.223474	0.176163	1.26856	0.204597	0.497814	STX8	STX8	9482
ENSG00000170312	1979.03	0.500467	0.274418	1.82374	0.0681915	0.285092	CDK1	CDK1	983
ENSG00000170315	12052.1	0.14517	0.100442	1.44531	0.14837	0.426277	UBB	UBB	7314
ENSG00000170322	789.249	-0.0986472	0.189846	-0.519618	0.60333	0.824219	NFRKB	NFRKB	4798
ENSG00000170325	201.807	0.0134911	0.170414	0.0791662	0.9369	0.975881	PRDM10	PRDM10	56980
ENSG00000170340	377.774	0.101214	0.167579	0.60398	0.545857	0.789154	B3GNT2	B3GNT2	10678
ENSG00000170345	238.195	-0.514882	0.135822	-3.79087	0.000150121	0.00476972	FOS	FOS	2353
ENSG00000170348	3789.42	0.14917	0.0835853	1.78465	0.0743186	0.297876	TMED10	TMED10	10972
ENSG00000170364	263.044	-0.0334779	0.155286	-0.215588	0.829309	0.936254	SETMAR	SETMAR	6419
ENSG00000170365	443.05	0.0750069	0.111381	0.673425	0.500677	0.759409	SMAD1	SMAD1	4086
ENSG00000170379	20.4517	-0.333396	0.353178	-0.94399	0.345175	0.638822	TCAF2	TCAF2	285966
ENSG00000170381	22.4955	-0.467277	0.348407	-1.34118	0.179861	0.468936	SEMA3E	SEMA3E	9723
ENSG00000170385	817.161	0.010343	0.196974	0.0525094	0.958123	0.984634	SLC30A1	SLC30A1	7779
ENSG00000170390	235.031	-0.539481	0.211358	-2.55246	0.0106967	0.0959498	DCLK2	DCLK2	166614
ENSG00000170396	144.595	0.666165	0.19151	3.47849	0.000504256	0.011878	ZNF804A	ZNF804A	91752
ENSG00000170417	47.024	-0.0791397	0.23579	-0.335636	0.737145	0.893723	TMEM182	TMEM182	130827
ENSG00000170421	636.708	-0.0756278	0.150938	-0.501051	0.616335	0.831416	KRT8	KRT8	3856
ENSG00000170425	172.825	-0.212545	0.176895	-1.20153	0.229547	0.526443	ADORA2B	ADORA2B	136
ENSG00000170430	924.355	-0.0890048	0.103373	-0.861007	0.389234	0.676025	MGMT	MGMT	4255
ENSG00000170445	2420.6	0.0526241	0.112237	0.468868	0.639164	0.844547	HARS1	HARS1	3035
ENSG00000170448	127.034	0.0545575	0.180784	0.301782	0.762818	0.906597	NFXL1	NFXL1	152518
ENSG00000170456	192.331	0.0965606	0.147245	0.655781	0.511965	0.767987	DENND5B	DENND5B	160518
ENSG00000170458	13.1664	0.89588	0.461073	1.94303	0.0520123	0.246675	CD14	CD14	929
ENSG00000170464	521.873	-0.0657338	0.124019	-0.530029	0.596092	0.820842	DNAJC18	DNAJC18	202052
ENSG00000170468	523.653	0.13413	0.116142	1.15488	0.248139	0.546723	RIOX1	RIOX1	79697
ENSG00000170469	49.7276	-0.0961627	0.250726	-0.383537	0.701321	0.876343	SPATA24	SPATA24	202051
ENSG00000170471	1054.55	-0.0988329	0.122254	-0.80842	0.418849	0.699129	RALGAPB	RALGAPB	57148
ENSG00000170473	923.096	0.0263308	0.122034	0.215765	0.829171	0.936193	PYM1	PYM1	84305
ENSG00000170485	221.202	0.457659	0.211556	2.1633	0.0305181	0.183791	NPAS2	NPAS2	4862
ENSG00000170498	11.4267	-1.06716	0.475815	-2.2428	0.0249096	0.162999	KISS1	KISS1	3814
ENSG00000170502	396.988	0.241937	0.128004	1.89008	0.0587478	0.261136	NUDT9	NUDT9	53343
ENSG00000170515	4080.82	0.149251	0.112436	1.32743	0.184368	0.473216	PA2G4	PA2G4	5036
ENSG00000170522	405.434	0.50786	0.152922	3.32104	0.000896828	0.0180961	ELOVL6	ELOVL6	79071
ENSG00000170525	2072.7	0.183875	0.173551	1.05949	0.289378	0.589241	PFKFB3	PFKFB3	5209
ENSG00000170537	42.3778	-0.2723	0.313326	-0.869062	0.384813	0.672237	TMC7	TMC7	79905
ENSG00000170540	3893.64	0.401629	0.187202	2.14544	0.031918	0.187626	ARL6IP1	ARL6IP1	23204
ENSG00000170542	124.015	-0.106163	0.160609	-0.661001	0.508612	0.76564	SERPINB9	SERPINB9	5272
ENSG00000170545	273.736	0.807681	0.148973	5.42167	5.90448e-08	6.17103e-06	SMAGP	SMAGP	57228
ENSG00000170558	1383.69	-0.0972186	0.108489	-0.896114	0.370192	0.660539	CDH2	CDH2	1000
ENSG00000170561	21.2147	-0.0517377	0.383843	-0.134789	0.892779	0.960477	IRX2	IRX2	153572
ENSG00000170571	55.4565	0.491449	0.216648	2.26842	0.0233037	0.156353	EMB	EMB	133418
ENSG00000170579	132.59	-0.956819	0.193323	-4.94933	7.44704e-07	5.69758e-05	DLGAP1	DLGAP1	9229
ENSG00000170581	3116.46	-0.64537	0.215606	-2.99329	0.00275985	0.0393058	STAT2	STAT2	6773
ENSG00000170584	513.404	0.221881	0.150724	1.4721	0.140994	0.415114	NUDCD2	NUDCD2	134492
ENSG00000170604	1665.8	-0.0194881	0.180284	-0.108096	0.913919	0.967432	IRF2BP1	IRF2BP1	26145
ENSG00000170606	3760.08	0.482152	0.208899	2.30806	0.0209956	0.146349	HSPA4	HSPA4	3308
ENSG00000170619	991.37	0.129073	0.127466	1.01261	0.311249	0.60959	COMMD5	COMMD5	28991
ENSG00000170624	350.874	-0.396677	0.147003	-2.69843	0.0069668	0.0731763	SGCD	SGCD	6444
ENSG00000170631	197.436	-0.060905	0.176748	-0.344586	0.730406	0.89073	ZNF16	ZNF16	7564
ENSG00000170632	620.64	-0.0364218	0.156384	-0.2329	0.815839	0.931115	ARMC10	ARMC10	83787
ENSG00000170633	785.422	-0.118112	0.115893	-1.01915	0.308132	0.606743	RNF34	RNF34	80196
ENSG00000170634	179.443	0.0446767	0.187084	0.238805	0.811257	0.928933	ACYP2	ACYP2	98
ENSG00000170638	1088.39	0.165987	0.162464	1.02169	0.30693	0.6061	TRABD	TRABD	80305
ENSG00000170653	545.123	-0.373903	0.200756	-1.86247	0.0625364	0.271478	ATF7	ATF7	11016
ENSG00000170667	110.958	-0.760282	0.307482	-2.4726	0.0134133	0.111111	RASA4B	RASA4B	100271927
ENSG00000170677	1036.5	0.642486	0.147424	4.35808	1.31209e-05	0.000678281	SOCS6	SOCS6	9306
ENSG00000170681	26.9874	0.73816	0.315059	2.34293	0.019133	0.138427	CAVIN4	CAVIN4	347273
ENSG00000170684	15.5004	-0.125492	0.406228	-0.308919	0.757383	0.903712	ZNF296	ZNF296	162979
ENSG00000170734	1016.99	-0.318586	0.211113	-1.50908	0.131279	0.399582	POLH	POLH	5429
ENSG00000170745	23.3755	-0.120945	0.37541	-0.322168	0.747326	0.899524	KCNS3	KCNS3	3790
ENSG00000170759	2820.54	0.330202	0.184629	1.78846	0.0737018	0.296965	KIF5B	KIF5B	3799
ENSG00000170775	1041.05	-0.312651	0.151593	-2.06244	0.0391658	0.210392	GPR37	GPR37	2861
ENSG00000170776	821.745	-0.245756	0.127095	-1.93364	0.0531578	0.24902	AKAP13	AKAP13	11214
ENSG00000170779	1048.16	0.187798	0.118651	1.58278	0.113472	0.372712	CDCA4	CDCA4	55038
ENSG00000170791	389.458	0.158887	0.155943	1.01888	0.308261	0.606846	CHCHD7	CHCHD7	79145
ENSG00000170801	1072.83	-0.232585	0.173634	-1.33951	0.180404	0.46911	HTRA3	HTRA3	94031
ENSG00000170802	218.491	0.820947	0.196143	4.18545	2.84604e-05	0.00129474	FOXN2	FOXN2	3344
ENSG00000170832	846.347	0.139391	0.117343	1.18789	0.234876	0.532591	USP32	USP32	84669
ENSG00000170835	16.5514	-0.0735345	0.371316	-0.198038	0.843016	0.94114	CEL	CEL	1056
ENSG00000170836	528.206	-0.658805	0.12452	-5.29077	1.21805e-07	1.14767e-05	PPM1D	PPM1D	8493
ENSG00000170846	391.345	-0.379124	0.177828	-2.13197	0.0330096	0.191267	MRFAP1L2	MRFAP1L2	93622
ENSG00000170852	1010.85	0.405284	0.170158	2.38181	0.0172277	0.130315	KBTBD2	KBTBD2	25948
ENSG00000170854	386.582	0.249266	0.145907	1.70839	0.0875637	0.324933	RIOX2	RIOX2	84864
ENSG00000170855	666.937	0.00599329	0.211881	0.0282861	0.977434	0.993062	TRIAP1	TRIAP1	51499
ENSG00000170860	1483.62	0.309421	0.229452	1.34852	0.177491	0.465575	LSM3	LSM3	27258
ENSG00000170871	622.305	0.00257427	0.177037	0.0145408	0.988399	0.996364	KIAA0232	KIAA0232	9778
ENSG00000170873	63.2783	0.153259	0.253691	0.604116	0.545767	0.78915	MTSS1	MTSS1	9788
ENSG00000170876	2382.04	-0.390632	0.146573	-2.6651	0.00769659	0.0782214	TMEM43	TMEM43	79188
ENSG00000170881	686.636	-0.226266	0.150994	-1.49851	0.134	0.403499	RNF139	RNF139	11236
ENSG00000170889	16485.8	0.131922	0.134119	0.983616	0.325305	0.623267	RPS9	RPS9	6203
ENSG00000170891	27.8356	-0.971359	0.324598	-2.9925	0.00276707	0.0393116	CYTL1	CYTL1	54360
ENSG00000170892	2286.58	0.160956	0.146557	1.09825	0.272095	0.572222	TSEN34	TSEN34	79042
ENSG00000170899	325.936	-0.258786	0.132485	-1.95333	0.0507804	0.24355	GSTA4	GSTA4	2941
ENSG00000170903	503.088	0.241099	0.201782	1.19485	0.232146	0.529612	MSANTD4	MSANTD4	84437
ENSG00000170906	783.317	0.246182	0.134416	1.83149	0.0670271	0.282078	NDUFA3	NDUFA3	4696
ENSG00000170909	19.9002	-1.2086	0.367149	-3.29185	0.000995291	0.0194453	OSCAR	OSCAR	126014
ENSG00000170915	114.761	-0.535798	0.160828	-3.33149	0.000863815	0.0176896	PAQR8	PAQR8	85315
ENSG00000170917	655.086	0.794973	0.129386	6.14421	8.03642e-10	1.19157e-07	NUDT6	NUDT6	11162
ENSG00000170919	258.1	-0.416236	0.204964	-2.03077	0.0422781	0.219385	TPT1-AS1	TPT1-AS1	NA
ENSG00000170921	865.82	-0.245051	0.242066	-1.01233	0.311378	0.609656	TANC2	TANC2	26115
ENSG00000170946	243.316	0.227856	0.201097	1.13306	0.257188	0.556285	DNAJC24	DNAJC24	120526
ENSG00000170949	235.179	0.0332924	0.159266	0.209037	0.83442	0.937952	ZNF160	ZNF160	90338
ENSG00000170954	131.347	0.350126	0.177205	1.97583	0.0481746	0.236387	ZNF415	ZNF415	55786
ENSG00000170955	4672.27	0.131734	0.192619	0.683911	0.494032	0.754542	CAVIN3	CAVIN3	112464
ENSG00000170961	522.259	1.01212	0.222926	4.54018	5.62063e-06	0.000329772	HAS2	HAS2	3037
ENSG00000170962	90.607	-0.646842	0.203284	-3.18196	0.00146281	0.0255052	PDGFD	PDGFD	80310
ENSG00000170989	207.679	-0.675015	0.145397	-4.64256	3.44116e-06	0.000221502	S1PR1	S1PR1	1901
ENSG00000171016	131.123	0.0266891	0.177051	0.150742	0.880179	0.955817	PYGO1	PYGO1	26108
ENSG00000171017	86.344	-0.0544115	0.184115	-0.29553	0.767589	0.908844	LRRC8E	LRRC8E	80131
ENSG00000171033	457.681	0.227602	0.161016	1.41354	0.157498	0.438942	PKIA	PKIA	5569
ENSG00000171044	50.6691	-0.461246	0.231914	-1.98887	0.0467158	0.233055	XKR6	XKR6	286046
ENSG00000171045	153.155	-0.113731	0.143344	-0.793416	0.427535	0.705745	TSNARE1	TSNARE1	203062
ENSG00000171055	972.623	-0.0946653	0.142349	-0.66502	0.506038	0.763447	FEZ2	FEZ2	9637
ENSG00000171067	2553.17	0.0763265	0.122126	0.62498	0.531984	0.780192	C11orf24	C11orf24	53838
ENSG00000171097	102.224	0.0424761	0.169029	0.251295	0.801586	0.924981	KYAT1	KYAT1	883
ENSG00000171100	219.711	0.501663	0.206566	2.42858	0.0151579	0.119903	MTM1	MTM1	4534
ENSG00000171103	172.787	0.150908	0.206887	0.729422	0.465743	0.735249	TRMT61B	TRMT61B	55006
ENSG00000171105	222.105	-0.41201	0.209794	-1.96388	0.0495445	0.239787	INSR	INSR	3643
ENSG00000171109	704.315	0.426361	0.160338	2.65914	0.00783414	0.0790428	MFN1	MFN1	55669
ENSG00000171121	38.3133	0.182085	0.325972	0.558591	0.576441	0.808667	KCNMB3	KCNMB3	27094
ENSG00000171130	929.815	0.106414	0.158027	0.673388	0.500701	0.759409	ATP6V0E2	ATP6V0E2	155066
ENSG00000171132	355.511	0.0514378	0.128553	0.400129	0.689062	0.870233	PRKCE	PRKCE	5581
ENSG00000171135	948.897	0.0187782	0.112332	0.167167	0.867238	0.951073	JAGN1	JAGN1	84522
ENSG00000171148	4913.52	0.100076	0.116876	0.856252	0.391858	0.677948	TADA3	TADA3	10474
ENSG00000171150	805.041	0.287305	0.144089	1.99395	0.0461578	0.23154	SOCS5	SOCS5	9655
ENSG00000171155	537.313	0.769719	0.201565	3.81872	0.000134147	0.00437853	C1GALT1C1	C1GALT1C1	29071
ENSG00000171159	1322.58	0.112628	0.18811	0.598731	0.549352	0.791067	BBLN	BBLN	79095
ENSG00000171160	522.141	-0.539969	0.176958	-3.0514	0.00227774	0.03475	MORN4	MORN4	118812
ENSG00000171161	1229.22	0.0624087	0.142486	0.437999	0.661387	0.856537	ZNF672	ZNF672	79894
ENSG00000171163	346.012	-0.275802	0.192616	-1.43187	0.152181	0.432185	ZNF692	ZNF692	55657
ENSG00000171169	414.103	-0.263555	0.120046	-2.19545	0.0281311	0.175215	NAIF1	NAIF1	203245
ENSG00000171174	34.8129	0.100465	0.323147	0.310897	0.755879	0.902982	RBKS	RBKS	64080
ENSG00000171189	25.7987	0.381314	0.463831	0.822097	0.411022	0.693264	GRIK1	GRIK1	2897
ENSG00000171202	549.287	0.374215	0.251616	1.48725	0.136949	0.408711	TMEM126A	TMEM126A	84233
ENSG00000171204	651.637	0.478778	0.26356	1.81658	0.0692817	0.28714	TMEM126B	TMEM126B	55863
ENSG00000171206	4077.07	0.219252	0.114865	1.90879	0.0562893	0.256072	TRIM8	TRIM8	81603
ENSG00000171208	1160.23	0.058666	0.13857	0.423366	0.672028	0.862387	NETO2	NETO2	81831
ENSG00000171219	21.3603	-1.67778	0.454926	-3.68803	0.000225997	0.00656937	CDC42BPG	CDC42BPG	55561
ENSG00000171222	2543.03	0.0481853	0.165571	0.291025	0.771032	0.910252	SCAND1	SCAND1	51282
ENSG00000171223	3968.61	0.11951	0.0974183	1.22677	0.219909	0.514834	JUNB	JUNB	3726
ENSG00000171241	1078.57	0.15664	0.147023	1.06541	0.286692	0.586547	SHCBP1	SHCBP1	79801
ENSG00000171246	6915.68	0.519593	0.170363	3.04992	0.00228901	0.0348422	NPTX1	NPTX1	4884
ENSG00000171262	623.665	0.389156	0.177795	2.18878	0.0286125	0.177153	FAM98B	FAM98B	283742
ENSG00000171291	70.0164	-0.175183	0.22056	-0.794267	0.42704	0.705475	ZNF439	ZNF439	90594
ENSG00000171295	52.7333	0.237968	0.216976	1.09675	0.272751	0.572602	ZNF440	ZNF440	126070
ENSG00000171298	1484.82	-0.208278	0.158747	-1.31201	0.189516	0.479165	GAA	GAA	2548
ENSG00000171302	3778.99	0.0417285	0.102426	0.407402	0.683713	0.86734	CANT1	CANT1	124583
ENSG00000171303	12.882	-0.749006	0.429334	-1.74458	0.0810584	0.311949	KCNK3	KCNK3	3777
ENSG00000171307	1723.01	-0.00280781	0.102531	-0.027385	0.978153	0.993332	ZDHHC16	ZDHHC16	84287
ENSG00000171310	80.5566	0.35885	0.210128	1.70777	0.087679	0.325007	CHST11	CHST11	50515
ENSG00000171311	801.322	0.0930766	0.119312	0.780108	0.435327	0.711545	EXOSC1	EXOSC1	51013
ENSG00000171314	13828.4	-0.0157475	0.11635	-0.135345	0.892339	0.960477	PGAM1	PGAM1	5223
ENSG00000171316	26.4279	0.211654	0.345952	0.611801	0.540669	0.785784	CHD7	CHD7	55636
ENSG00000171320	231.923	0.726387	0.190942	3.80424	0.000142242	0.00456487	ESCO2	ESCO2	157570
ENSG00000171345	51.8002	0.209925	0.319331	0.65739	0.51093	0.767378	KRT19	KRT19	3880
ENSG00000171346	23.7721	1.47525	0.343681	4.29251	1.76667e-05	0.000862018	KRT15	KRT15	3866
ENSG00000171357	38.2604	-0.503446	0.276226	-1.82259	0.0683663	0.285288	LURAP1	LURAP1	541468
ENSG00000171365	77.1219	-0.0502554	0.183059	-0.274531	0.783676	0.916431	CLCN5	CLCN5	1184
ENSG00000171408	519.821	-0.284553	0.129375	-2.19945	0.0278458	0.173998	PDE7B	PDE7B	27115
ENSG00000171421	820.44	0.457425	0.18203	2.51291	0.0119741	0.10298	MRPL36	MRPL36	64979
ENSG00000171425	905.665	0.0244895	0.145905	0.167846	0.866704	0.950651	ZNF581	ZNF581	51545
ENSG00000171428	129.473	0.59949	0.244317	2.45374	0.014138	0.11473	NAT1	NAT1	9
ENSG00000171443	610.023	0.0467515	0.165067	0.283226	0.777003	0.912875	ZNF524	ZNF524	147807
ENSG00000171444	947.875	-0.559218	0.129301	-4.32493	1.52583e-05	0.000765998	MCC	MCC	4163
ENSG00000171448	206.231	0.102171	0.209404	0.487917	0.625609	0.836551	ZBTB26	ZBTB26	57684
ENSG00000171451	462.787	-0.0715647	0.132697	-0.539307	0.589675	0.816943	DSEL	DSEL	92126
ENSG00000171453	1077.05	0.00363532	0.0948401	0.038331	0.969424	0.989866	POLR1C	POLR1C	9533
ENSG00000171456	1826.01	-0.302765	0.188804	-1.60359	0.108804	0.363002	ASXL1	ASXL1	171023
ENSG00000171462	32.7206	-0.0418587	0.352437	-0.118769	0.905458	0.964638	DLK2	DLK2	65989
ENSG00000171466	253.261	-0.0198951	0.173835	-0.114448	0.908883	0.965776	ZNF562	ZNF562	54811
ENSG00000171467	536.422	-0.15191	0.119155	-1.27489	0.202347	0.495125	ZNF318	ZNF318	24149
ENSG00000171469	744.469	-0.0421181	0.149199	-0.282296	0.777717	0.912937	ZNF561	ZNF561	93134
ENSG00000171475	940.72	-0.38307	0.179265	-2.1369	0.0326063	0.189851	WIPF2	WIPF2	147179
ENSG00000171476	15.5674	0.416065	0.386124	1.07754	0.281239	0.581816	HOPX	HOPX	84525
ENSG00000171488	994.167	0.421407	0.114799	3.67083	0.00024176	0.00689143	LRRC8C	LRRC8C	84230
ENSG00000171490	2835.21	0.466252	0.194647	2.39537	0.0166037	0.127083	RSL1D1	RSL1D1	26156
ENSG00000171492	865.629	-0.31374	0.102821	-3.05133	0.00227827	0.03475	LRRC8D	LRRC8D	55144
ENSG00000171497	480.525	0.146817	0.154664	0.949265	0.342486	0.63691	PPID	PPID	5481
ENSG00000171502	162.837	-0.134611	0.174757	-0.770274	0.441138	0.715624	COL24A1	COL24A1	255631
ENSG00000171503	409.94	0.115722	0.152206	0.760302	0.447074	0.720403	ETFDH	ETFDH	2110
ENSG00000171517	18.3355	0.51427	0.386028	1.33221	0.182792	0.471167	LPAR3	LPAR3	23566
ENSG00000171522	137.583	0.219043	0.176098	1.24387	0.213546	0.507915	PTGER4	PTGER4	5734
ENSG00000171530	1985.52	0.367503	0.169938	2.16258	0.0305738	0.183863	TBCA	TBCA	6902
ENSG00000171533	146.169	-0.350888	0.182642	-1.92119	0.0547083	0.253	MAP6	MAP6	4135
ENSG00000171552	1740.75	0.153985	0.093951	1.63899	0.101215	0.349893	BCL2L1	BCL2L1	598
ENSG00000171566	1444.25	0.308517	0.169704	1.81797	0.0690685	0.286505	PLRG1	PLRG1	5356
ENSG00000171570	1207.41	0.114752	0.152198	0.753966	0.45087	0.722563	RAB4B-EGLN2	RAB4B-EGLN2	NA
ENSG00000171574	335.233	-0.0828463	0.189358	-0.437511	0.661741	0.856832	ZNF584	ZNF584	201514
ENSG00000171603	4787.58	0.0228787	0.186616	0.122598	0.902426	0.96358	CLSTN1	CLSTN1	22883
ENSG00000171604	1156.73	-0.524429	0.130009	-4.03379	5.48843e-05	0.00217795	CXXC5	CXXC5	51523
ENSG00000171606	348.829	-0.132104	0.133062	-0.992796	0.32081	0.619685	ZNF274	ZNF274	10782
ENSG00000171608	511.658	0.441143	0.128897	3.42245	0.000620596	0.0139158	PIK3CD	PIK3CD	5293
ENSG00000171612	253.541	0.0108705	0.158386	0.0686331	0.945282	0.979154	SLC25A33	SLC25A33	84275
ENSG00000171617	1378.56	0.115466	0.110591	1.04408	0.296449	0.596036	ENC1	ENC1	8507
ENSG00000171621	681.098	-0.126062	0.130593	-0.965305	0.334392	0.630388	SPSB1	SPSB1	80176
ENSG00000171634	657.462	0.0614278	0.219321	0.280081	0.779415	0.91393	BPTF	BPTF	2186
ENSG00000171649	218.851	-0.227592	0.1394	-1.63265	0.102543	0.352312	ZIK1	ZIK1	284307
ENSG00000171680	999.072	-0.168627	0.172916	-0.975197	0.329463	0.626467	PLEKHG5	PLEKHG5	57449
ENSG00000171681	763.999	-0.255796	0.167739	-1.52497	0.127267	0.394527	ATF7IP	ATF7IP	55729
ENSG00000171700	424.176	0.215123	0.165071	1.30322	0.192501	0.482819	RGS19	RGS19	10287
ENSG00000171703	877.691	-0.256886	0.142024	-1.80875	0.0704904	0.2902	TCEA2	TCEA2	6919
ENSG00000171720	1311.88	-0.0725551	0.142141	-0.510445	0.60974	0.827424	HDAC3	HDAC3	8841
ENSG00000171723	168.854	-0.070573	0.190633	-0.370203	0.711231	0.881095	GPHN	GPHN	10243
ENSG00000171724	1583.45	-0.328006	0.117605	-2.78904	0.0052865	0.0612993	VAT1L	VAT1L	57687
ENSG00000171729	1091.03	-0.0391376	0.128086	-0.305558	0.759941	0.905124	TMEM51	TMEM51	55092
ENSG00000171735	650.259	0.195823	0.132034	1.48313	0.138041	0.410577	CAMTA1	CAMTA1	23261
ENSG00000171757	33.0277	0.384992	0.339029	1.13557	0.256135	0.554846	LRRC34	LRRC34	151827
ENSG00000171763	229.303	-0.149722	0.227436	-0.658303	0.510344	0.7671	AFG2B	AFG2B	79029
ENSG00000171790	12.3376	-0.950089	0.514281	-1.84741	0.0646872	0.276362	SLFNL1	SLFNL1	200172
ENSG00000171791	30.019	-0.332532	0.288576	-1.15232	0.24919	0.547898	BCL2	BCL2	596
ENSG00000171792	854.901	-0.0224475	0.0985582	-0.227758	0.819834	0.932506	RHNO1	RHNO1	83695
ENSG00000171793	2363.64	0.0312849	0.115983	0.269737	0.787363	0.917726	CTPS1	CTPS1	1503
ENSG00000171798	247.581	-0.17817	0.134268	-1.32697	0.184519	0.473382	KNDC1	KNDC1	85442
ENSG00000171806	95.2931	0.470644	0.294551	1.59784	0.110079	0.366154	METTL18	METTL18	92342
ENSG00000171811	43.2332	0.470282	0.251073	1.87309	0.0610562	0.267481	CFAP46	CFAP46	54777
ENSG00000171812	24.5829	-0.714644	0.397458	-1.79804	0.072171	0.294231	COL8A2	COL8A2	1296
ENSG00000171813	284.947	-0.0211715	0.227038	-0.0932511	0.925704	0.971999	PWWP2B	PWWP2B	170394
ENSG00000171823	319.639	-0.322893	0.17601	-1.83452	0.0665773	0.281295	FBXL14	FBXL14	144699
ENSG00000171824	1724.47	-0.0109134	0.118015	-0.0924746	0.926321	0.971999	EXOSC10	EXOSC10	5394
ENSG00000171827	66.7	-0.0761383	0.285721	-0.266478	0.789871	0.918747	ZNF570	ZNF570	148268
ENSG00000171840	15.4258	-1.48347	0.568064	-2.61144	0.00901613	0.0863553	NINJ2	NINJ2	4815
ENSG00000171843	437.653	-0.0297939	0.154833	-0.192426	0.847409	0.943225	MLLT3	MLLT3	4300
ENSG00000171848	6221.51	0.182274	0.0766767	2.37717	0.0174459	0.131199	RRM2	RRM2	6241
ENSG00000171853	1848.3	0.0402761	0.112659	0.357506	0.720713	0.885674	TRAPPC12	TRAPPC12	51112
ENSG00000171858	4711.53	0.174708	0.19199	0.909986	0.36283	0.654007	RPS21	RPS21	6227
ENSG00000171861	537.677	-0.111647	0.13034	-0.856579	0.391678	0.677948	MRM3	MRM3	55178
ENSG00000171862	2036.65	-0.0575018	0.101802	-0.56484	0.572183	0.806198	PTEN	PTEN	5728
ENSG00000171863	12321.5	0.29261	0.204281	1.43239	0.152032	0.431826	RPS7	RPS7	6201
ENSG00000171865	1219.73	-0.326837	0.118528	-2.75748	0.00582494	0.0651689	RNASEH1	RNASEH1	246243
ENSG00000171867	2287.34	0.0246263	0.101876	0.241728	0.808991	0.927753	PRNP	PRNP	5621
ENSG00000171877	89.1041	0.264803	0.187813	1.40993	0.158561	0.440429	FRMD5	FRMD5	84978
ENSG00000171889	327.927	0.535423	0.141479	3.78447	0.000154034	0.00486311	MIR31HG	MIR31HG	554202
ENSG00000171914	822.871	-0.318577	0.271125	-1.17502	0.239987	0.538568	TLN2	TLN2	83660
ENSG00000171928	598.089	0.576101	0.233821	2.46385	0.0137453	0.112981	TVP23B	TVP23B	51030
ENSG00000171940	1051.89	0.0854197	0.13276	0.643414	0.519956	0.773102	ZNF217	ZNF217	7764
ENSG00000171943	365.682	-0.0256347	0.12473	-0.205522	0.837164	0.939036	SRGAP2C	SRGAP2C	653464
ENSG00000171951	1484.39	0.101694	0.120889	0.84122	0.400224	0.684889	SCG2	SCG2	7857
ENSG00000171953	353.453	-0.0470744	0.121801	-0.386485	0.699138	0.875215	ATPAF2	ATPAF2	91647
ENSG00000171960	400.199	0.0793752	0.132718	0.598074	0.54979	0.791128	PPIH	PPIH	10465
ENSG00000171962	38.7833	-0.256729	0.315	-0.815014	0.415064	0.696528	DRC3	DRC3	83450
ENSG00000171970	19.7835	-0.126812	0.343634	-0.369032	0.712104	0.881409	ZNF57	ZNF57	126295
ENSG00000171984	148.841	0.0256274	0.156263	0.164002	0.86973	0.95198	SHLD1	SHLD1	149840
ENSG00000171988	521.979	0.586764	0.230482	2.54581	0.0109025	0.0970294	JMJD1C	JMJD1C	221037
ENSG00000171992	1926.65	-0.72872	0.189985	-3.83568	0.000125218	0.00416529	SYNPO	SYNPO	11346
ENSG00000172006	94.337	-0.508154	0.192639	-2.63786	0.00834306	0.0824691	ZNF554	ZNF554	115196
ENSG00000172007	125.901	0.224722	0.162151	1.38588	0.165783	0.450065	RAB33B	RAB33B	83452
ENSG00000172009	2997.46	0.320718	0.181276	1.76922	0.0768572	0.303119	THOP1	THOP1	7064
ENSG00000172020	79.22	-0.443711	0.242962	-1.82626	0.0678113	0.284436	GAP43	GAP43	2596
ENSG00000172031	112.921	0.0142988	0.194762	0.0734167	0.941475	0.978105	EPHX4	EPHX4	253152
ENSG00000172037	6642.16	-0.21816	0.122816	-1.77631	0.0756816	0.301011	LAMB2	LAMB2	3913
ENSG00000172046	2445.25	0.00976965	0.120206	0.0812741	0.935224	0.97509	USP19	USP19	10869
ENSG00000172053	5246.78	-0.0628335	0.101383	-0.619762	0.535415	0.781448	QARS1	QARS1	5859
ENSG00000172057	1481.72	-0.0509977	0.119207	-0.427808	0.668791	0.860458	ORMDL3	ORMDL3	94103
ENSG00000172058	55.0617	0.42357	0.626217	0.676395	0.49879	0.758375	SERF1A	SERF1A	8293
ENSG00000172059	227.049	-0.40242	0.13805	-2.91504	0.00355647	0.0468724	KLF11	KLF11	8462
ENSG00000172061	159.798	-0.524577	0.248179	-2.1137	0.0345408	0.197153	LRRC15	LRRC15	131578
ENSG00000172062	601.21	0.34778	0.184929	1.88061	0.0600245	0.264419	SMN1	SMN1	6606
ENSG00000172071	231.725	-0.00776524	0.139996	-0.0554677	0.955766	0.98401	EIF2AK3	EIF2AK3	9451
ENSG00000172081	1152.76	-0.0866452	0.134974	-0.64194	0.520912	0.773683	MOB3A	MOB3A	126308
ENSG00000172086	482.535	0.411282	0.238415	1.72507	0.0845148	0.318143	KRCC1	KRCC1	51315
ENSG00000172113	489.003	-0.0996511	0.12522	-0.79581	0.426143	0.704967	NME6	NME6	10201
ENSG00000172115	1634.29	0.627482	0.256873	2.44277	0.0145749	0.117428	CYCS	CYCS	54205
ENSG00000172123	322.253	0.132926	0.18298	0.726452	0.467562	0.736357	SLFN12	SLFN12	55106
ENSG00000172137	24.5568	-0.182783	0.341249	-0.535629	0.592215	0.818309	CALB2	CALB2	794
ENSG00000172164	251.444	0.0453036	0.126934	0.356906	0.721162	0.885674	SNTB1	SNTB1	6641
ENSG00000172167	150.647	0.450919	0.176518	2.55452	0.0106333	0.0956693	MTBP	MTBP	27085
ENSG00000172171	132.694	0.457585	0.250163	1.82915	0.0673769	0.283235	TEFM	TEFM	79736
ENSG00000172172	916.487	0.545516	0.232281	2.34852	0.0188483	0.137131	MRPL13	MRPL13	28998
ENSG00000172175	306.007	0.181144	0.152171	1.1904	0.23389	0.531577	MALT1	MALT1	10892
ENSG00000172179	37.7313	-0.899597	0.362632	-2.48074	0.0131109	0.109603	PRL	PRL	5617
ENSG00000172183	496.181	0.752163	0.167468	4.49139	7.07599e-06	0.000406434	ISG20	ISG20	3669
ENSG00000172197	72.2096	-0.180179	0.244726	-0.736249	0.461579	0.731512	MBOAT1	MBOAT1	154141
ENSG00000172201	289.77	-0.338571	0.161696	-2.09387	0.0362713	0.20244	ID4	ID4	3400
ENSG00000172216	12492	0.260211	0.143781	1.80977	0.0703314	0.289876	CEBPB	CEBPB	1051
ENSG00000172239	2043.95	0.0764544	0.110528	0.691717	0.489115	0.751612	PAIP1	PAIP1	10605
ENSG00000172244	107.759	0.40232	0.193162	2.08281	0.0372681	0.205248	C5orf34	C5orf34	375444
ENSG00000172247	18.5	-1.12961	0.422061	-2.6764	0.00744172	0.0762796	C1QTNF4	C1QTNF4	114900
ENSG00000172250	244.765	0.0966358	0.123957	0.779591	0.435632	0.7118	SERHL	SERHL	NA
ENSG00000172260	276.905	0.59414	0.162716	3.65139	0.000260829	0.00727947	NEGR1	NEGR1	257194
ENSG00000172262	496.658	0.234687	0.154966	1.51444	0.129913	0.397697	ZNF131	ZNF131	7690
ENSG00000172269	1255.97	-0.0828615	0.169816	-0.48795	0.625585	0.836551	DPAGT1	DPAGT1	1798
ENSG00000172270	17170.9	-0.0339148	0.100245	-0.338319	0.735123	0.893026	BSG	BSG	682
ENSG00000172273	346.698	-0.420324	0.201734	-2.08356	0.0372002	0.20511	HINFP	HINFP	25988
ENSG00000172292	254.316	-0.154912	0.140873	-1.09966	0.271482	0.571436	CERS6	CERS6	253782
ENSG00000172296	40.3594	-0.418491	0.297442	-1.40697	0.159437	0.44162	SPTLC3	SPTLC3	55304
ENSG00000172301	864.563	0.161272	0.123195	1.30908	0.190509	0.480467	COPRS	COPRS	55352
ENSG00000172315	904.393	-0.0201652	0.139214	-0.14485	0.88483	0.957952	TP53RK	TP53RK	112858
ENSG00000172318	29.1075	-0.161207	0.284956	-0.565725	0.57158	0.805983	B3GALT1	B3GALT1	8708
ENSG00000172331	900.515	0.342963	0.222046	1.54455	0.122454	0.387303	BPGM	BPGM	669
ENSG00000172336	863.034	0.131626	0.130979	1.00494	0.314926	0.614025	POP7	POP7	10248
ENSG00000172339	148.43	0.0106475	0.14302	0.0744478	0.940654	0.977801	ALG14	ALG14	199857
ENSG00000172340	1332.31	0.420932	0.217316	1.93696	0.0527502	0.248144	SUCLG2	SUCLG2	8801
ENSG00000172345	58.6603	0.00244903	0.212171	0.0115427	0.99079	0.996741	STARD5	STARD5	80765
ENSG00000172346	1177.12	-0.190366	0.13585	-1.40129	0.161127	0.444335	CSDC2	CSDC2	27254
ENSG00000172348	60.8478	-0.615962	0.242957	-2.53528	0.0112359	0.0988996	RCAN2	RCAN2	10231
ENSG00000172349	124.812	-0.650571	0.221909	-2.93171	0.00337102	0.0452156	IL16	IL16	3603
ENSG00000172350	18.6135	0.256318	0.409753	0.625542	0.531615	0.77995	ABCG4	ABCG4	64137
ENSG00000172354	10865.1	0.132173	0.15357	0.860672	0.389419	0.676268	GNB2	GNB2	2783
ENSG00000172361	15.2078	0.277386	0.463756	0.59813	0.549753	0.791128	CFAP53	CFAP53	220136
ENSG00000172366	605.106	0.279523	0.190564	1.46682	0.142426	0.417258	MCRIP2	MCRIP2	84331
ENSG00000172375	508.9	0.32949	0.152575	2.15952	0.0308098	0.184329	C2CD2L	C2CD2L	9854
ENSG00000172379	606.649	-0.335224	0.190016	-1.76419	0.0777008	0.304733	ARNT2	ARNT2	9915
ENSG00000172380	5664.03	0.353968	0.118915	2.97665	0.00291417	0.0407451	GNG12	GNG12	55970
ENSG00000172382	51.6538	-0.343314	0.3738	-0.918444	0.358386	0.649996	PRSS27	PRSS27	83886
ENSG00000172403	61.4269	-1.02098	0.238534	-4.28022	1.86707e-05	0.000901804	SYNPO2	SYNPO2	171024
ENSG00000172404	22.0275	0.190769	0.317233	0.601354	0.547604	0.790314	DNAJB7	DNAJB7	150353
ENSG00000172409	454.943	-0.226931	0.139052	-1.63199	0.102682	0.352312	CLP1	CLP1	10978
ENSG00000172425	19.208	-0.544058	0.360316	-1.50994	0.131058	0.399226	TTC36	TTC36	143941
ENSG00000172426	435.283	-0.0857956	0.11794	-0.72745	0.46695	0.735806	RSPH9	RSPH9	221421
ENSG00000172428	766.858	0.269244	0.173699	1.55006	0.121127	0.385317	COPS9	COPS9	150678
ENSG00000172432	2104.57	-0.0133608	0.10988	-0.121594	0.90322	0.964035	GTPBP2	GTPBP2	54676
ENSG00000172456	183.417	-0.345731	0.174459	-1.98172	0.0475101	0.235041	FGGY	FGGY	55277
ENSG00000172458	109.267	-0.0379456	0.227238	-0.166986	0.867381	0.951121	IL17D	IL17D	53342
ENSG00000172465	458.268	0.197782	0.168142	1.17628	0.239484	0.537694	TCEAL1	TCEAL1	9338
ENSG00000172466	1233.42	0.369365	0.164365	2.24723	0.0246256	0.161857	ZNF24	ZNF24	7572
ENSG00000172469	199.445	0.556961	0.291291	1.91204	0.0558707	0.255256	MANEA	MANEA	79694
ENSG00000172476	35.1032	-0.102871	0.349424	-0.294403	0.76845	0.909193	RAB40A	RAB40A	142684
ENSG00000172493	462.764	0.0762052	0.213648	0.356685	0.721328	0.885674	AFF1	AFF1	4299
ENSG00000172500	3217.96	0.204704	0.105765	1.93547	0.052933	0.248637	FIBP	FIBP	9158
ENSG00000172530	506.874	-0.216461	0.134232	-1.61259	0.106833	0.358996	BANP	BANP	54971
ENSG00000172531	4570.56	0.196799	0.124017	1.58686	0.112544	0.37095	PPP1CA	PPP1CA	5499
ENSG00000172534	4073.2	0.0408017	0.226042	0.180505	0.856756	0.947164	HCFC1	HCFC1	3054
ENSG00000172572	140.417	-0.393797	0.157746	-2.4964	0.0125462	0.10637	PDE3A	PDE3A	5139
ENSG00000172586	595.681	0.11281	0.167472	0.673605	0.500562	0.759379	CHCHD1	CHCHD1	118487
ENSG00000172590	1274.71	0.282767	0.0978287	2.89043	0.00384715	0.0494519	MRPL52	MRPL52	122704
ENSG00000172594	338.796	-0.0120523	0.130565	-0.0923091	0.926452	0.971999	SMPDL3A	SMPDL3A	10924
ENSG00000172613	770.366	0.0735978	0.101146	0.72764	0.466834	0.735806	RAD9A	RAD9A	5883
ENSG00000172638	6834.1	-0.261172	0.13283	-1.96622	0.0492729	0.238956	EFEMP2	EFEMP2	30008
ENSG00000172650	20.0292	0.175509	0.378152	0.464124	0.642559	0.846635	AGAP5	AGAP5	729092
ENSG00000172661	1170.13	-0.199604	0.136006	-1.46761	0.14221	0.417258	WASHC2C	WASHC2C	253725
ENSG00000172663	680.031	0.0219855	0.163254	0.13467	0.892873	0.960477	TMEM134	TMEM134	80194
ENSG00000172667	1146.61	-0.323761	0.122031	-2.65311	0.00797545	0.0798255	ZMAT3	ZMAT3	64393
ENSG00000172671	71.4523	-0.319172	0.240112	-1.32926	0.183762	0.472675	ZFAND4	ZFAND4	93550
ENSG00000172687	192.516	-0.0432198	0.175051	-0.246898	0.804987	0.926104	ZNF738	ZNF738	148203
ENSG00000172716	904.051	0.178533	0.162715	1.09721	0.272549	0.572485	SLFN11	SLFN11	91607
ENSG00000172725	4420.02	0.0230101	0.155671	0.147812	0.882491	0.957164	CORO1B	CORO1B	57175
ENSG00000172728	146.99	-0.0171018	0.153881	-0.111137	0.911508	0.966417	FUT10	FUT10	84750
ENSG00000172731	738.283	0.0358135	0.133188	0.268894	0.788011	0.918072	LRRC20	LRRC20	55222
ENSG00000172732	1395.06	0.119558	0.1021	1.17099	0.241603	0.540188	MUS81	MUS81	80198
ENSG00000172733	14.2068	-0.747811	0.484936	-1.54208	0.123054	0.387962	PURG	PURG	29942
ENSG00000172738	81.1447	-0.415915	0.274281	-1.51638	0.129422	0.39709	TMEM217	TMEM217	221468
ENSG00000172748	58.8341	-0.0323635	0.272972	-0.118559	0.905624	0.964638	ZNF596	ZNF596	169270
ENSG00000172757	25322.1	0.0828188	0.107885	0.767661	0.442689	0.716839	CFL1	CFL1	1072
ENSG00000172765	299.013	-0.135296	0.146881	-0.921126	0.356985	0.648937	TMCC1	TMCC1	23023
ENSG00000172766	337.297	-0.0938519	0.158176	-0.593337	0.552956	0.793011	NAA16	NAA16	79612
ENSG00000172771	46.5011	-0.57785	0.269358	-2.14529	0.0319298	0.187626	EFCAB12	EFCAB12	90288
ENSG00000172775	2465.07	0.0337232	0.124589	0.270675	0.786641	0.917528	PSME3IP1	PSME3IP1	80011
ENSG00000172780	897.605	0.0870802	0.180071	0.483589	0.628678	0.83907	RAB43	RAB43	339122
ENSG00000172785	357.226	0.475789	0.204022	2.33205	0.0196983	0.140848	ZNG1A	ZNG1A	55871
ENSG00000172795	314.76	0.160686	0.171525	0.93681	0.348856	0.641471	DCP2	DCP2	167227
ENSG00000172803	5851.15	0.0760556	0.118712	0.640671	0.521736	0.774306	SNX32	SNX32	254122
ENSG00000172809	3807.37	0.172309	0.145739	1.18231	0.237082	0.534985	RPL38	RPL38	6169
ENSG00000172819	1371.35	0.00547122	0.142171	0.0384835	0.969302	0.989847	RARG	RARG	5916
ENSG00000172824	41.3493	-0.0379911	0.244383	-0.155457	0.876461	0.954402	CES4A	CES4A	283848
ENSG00000172828	10.8603	-0.494694	0.464592	-1.06479	0.28697	0.586669	CES3	CES3	23491
ENSG00000172830	997.619	-0.193985	0.173339	-1.11911	0.263094	0.562494	SSH3	SSH3	54961
ENSG00000172831	1899.09	-0.365234	0.1204	-3.03352	0.00241723	0.0360361	CES2	CES2	8824
ENSG00000172840	296.123	-0.112841	0.160849	-0.701536	0.482969	0.74843	PDP2	PDP2	57546
ENSG00000172845	919.229	0.2034	0.166969	1.21819	0.223151	0.518742	SP3	SP3	6670
ENSG00000172869	330.599	0.25937	0.184536	1.40552	0.159866	0.442256	DMXL1	DMXL1	1657
ENSG00000172878	103.769	-0.305197	0.210696	-1.44852	0.147472	0.425508	METAP1D	METAP1D	254042
ENSG00000172888	478.129	-0.16475	0.200978	-0.819737	0.412366	0.69449	ZNF621	ZNF621	285268
ENSG00000172889	120.326	0.631105	0.208481	3.02717	0.00246859	0.036489	EGFL7	EGFL7	51162
ENSG00000172890	1588.92	-0.189372	0.112445	-1.68413	0.0921561	0.332838	NADSYN1	NADSYN1	55191
ENSG00000172893	632.933	0.304006	0.123871	2.45421	0.0141194	0.114725	DHCR7	DHCR7	1717
ENSG00000172915	79.3972	-0.126214	0.32917	-0.383432	0.701399	0.876383	NBEA	NBEA	26960
ENSG00000172922	1883.43	0.141875	0.122812	1.15522	0.248002	0.546723	RNASEH2C	RNASEH2C	84153
ENSG00000172927	55.8087	0.866529	0.210539	4.11576	3.85913e-05	0.00163666	MYEOV	MYEOV	26579
ENSG00000172932	1084.33	0.134296	0.154203	0.870905	0.383806	0.671764	ANKRD13D	ANKRD13D	338692
ENSG00000172935	2000.91	-0.27378	0.108431	-2.52493	0.0115722	0.101162	MRGPRF	MRGPRF	116535
ENSG00000172936	2178.16	-0.307439	0.111168	-2.76554	0.00568294	0.0639774	MYD88	MYD88	4615
ENSG00000172939	1030.18	-0.0163157	0.135983	-0.119983	0.904497	0.964611	OXSR1	OXSR1	9943
ENSG00000172943	561.185	-0.268516	0.206572	-1.29987	0.193646	0.484483	PHF8	PHF8	23133
ENSG00000172954	406.741	0.014818	0.188801	0.0784844	0.937443	0.976233	LCLAT1	LCLAT1	253558
ENSG00000172965	577.206	0.0170302	0.122191	0.139373	0.889155	0.959278	MIR4435-2HG	MIR4435-2HG	541471
ENSG00000172974	12.9887	-0.131155	0.436204	-0.300673	0.763664	0.907073	VDAC2P5	VDAC2P5	NA
ENSG00000172977	999.517	-0.073599	0.105464	-0.697858	0.485266	0.749842	KAT5	KAT5	10524
ENSG00000172985	962.391	0.0683448	0.142157	0.48077	0.63068	0.839926	SH3RF3	SH3RF3	344558
ENSG00000172986	144.48	-0.109812	0.24657	-0.445359	0.656061	0.854016	GXYLT2	GXYLT2	727936
ENSG00000172992	669.895	-0.376228	0.160636	-2.34212	0.0191747	0.138596	DCAKD	DCAKD	79877
ENSG00000173011	628.649	-0.317147	0.155404	-2.04079	0.0412717	0.216334	TADA2B	TADA2B	93624
ENSG00000173013	77.3078	-0.490086	0.270328	-1.81293	0.0698427	0.288465	CFAP184	CFAP184	257236
ENSG00000173020	3185.24	0.126289	0.148393	0.851046	0.394744	0.679837	GRK2	GRK2	156
ENSG00000173039	3359.78	5.65097e-05	0.15217	0.00037136	0.999704	0.999861	RELA	RELA	5970
ENSG00000173040	228.959	-0.563811	0.203407	-2.77184	0.00557404	0.0631978	EVC2	EVC2	132884
ENSG00000173041	87.4933	0.516985	0.287201	1.80008	0.0718481	0.293461	ZNF680	ZNF680	340252
ENSG00000173064	796.434	-0.355991	0.275193	-1.29361	0.195802	0.486755	HECTD4	HECTD4	283450
ENSG00000173065	681.83	0.0169442	0.170223	0.0995416	0.920708	0.970333	FAM222B	FAM222B	55731
ENSG00000173068	245.076	-0.289231	0.134821	-2.1453	0.0319291	0.187626	BNC2	BNC2	54796
ENSG00000173077	246.235	-0.386511	0.260838	-1.4818	0.138392	0.41103	DELEC1	DELEC1	NA
ENSG00000173083	33.0774	-0.554396	0.289365	-1.9159	0.0553773	0.254555	HPSE	HPSE	10855
ENSG00000173085	587.253	-0.196794	0.180428	-1.0907	0.275403	0.575902	COQ2	COQ2	27235
ENSG00000173110	18.7215	1.69324	0.484299	3.49626	0.00047182	0.0113231	HSPA6	HSPA6	3310
ENSG00000173113	2325.02	0.222088	0.114267	1.94358	0.0519463	0.246675	TRMT112	TRMT112	51504
ENSG00000173114	397.01	1.03797	0.223731	4.63934	3.49527e-06	0.000223592	LRRN3	LRRN3	54674
ENSG00000173120	2066.47	-0.298264	0.184327	-1.61813	0.105635	0.357329	KDM2A	KDM2A	22992
ENSG00000173137	399.625	0.0445494	0.153075	0.29103	0.771028	0.910252	ADCK5	ADCK5	203054
ENSG00000173141	1130.03	0.0818468	0.136907	0.597827	0.549955	0.791182	MRPL57	MRPL57	78988
ENSG00000173145	528.605	0.506351	0.156655	3.23226	0.00122814	0.0225006	NOC3L	NOC3L	64318
ENSG00000173153	1247.84	0.230275	0.172361	1.336	0.181549	0.470233	ESRRA	ESRRA	2101
ENSG00000173156	287.774	-0.282224	0.205615	-1.37259	0.169881	0.456365	RHOD	RHOD	29984
ENSG00000173163	388.322	0.334543	0.176363	1.8969	0.0578416	0.259816	COMMD1	COMMD1	150684
ENSG00000173166	296.203	0.33448	0.261882	1.27722	0.201525	0.494153	RAPH1	RAPH1	65059
ENSG00000173171	961.061	0.167452	0.149585	1.11944	0.262951	0.562352	MTX1	MTX1	4580
ENSG00000173175	16.7764	-0.612568	0.382443	-1.60172	0.109217	0.363935	ADCY5	ADCY5	111
ENSG00000173193	817.547	-0.526009	0.14731	-3.57076	0.00035594	0.00920009	PARP14	PARP14	54625
ENSG00000173207	2202.02	0.208733	0.13232	1.57748	0.114684	0.374904	CKS1B	CKS1B	1163
ENSG00000173209	671.53	-0.190388	0.126815	-1.5013	0.133277	0.40234	AHSA2P	AHSA2P	NA
ENSG00000173210	3888.6	-0.275739	0.160182	-1.72141	0.0851768	0.319702	ABLIM3	ABLIM3	22885
ENSG00000173214	187.117	-0.0605941	0.200596	-0.30207	0.762599	0.906597	MFSD4B	MFSD4B	91749
ENSG00000173218	793.013	-0.0474605	0.124943	-0.379857	0.704051	0.877448	VANGL1	VANGL1	81839
ENSG00000173221	1315.57	0.460759	0.19615	2.34901	0.0188235	0.137131	GLRX	GLRX	2745
ENSG00000173226	446.087	0.0656199	0.124442	0.527315	0.597975	0.821798	IQCB1	IQCB1	9657
ENSG00000173227	38.338	0.348781	0.294268	1.18525	0.235918	0.533535	SYT12	SYT12	91683
ENSG00000173230	780.766	0.162002	0.253929	0.637982	0.523485	0.775577	GOLGB1	GOLGB1	2804
ENSG00000173237	11.8893	0.275776	0.441901	0.624068	0.532583	0.780412	C11orf86	C11orf86	254439
ENSG00000173258	17.7574	0.700101	0.398208	1.75813	0.0787258	0.30699	ZNF483	ZNF483	158399
ENSG00000173264	2068.07	-0.013775	0.155531	-0.0885672	0.929426	0.972543	GPR137	GPR137	56834
ENSG00000173267	148.868	0.258787	0.175306	1.4762	0.139891	0.41317	SNCG	SNCG	6623
ENSG00000173269	48.0411	-0.38362	0.229838	-1.66909	0.0951001	0.338567	MMRN2	MMRN2	79812
ENSG00000173272	1607.04	0.0585011	0.153705	0.380606	0.703496	0.877394	MZT2A	MZT2A	653784
ENSG00000173273	1176.01	-0.210593	0.113729	-1.8517	0.0640685	0.275008	TNKS	TNKS	8658
ENSG00000173275	80.7814	0.237804	0.219866	1.08158	0.279438	0.580011	ZNF449	ZNF449	203523
ENSG00000173276	662.025	0.527995	0.163876	3.22192	0.00127333	0.0231952	ZBTB21	ZBTB21	49854
ENSG00000173281	105.821	-0.366502	0.190086	-1.92809	0.0538444	0.251007	PPP1R3B	PPP1R3B	79660
ENSG00000173295	10.3589	-0.383344	0.531858	-0.720765	0.471054	0.738876	FAM86B3P	FAM86B3P	286042
ENSG00000173320	314.78	-0.314669	0.184239	-1.70794	0.087648	0.324955	STOX2	STOX2	56977
ENSG00000173327	2982.59	0.0220558	0.178958	0.123245	0.901913	0.963551	MAP3K11	MAP3K11	4296
ENSG00000173334	530.794	-0.0488248	0.157253	-0.310485	0.756192	0.903019	TRIB1	TRIB1	10221
ENSG00000173349	165.529	-0.336415	0.148445	-2.26627	0.0234351	0.156783	SFT2D3	SFT2D3	84826
ENSG00000173366	1049.56	0.1593	0.154988	1.02782	0.304034	0.603179			NA
ENSG00000173376	28.2367	1.5488	0.426178	3.63416	0.000278888	0.00765974	NDNF	NDNF	79625
ENSG00000173391	26.1135	0.585364	0.3115	1.87918	0.0602205	0.265034	OLR1	OLR1	4973
ENSG00000173402	3376.11	-0.0504277	0.201559	-0.250189	0.802441	0.925226	DAG1	DAG1	1605
ENSG00000173406	75.8349	0.167753	0.218991	0.766027	0.44366	0.717562	DAB1	DAB1	1600
ENSG00000173409	259.51	0.110519	0.207692	0.532127	0.594638	0.819985	ARV1	ARV1	64801
ENSG00000173418	1132.02	0.465706	0.210776	2.20948	0.0271414	0.171444	NAA20	NAA20	51126
ENSG00000173421	10.336	-0.176125	0.541172	-0.325451	0.74484	0.898439	IHO1	IHO1	339834
ENSG00000173436	518.939	0.255189	0.175662	1.45272	0.146301	0.423966	MICOS10	MICOS10	440574
ENSG00000173442	2288.2	0.028478	0.106651	0.267021	0.789453	0.918545	EHBP1L1	EHBP1L1	254102
ENSG00000173451	85.832	0.310624	0.227109	1.36773	0.171398	0.458405	THAP2	THAP2	83591
ENSG00000173456	3100.74	0.10075	0.108844	0.925639	0.354634	0.646623	RNF26	RNF26	79102
ENSG00000173457	7897.51	0.264904	0.150611	1.75886	0.0786006	0.30669	PPP1R14B	PPP1R14B	26472
ENSG00000173465	2472.66	0.0990958	0.162506	0.609799	0.541995	0.78661	ZNRD2	ZNRD2	10534
ENSG00000173473	2606.09	-0.145185	0.0985276	-1.47355	0.140603	0.414401	SMARCC1	SMARCC1	6599
ENSG00000173480	135.103	-0.537725	0.309364	-1.73816	0.0821822	0.313815	ZNF417	ZNF417	147687
ENSG00000173482	914.747	-0.593757	0.143668	-4.13283	3.58321e-05	0.00155764	PTPRM	PTPRM	5797
ENSG00000173486	636.838	0.183862	0.141473	1.29963	0.193728	0.484625	FKBP2	FKBP2	2286
ENSG00000173511	1307.56	0.115882	0.218181	0.531129	0.595329	0.820308	VEGFB	VEGFB	7423
ENSG00000173517	1722.81	-0.261227	0.1168	-2.23653	0.025317	0.164516	PEAK1	PEAK1	79834
ENSG00000173530	1600.5	-0.29947	0.159498	-1.87758	0.0604382	0.265686	TNFRSF10D	TNFRSF10D	8793
ENSG00000173531	224.162	-0.693847	0.177829	-3.90177	9.54925e-05	0.00336834	MST1	MST1	4485
ENSG00000173535	68.9804	-1.06554	0.286783	-3.7155	0.000202803	0.00600555	TNFRSF10C	TNFRSF10C	8794
ENSG00000173540	1515.86	0.188891	0.135132	1.39783	0.162164	0.4452	GMPPB	GMPPB	29925
ENSG00000173542	570.797	0.409082	0.175285	2.33381	0.0196057	0.140343	MOB1B	MOB1B	92597
ENSG00000173545	1166.52	-0.17182	0.151369	-1.1351	0.256332	0.555062	ZNF622	ZNF622	90441
ENSG00000173546	1642.12	-0.176902	0.167832	-1.05404	0.291862	0.591863	CSPG4	CSPG4	1464
ENSG00000173548	1459.72	-0.122585	0.105108	-1.16628	0.243502	0.542702	SNX33	SNX33	257364
ENSG00000173559	453.282	0.426279	0.151841	2.8074	0.00499425	0.058778	NABP1	NABP1	64859
ENSG00000173567	23.6851	0.53168	0.356336	1.49207	0.13568	0.406444	ADGRF3	ADGRF3	165082
ENSG00000173575	1664.82	-0.0590228	0.109402	-0.539505	0.589538	0.816931	CHD2	CHD2	1106
ENSG00000173581	1067.72	-0.0715444	0.158842	-0.450411	0.652414	0.852255	CCDC106	CCDC106	29903
ENSG00000173588	86.7647	0.474741	0.232536	2.04158	0.0411932	0.2161	CEP83	CEP83	51134
ENSG00000173597	19.4105	0.577791	0.354929	1.6279	0.103545	0.354105	SULT1B1	SULT1B1	27284
ENSG00000173598	2424.68	0.0246477	0.12678	0.194414	0.845852	0.942608	NUDT4	NUDT4	11163
ENSG00000173599	1386.72	0.0014689	0.134787	0.0108979	0.991305	0.99683	PC	PC	5091
ENSG00000173611	103.316	0.0361118	0.277509	0.130128	0.896465	0.961641	SCAI	SCAI	286205
ENSG00000173614	271.525	-0.105999	0.214698	-0.49371	0.621511	0.834632	NMNAT1	NMNAT1	64802
ENSG00000173621	2328.23	-0.0262938	0.209819	-0.125317	0.900273	0.962468	LRFN4	LRFN4	78999
ENSG00000173626	45.4076	-0.230725	0.30152	-0.765207	0.444148	0.717929	TRAPPC3L	TRAPPC3L	100128327
ENSG00000173638	2076.09	-0.0598222	0.121043	-0.494221	0.62115	0.83454	SLC19A1	SLC19A1	6573
ENSG00000173641	20.9566	-0.334934	0.359743	-0.931036	0.351835	0.644127	HSPB7	HSPB7	27129
ENSG00000173653	543.064	0.0937731	0.123861	0.757085	0.448999	0.721461	RCE1	RCE1	9986
ENSG00000173660	2190.86	0.329016	0.205065	1.60445	0.108616	0.362751	UQCRH	UQCRH	7388
ENSG00000173674	2363.26	0.539044	0.206327	2.61256	0.0089866	0.0861897	EIF1AX	EIF1AX	1964
ENSG00000173681	72.8567	0.0437596	0.264156	0.165659	0.868426	0.95172	BCLAF3	BCLAF3	256643
ENSG00000173692	3771.97	0.330548	0.195211	1.69329	0.0904005	0.329901	PSMD1	PSMD1	5707
ENSG00000173705	226.545	-0.248426	0.225107	-1.10359	0.269771	0.569527	SUSD5	SUSD5	26032
ENSG00000173706	1479.23	-0.687279	0.249502	-2.75461	0.00587628	0.0656133	HEG1	HEG1	57493
ENSG00000173715	268.054	-0.218253	0.130107	-1.67749	0.0934461	0.335071	TOP6BL	TOP6BL	79703
ENSG00000173726	2886.36	0.0965193	0.118551	0.814158	0.415554	0.6967	TOMM20	TOMM20	9804
ENSG00000173727	13.4276	-0.66667	0.413711	-1.61144	0.107084	0.359606	FAUP4	FAUP4	NA
ENSG00000173744	1411.91	-0.156202	0.107116	-1.45825	0.144772	0.421534	AGFG1	AGFG1	3267
ENSG00000173757	1020.98	-0.348528	0.156522	-2.22671	0.0259668	0.167115	STAT5B	STAT5B	6777
ENSG00000173786	5876.88	-0.0760535	0.0898402	-0.846542	0.39725	0.68231	CNP	CNP	1267
ENSG00000173801	4325.41	-0.378511	0.162427	-2.33035	0.0197874	0.141229	JUP	JUP	3728
ENSG00000173812	12237.9	0.148427	0.0881933	1.68297	0.0923808	0.333264	EIF1	EIF1	10209
ENSG00000173818	584.745	0.071033	0.154058	0.461081	0.64474	0.847791	ENDOV	ENDOV	284131
ENSG00000173821	3223.04	-0.68115	0.282259	-2.41321	0.0158129	0.123311	RNF213	RNF213	57674
ENSG00000173825	9.77182	0.694809	0.551827	1.25911	0.207992	0.501855	TIGD3	TIGD3	220359
ENSG00000173838	9.27977	-1.39829	0.610523	-2.29031	0.0220032	0.150875	MARCHF10	MARCHF10	162333
ENSG00000173846	808.73	0.0321803	0.122906	0.261828	0.793454	0.920497	PLK3	PLK3	1263
ENSG00000173848	485.692	0.0289028	0.126373	0.228711	0.819094	0.932437	NET1	NET1	10276
ENSG00000173852	821.495	0.0803166	0.131863	0.609091	0.542464	0.787052	DPY19L1	DPY19L1	23333
ENSG00000173867	379.696	0.00905025	0.11156	0.0811245	0.935343	0.97511			NA
ENSG00000173868	20.8268	0.685606	0.350324	1.95706	0.0503404	0.242229	PHOSPHO1	PHOSPHO1	162466
ENSG00000173875	456.09	-0.00873204	0.140726	-0.0620498	0.950523	0.981412	ZNF791	ZNF791	163049
ENSG00000173889	451.619	0.126388	0.242516	0.521153	0.60226	0.824177	PHC3	PHC3	80012
ENSG00000173890	30.6114	-0.742549	0.334124	-2.22238	0.0262578	0.168365	GPR160	GPR160	26996
ENSG00000173894	214.358	0.120298	0.167919	0.716402	0.473743	0.741516	CBX2	CBX2	84733
ENSG00000173898	74.2099	-0.235203	0.214861	-1.09467	0.273659	0.573872	SPTBN2	SPTBN2	6712
ENSG00000173905	1337.18	0.169799	0.150658	1.12705	0.259722	0.559436	GOLIM4	GOLIM4	27333
ENSG00000173914	818.595	-0.259385	0.107643	-2.40969	0.0159661	0.123888	RBM4B	RBM4B	83759
ENSG00000173915	1880.71	0.296719	0.225564	1.31545	0.188358	0.477435	ATP5MK	ATP5MK	84833
ENSG00000173917	1328.11	-0.0279659	0.115724	-0.241661	0.809043	0.927753	HOXB2	HOXB2	3212
ENSG00000173918	816.643	0.296988	0.137145	2.1655	0.0303494	0.183237	C1QTNF1	C1QTNF1	114897
ENSG00000173926	127.429	0.96504	0.178455	5.40774	6.38267e-08	6.52841e-06	MARCHF3	MARCHF3	115123
ENSG00000173928	48.0999	0.127828	0.233669	0.547045	0.584348	0.813925	SWSAP1	SWSAP1	126074
ENSG00000173933	1757.82	-0.180034	0.0958347	-1.87859	0.0603009	0.265327	RBM4	RBM4	5936
ENSG00000173950	1009.52	-0.196736	0.13978	-1.40747	0.159289	0.441361	XXYLT1	XXYLT1	152002
ENSG00000173960	587.911	-0.185197	0.141004	-1.31342	0.189042	0.478726	UBXN2A	UBXN2A	165324
ENSG00000173992	564.606	0.0134034	0.14293	0.0937761	0.925287	0.971947	CCS	CCS	9973
ENSG00000174004	33.8941	0.684229	0.274141	2.4959	0.0125637	0.106424	NRROS	NRROS	375387
ENSG00000174007	62.1436	0.215368	0.215617	0.998847	0.317869	0.617137	CEP19	CEP19	84984
ENSG00000174010	148.128	0.323385	0.203366	1.59016	0.111798	0.369311	KLHL15	KLHL15	80311
ENSG00000174013	257.709	0.287409	0.162227	1.77165	0.076453	0.30239	FBXO45	FBXO45	200933
ENSG00000174021	1819.48	0.0437228	0.119001	0.367414	0.71331	0.881765	GNG5	GNG5	2787
ENSG00000174028	51.4467	0.368759	0.269377	1.36893	0.171021	0.458064	FAM3C2P	FAM3C2P	NA
ENSG00000174032	257.69	0.504857	0.175786	2.87199	0.00407897	0.0514382	SLC25A30	SLC25A30	253512
ENSG00000174080	779.151	-0.223593	0.158916	-1.40699	0.159431	0.44162	CTSF	CTSF	8722
ENSG00000174099	986.792	-0.076266	0.103479	-0.73702	0.46111	0.731072	MSRB3	MSRB3	253827
ENSG00000174106	480.584	0.00832025	0.136743	0.0608457	0.951482	0.981607	LEMD3	LEMD3	23592
ENSG00000174109	259.48	0.136894	0.126882	1.07891	0.280626	0.581158	UQCC4	UQCC4	283951
ENSG00000174125	9.59784	-0.23697	0.463058	-0.511751	0.608826	0.827085	TLR1	TLR1	7096
ENSG00000174130	115.839	0.155065	0.187808	0.825656	0.408999	0.691805	TLR6	TLR6	10333
ENSG00000174132	399.395	0.131919	0.138755	0.950735	0.341739	0.636093	FAM174A	FAM174A	345757
ENSG00000174136	2581.95	0.298528	0.124336	2.40098	0.0163511	0.125803	RGMB	RGMB	285704
ENSG00000174137	64.5251	-0.119375	0.307993	-0.387588	0.698321	0.874765	FAM53A	FAM53A	152877
ENSG00000174151	487.504	-0.224288	0.148367	-1.51171	0.130607	0.398616	CYB561D1	CYB561D1	284613
ENSG00000174165	1165.32	0.000322588	0.130991	0.00246267	0.998035	0.99908	ZDHHC24	ZDHHC24	254359
ENSG00000174171	134.852	-0.417042	0.18026	-2.31355	0.0206922	0.14508			NA
ENSG00000174173	482.836	0.592509	0.285016	2.07886	0.0376303	0.205911	TRMT10C	TRMT10C	54931
ENSG00000174177	667.302	0.215524	0.161942	1.33088	0.183229	0.471877	CTU2	CTU2	348180
ENSG00000174197	472.68	0.0331553	0.149907	0.221172	0.824958	0.934348	MGA	MGA	23269
ENSG00000174206	90.5584	0.0948251	0.228843	0.414368	0.678605	0.865346	KICS2	KICS2	144577
ENSG00000174227	1086.71	-0.431897	0.163032	-2.64915	0.00806939	0.080639	PIGG	PIGG	54872
ENSG00000174231	7448.18	-0.169731	0.218601	-0.776441	0.437489	0.713432	PRPF8	PRPF8	10594
ENSG00000174233	2030.8	-0.0115548	0.103966	-0.11114	0.911505	0.966417	ADCY6	ADCY6	112
ENSG00000174238	2352.87	0.0187024	0.126892	0.147388	0.882826	0.957164	PITPNA	PITPNA	5306
ENSG00000174243	3237.55	-0.058829	0.122053	-0.481995	0.62981	0.839468	DDX23	DDX23	9416
ENSG00000174276	407.488	0.0445083	0.162159	0.274473	0.783721	0.916431	ZNHIT2	ZNHIT2	741
ENSG00000174282	4296.76	-0.264433	0.125052	-2.11458	0.0344658	0.196843	ZBTB4	ZBTB4	57659
ENSG00000174292	37.4892	-0.0950602	0.258325	-0.367986	0.712884	0.881575	TNK1	TNK1	8711
ENSG00000174306	786.222	-0.321056	0.144517	-2.22158	0.026312	0.1686	ZHX3	ZHX3	23051
ENSG00000174307	3745.87	-0.399897	0.163364	-2.44789	0.0143696	0.116242	PHLDA3	PHLDA3	23612
ENSG00000174327	85.8796	-0.591921	0.251201	-2.35636	0.0184548	0.135395	SLC16A13	SLC16A13	201232
ENSG00000174332	154.227	-0.38286	0.200093	-1.91341	0.0556962	0.255156	GLIS1	GLIS1	148979
ENSG00000174348	398.927	-1.04477	0.150125	-6.95932	3.41923e-12	8.60521e-10	PODN	PODN	127435
ENSG00000174353	26.9875	0.092096	0.31402	0.29328	0.769308	0.909672	STAG3L3	STAG3L3	NA
ENSG00000174365	320.201	0.0537361	0.147851	0.363448	0.71627	0.883478	SNHG11	SNHG11	128439
ENSG00000174370	22.0233	-0.783416	0.377777	-2.07375	0.0381021	0.207364	KCNJ5-AS1	KCNJ5-AS1	219833
ENSG00000174371	517.564	0.395584	0.156098	2.53421	0.0112702	0.0991103	EXO1	EXO1	9156
ENSG00000174373	378.43	0.275155	0.173894	1.58231	0.113578	0.372712	RALGAPA1	RALGAPA1	253959
ENSG00000174405	203.919	0.598756	0.240247	2.49225	0.0126938	0.107194	LIG4	LIG4	3981
ENSG00000174428	517.518	-0.327419	0.159989	-2.0465	0.0407068	0.215014	GTF2IRD2B	GTF2IRD2B	389524
ENSG00000174437	6125.69	-0.275176	0.18945	-1.4525	0.146362	0.42397	ATP2A2	ATP2A2	488
ENSG00000174442	756.444	0.591788	0.202091	2.92832	0.003408	0.0455519	ZWILCH	ZWILCH	55055
ENSG00000174444	31773.8	0.100299	0.135615	0.739587	0.459551	0.72978	RPL4	RPL4	6124
ENSG00000174446	313.647	0.249766	0.203432	1.22776	0.219537	0.514405	SNAPC5	SNAPC5	10302
ENSG00000174456	183.407	-0.187385	0.174779	-1.07212	0.283666	0.583907	C12orf76	C12orf76	400073
ENSG00000174483	240.277	-0.453363	0.22294	-2.03356	0.0419957	0.218691	BBS1	BBS1	582
ENSG00000174485	299.466	0.236597	0.173816	1.36119	0.173453	0.461231	DENND4A	DENND4A	10260
ENSG00000174501	30.4551	0.289942	0.297779	0.973682	0.330214	0.627335	ANKRD36C	ANKRD36C	400986
ENSG00000174514	27.9331	-0.705724	0.284064	-2.48439	0.0129775	0.108916	MFSD4A	MFSD4A	148808
ENSG00000174516	489.014	0.130627	0.172669	0.756516	0.44934	0.721562	PELI3	PELI3	246330
ENSG00000174529	22.9907	-0.455728	0.369329	-1.23394	0.217227	0.511561	TMEM81	TMEM81	388730
ENSG00000174547	1069.83	0.149797	0.138888	1.07855	0.28079	0.58143	MRPL11	MRPL11	65003
ENSG00000174564	48.3873	0.239331	0.250726	0.954554	0.339804	0.635019	IL20RB	IL20RB	53833
ENSG00000174574	2134.62	-0.0425122	0.111579	-0.381007	0.703198	0.87737	AKIRIN1	AKIRIN1	79647
ENSG00000174579	321.476	-0.464534	0.144297	-3.2193	0.00128506	0.023264	MSL2	MSL2	55167
ENSG00000174586	150.217	-0.212093	0.183468	-1.15602	0.247674	0.546722	ZNF497	ZNF497	162968
ENSG00000174599	57.3752	0.276214	0.246445	1.12079	0.262376	0.561957	TRAM1L1	TRAM1L1	133022
ENSG00000174606	552.323	0.132191	0.165408	0.799181	0.424186	0.703307	ANGEL2	ANGEL2	90806
ENSG00000174628	87.6721	0.133209	0.18383	0.724629	0.46868	0.737267	IQCK	IQCK	124152
ENSG00000174640	30.0436	-0.35006	0.301683	-1.16036	0.245904	0.544915	SLCO2A1	SLCO2A1	6578
ENSG00000174652	435.101	-0.0928862	0.132531	-0.700864	0.483388	0.748705	ZNF266	ZNF266	10781
ENSG00000174669	27.5346	0.245246	0.316379	0.775167	0.438241	0.713603	SLC29A2	SLC29A2	3177
ENSG00000174672	16.2728	0.192843	0.388852	0.495929	0.619945	0.833804	BRSK2	BRSK2	9024
ENSG00000174684	1288.04	0.136454	0.0868064	1.57193	0.115967	0.37697	B4GAT1	B4GAT1	11041
ENSG00000174695	1725.4	0.511971	0.169445	3.02145	0.00251568	0.0368151	TMEM167A	TMEM167A	153339
ENSG00000174705	1956.95	-0.28741	0.2403	-1.19605	0.231679	0.529191	SH3PXD2B	SH3PXD2B	285590
ENSG00000174718	125.631	0.165537	0.290688	0.569465	0.56904	0.80438	RESF1	RESF1	55196
ENSG00000174720	533.101	0.467859	0.459684	1.01778	0.30878	0.607367	LARP7	LARP7	51574
ENSG00000174721	60.62	-0.865112	0.246019	-3.51645	0.00043736	0.0107663	FGFBP3	FGFBP3	143282
ENSG00000174738	1146.51	-0.0575305	0.112884	-0.509643	0.610302	0.827705	NR1D2	NR1D2	9975
ENSG00000174740	45.7456	-0.0100974	0.240454	-0.0419933	0.966504	0.988273	PABPC5	PABPC5	140886
ENSG00000174744	1797.5	0.24657	0.142503	1.73028	0.0835797	0.316247	BRMS1	BRMS1	25855
ENSG00000174748	26746.7	0.11708	0.11569	1.01202	0.31153	0.609891	RPL15	RPL15	6138
ENSG00000174749	35.5455	-0.219785	0.284985	-0.771214	0.44058	0.715425	FAM241A	FAM241A	132720
ENSG00000174775	1810.21	0.296537	0.164622	1.80133	0.0716515	0.293151	HRAS	HRAS	3265
ENSG00000174780	3440.8	0.684686	0.233654	2.93034	0.00338587	0.0453512	SRP72	SRP72	6731
ENSG00000174791	1657.11	0.183651	0.14178	1.29533	0.195208	0.486381	RIN1	RIN1	9610
ENSG00000174796	257.501	0.404533	0.209039	1.9352	0.0529659	0.248653	THAP6	THAP6	152815
ENSG00000174799	153.066	0.4826	0.221728	2.17654	0.0295146	0.180286	CEP135	CEP135	9662
ENSG00000174804	214.006	-0.418965	0.179295	-2.33673	0.0194531	0.13967	FZD4	FZD4	8322
ENSG00000174807	4410.45	-0.261336	0.165509	-1.57898	0.11434	0.373972	CD248	CD248	57124
ENSG00000174827	21.3808	0.76786	0.349223	2.19877	0.0278944	0.174074	PDZK1	PDZK1	5174
ENSG00000174839	293.933	-0.049955	0.179516	-0.278276	0.7808	0.914714	DENND6A	DENND6A	201627
ENSG00000174840	661.028	-0.0584666	0.136634	-0.427906	0.66872	0.860458	PDE12	PDE12	201626
ENSG00000174842	239.886	0.463039	0.221123	2.09403	0.0362572	0.20242	GLMN	GLMN	11146
ENSG00000174851	2397.88	0.0532425	0.148742	0.357952	0.720379	0.885664	YIF1A	YIF1A	10897
ENSG00000174871	148.063	0.0679416	0.270825	0.250869	0.801915	0.92516	CNIH2	CNIH2	254263
ENSG00000174886	1596.84	0.123721	0.144934	0.853642	0.393304	0.679007	NDUFA11	NDUFA11	126328
ENSG00000174891	390.212	0.378211	0.176899	2.13801	0.0325159	0.189409	RSRC1	RSRC1	51319
ENSG00000174899	13.3188	0.302182	0.48721	0.62023	0.535106	0.781207	SLC66A1LP	SLC66A1LP	NA
ENSG00000174903	5699.5	0.18266	0.152722	1.19603	0.231685	0.529191	RAB1B	RAB1B	81876
ENSG00000174915	1538.84	0.137141	0.171196	0.80108	0.423085	0.702232	PTDSS2	PTDSS2	81490
ENSG00000174917	1134.5	0.0998106	0.156743	0.63678	0.524268	0.776136	MICOS13	MICOS13	125988
ENSG00000174928	37.7998	0.359098	0.283418	1.26703	0.205146	0.497947	C3orf33	C3orf33	285315
ENSG00000174938	1060.74	-0.168894	0.19334	-0.873559	0.382358	0.670659	SEZ6L2	SEZ6L2	26470
ENSG00000174939	315.529	0.161241	0.162824	0.990279	0.322038	0.620898	ASPHD1	ASPHD1	253982
ENSG00000174943	389.531	0.137328	0.146537	0.937151	0.348681	0.641271	KCTD13	KCTD13	253980
ENSG00000174945	31.1396	0.337501	0.295779	1.14106	0.253845	0.552496	AMZ1	AMZ1	155185
ENSG00000174953	744.49	0.434282	0.131901	3.29249	0.00099303	0.0194288	DHX36	DHX36	170506
ENSG00000174977	108.381	0.181597	0.171905	1.05638	0.290796	0.59064	PAIP1P2	PAIP1P2	NA
ENSG00000174989	457.753	-0.411409	0.174572	-2.35667	0.0184396	0.135391	FBXW8	FBXW8	26259
ENSG00000174996	2083.94	0.372858	0.138244	2.6971	0.00699452	0.0733869	KLC2	KLC2	64837
ENSG00000175029	1780.72	-0.206817	0.0989878	-2.08932	0.0366787	0.203231	CTBP2	CTBP2	1488
ENSG00000175040	890.846	0.51429	0.147835	3.47882	0.000503635	0.011878	CHST2	CHST2	9435
ENSG00000175048	530.686	-0.24342	0.105249	-2.31281	0.0207333	0.145244	ZDHHC14	ZDHHC14	79683
ENSG00000175054	403.133	0.53573	0.143449	3.73464	0.000187984	0.00562687	ATR	ATR	545
ENSG00000175061	4527.51	0.143161	0.125905	1.13705	0.255517	0.554112	SNHG29	SNHG29	125144
ENSG00000175063	2947.58	0.330555	0.116291	2.84247	0.00447659	0.0546418	UBE2C	UBE2C	11065
ENSG00000175066	181.067	0.280888	0.156294	1.79717	0.0723083	0.294513	GK5	GK5	256356
ENSG00000175073	332.065	0.0884596	0.138564	0.6384	0.523213	0.775234	VCPIP1	VCPIP1	80124
ENSG00000175084	22.9909	-0.536361	0.422762	-1.26871	0.204545	0.497814	DES	DES	1674
ENSG00000175087	71.1069	0.708415	0.234059	3.02665	0.0024728	0.036523	PDIK1L	PDIK1L	149420
ENSG00000175097	26.0783	0.270575	0.435816	0.620847	0.5347	0.780986	RAG2	RAG2	5897
ENSG00000175104	324.887	-0.200304	0.164809	-1.21537	0.224225	0.520101	TRAF6	TRAF6	7189
ENSG00000175105	197.164	0.13042	0.164468	0.792978	0.427791	0.706045	ZNF654	ZNF654	55279
ENSG00000175106	77.396	-0.481015	0.233881	-2.05667	0.0397184	0.21239	TVP23C	TVP23C	201158
ENSG00000175110	1590.51	0.219434	0.198899	1.10325	0.26992	0.569653	MRPS22	MRPS22	56945
ENSG00000175115	3064.07	0.0946957	0.259694	0.364644	0.715377	0.882832	PACS1	PACS1	55690
ENSG00000175130	6257.63	-0.101737	0.114597	-0.887779	0.37466	0.663406	MARCKSL1	MARCKSL1	65108
ENSG00000175137	1455.36	-0.0494786	0.138239	-0.357919	0.720404	0.885664	SH3BP5L	SH3BP5L	80851
ENSG00000175147	44.4361	-0.15678	0.240874	-0.650879	0.515125	0.770051	TMEM51-AS1	TMEM51-AS1	200197
ENSG00000175155	54.1598	-0.589398	0.27905	-2.11216	0.0346727	0.19767	YPEL2	YPEL2	388403
ENSG00000175166	12189.1	0.21461	0.117823	1.82146	0.0685371	0.285726	PSMD2	PSMD2	5708
ENSG00000175182	438.699	0.252974	0.158865	1.59238	0.1113	0.368406	FAM131A	FAM131A	131408
ENSG00000175183	1329.68	-0.174342	0.178153	-0.978609	0.327773	0.625306	CSRP2	CSRP2	1466
ENSG00000175193	436.197	0.131105	0.121796	1.07643	0.281734	0.58218	PARL	PARL	55486
ENSG00000175197	198.386	0.124278	0.151596	0.819798	0.412331	0.69449	DDIT3	DDIT3	1649
ENSG00000175198	212.275	0.167905	0.201059	0.8351	0.403661	0.687151	PCCA	PCCA	5095
ENSG00000175203	3765.59	-0.0470297	0.104397	-0.450488	0.652359	0.852255	DCTN2	DCTN2	10540
ENSG00000175213	548.967	-0.0892014	0.158419	-0.563074	0.573384	0.806697	ZNF408	ZNF408	79797
ENSG00000175215	5300.23	-0.386232	0.170683	-2.26287	0.0236439	0.157684	CTDSP2	CTDSP2	10106
ENSG00000175216	3101.82	0.142437	0.110396	1.29023	0.196971	0.488487	CKAP5	CKAP5	9793
ENSG00000175220	4187.67	-0.146163	0.164171	-0.890308	0.3733	0.662411	ARHGAP1	ARHGAP1	392
ENSG00000175221	3215.9	-0.0564342	0.172347	-0.327445	0.743332	0.897742	MED16	MED16	10025
ENSG00000175224	2930.03	-0.137959	0.116203	-1.18722	0.235139	0.532755	ATG13	ATG13	9776
ENSG00000175264	19.1808	0.54819	0.361893	1.51478	0.129827	0.397566	CHST1	CHST1	8534
ENSG00000175265	341.326	-0.256258	0.172822	-1.48278	0.138132	0.410702	GOLGA8A	GOLGA8A	23015
ENSG00000175274	2913.21	-0.420033	0.203029	-2.06883	0.0385616	0.2089	TP53I11	TP53I11	9537
ENSG00000175279	216.089	0.00321406	0.151868	0.0211635	0.983115	0.994818	CENPS	CENPS	378708
ENSG00000175283	980.035	-0.00252391	0.105433	-0.0239385	0.980902	0.993768	DOLK	DOLK	22845
ENSG00000175287	121.56	-0.623	0.165814	-3.75723	0.000171805	0.0052578	PHYHD1	PHYHD1	254295
ENSG00000175294	69.7468	0.0626795	0.192525	0.325566	0.744753	0.898419	CATSPER1	CATSPER1	117144
ENSG00000175305	110.648	0.712542	0.237188	3.00412	0.00266349	0.0383619	CCNE2	CCNE2	9134
ENSG00000175309	769.412	-0.128133	0.1365	-0.938701	0.347884	0.640538	PHYKPL	PHYKPL	85007
ENSG00000175322	75.4992	-0.0316283	0.205679	-0.153775	0.877787	0.954981	ZNF519	ZNF519	162655
ENSG00000175324	578.053	0.204221	0.1681	1.21488	0.224413	0.520284	LSM1	LSM1	27257
ENSG00000175334	3532.39	0.0678401	0.089627	0.756915	0.449101	0.721461	BANF1	BANF1	8815
ENSG00000175348	1037.34	-0.0559519	0.111952	-0.499782	0.617228	0.83198	TMEM9B	TMEM9B	56674
ENSG00000175352	647.211	0.321345	0.16878	1.90392	0.0569202	0.25748	NRIP3	NRIP3	56675
ENSG00000175354	303.621	0.356685	0.177797	2.00614	0.0448417	0.227745	PTPN2	PTPN2	5771
ENSG00000175356	23.6726	-0.600727	0.325122	-1.8477	0.0646456	0.276288	SCUBE2	SCUBE2	57758
ENSG00000175376	569.324	0.17171	0.113674	1.51055	0.130904	0.398977	EIF1AD	EIF1AD	84285
ENSG00000175387	874.206	0.0366876	0.114015	0.321779	0.74762	0.899693	SMAD2	SMAD2	4087
ENSG00000175390	5281.77	-0.0282746	0.140209	-0.20166	0.840183	0.940703	EIF3F	EIF3F	8665
ENSG00000175395	166.741	0.40669	0.250703	1.6222	0.104761	0.356096	ZNF25	ZNF25	219749
ENSG00000175414	611.806	-0.137023	0.188263	-0.727826	0.46672	0.73579	ARL10	ARL10	285598
ENSG00000175416	3028.2	0.293886	0.13724	2.14141	0.0322414	0.188574	CLTB	CLTB	1212
ENSG00000175426	19.6584	-1.79544	0.474903	-3.78065	0.000156418	0.00492073	PCSK1	PCSK1	5122
ENSG00000175449	14.6603	-0.0253382	0.406712	-0.0623	0.950324	0.981365	RFESD	RFESD	317671
ENSG00000175455	1322.46	-0.0865039	0.107808	-0.80239	0.422327	0.701757	CCDC14	CCDC14	64770
ENSG00000175467	2169.01	0.106597	0.109572	0.972851	0.330627	0.627932	SART1	SART1	9092
ENSG00000175470	913.891	-0.192649	0.137429	-1.40181	0.160972	0.444258	PPP2R2D	PPP2R2D	55844
ENSG00000175471	28.1517	1.71015	0.432217	3.95669	7.59952e-05	0.00281153	MCTP1	MCTP1	79772
ENSG00000175482	1153.91	0.159364	0.122834	1.29739	0.194496	0.485434	POLD4	POLD4	57804
ENSG00000175505	553.989	0.147473	0.146939	1.00363	0.315555	0.615	CLCF1	CLCF1	23529
ENSG00000175536	43.5927	-0.0400782	0.25364	-0.158012	0.874447	0.953755	LIPT2	LIPT2	387787
ENSG00000175548	134.281	0.341205	0.172862	1.97386	0.0483974	0.236872	ALG10B	ALG10B	144245
ENSG00000175550	7607.37	0.267058	0.104892	2.54602	0.0108959	0.0970234	DRAP1	DRAP1	10589
ENSG00000175564	16.609	-0.49167	0.376673	-1.3053	0.191792	0.482177	UCP3	UCP3	7352
ENSG00000175567	230.653	0.025813	0.151841	0.170001	0.86501	0.950079	UCP2	UCP2	7351
ENSG00000175573	2022.85	0.16232	0.130405	1.24474	0.213227	0.507578	C11orf68	C11orf68	83638
ENSG00000175575	610.282	0.0288256	0.120475	0.239266	0.810899	0.928746	PAAF1	PAAF1	80227
ENSG00000175581	337.296	0.080449	0.171031	0.470377	0.638086	0.843765	MRPL48	MRPL48	51642
ENSG00000175582	2219.67	-0.174791	0.0988249	-1.76869	0.076945	0.303261	RAB6A	RAB6A	5870
ENSG00000175592	4398.16	0.629999	0.221331	2.84642	0.00442142	0.0542802	FOSL1	FOSL1	8061
ENSG00000175595	299.881	-0.03002	0.135852	-0.220976	0.825111	0.934348	ERCC4	ERCC4	2072
ENSG00000175600	114.051	-0.243922	0.198731	-1.2274	0.219673	0.514613	SUGCT	SUGCT	79783
ENSG00000175602	7500.53	0.228448	0.170354	1.34102	0.179914	0.468936	CCDC85B	CCDC85B	11007
ENSG00000175606	523.089	-0.0397521	0.152703	-0.260323	0.794615	0.921333	TMEM70	TMEM70	54968
ENSG00000175611	70.7949	-0.212623	0.217406	-0.978001	0.328074	0.625612	ERCC6L2-AS1	ERCC6L2-AS1	100128782
ENSG00000175634	1117.69	0.10599	0.156602	0.676811	0.498526	0.758333	RPS6KB2	RPS6KB2	6199
ENSG00000175643	322.892	-0.185594	0.121813	-1.52359	0.127611	0.395035	RMI2	RMI2	116028
ENSG00000175662	1648.76	-0.113157	0.126591	-0.893875	0.371389	0.661274	TOM1L2	TOM1L2	146691
ENSG00000175691	67.9517	0.406439	0.222751	1.82463	0.0680565	0.28484	ZNF77	ZNF77	58492
ENSG00000175697	26.1505	-0.116254	0.421718	-0.275669	0.782802	0.915892	GPR156	GPR156	165829
ENSG00000175701	379.664	0.0258302	0.179589	0.143829	0.885635	0.957957	MTLN	MTLN	205251
ENSG00000175711	243.929	0.0215647	0.138358	0.155862	0.876142	0.954283	B3GNTL1	B3GNTL1	146712
ENSG00000175727	1259.98	-0.144351	0.242061	-0.596342	0.550947	0.791998	MLXIP	MLXIP	22877
ENSG00000175741	76.2456	0.169173	0.261491	0.646957	0.51766	0.77158	RWDD4P2	RWDD4P2	NA
ENSG00000175745	2984.8	-0.385327	0.169895	-2.26803	0.0233275	0.156353	NR2F1	NR2F1	7025
ENSG00000175756	3312.86	0.217719	0.158489	1.37372	0.16953	0.455997	AURKAIP1	AURKAIP1	54998
ENSG00000175764	117.48	-0.146518	0.268586	-0.545517	0.585398	0.814742	TTLL11	TTLL11	158135
ENSG00000175768	796.534	0.464887	0.230573	2.01623	0.0437764	0.224281	TOMM5	TOMM5	401505
ENSG00000175782	449.732	-0.178515	0.11924	-1.4971	0.134367	0.404156	SLC35E3	SLC35E3	55508
ENSG00000175787	23.0998	0.336443	0.392829	0.856463	0.391742	0.677948	ZNF169	ZNF169	169841
ENSG00000175792	2682.88	-0.117338	0.1555	-0.754585	0.450498	0.722527	RUVBL1	RUVBL1	8607
ENSG00000175806	471.485	0.0300614	0.12785	0.235131	0.814107	0.930269	MSRA	MSRA	4482
ENSG00000175826	2383.45	0.0741772	0.133232	0.556753	0.577696	0.809316	CTDNEP1	CTDNEP1	23399
ENSG00000175832	1573.36	0.30443	0.141196	2.15608	0.0310777	0.185089	ETV4	ETV4	2118
ENSG00000175854	769.673	0.0953692	0.107921	0.883696	0.37686	0.665148	SWI5	SWI5	375757
ENSG00000175866	645.331	-0.214303	0.144952	-1.47845	0.139288	0.412314	BAIAP2	BAIAP2	10458
ENSG00000175893	165.191	0.376806	0.228848	1.64653	0.0996539	0.347191	ZDHHC21	ZDHHC21	340481
ENSG00000175895	135.409	0.0447562	0.216821	0.20642	0.836463	0.938819	PLEKHF2	PLEKHF2	79666
ENSG00000175899	345.888	-0.295006	0.170231	-1.73298	0.0830995	0.315133	A2M	A2M	2
ENSG00000175906	328.434	0.157272	0.152693	1.02999	0.303016	0.602159	ARL4D	ARL4D	379
ENSG00000175928	19.0828	-0.235443	0.390125	-0.603506	0.546172	0.789498	LRRN1	LRRN1	57633
ENSG00000175931	834.228	-0.0639851	0.185603	-0.344742	0.730288	0.890717	UBE2O	UBE2O	63893
ENSG00000175938	975.724	-0.16237	0.151931	-1.06871	0.285202	0.585244	ORAI3	ORAI3	93129
ENSG00000175946	12.7795	0.112258	0.424107	0.264692	0.791247	0.919619	KLHL38	KLHL38	340359
ENSG00000175970	1240.34	-0.25156	0.172408	-1.45909	0.144539	0.421305	UNC119B	UNC119B	84747
ENSG00000175984	15.6999	-0.585526	0.443633	-1.31984	0.186887	0.475901	DENND2C	DENND2C	163259
ENSG00000176014	11384.5	-0.00673109	0.0969945	-0.0693966	0.944674	0.97886	TUBB6	TUBB6	84617
ENSG00000176018	245.659	0.297685	0.239465	1.24312	0.213822	0.508202	LYSMD3	LYSMD3	116068
ENSG00000176020	127.685	-0.0736509	0.194096	-0.379457	0.704349	0.877545	AMIGO3	AMIGO3	386724
ENSG00000176022	2245.16	0.0648246	0.175032	0.370359	0.711115	0.881095	B3GALT6	B3GALT6	126792
ENSG00000176024	71.8623	0.363841	0.280876	1.29538	0.19519	0.486381	ZNF613	ZNF613	79898
ENSG00000176046	702.706	-0.590654	0.100532	-5.87528	4.22119e-09	5.53005e-07	NUPR1	NUPR1	26471
ENSG00000176049	11.7741	0.210574	0.468899	0.449082	0.653373	0.85275	JAKMIP2	JAKMIP2	9832
ENSG00000176055	124.437	-0.117793	0.168696	-0.698259	0.485015	0.749647	MBLAC2	MBLAC2	153364
ENSG00000176058	535.557	-0.0344573	0.194157	-0.177471	0.859138	0.948048	TPRN	TPRN	286262
ENSG00000176076	24.7959	-0.00122068	0.328402	-0.00371702	0.997034	0.998705	KCNE5	KCNE5	23630
ENSG00000176087	1981.05	-0.00254182	0.130852	-0.0194252	0.984502	0.995491	SLC35A4	SLC35A4	113829
ENSG00000176095	2225.4	-0.00149895	0.106873	-0.0140255	0.98881	0.996378	IP6K1	IP6K1	9807
ENSG00000176101	2164.22	0.301946	0.169862	1.7776	0.0754698	0.300587	SSNA1	SSNA1	8636
ENSG00000176102	634.926	0.297818	0.157221	1.89427	0.0581896	0.260471	CSTF3	CSTF3	1479
ENSG00000176105	561.721	0.305559	0.193283	1.58089	0.113904	0.372974	YES1	YES1	7525
ENSG00000176108	1037.73	0.0813304	0.166105	0.489634	0.624393	0.835994	CHMP6	CHMP6	79643
ENSG00000176124	78.1238	0.230509	0.247712	0.930553	0.352085	0.644371	DLEU1	DLEU1	10301
ENSG00000176125	58.3258	0.227386	0.255162	0.891145	0.372851	0.662377	UFSP1	UFSP1	402682
ENSG00000176142	778.491	0.0133888	0.0943027	0.141977	0.887098	0.958617	TMEM39A	TMEM39A	55254
ENSG00000176148	623.787	-0.140475	0.139414	-1.00761	0.313641	0.612492	TCP11L1	TCP11L1	55346
ENSG00000176155	512.938	-0.0531467	0.198124	-0.26825	0.788507	0.918072	CCDC57	CCDC57	284001
ENSG00000176170	879.944	0.604986	0.220863	2.73919	0.006159	0.0675477	SPHK1	SPHK1	8877
ENSG00000176171	1959.36	0.493841	0.155624	3.1733	0.00150718	0.0261358	BNIP3	BNIP3	664
ENSG00000176182	401.093	0.241724	0.230442	1.04896	0.294197	0.593268	MYPOP	MYPOP	339344
ENSG00000176208	108.514	0.727604	0.235859	3.08491	0.00203611	0.0320547	ATAD5	ATAD5	79915
ENSG00000176209	300.481	-0.0506873	0.153123	-0.331023	0.740627	0.896025	SMIM19	SMIM19	114926
ENSG00000176222	46.4814	0.0742009	0.250012	0.296789	0.766628	0.908697	ZNF404	ZNF404	342908
ENSG00000176225	631.572	0.162086	0.184277	0.879578	0.379088	0.667589	RTTN	RTTN	25914
ENSG00000176236	23.87	0.335186	0.312942	1.07108	0.284133	0.584053	RPP38-DT	RPP38-DT	221060
ENSG00000176244	22.0851	0.0822695	0.321124	0.256192	0.797802	0.923032	ACBD7	ACBD7	414149
ENSG00000176248	1786.18	0.0777514	0.120097	0.647402	0.517372	0.771419	ANAPC2	ANAPC2	29882
ENSG00000176261	378.928	0.404165	0.219766	1.83907	0.0659053	0.279568	ZBTB8OS	ZBTB8OS	339487
ENSG00000176273	102.628	0.2835	0.201156	1.40935	0.158731	0.440519	SLC35G1	SLC35G1	159371
ENSG00000176293	366.891	-0.409756	0.114603	-3.57545	0.000349625	0.0090783	ZNF135	ZNF135	7694
ENSG00000176340	2246.23	0.175355	0.101774	1.72298	0.0848915	0.319253	COX8A	COX8A	1351
ENSG00000176371	305.575	-0.422834	0.136113	-3.1065	0.00189316	0.0306349	ZSCAN2	ZSCAN2	54993
ENSG00000176386	369.672	0.472371	0.228246	2.06957	0.0384929	0.208748	CDC26	CDC26	246184
ENSG00000176390	175.549	0.433152	0.138627	3.12458	0.00178059	0.0292338	CRLF3	CRLF3	51379
ENSG00000176393	2961.25	-0.133856	0.0876073	-1.5279	0.126536	0.393602	RNPEP	RNPEP	6051
ENSG00000176396	442.318	-0.198568	0.150555	-1.31891	0.187199	0.476011	EID2	EID2	163126
ENSG00000176401	60.9857	-0.461751	0.223565	-2.0654	0.0388854	0.209466	EID2B	EID2B	126272
ENSG00000176407	1808.5	-0.0144572	0.127239	-0.113623	0.909537	0.965776	KCMF1	KCMF1	56888
ENSG00000176410	886.803	-0.0756175	0.14595	-0.518107	0.604384	0.824893	DNAJC30	DNAJC30	84277
ENSG00000176422	380.16	0.102601	0.120507	0.851407	0.394543	0.679736	SPRYD4	SPRYD4	283377
ENSG00000176428	171.914	-0.2521	0.216833	-1.16264	0.244974	0.544396	VPS37D	VPS37D	155382
ENSG00000176435	117.292	-0.145226	0.16797	-0.864598	0.38726	0.674134	CLEC14A	CLEC14A	161198
ENSG00000176438	232.497	-0.170692	0.239188	-0.71363	0.475456	0.742897	SYNE3	SYNE3	161176
ENSG00000176444	735.875	-0.161011	0.144853	-1.11155	0.26633	0.566011	CLK2	CLK2	1196
ENSG00000176454	702.554	0.000819031	0.138866	0.00589798	0.995294	0.998478	LPCAT4	LPCAT4	254531
ENSG00000176463	366.734	-0.136815	0.150908	-0.906616	0.36461	0.655811	SLCO3A1	SLCO3A1	28232
ENSG00000176472	324.088	0.110226	0.173357	0.635835	0.524884	0.776447	ZNF575	ZNF575	284346
ENSG00000176473	396.87	-0.178808	0.176537	-1.01286	0.311125	0.60959	WDR25	WDR25	79446
ENSG00000176476	238.705	0.0654636	0.134838	0.485499	0.627322	0.837748	SGF29	SGF29	112869
ENSG00000176485	109.066	0.0384864	0.184127	0.209021	0.834431	0.937952	PLAAT3	PLAAT3	11145
ENSG00000176490	184.805	-0.0145635	0.163618	-0.0890092	0.929075	0.972543	DIRAS1	DIRAS1	148252
ENSG00000176531	401.178	0.0659312	0.151614	0.434863	0.663662	0.857759	PHLDB3	PHLDB3	653583
ENSG00000176542	189.836	0.356241	0.251798	1.41479	0.15713	0.438558	USF3	USF3	205717
ENSG00000176563	288.103	0.0227903	0.172673	0.131985	0.894996	0.961017	CNTD1	CNTD1	124817
ENSG00000176593	81.3452	-0.0118655	0.221298	-0.0536178	0.95724	0.98461	ZNF606-AS1	ZNF606-AS1	100128398
ENSG00000176597	84.0637	0.511774	0.207777	2.46309	0.0137744	0.113074	B3GNT5	B3GNT5	84002
ENSG00000176619	9173.71	0.17804	0.0897925	1.98279	0.047391	0.234949	LMNB2	LMNB2	84823
ENSG00000176623	724.407	0.205586	0.121243	1.69565	0.0899526	0.329161	RMDN1	RMDN1	51115
ENSG00000176624	653.605	-0.169904	0.201537	-0.843043	0.399204	0.683921	MEX3C	MEX3C	51320
ENSG00000176641	452.195	0.287192	0.126544	2.26951	0.0232375	0.156105	RNF152	RNF152	220441
ENSG00000176658	36.8166	-0.446447	0.261349	-1.70824	0.0875915	0.324933	MYO1D	MYO1D	4642
ENSG00000176678	2326.73	-0.194959	0.13358	-1.4595	0.144429	0.421111	FOXL1	FOXL1	2300
ENSG00000176681	28.1311	-0.751356	0.404051	-1.85956	0.0629483	0.27227	LRRC37A	LRRC37A	9884
ENSG00000176692	143.026	0.66893	0.155476	4.30247	1.68901e-05	0.00083262	FOXC2	FOXC2	2303
ENSG00000176697	3931.34	-0.034154	0.13087	-0.260977	0.794111	0.921045	BDNF	BDNF	627
ENSG00000176700	27.1759	-0.498906	0.296358	-1.68346	0.0922863	0.3331	SCAND2P	SCAND2P	NA
ENSG00000176714	14.0719	0.307531	0.4909	0.626462	0.531012	0.779782	CCDC121	CCDC121	79635
ENSG00000176715	728.221	-0.0564911	0.121921	-0.463343	0.643119	0.846997	ACSF3	ACSF3	197322
ENSG00000176720	1153.69	-0.0301975	0.210526	-0.143439	0.885944	0.958182	BOK	BOK	666
ENSG00000176723	15.8182	-0.509879	0.473561	-1.07669	0.281618	0.582073	ZNF843	ZNF843	283933
ENSG00000176731	430.808	0.188618	0.220237	0.856429	0.39176	0.677948	RBIS	RBIS	401466
ENSG00000176732	18.0408	-1.02596	0.381229	-2.6912	0.0071196	0.0743125	PFN4	PFN4	375189
ENSG00000176749	32.1978	-0.182889	0.273691	-0.668233	0.503985	0.761948	CDK5R1	CDK5R1	8851
ENSG00000176771	144.682	0.201912	0.170151	1.18666	0.235362	0.532881	NCKAP5	NCKAP5	344148
ENSG00000176783	792.436	-0.278128	0.13686	-2.03221	0.0421321	0.218992	RUFY1	RUFY1	80230
ENSG00000176788	4761.48	-0.296583	0.126034	-2.3532	0.0186124	0.136242	BASP1	BASP1	10409
ENSG00000176809	59.4144	-0.190053	0.216441	-0.878082	0.379899	0.66821	LRRC37A3	LRRC37A3	374819
ENSG00000176834	499.496	-0.320796	0.132667	-2.41806	0.0156037	0.122016	VSIG10	VSIG10	54621
ENSG00000176845	1703.42	0.0750499	0.191194	0.392532	0.694665	0.872528	METRNL	METRNL	284207
ENSG00000176853	875.042	0.347865	0.129436	2.68754	0.00719808	0.0747842	FAM91A1	FAM91A1	157769
ENSG00000176868	628.467	-0.297661	0.222884	-1.3355	0.181714	0.470422			NA
ENSG00000176871	1951.06	-0.1463	0.124675	-1.17345	0.240615	0.539227	WSB2	WSB2	55884
ENSG00000176887	967.047	-0.187017	0.173131	-1.08021	0.280049	0.580533	SOX11	SOX11	6664
ENSG00000176890	2140.15	-0.224516	0.116789	-1.92241	0.0545541	0.252837	TYMS	TYMS	7298
ENSG00000176894	186.871	-0.0268361	0.16098	-0.166705	0.867603	0.951193	PXMP2	PXMP2	5827
ENSG00000176896	39.245	-0.784088	0.298357	-2.62802	0.00858824	0.0840242	TCEANC	TCEANC	170082
ENSG00000176903	2099.29	-0.286145	0.140114	-2.04223	0.0411287	0.215999	PNMA1	PNMA1	9240
ENSG00000176907	1174.42	1.20221	0.183469	6.55263	5.65322e-11	1.0498e-08	TCIM	TCIM	56892
ENSG00000176909	63.2281	-0.144639	0.206459	-0.700571	0.483571	0.748784	MAMSTR	MAMSTR	284358
ENSG00000176912	616.136	-0.264669	0.142968	-1.85125	0.0641336	0.275164	TYMSOS	TYMSOS	NA
ENSG00000176915	1748.02	-0.111671	0.140872	-0.792707	0.427949	0.706106	ANKLE2	ANKLE2	23141
ENSG00000176920	19.7481	-0.90579	0.403046	-2.24736	0.0246168	0.161857	FUT2	FUT2	2524
ENSG00000176927	35.2756	-0.0559185	0.31522	-0.177395	0.859198	0.948048	EFCAB5	EFCAB5	374786
ENSG00000176933	23.7419	-0.669713	0.384264	-1.74284	0.0813609	0.312425	TOB2P1	TOB2P1	NA
ENSG00000176946	1718.29	0.0167281	0.097335	0.171861	0.863547	0.949529	THAP4	THAP4	51078
ENSG00000176953	874.238	-0.265221	0.159778	-1.65993	0.0969281	0.342035	NFATC2IP	NFATC2IP	84901
ENSG00000176971	126.508	-0.0742001	0.199549	-0.371838	0.710013	0.88084	FIBIN	FIBIN	387758
ENSG00000176973	1655.61	0.0106442	0.185733	0.0573089	0.954299	0.983347	FAM89B	FAM89B	23625
ENSG00000176974	440.716	-0.0914501	0.11768	-0.777109	0.437094	0.712986	SHMT1	SHMT1	6470
ENSG00000176978	2926.66	-0.0018876	0.166371	-0.0113457	0.990948	0.996741	DPP7	DPP7	29952
ENSG00000176986	2427.63	-0.217726	0.177545	-1.22632	0.220079	0.515032	SEC24C	SEC24C	9632
ENSG00000176994	934.638	-0.410446	0.216435	-1.8964	0.0579075	0.259816	SMCR8	SMCR8	140775
ENSG00000177000	701.05	-0.276764	0.112599	-2.45795	0.0139732	0.114195	MTHFR	MTHFR	4524
ENSG00000177025	8.98617	-0.840138	0.542815	-1.54774	0.121684	0.386299	C19orf18	C19orf18	147685
ENSG00000177030	1227.64	0.0496544	0.1207	0.411386	0.68079	0.86625	DEAF1	DEAF1	10522
ENSG00000177034	285.333	0.470058	0.153218	3.06791	0.0021556	0.0335155	MTX3	MTX3	345778
ENSG00000177042	367.239	-0.150188	0.157772	-0.951927	0.341134	0.635823	TMEM80	TMEM80	283232
ENSG00000177045	535.973	-0.214355	0.148851	-1.44006	0.14985	0.4283	SIX5	SIX5	147912
ENSG00000177051	400.867	-0.0851712	0.129447	-0.657961	0.510563	0.767188	FBXO46	FBXO46	23403
ENSG00000177054	484.821	0.169114	0.118874	1.42263	0.154844	0.435545	ZDHHC13	ZDHHC13	54503
ENSG00000177058	409.038	0.317593	0.182444	1.74077	0.0817234	0.313126	SLC38A9	SLC38A9	153129
ENSG00000177076	33.8752	-0.344656	0.33847	-1.01828	0.308547	0.607195	ACER2	ACER2	340485
ENSG00000177082	460.002	-0.1694	0.130937	-1.29376	0.19575	0.486753	WDR73	WDR73	84942
ENSG00000177084	1646.04	-0.143476	0.200069	-0.717133	0.473292	0.741292	POLE	POLE	5426
ENSG00000177096	780.992	-0.0848702	0.153676	-0.552266	0.580766	0.811301	PHETA2	PHETA2	150368
ENSG00000177098	80.9729	-0.602686	0.225356	-2.67437	0.00748692	0.0766198	SCN4B	SCN4B	6330
ENSG00000177105	1487.79	0.0262337	0.140599	0.186585	0.851986	0.945624	RHOG	RHOG	391
ENSG00000177106	921.755	-0.332195	0.114272	-2.90706	0.00364845	0.0476667	EPS8L2	EPS8L2	64787
ENSG00000177119	1133.97	0.0523881	0.128252	0.408478	0.682923	0.867076	ANO6	ANO6	196527
ENSG00000177125	297.29	-0.0842426	0.142825	-0.589832	0.555303	0.79468	ZBTB34	ZBTB34	403341
ENSG00000177144	33.1019	0.253793	0.278542	0.911146	0.362219	0.653414	NUDT4B	NUDT4B	440672
ENSG00000177150	292.855	0.33572	0.147553	2.27525	0.0228909	0.154757	FAM210A	FAM210A	125228
ENSG00000177156	4530.03	0.189804	0.116575	1.62817	0.103488	0.354078	TALDO1	TALDO1	6888
ENSG00000177169	2069.92	-0.147449	0.216799	-0.680119	0.496429	0.756571	ULK1	ULK1	8408
ENSG00000177182	236.434	0.197119	0.161794	1.21834	0.223095	0.518738	CLVS1	CLVS1	157807
ENSG00000177189	912.375	0.318143	0.112356	2.83156	0.00463211	0.0559333	RPS6KA3	RPS6KA3	6197
ENSG00000177191	54.5226	-0.627766	0.218803	-2.86909	0.00411653	0.0517666	B3GNT8	B3GNT8	374907
ENSG00000177192	334.973	0.209735	0.121484	1.72645	0.0842674	0.3175	PUS1	PUS1	80324
ENSG00000177200	532.765	0.108963	0.243776	0.446978	0.654891	0.853567	CHD9	CHD9	80205
ENSG00000177225	1385.64	0.105901	0.260398	0.406691	0.684235	0.867671	GATD1	GATD1	347862
ENSG00000177239	3106.83	0.185502	0.138676	1.33766	0.181006	0.469565	MAN1B1	MAN1B1	11253
ENSG00000177272	33.9382	1.42014	0.311912	4.553	5.28872e-06	0.000314154	KCNA3	KCNA3	3738
ENSG00000177283	561.987	0.598352	0.186978	3.20012	0.00137373	0.0243065	FZD8	FZD8	8325
ENSG00000177300	19.6452	0.263355	0.342001	0.770041	0.441275	0.715763	CLDN22	CLDN22	53842
ENSG00000177302	1237.33	-0.0968621	0.134627	-0.719483	0.471844	0.739646	TOP3A	TOP3A	7156
ENSG00000177303	688.17	-0.0734246	0.162744	-0.451165	0.65187	0.852011	CASKIN2	CASKIN2	57513
ENSG00000177311	2451.72	0.495733	0.163228	3.03706	0.00238899	0.0358353	ZBTB38	ZBTB38	253461
ENSG00000177335	80.5222	-0.266179	0.22071	-1.20602	0.227811	0.524792	LY6S-AS1	LY6S-AS1	286122
ENSG00000177337	211.456	0.168448	0.137321	1.22667	0.219946	0.514858	DLGAP1-AS1	DLGAP1-AS1	NA
ENSG00000177352	1047.94	-0.0438946	0.110036	-0.398911	0.689959	0.870651	CCDC71	CCDC71	64925
ENSG00000177363	26.505	-1.25595	0.390123	-3.21937	0.00128473	0.023264	LRRN4CL	LRRN4CL	221091
ENSG00000177369	19.2145	0.332882	0.365756	0.910123	0.362758	0.654007	FLJ40194		124871
ENSG00000177370	989.006	0.127842	0.120864	1.05774	0.290176	0.59007	TIMM22	TIMM22	29928
ENSG00000177374	1782.28	-0.178054	0.141338	-1.25978	0.20775	0.501533	HIC1	HIC1	3090
ENSG00000177380	76.4892	0.219314	0.268968	0.815391	0.414848	0.69652	PPFIA3	PPFIA3	8541
ENSG00000177383	1169.8	-0.361604	0.125371	-2.88427	0.00392328	0.0500939	MAGEF1	MAGEF1	64110
ENSG00000177406	108.481	-0.480466	0.204444	-2.35011	0.0187679	0.137013	NINJ2-AS1	NINJ2-AS1	100049716
ENSG00000177409	235.349	-0.12314	0.25155	-0.489526	0.624469	0.836021	SAMD9L	SAMD9L	219285
ENSG00000177410	966.945	0.0202123	0.212485	0.0951234	0.924217	0.971451	ZFAS1	ZFAS1	441951
ENSG00000177425	284.496	-0.196347	0.163722	-1.19927	0.230422	0.527817	PAWR	PAWR	5074
ENSG00000177426	2881.6	0.209317	0.0917931	2.28031	0.0225891	0.153868	TGIF1	TGIF1	7050
ENSG00000177427	470.505	-0.104175	0.194191	-0.536459	0.591641	0.817968	MIEF2	MIEF2	125170
ENSG00000177432	101.813	0.0586953	0.216983	0.270507	0.78677	0.917528	NAP1L5	NAP1L5	266812
ENSG00000177453	22.0407	-0.65811	0.388505	-1.69395	0.0902739	0.329729	NIM1K	NIM1K	167359
ENSG00000177459	12.8231	-0.80063	0.555181	-1.44211	0.149273	0.427928	ERICH5	ERICH5	203111
ENSG00000177463	652.182	-0.191352	0.150382	-1.27244	0.203218	0.496014	NR2C2	NR2C2	7182
ENSG00000177465	10.4788	-0.311967	0.44864	-0.695361	0.486829	0.750873	ACOT4	ACOT4	122970
ENSG00000177469	21093.6	-0.0398709	0.0884534	-0.450756	0.652165	0.852163	CAVIN1	CAVIN1	284119
ENSG00000177479	1886.99	-0.0691849	0.124811	-0.554319	0.579361	0.810461	ARIH2	ARIH2	10425
ENSG00000177485	314.774	0.242339	0.159369	1.52062	0.128356	0.396057	ZBTB33	ZBTB33	10009
ENSG00000177542	758.242	0.194298	0.153298	1.26745	0.204993	0.497841	SLC25A22	SLC25A22	79751
ENSG00000177548	1230.8	0.222557	0.166441	1.33715	0.181174	0.469682	RABEP2	RABEP2	79874
ENSG00000177556	1005.3	0.0341536	0.0977926	0.349246	0.726905	0.888953	ATOX1	ATOX1	475
ENSG00000177565	1085.54	0.059569	0.146342	0.407053	0.683969	0.867468	TBL1XR1	TBL1XR1	79718
ENSG00000177570	46.0046	0.204256	0.268871	0.759681	0.447445	0.720638	SAMD12	SAMD12	401474
ENSG00000177576	646.644	0.119223	0.137286	0.868428	0.38516	0.67242	C18orf32	C18orf32	497661
ENSG00000177595	947.723	-0.433253	0.183728	-2.35812	0.0183676	0.13531	PIDD1	PIDD1	55367
ENSG00000177599	22.0188	-0.865979	0.370974	-2.33434	0.019578	0.140232	ZNF491	ZNF491	126069
ENSG00000177600	8669.82	0.0607097	0.0965195	0.628989	0.529356	0.779325	RPLP2	RPLP2	6181
ENSG00000177602	248.621	0.128162	0.202372	0.633301	0.526537	0.777619	HASPIN	HASPIN	83903
ENSG00000177606	1965.72	0.0761082	0.1471	0.51739	0.604884	0.825281	JUN	JUN	3725
ENSG00000177613	914.841	-0.181714	0.134691	-1.34912	0.1773	0.465378	CSTF2T	CSTF2T	23283
ENSG00000177614	141.016	0.135191	0.146304	0.924037	0.355467	0.647464	PGBD5	PGBD5	79605
ENSG00000177628	2883.48	-0.0419353	0.121329	-0.345634	0.729618	0.890423	GBA1	GBA1	2629
ENSG00000177640	27.5587	-0.120831	0.300703	-0.40183	0.687809	0.869563	CASC2	CASC2	255082
ENSG00000177646	1192.48	-0.14095	0.132798	-1.06139	0.288512	0.588085	ACAD9	ACAD9	28976
ENSG00000177663	1145.68	0.0627162	0.111477	0.562591	0.573713	0.80681	IL17RA	IL17RA	23765
ENSG00000177666	2986.86	0.0267722	0.163625	0.163619	0.870031	0.952116	PNPLA2	PNPLA2	57104
ENSG00000177674	1869.44	0.26387	0.146765	1.79791	0.072192	0.294231	AGTRAP	AGTRAP	57085
ENSG00000177679	176.736	-0.125072	0.136198	-0.918315	0.358454	0.650057	SRRM3	SRRM3	222183
ENSG00000177683	354.955	0.453258	0.167125	2.71208	0.00668619	0.0713449	THAP5	THAP5	168451
ENSG00000177685	85.5982	0.0135388	0.275311	0.0491762	0.960779	0.985528	CRACR2B	CRACR2B	283229
ENSG00000177692	21.064	0.579426	0.408995	1.41671	0.156569	0.437756	DNAJC28	DNAJC28	54943
ENSG00000177694	77.9357	-0.111966	0.206743	-0.54157	0.588115	0.816141	NAALADL2	NAALADL2	254827
ENSG00000177697	12146.1	0.0977499	0.159491	0.612887	0.539951	0.785312	CD151	CD151	977
ENSG00000177700	5219.85	0.118344	0.121175	0.976635	0.32875	0.625664	POLR2L	POLR2L	5441
ENSG00000177706	7730.75	-0.205282	0.147478	-1.39195	0.163937	0.447694	FAM20C	FAM20C	56975
ENSG00000177707	770.99	0.178154	0.185147	0.962229	0.335935	0.631708	NECTIN3	NECTIN3	25945
ENSG00000177721	74.2421	0.0291219	0.228115	0.127663	0.898415	0.962096	ANXA2R	ANXA2R	389289
ENSG00000177728	1380.66	-0.100677	0.198029	-0.508396	0.611176	0.828247	TMEM94	TMEM94	9772
ENSG00000177731	6742.08	0.119372	0.0861095	1.38628	0.165662	0.449959	FLII	FLII	2314
ENSG00000177732	2255.55	-0.222563	0.156895	-1.41855	0.156031	0.43716	SOX12	SOX12	6666
ENSG00000177733	4639.72	-0.147519	0.124121	-1.18851	0.234631	0.532359	HNRNPA0	HNRNPA0	10949
ENSG00000177738	192.596	0.149007	0.145465	1.02435	0.30567	0.605189	ANXA2R-OT1	ANXA2R-OT1	648987
ENSG00000177752	10.9409	0.96284	0.515104	1.86922	0.0615929	0.268908	YIPF7	YIPF7	285525
ENSG00000177757	18.7742	0.418949	0.436673	0.959411	0.337352	0.632939	FAM87B	FAM87B	400728
ENSG00000177788	163.069	-0.403594	0.153419	-2.63067	0.00852158	0.0836286	RAB4A-AS1	RAB4A-AS1	105373159
ENSG00000177822	25.6399	-0.772393	0.311718	-2.47786	0.0132172	0.110231	TENM3-AS1	TENM3-AS1	NA
ENSG00000177830	2052.67	-0.0580062	0.118443	-0.48974	0.624318	0.835994	CHID1	CHID1	66005
ENSG00000177839	23.4582	-1.01937	0.326341	-3.12365	0.00178621	0.029301	PCDHB9	PCDHB9	56127
ENSG00000177842	37.8014	0.12818	0.256042	0.500621	0.616638	0.831707	ZNF620	ZNF620	253639
ENSG00000177853	157.467	0.115677	0.306619	0.377267	0.705975	0.87805	ZNF518A	ZNF518A	9849
ENSG00000177854	169.052	-0.340016	0.15777	-2.15514	0.0311507	0.185152	TMEM187	TMEM187	8269
ENSG00000177868	99.6568	-0.0712565	0.209474	-0.340169	0.733729	0.892605	SVBP	SVBP	374969
ENSG00000177873	157.597	-0.42199	0.145196	-2.90634	0.00365682	0.0477119	ZNF619	ZNF619	285267
ENSG00000177875	92.2296	0.270442	0.222576	1.21506	0.224344	0.520284	CCDC184	CCDC184	387856
ENSG00000177879	1127.16	0.349955	0.225729	1.55033	0.121061	0.385281	AP3S1	AP3S1	1176
ENSG00000177885	3490.03	-0.168135	0.131024	-1.28324	0.199408	0.491947	GRB2	GRB2	2885
ENSG00000177888	148.426	0.0201926	0.531597	0.0379848	0.9697	0.989972	ZBTB41	ZBTB41	360023
ENSG00000177889	1913.48	0.405271	0.193522	2.09418	0.0362436	0.202404	UBE2N	UBE2N	7334
ENSG00000177917	743.99	0.199021	0.113949	1.74658	0.0807101	0.311175	ARL6IP6	ARL6IP6	151188
ENSG00000177932	158.162	-0.0100548	0.164903	-0.0609743	0.95138	0.981607	ZNF354C	ZNF354C	30832
ENSG00000177943	323.457	-0.254893	0.134	-1.90218	0.057148	0.25786	MAMDC4	MAMDC4	158056
ENSG00000177946	432.594	-0.205847	0.162125	-1.26968	0.2042	0.497384	CENPBD1P	CENPBD1P	NA
ENSG00000177951	1523.08	0.0088284	0.121898	0.0724242	0.942264	0.978146	BET1L	BET1L	51272
ENSG00000177954	9308.17	0.117896	0.211893	0.556394	0.577941	0.809482	RPS27	RPS27	6232
ENSG00000177963	4556.26	0.0596454	0.143605	0.415342	0.677891	0.865346	RIC8A	RIC8A	60626
ENSG00000177971	1072.12	0.124413	0.110557	1.12533	0.260449	0.560197	IMP3	IMP3	55272
ENSG00000177981	587.702	-0.0716095	0.132948	-0.538628	0.590143	0.817249	ASB8	ASB8	140461
ENSG00000177989	179.084	0.019802	0.160793	0.123152	0.901987	0.963551	CIMAP1B	CIMAP1B	440836
ENSG00000177990	37.3974	0.0805934	0.275377	0.292665	0.769778	0.909759	DPY19L2	DPY19L2	283417
ENSG00000178015	27.6094	-0.315568	0.411021	-0.767766	0.442626	0.716799	GPR150	GPR150	285601
ENSG00000178026	252.965	-0.50537	0.167453	-3.01798	0.00254465	0.0371254	LRRC75B	LRRC75B	388886
ENSG00000178028	879.514	-0.0135448	0.114183	-0.118624	0.905574	0.964638	DMAP1	DMAP1	55929
ENSG00000178031	50.7682	-0.133382	0.289385	-0.460914	0.64486	0.847791	ADAMTSL1	ADAMTSL1	92949
ENSG00000178033	600.067	-0.0457236	0.176211	-0.259483	0.795263	0.921581	CALHM5	CALHM5	254228
ENSG00000178035	2678.61	-0.0298626	0.110845	-0.269409	0.787615	0.917914	IMPDH2	IMPDH2	3615
ENSG00000178038	86.8163	-0.838305	0.222011	-3.77596	0.000159395	0.00498977	ALS2CL	ALS2CL	259173
ENSG00000178053	265.559	-0.0397756	0.259503	-0.153276	0.878181	0.955022	MLF1	MLF1	4291
ENSG00000178057	1790.91	0.11427	0.123083	0.928394	0.353203	0.645739	NDUFAF3	NDUFAF3	25915
ENSG00000178074	323.187	0.224394	0.165783	1.35354	0.175883	0.463695	C2orf69	C2orf69	205327
ENSG00000178075	82.0393	-0.182297	0.232562	-0.783863	0.43312	0.709818	GRAMD1C	GRAMD1C	54762
ENSG00000178078	80.6682	-0.592052	0.23474	-2.52216	0.0116636	0.101427	STAP2	STAP2	55620
ENSG00000178093	72.4455	-0.0442393	0.341717	-0.129462	0.896992	0.961892	TSSK6	TSSK6	83983
ENSG00000178096	233.579	0.0291811	0.149022	0.195817	0.844753	0.941798	BOLA1	BOLA1	51027
ENSG00000178104	885.134	-0.322887	0.0979986	-3.29481	0.000984886	0.0193408	PDE4DIP	PDE4DIP	9659
ENSG00000178105	1253.05	0.797147	0.216554	3.68106	0.000232266	0.0067072	DDX10	DDX10	1662
ENSG00000178125	221.292	0.247456	0.236848	1.04479	0.296122	0.595726	PPP1R42	PPP1R42	286187
ENSG00000178127	1848.99	0.30317	0.15752	1.92465	0.0542735	0.252008	NDUFV2	NDUFV2	4729
ENSG00000178146	21.5229	0.988668	0.337153	2.9324	0.0033635	0.0451781	GK4P	GK4P	NA
ENSG00000178149	2150.91	0.0601862	0.140727	0.427682	0.668883	0.860458	DALRD3	DALRD3	55152
ENSG00000178163	388.612	0.357323	0.159777	2.23639	0.025326	0.164516	ZNF518B	ZNF518B	85460
ENSG00000178177	281.582	0.42029	0.222958	1.88507	0.0594209	0.262663	LCORL	LCORL	254251
ENSG00000178184	270.258	-0.396036	0.1211	-3.27031	0.00107429	0.0205891	PARD6G	PARD6G	84552
ENSG00000178187	13.1668	-0.17815	0.487723	-0.365269	0.71491	0.882712	ZNF454	ZNF454	285676
ENSG00000178188	1507.01	-0.0231812	0.141245	-0.164121	0.869636	0.95198	SH2B1	SH2B1	25970
ENSG00000178201	7.74403	-0.730609	0.632945	-1.1543	0.248377	0.546986	VN1R1	VN1R1	57191
ENSG00000178202	1518.43	0.0312676	0.132662	0.235693	0.813671	0.930119	POGLUT3	POGLUT3	143888
ENSG00000178209	30511	-0.00371463	0.199144	-0.018653	0.985118	0.995682	PLEC	PLEC	5339
ENSG00000178222	13.7164	0.213523	0.442324	0.482729	0.629288	0.839296	RNF212	RNF212	285498
ENSG00000178226	26.5277	0.278632	0.428087	0.650878	0.515125	0.770051	PRSS36	PRSS36	146547
ENSG00000178229	67.6306	-0.291212	0.24151	-1.2058	0.227895	0.524798	ZNF543	ZNF543	125919
ENSG00000178233	58.9615	-0.211409	0.216225	-0.977726	0.32821	0.625612	TMEM151B	TMEM151B	441151
ENSG00000178234	594.284	-0.229873	0.119251	-1.92764	0.0539004	0.251084	GALNT11	GALNT11	63917
ENSG00000178252	5478.61	-0.0784062	0.107104	-0.73206	0.464132	0.733798	WDR6	WDR6	11180
ENSG00000178295	368.258	0.36948	0.193579	1.90868	0.0563036	0.256072	GEN1	GEN1	348654
ENSG00000178297	40.2144	0.107834	0.251465	0.428822	0.668053	0.860056	TMPRSS9	TMPRSS9	360200
ENSG00000178301	32.7585	-0.263822	0.326605	-0.80777	0.419223	0.699478	AQP11	AQP11	282679
ENSG00000178307	874.863	0.184736	0.113309	1.63038	0.103021	0.353134	TMEM11	TMEM11	8834
ENSG00000178338	53.5358	0.111109	0.259812	0.427651	0.668905	0.860458	ZNF354B	ZNF354B	117608
ENSG00000178342	47.8509	-0.403208	0.365267	-1.10387	0.269649	0.569332	KCNG2	KCNG2	26251
ENSG00000178343	185.445	-0.913173	0.271264	-3.36636	0.00076166	0.0161986	SHISA3	SHISA3	152573
ENSG00000178381	352.81	0.107712	0.113813	0.946395	0.343947	0.638041	ZFAND2A	ZFAND2A	90637
ENSG00000178385	215.799	-0.511575	0.142342	-3.59399	0.000325657	0.00856787	PLEKHM3	PLEKHM3	389072
ENSG00000178386	39.6419	0.135296	0.34368	0.393668	0.693826	0.872219	ZNF223	ZNF223	7766
ENSG00000178397	155.311	-0.458515	0.16978	-2.70064	0.00692064	0.0728114	FAM220A	FAM220A	84792
ENSG00000178401	434.252	-0.706591	0.187975	-3.75896	0.000170624	0.00523	DNAJC22	DNAJC22	79962
ENSG00000178409	99.216	0.270941	0.251038	1.07928	0.280462	0.581047	BEND3	BEND3	57673
ENSG00000178425	508.754	0.184625	0.139846	1.3202	0.18677	0.475901	NT5DC1	NT5DC1	221294
ENSG00000178440	149.863	0.0334994	0.147034	0.227834	0.819775	0.932506	TIMM23B-AGAP6	TIMM23B-AGAP6	NA
ENSG00000178445	53.7972	0.150751	0.254313	0.592779	0.553329	0.793461	GLDC	GLDC	2731
ENSG00000178449	335.891	0.0258367	0.171801	0.150387	0.880459	0.955964	COX14	COX14	84987
ENSG00000178458	13.3949	0.533946	0.425063	1.25616	0.209059	0.502724	H3P16	H3P16	NA
ENSG00000178460	151.306	-0.0651837	0.209381	-0.311317	0.75556	0.902958	MCMDC2	MCMDC2	157777
ENSG00000178464	19.1635	-0.158167	0.352641	-0.448523	0.653776	0.852986	RPL10P16	RPL10P16	NA
ENSG00000178467	1098.79	-0.0631859	0.155726	-0.405751	0.684926	0.867875	P4HTM	P4HTM	54681
ENSG00000178498	842.379	-0.260827	0.161388	-1.61615	0.106062	0.357977	DTX3	DTX3	196403
ENSG00000178502	154.604	0.132241	0.175653	0.752858	0.451535	0.722866	KLHL11	KLHL11	55175
ENSG00000178531	516.459	0.0657152	0.229157	0.286769	0.774289	0.911311	CTXN1	CTXN1	404217
ENSG00000178537	472.953	-0.244075	0.205069	-1.19021	0.233963	0.531663	SLC25A20	SLC25A20	788
ENSG00000178567	468.538	-0.00434727	0.114974	-0.037811	0.969838	0.989972	EPM2AIP1	EPM2AIP1	9852
ENSG00000178585	772.509	-0.0506539	0.123803	-0.409148	0.682431	0.866969	CTNNBIP1	CTNNBIP1	56998
ENSG00000178605	431.521	0.288113	0.192563	1.49621	0.1346	0.404585	GTPBP6	GTPBP6	8225
ENSG00000178607	236.677	-0.123075	0.207153	-0.594127	0.552427	0.792728	ERN1	ERN1	2081
ENSG00000178623	11.7798	-0.637275	0.466509	-1.36605	0.171923	0.459013	GPR35	GPR35	2859
ENSG00000178662	14.6988	-0.0928668	0.400125	-0.232094	0.816465	0.931233	CSRNP3	CSRNP3	80034
ENSG00000178665	37.1202	0.457793	0.385959	1.18612	0.235575	0.533118	ZNF713	ZNF713	349075
ENSG00000178685	1557.01	-0.310295	0.18088	-1.71548	0.0862581	0.322049	PARP10	PARP10	84875
ENSG00000178691	558.765	0.335046	0.183777	1.82311	0.0682866	0.285178	SUZ12	SUZ12	23512
ENSG00000178694	186.33	0.143336	0.178126	0.80469	0.420998	0.701049	NSUN3	NSUN3	63899
ENSG00000178695	1741.5	0.245243	0.163399	1.50089	0.133384	0.40234	KCTD12	KCTD12	115207
ENSG00000178700	173.143	-0.20946	0.171538	-1.22107	0.222059	0.51721	DHFR2	DHFR2	200895
ENSG00000178718	137.832	0.381185	0.184466	2.06642	0.0387887	0.209249	RPP25	RPP25	54913
ENSG00000178719	6186.96	0.021572	0.17627	0.122381	0.902598	0.963607	GRINA	GRINA	2907
ENSG00000178726	70.0949	-0.165989	0.302992	-0.547833	0.583807	0.813461	THBD	THBD	7056
ENSG00000178741	1990.49	-0.0174017	0.0887228	-0.196136	0.844504	0.941798	COX5A	COX5A	9377
ENSG00000178752	154.275	0.0544575	0.183704	0.296442	0.766892	0.90875	ERFE	ERFE	151176
ENSG00000178761	728.921	-0.193467	0.169605	-1.14069	0.253998	0.552572	FAM219B	FAM219B	57184
ENSG00000178764	165.688	-0.1339	0.198382	-0.674963	0.499699	0.759093	ZHX2	ZHX2	22882
ENSG00000178773	327.514	-0.5305	0.135137	-3.92564	8.64997e-05	0.00312166	CPNE7	CPNE7	27132
ENSG00000178802	1207.11	0.0231955	0.116828	0.198544	0.842619	0.94114	MPI	MPI	4351
ENSG00000178809	14.053	-0.576338	0.39971	-1.44189	0.149334	0.427975	TRIM73	TRIM73	375593
ENSG00000178814	204.039	-0.223752	0.178688	-1.2522	0.210498	0.50479	OPLAH	OPLAH	26873
ENSG00000178821	9.62536	1.08802	0.546385	1.99132	0.0464461	0.232498	TMEM52	TMEM52	339456
ENSG00000178852	16.8691	0.0848754	0.384223	0.220901	0.825169	0.934348	EFCAB13	EFCAB13	124989
ENSG00000178860	1589.1	0.648037	0.115226	5.62404	1.86546e-08	2.21619e-06	MSC	MSC	9242
ENSG00000178878	905.215	0.175515	0.138305	1.26904	0.204427	0.49778	APOLD1	APOLD1	81575
ENSG00000178882	49.0536	-0.0360374	0.237636	-0.15165	0.879463	0.955549	RFLNA	RFLNA	144347
ENSG00000178896	199.152	0.0985876	0.184245	0.535088	0.592589	0.818608	EXOSC4	EXOSC4	54512
ENSG00000178904	541.657	-0.0102438	0.145543	-0.0703836	0.943888	0.978742	DPY19L3	DPY19L3	147991
ENSG00000178913	2191.45	0.0167724	0.115004	0.145842	0.884046	0.957753	TAF7	TAF7	6879
ENSG00000178917	41.2342	0.361349	0.346676	1.04232	0.297261	0.596863	ZNF852	ZNF852	285346
ENSG00000178921	1112.03	0.0763664	0.123182	0.619946	0.535293	0.781331	PFAS	PFAS	5198
ENSG00000178922	490.058	0.173723	0.114127	1.52219	0.127961	0.39559	HYI	HYI	81888
ENSG00000178927	2406.07	-0.0194372	0.146466	-0.132708	0.894424	0.960914	CYBC1	CYBC1	79415
ENSG00000178935	107.023	-0.343904	0.203025	-1.6939	0.0902836	0.329729	ZNF552	ZNF552	79818
ENSG00000178950	2685.46	0.12973	0.0900712	1.4403	0.149781	0.428242	GAK	GAK	2580
ENSG00000178951	1629	0.0464323	0.13001	0.357143	0.720984	0.885674	ZBTB7A	ZBTB7A	51341
ENSG00000178952	6058.07	0.157685	0.116793	1.35012	0.176978	0.465045	TUFM	TUFM	7284
ENSG00000178966	191.486	0.466443	0.184948	2.52203	0.0116681	0.101427	RMI1	RMI1	80010
ENSG00000178971	318.583	0.00517633	0.170943	0.030281	0.975843	0.992025	CTC1	CTC1	80169
ENSG00000178974	608.686	-0.0924378	0.133432	-0.692773	0.488452	0.751495	FBXO34	FBXO34	55030
ENSG00000178977	11.4441	-1.09582	0.529716	-2.06869	0.0385756	0.2089	LINC00324	LINC00324	284029
ENSG00000178980	2544.6	-0.00525535	0.117267	-0.0448153	0.964255	0.987276	SELENOW	SELENOW	6415
ENSG00000178982	2713.28	0.0980141	0.0989961	0.99008	0.322135	0.620945	EIF3K	EIF3K	27335
ENSG00000178988	1148.83	0.0118963	0.16994	0.070003	0.944191	0.978742	MRFAP1L1	MRFAP1L1	114932
ENSG00000178996	679.15	-0.201243	0.201929	-0.996604	0.318957	0.618119	SNX18	SNX18	112574
ENSG00000178999	1496.96	0.201728	0.107039	1.88461	0.0594821	0.262691	AURKB	AURKB	9212
ENSG00000179008	25.3032	0.302121	0.316627	0.954187	0.339989	0.63518	C14orf39	C14orf39	317761
ENSG00000179010	7463.59	-0.10935	0.116139	-0.941545	0.346426	0.639398	MRFAP1	MRFAP1	93621
ENSG00000179021	547.021	0.217251	0.204242	1.06369	0.287468	0.586997	C3orf38	C3orf38	285237
ENSG00000179029	278.742	-0.259434	0.13753	-1.88638	0.0592442	0.262064	TMEM107	TMEM107	84314
ENSG00000179041	738.019	0.018229	0.150648	0.121004	0.903688	0.964266	RRS1	RRS1	23212
ENSG00000179044	50.2241	-0.350353	0.312743	-1.12026	0.262604	0.562133	EXOC3L1	EXOC3L1	283849
ENSG00000179051	3318.36	-0.340623	0.17099	-1.99206	0.0463644	0.23221	RCC2	RCC2	55920
ENSG00000179057	11.889	0.209794	0.443479	0.473065	0.636167	0.84287	IGSF22	IGSF22	283284
ENSG00000179058	13.5727	-0.624418	0.447908	-1.39408	0.163295	0.446829	C9orf50	C9orf50	375759
ENSG00000179071	75.1495	0.044599	0.191935	0.232366	0.816254	0.931233	CCDC89	CCDC89	220388
ENSG00000179085	432.561	0.0986979	0.15366	0.642312	0.520671	0.773505	DPM3	DPM3	54344
ENSG00000179091	3463.63	0.278851	0.156154	1.78574	0.0741419	0.297797	CYC1	CYC1	1537
ENSG00000179094	573.374	-0.230468	0.189694	-1.21495	0.224386	0.520284	PER1	PER1	5187
ENSG00000179104	80.8685	-0.185052	0.22476	-0.823333	0.410319	0.692736	TMTC2	TMTC2	160335
ENSG00000179111	94.7593	-0.037349	0.219999	-0.169769	0.865192	0.950079	HES7	HES7	84667
ENSG00000179115	2728.84	0.202213	0.129206	1.56504	0.117573	0.379803	FARSA	FARSA	2193
ENSG00000179119	656.078	0.341004	0.13978	2.43958	0.0147042	0.117973	SPTY2D1	SPTY2D1	144108
ENSG00000179134	2924.23	0.0730456	0.146294	0.499307	0.617563	0.832192	SAMD4B	SAMD4B	55095
ENSG00000179151	1076.82	-0.080652	0.120736	-0.668002	0.504132	0.762015	EDC3	EDC3	80153
ENSG00000179152	473.465	0.22005	0.148867	1.47817	0.139363	0.412353	TCAIM	TCAIM	285343
ENSG00000179163	77.2145	-0.448548	0.233799	-1.91852	0.0550456	0.253849	FUCA1	FUCA1	2517
ENSG00000179168	122.106	-0.00276547	0.1792	-0.0154323	0.987687	0.996364	GGN	GGN	199720
ENSG00000179195	1134.09	0.007642	0.115834	0.0659738	0.947399	0.979826	ZNF664	ZNF664	144348
ENSG00000179218	18577.1	0.195103	0.137275	1.42126	0.155242	0.435887	CALR	CALR	811
ENSG00000179219	11.9233	-0.206725	0.467903	-0.441812	0.658625	0.855203	LINC00311	LINC00311	NA
ENSG00000179222	11677.4	-0.21769	0.137706	-1.58082	0.113918	0.372974	MAGED1	MAGED1	9500
ENSG00000179240	64.8292	-0.559604	0.331898	-1.68607	0.0917823	0.332392	GVQW3	GVQW3	100506127
ENSG00000179241	263.989	-0.113468	0.16166	-0.701894	0.482746	0.748414	LDLRAD3	LDLRAD3	143458
ENSG00000179242	150.883	0.0141604	0.254096	0.0557285	0.955558	0.983902	CDH4	CDH4	1002
ENSG00000179262	3407.45	0.159516	0.134948	1.18205	0.237184	0.535077	RAD23A	RAD23A	5886
ENSG00000179271	4551.86	0.257951	0.133468	1.93267	0.0532764	0.24936	GADD45GIP1	GADD45GIP1	90480
ENSG00000179277	122.386	-0.0574055	0.197579	-0.290544	0.7714	0.910382	MEIS3P1	MEIS3P1	NA
ENSG00000179295	2330.95	0.28675	0.102124	2.80785	0.00498742	0.0587765	PTPN11	PTPN11	5781
ENSG00000179299	9.7807	-0.617998	0.474307	-1.30295	0.192591	0.482981	NSUN7	NSUN7	79730
ENSG00000179304	17.279	0.323359	1.44132	0.22435	0.822485	0.933228	FAM156B	FAM156B	29057
ENSG00000179335	1554.5	-0.172979	0.157758	-1.09649	0.272866	0.572731	CLK3	CLK3	1198
ENSG00000179348	1397.42	-0.0260196	0.121582	-0.21401	0.830539	0.936745	GATA2	GATA2	2624
ENSG00000179361	282.251	0.208157	0.172281	1.20824	0.226954	0.523713	ARID3B	ARID3B	10620
ENSG00000179362	12.557	0.210344	0.463097	0.454211	0.649677	0.850204	HMGN2P46	HMGN2P46	NA
ENSG00000179364	2039.28	-0.0591924	0.120086	-0.492916	0.622072	0.834973	PACS2	PACS2	23241
ENSG00000179387	504.154	0.32763	0.208664	1.57013	0.116385	0.377814	ELMOD2	ELMOD2	255520
ENSG00000179388	89.6215	0.104891	0.266785	0.393166	0.694197	0.872306	EGR3	EGR3	1960
ENSG00000179397	13.2215	-0.0985077	0.410148	-0.240176	0.810194	0.928384	CATSPERE	CATSPERE	257044
ENSG00000179399	120.768	-0.651068	0.229746	-2.83386	0.00459901	0.055639	GPC5	GPC5	2262
ENSG00000179403	818.897	-0.0794809	0.217665	-0.365153	0.714997	0.882762	VWA1	VWA1	64856
ENSG00000179406	74.6023	0.137994	0.337467	0.408912	0.682604	0.866969	LINC00174	LINC00174	285908
ENSG00000179409	1059.25	0.14212	0.10387	1.36825	0.171234	0.45839	GEMIN4	GEMIN4	50628
ENSG00000179431	1039.13	0.789734	0.135137	5.84394	5.09806e-09	6.52935e-07	FJX1	FJX1	24147
ENSG00000179454	103.02	0.335413	0.23315	1.43861	0.15026	0.428894	KLHL28	KLHL28	54813
ENSG00000179456	200.008	0.017379	0.138389	0.125581	0.900064	0.962352	ZBTB18	ZBTB18	10472
ENSG00000179476	112.022	0.458103	0.208249	2.19978	0.0278222	0.173964	C14orf28	C14orf28	122525
ENSG00000179523	167.951	-0.336398	0.18282	-1.84005	0.0657613	0.279267	EIF3J-DT	EIF3J-DT	645212
ENSG00000179526	2059	0.0575234	0.155145	0.370772	0.710807	0.881095	SHARPIN	SHARPIN	81858
ENSG00000179528	38.7237	-0.877001	0.32194	-2.72412	0.00644737	0.0695538	LBX2	LBX2	85474
ENSG00000179532	74.0708	-0.308931	0.30483	-1.01345	0.310843	0.609464	DNHD1	DNHD1	144132
ENSG00000179562	972.393	-0.293851	0.116953	-2.51255	0.0119863	0.102992	GCC1	GCC1	79571
ENSG00000179564	148.697	0.300159	0.186979	1.60531	0.108426	0.362247	LSMEM2	LSMEM2	132228
ENSG00000179583	451.986	-0.067227	0.130233	-0.516204	0.605712	0.825704	CIITA	CIITA	4261
ENSG00000179588	605.711	-0.154283	0.222539	-0.693288	0.488129	0.751182	ZFPM1	ZFPM1	161882
ENSG00000179598	44.9008	-0.0484264	0.251479	-0.192566	0.847299	0.943225	PLD6	PLD6	201164
ENSG00000179604	2176.59	-0.0532369	0.0957754	-0.555851	0.578313	0.809587	CDC42EP4	CDC42EP4	23580
ENSG00000179611	21.2163	0.420002	0.393366	1.06771	0.28565	0.585786	DGKZP1	DGKZP1	NA
ENSG00000179627	225.844	0.263964	0.219217	1.20412	0.228542	0.525423	ZBTB42	ZBTB42	100128927
ENSG00000179630	57.9198	0.739863	0.262095	2.82288	0.00475946	0.057039	LACC1	LACC1	144811
ENSG00000179632	3674.34	0.126605	0.165857	0.763341	0.44526	0.718755	MAF1	MAF1	84232
ENSG00000179698	18.7697	1.04633	0.388887	2.69057	0.00713298	0.0743502	WDR97	WDR97	340390
ENSG00000179715	20.2411	-0.168815	0.394275	-0.428167	0.66853	0.860417	PCED1B	PCED1B	91523
ENSG00000179743	85.7671	0.082318	0.239905	0.343127	0.731503	0.891403	SPEN-AS1	SPEN-AS1	729614
ENSG00000179750	1244.54	-0.161582	0.129725	-1.24557	0.212922	0.507441	APOBEC3B	APOBEC3B	9582
ENSG00000179818	4193.69	0.0272945	0.141168	0.193348	0.846687	0.942916	PCBP1-AS1	PCBP1-AS1	NA
ENSG00000179820	3346.57	-0.0411381	0.141826	-0.290061	0.77177	0.910454	MYADM	MYADM	91663
ENSG00000179832	909.803	-0.00352837	0.173905	-0.0202891	0.983813	0.995155	MROH1	MROH1	727957
ENSG00000179833	351.674	-0.184796	0.163422	-1.13079	0.258144	0.557534	SERTAD2	SERTAD2	9792
ENSG00000179841	8.15574	-0.17728	0.706162	-0.251047	0.801777	0.925113	AKAP5	AKAP5	9495
ENSG00000179846	14.031	-0.451451	0.512654	-0.880614	0.378527	0.667104	NKPD1	NKPD1	284353
ENSG00000179855	18.3113	-0.491425	0.409851	-1.19903	0.230515	0.52785	GIPC3	GIPC3	126326
ENSG00000179859	78.3346	-0.224511	0.224692	-0.999195	0.3177	0.617044	RNF227	RNF227	284023
ENSG00000179862	285.954	0.646556	0.287038	2.25251	0.0242901	0.16068	CITED4	CITED4	163732
ENSG00000179886	640.305	-0.07584	0.203183	-0.373259	0.708956	0.880018	TIGD5	TIGD5	84948
ENSG00000179889	1871.95	-0.156875	0.0881766	-1.77909	0.0752242	0.300213	PDXDC1	PDXDC1	23042
ENSG00000179899	35.2637	0.0906989	0.279063	0.325012	0.745172	0.898657	PHC1P1	PHC1P1	NA
ENSG00000179909	143.768	-0.551657	0.266047	-2.07353	0.0381229	0.207376	ZNF154	ZNF154	7710
ENSG00000179912	892.121	-0.152947	0.175727	-0.870371	0.384098	0.671874	R3HDM2	R3HDM2	22864
ENSG00000179918	1261.31	-0.254473	0.148223	-1.71683	0.0860106	0.321476	SEPHS2	SEPHS2	22928
ENSG00000179922	348.047	0.0905937	0.132596	0.683231	0.494461	0.754756	ZNF784	ZNF784	147808
ENSG00000179933	1741.53	0.0838	0.114275	0.733318	0.463364	0.733127	C14orf119	C14orf119	55017
ENSG00000179941	214.802	0.202512	0.180895	1.1195	0.262927	0.562352	BBS10	BBS10	79738
ENSG00000179943	783.698	0.0333633	0.161048	0.207163	0.835882	0.938699	FIZ1	FIZ1	84922
ENSG00000179950	4817.77	0.214624	0.108971	1.96956	0.0488894	0.238122	PUF60	PUF60	22827
ENSG00000179954	663.024	-0.306512	0.290549	-1.05494	0.291453	0.591356	SSC5D	SSC5D	284297
ENSG00000179958	782.03	0.160264	0.104456	1.53428	0.124962	0.390972	DCTPP1	DCTPP1	79077
ENSG00000179965	662.372	0.194258	0.151147	1.28523	0.198713	0.491058	ZNF771	ZNF771	51333
ENSG00000179967	48.7381	0.480125	0.257947	1.86133	0.0626975	0.271808	PPP1R14BP3	PPP1R14BP3	NA
ENSG00000179978	11.419	-0.0900707	0.75218	-0.119746	0.904684	0.964638	NAIPP2	NAIPP2	NA
ENSG00000179981	346.824	-0.30353	0.192967	-1.57296	0.115727	0.376705	TSHZ1	TSHZ1	10194
ENSG00000179988	109.548	0.0824538	0.23867	0.345473	0.729739	0.890423	PSTK	PSTK	118672
ENSG00000180008	394.681	0.524822	0.19866	2.64182	0.00824621	0.081723	SOCS4	SOCS4	122809
ENSG00000180011	614.388	-0.208173	0.0999454	-2.08287	0.0372633	0.205248	PTGR3	PTGR3	284273
ENSG00000180015	57.5471	0.327375	0.210887	1.55237	0.120573	0.384303			NA
ENSG00000180035	627.899	0.053435	0.141288	0.378199	0.705283	0.877942	ZNF48	ZNF48	197407
ENSG00000180053	14.1657	1.43773	0.549159	2.61805	0.00884336	0.0854709	NKX2-6	NKX2-6	137814
ENSG00000180089	29.9916	0.30782	0.273635	1.12493	0.260619	0.560349	TMEM86B	TMEM86B	255043
ENSG00000180096	95.8612	0.0745541	0.201852	0.36935	0.711867	0.881234	SEPTIN1	SEPTIN1	1731
ENSG00000180098	423.012	0.0639577	0.154375	0.414301	0.678654	0.865346	TRNAU1AP	TRNAU1AP	54952
ENSG00000180104	2027.32	-0.29311	0.11261	-2.60289	0.00924423	0.087711	EXOC3	EXOC3	11336
ENSG00000180139	717.917	-0.991357	0.118751	-8.34817	6.93261e-17	2.82128e-14	ACTA2-AS1	ACTA2-AS1	NA
ENSG00000180155	259.78	-0.498608	0.18686	-2.66836	0.00762236	0.0777475	LYNX1	LYNX1	66004
ENSG00000180182	625.112	-0.113732	0.115303	-0.986379	0.323947	0.622288	MED14	MED14	9282
ENSG00000180185	953.454	-0.285068	0.131325	-2.17071	0.0299529	0.182097	FAHD1	FAHD1	81889
ENSG00000180190	86.0585	-0.210356	0.204338	-1.02945	0.303267	0.60247	TDRP	TDRP	157695
ENSG00000180198	1446.83	0.0702463	0.144129	0.487386	0.625985	0.836819	RCC1	RCC1	1104
ENSG00000180228	878.951	0.141513	0.0901545	1.56967	0.116492	0.377908	PRKRA	PRKRA	8575
ENSG00000180229	11.1069	0.0880759	0.479268	0.183772	0.854193	0.946488	HERC2P3	HERC2P3	NA
ENSG00000180233	70.7925	-0.0639266	0.212286	-0.301134	0.763313	0.906926	ZNRF2	ZNRF2	223082
ENSG00000180257	57.3517	0.405229	0.257985	1.57075	0.116241	0.377671	ZNF816	ZNF816	125893
ENSG00000180263	123.649	-0.41977	0.19352	-2.16913	0.030073	0.182432	FGD6	FGD6	55785
ENSG00000180304	3271.79	-0.0917182	0.133933	-0.684805	0.493467	0.754021	OAZ2	OAZ2	4947
ENSG00000180329	311.105	0.409576	0.180748	2.266	0.0234513	0.156837	CCDC43	CCDC43	124808
ENSG00000180336	107.519	0.38186	0.193709	1.9713	0.0486893	0.237572	MEIOC	MEIOC	284071
ENSG00000180340	1735.1	-0.349566	0.109608	-3.18924	0.00142645	0.025031	FZD2	FZD2	2535
ENSG00000180346	294.252	-0.325827	0.164177	-1.98461	0.0471884	0.234436	TIGD2	TIGD2	166815
ENSG00000180354	390.82	-0.231492	0.110903	-2.08733	0.036858	0.203811	MTURN	MTURN	222166
ENSG00000180357	1519.01	-0.433347	0.233446	-1.85631	0.0634094	0.27353	ZNF609	ZNF609	23060
ENSG00000180370	1984.36	0.0670563	0.130628	0.513336	0.607716	0.826643	PAK2	PAK2	5062
ENSG00000180376	126.236	0.111672	0.207442	0.538331	0.590348	0.817249	CCDC66	CCDC66	285331
ENSG00000180398	3820.04	0.0537261	0.160958	0.33379	0.738538	0.894844	MCFD2	MCFD2	90411
ENSG00000180423	298.052	-0.0209564	0.133383	-0.157114	0.875155	0.953968	HARBI1	HARBI1	283254
ENSG00000180425	50.5945	-0.247012	0.265248	-0.93125	0.351724	0.644127	C11orf71	C11orf71	54494
ENSG00000180447	309.548	-0.62454	0.224532	-2.78152	0.00541049	0.0620795	GAS1	GAS1	2619
ENSG00000180448	230.383	-0.0298331	0.137555	-0.216881	0.828301	0.935725	ARHGAP45	ARHGAP45	23526
ENSG00000180479	20.808	-0.0413293	0.47976	-0.0861458	0.931351	0.973546	ZNF571	ZNF571	51276
ENSG00000180488	353.51	0.581258	0.163918	3.54603	0.000391081	0.00981765	MIGA1	MIGA1	374986
ENSG00000180525	17.6237	-0.958925	0.405865	-2.36267	0.0181438	0.134064	DIP2C-AS1	DIP2C-AS1	414235
ENSG00000180530	392.837	0.387633	0.189934	2.04088	0.0412626	0.216334	NRIP1	NRIP1	8204
ENSG00000180535	16.0943	0.210334	0.397451	0.529207	0.596662	0.821269	BHLHA15	BHLHA15	168620
ENSG00000180537	180.267	0.256752	0.151149	1.69867	0.0893818	0.327996	RNF182	RNF182	221687
ENSG00000180543	754.898	-0.591833	0.153557	-3.85415	0.000116132	0.00394007	TSPYL5	TSPYL5	85453
ENSG00000180573	524.805	-0.106505	0.104725	-1.017	0.309154	0.607444	H2AC6	H2AC6	8334
ENSG00000180592	63.3775	-0.345902	0.300407	-1.15144	0.24955	0.548098	SKIDA1	SKIDA1	387640
ENSG00000180596	44.2343	0.198047	0.269158	0.735803	0.461851	0.731641	H2BC4	H2BC4	8347
ENSG00000180611	89.6664	0.156111	0.224735	0.694643	0.487279	0.750904	MB21D2	MB21D2	151963
ENSG00000180616	17.86	-0.881824	0.392553	-2.24638	0.0246795	0.162048	SSTR2	SSTR2	6752
ENSG00000180626	66.9096	-0.194007	0.223587	-0.867706	0.385556	0.67291	ZNF594	ZNF594	84622
ENSG00000180628	351.898	0.374455	0.173438	2.15901	0.0308493	0.184502	PCGF5	PCGF5	84333
ENSG00000180660	16.5851	-0.767266	0.3871	-1.98208	0.0474698	0.234978	MAB21L1	MAB21L1	4081
ENSG00000180667	109.193	0.181131	0.168175	1.07704	0.281464	0.581944	YOD1	YOD1	55432
ENSG00000180694	276.942	-0.139349	0.177559	-0.784807	0.432567	0.709158	TMEM64	TMEM64	169200
ENSG00000180730	25.4804	0.107738	0.326507	0.329971	0.741422	0.896273	SHISA2	SHISA2	387914
ENSG00000180747	27.5438	0.0878649	0.297231	0.295612	0.767527	0.908844	SMG1P3	SMG1P3	NA
ENSG00000180758	158.135	0.705671	0.239005	2.95254	0.00315171	0.0430356	GPR157	GPR157	80045
ENSG00000180769	46.1894	-0.179546	0.235471	-0.762496	0.445764	0.719261	WDFY3-AS2	WDFY3-AS2	404201
ENSG00000180773	343.882	0.334616	0.162213	2.06282	0.0391299	0.210294	SLC36A4	SLC36A4	120103
ENSG00000180776	857.045	-0.0616821	0.21206	-0.29087	0.77115	0.910252	ZDHHC20	ZDHHC20	253832
ENSG00000180787	86.8409	0.139035	0.178929	0.777039	0.437136	0.712986	ZFP3	ZFP3	124961
ENSG00000180801	1696.31	-0.121449	0.119167	-1.01915	0.308134	0.606743	ARSJ	ARSJ	79642
ENSG00000180806	21.025	0.0429602	0.342441	0.125453	0.900165	0.962407	HOXC9	HOXC9	3225
ENSG00000180815	77.7739	-0.242122	0.198832	-1.21772	0.22333	0.519032	MAP3K15	MAP3K15	389840
ENSG00000180817	1607.52	0.280398	0.185613	1.51066	0.130876	0.398977	PPA1	PPA1	5464
ENSG00000180822	279.087	-0.0284146	0.146568	-0.193866	0.846281	0.942793	PSMG4	PSMG4	389362
ENSG00000180834	55.768	0.0554315	0.234537	0.236345	0.813165	0.929989	MAP6D1	MAP6D1	79929
ENSG00000180855	32.5376	0.211503	0.334095	0.633062	0.526693	0.777619	ZNF443	ZNF443	10224
ENSG00000180867	81.7949	-0.209392	0.187928	-1.11421	0.265187	0.564847	PDIA3P1	PDIA3P1	NA
ENSG00000180875	1582.53	-0.723884	0.112348	-6.44325	1.16943e-10	2.01511e-08	GREM2	GREM2	64388
ENSG00000180879	4574.29	-0.0468763	0.118812	-0.39454	0.693182	0.872155	SSR4	SSR4	6748
ENSG00000180881	30.7062	-0.0439013	0.33661	-0.130422	0.896233	0.961641	CAPS2	CAPS2	84698
ENSG00000180884	85.7047	0.136192	0.224597	0.606383	0.54426	0.788104	ZNF792	ZNF792	126375
ENSG00000180891	1251.34	-0.18271	0.122451	-1.49211	0.135671	0.406444	CUEDC1	CUEDC1	404093
ENSG00000180900	3686.96	0.0227372	0.190178	0.119557	0.904834	0.964638	SCRIB	SCRIB	23513
ENSG00000180901	2303.7	0.0186671	0.124789	0.149589	0.881089	0.956392	KCTD2	KCTD2	23510
ENSG00000180902	465.391	-0.0233225	0.171712	-0.135824	0.891961	0.960237	D2HGDH	D2HGDH	728294
ENSG00000180917	377.971	0.396539	0.167532	2.36694	0.0179359	0.133279	CMTR2	CMTR2	55783
ENSG00000180921	401.097	-0.161235	0.20067	-0.803484	0.421695	0.701431	FAM83H	FAM83H	286077
ENSG00000180929	30.5261	0.0903956	0.298488	0.302845	0.762008	0.906401	GPR62	GPR62	118442
ENSG00000180938	16.6602	0.51838	0.363412	1.42642	0.153746	0.434244	ZNF572	ZNF572	137209
ENSG00000180953	39.3925	0.450725	0.292578	1.54053	0.123431	0.388557	ST20	ST20	NA
ENSG00000180957	1474.24	0.316067	0.12717	2.48538	0.0129412	0.108707	PITPNB	PITPNB	23760
ENSG00000180964	1344.05	0.228385	0.263972	0.865187	0.386936	0.674037	TCEAL8	TCEAL8	90843
ENSG00000180979	423.579	-0.116492	0.133338	-0.873659	0.382304	0.670659	LRRC57	LRRC57	255252
ENSG00000180992	971.451	0.225054	0.125675	1.79076	0.0733318	0.296134	MRPL14	MRPL14	64928
ENSG00000180998	87.3891	-0.199798	0.180184	-1.10886	0.267491	0.567334	GPR137C	GPR137C	283554
ENSG00000181004	99.4506	-0.0719632	0.19882	-0.361952	0.717388	0.884116	BBS12	BBS12	166379
ENSG00000181007	82.7934	0.339561	0.256049	1.32615	0.184789	0.473598	ZFP82	ZFP82	284406
ENSG00000181019	3811.63	0.249264	0.0847358	2.94167	0.00326452	0.0440964	NQO1	NQO1	1728
ENSG00000181026	3423.39	-0.0663286	0.0855825	-0.775026	0.438324	0.713603	AEN	AEN	64782
ENSG00000181027	1835.46	-0.00513831	0.0820379	-0.0626333	0.950058	0.98125	FKRP	FKRP	79147
ENSG00000181029	1270.73	0.227976	0.184731	1.2341	0.217166	0.51151	TRAPPC5	TRAPPC5	126003
ENSG00000181031	34.6252	-0.214618	0.274562	-0.781673	0.434407	0.710831	RPH3AL	RPH3AL	9501
ENSG00000181035	263.232	-0.134744	0.157708	-0.854386	0.392891	0.678724	SLC25A42	SLC25A42	284439
ENSG00000181038	352.585	0.0601665	0.149388	0.402755	0.687129	0.869342	METTL23	METTL23	124512
ENSG00000181045	482.478	-0.224562	0.12647	-1.77562	0.0757962	0.301039	SLC26A11	SLC26A11	284129
ENSG00000181061	1514.45	0.52026	0.235672	2.20756	0.0272752	0.171779	HIGD1A	HIGD1A	25994
ENSG00000181072	2530.41	-0.543436	0.129849	-4.18515	2.84983e-05	0.00129474	CHRM2	CHRM2	1129
ENSG00000181090	1613.63	-0.179191	0.175383	-1.02171	0.306918	0.6061	EHMT1	EHMT1	79813
ENSG00000181097	11.0723	0.381964	0.490479	0.778757	0.436123	0.712298	LINC02878	LINC02878	NA
ENSG00000181104	7685.85	-0.489337	0.0945452	-5.1757	2.27063e-07	1.98312e-05	F2R	F2R	2149
ENSG00000181135	412.789	0.0361383	0.130178	0.277606	0.781315	0.914935	ZNF707	ZNF707	286075
ENSG00000181163	12338.3	0.48712	0.222869	2.18568	0.0288393	0.178118	NPM1	NPM1	4869
ENSG00000181191	254.896	-0.267104	0.183293	-1.45725	0.145047	0.421829	PJA1	PJA1	64219
ENSG00000181192	512.409	-0.422366	0.136894	-3.08536	0.00203303	0.0320547	DHTKD1	DHTKD1	55526
ENSG00000181195	506.591	-0.240449	0.104135	-2.30901	0.0209428	0.146088	PENK	PENK	5179
ENSG00000181218	453.814	0.0699622	0.146301	0.478206	0.632503	0.841074	H2AC25	H2AC25	92815
ENSG00000181220	827.168	-0.000890047	0.110431	-0.00805974	0.993569	0.99808	ZNF746	ZNF746	155061
ENSG00000181222	5543.58	0.115306	0.423107	0.272523	0.78522	0.917017	POLR2A	POLR2A	5430
ENSG00000181264	263.624	-0.027152	0.155509	-0.174601	0.861393	0.948538	TLCD5	TLCD5	219902
ENSG00000181274	210.595	0.081012	0.164799	0.49158	0.623016	0.835414	FRAT2	FRAT2	23401
ENSG00000181284	232.674	-0.301697	0.172373	-1.75026	0.0800743	0.30941	TMEM102	TMEM102	284114
ENSG00000181315	285.825	0.127648	0.160583	0.794904	0.426669	0.705244	ZNF322	ZNF322	79692
ENSG00000181333	16.1711	-0.364149	0.370079	-0.983978	0.325126	0.623193	HEPHL1	HEPHL1	341208
ENSG00000181350	1777.93	0.121619	0.136088	0.893682	0.371492	0.661274	LRRC75A	LRRC75A	388341
ENSG00000181381	177.66	0.161231	0.179983	0.89581	0.370354	0.660553	DDX60L	DDX60L	91351
ENSG00000181396	1024.87	0.0800582	0.151186	0.529536	0.596434	0.821073	OGFOD3	OGFOD3	79701
ENSG00000181404	629.63	-0.201469	0.125459	-1.60586	0.108305	0.36216	WASHC1	WASHC1	100287171
ENSG00000181409	85.495	-0.0205347	0.197599	-0.103921	0.917232	0.969136	AATK	AATK	9625
ENSG00000181444	53.9205	-1.10334	0.301407	-3.66065	0.000251581	0.00710401	ZNF467	ZNF467	168544
ENSG00000181450	89.5631	0.259144	0.189521	1.36737	0.17151	0.458405	ZNF678	ZNF678	339500
ENSG00000181458	285.832	0.0355555	0.167413	0.212381	0.83181	0.936817	TMEM45A	TMEM45A	55076
ENSG00000181467	710.663	-0.529405	0.12818	-4.13015	3.62525e-05	0.00156763	RAP2B	RAP2B	5912
ENSG00000181472	577.177	-0.273602	0.128572	-2.12801	0.0333362	0.192693	ZBTB2	ZBTB2	57621
ENSG00000181481	525.026	-0.182519	0.119648	-1.52547	0.127141	0.394527	RNF135	RNF135	84282
ENSG00000181513	278.56	-0.0864325	0.170139	-0.508013	0.611444	0.828247	ACBD4	ACBD4	79777
ENSG00000181523	1366.16	-0.0832709	0.133272	-0.624821	0.532088	0.780225	SGSH	SGSH	6448
ENSG00000181541	345.405	-0.782683	0.138354	-5.65709	1.53962e-08	1.86382e-06	MAB21L2	MAB21L2	10586
ENSG00000181544	107.317	0.192175	0.280124	0.686035	0.492691	0.753775	FANCB	FANCB	2187
ENSG00000181555	744.393	0.179655	0.185165	0.970247	0.331924	0.628919	SETD2	SETD2	29072
ENSG00000181577	9.30757	0.297926	0.62456	0.477018	0.633349	0.841489	LINC03040	LINC03040	NA
ENSG00000181585	10.0829	-1.17149	0.489621	-2.39265	0.016727	0.127688	TMIE	TMIE	259236
ENSG00000181588	2561.73	0.0896496	0.147995	0.60576	0.544674	0.788524	MEX3D	MEX3D	399664
ENSG00000181610	970.068	0.397702	0.176221	2.25683	0.0240188	0.159572	MRPS23	MRPS23	51649
ENSG00000181617	26.0701	0.797904	0.414573	1.92464	0.0542746	0.252008	FDCSP	FDCSP	260436
ENSG00000181619	67.3254	-0.247739	0.232883	-1.06379	0.287425	0.586971	GPR135	GPR135	64582
ENSG00000181625	59.5987	1.41258	0.914688	1.54433	0.12251	0.387303	SLX1B	SLX1B	79008
ENSG00000181634	57.6223	0.896367	0.229753	3.90143	9.56246e-05	0.00336834	TNFSF15	TNFSF15	9966
ENSG00000181638	397.777	-0.048242	0.17833	-0.270521	0.786759	0.917528	ZFP41	ZFP41	286128
ENSG00000181649	1421.63	0.463042	0.193191	2.39681	0.0165387	0.126686	PHLDA2	PHLDA2	7262
ENSG00000181652	9.00598	0.168005	0.607868	0.276384	0.782253	0.915452	ATG9B	ATG9B	285973
ENSG00000181666	430.516	-0.23228	0.151788	-1.53029	0.125944	0.392525	ZNF875	ZNF875	284459
ENSG00000181690	217.328	-0.0360074	0.141291	-0.254845	0.798843	0.923451	PLAG1	PLAG1	5324
ENSG00000181704	857.017	0.559351	0.155348	3.60062	0.000317457	0.00844926	YIPF6	YIPF6	286451
ENSG00000181722	108.796	-0.00437765	0.331088	-0.013222	0.989451	0.996484	ZBTB20	ZBTB20	26137
ENSG00000181744	286.615	0.19218	0.150052	1.28075	0.20028	0.492797	DIPK2A	DIPK2A	205428
ENSG00000181751	98.2873	0.477338	0.1973	2.41935	0.0155483	0.121778	MACIR	MACIR	90355
ENSG00000181754	99.2149	-0.396043	0.224215	-1.76636	0.0773361	0.303975	AMIGO1	AMIGO1	57463
ENSG00000181773	134.546	0.474276	0.164335	2.88602	0.00390145	0.0499485	GPR3	GPR3	2827
ENSG00000181788	379.943	-0.116124	0.147648	-0.786497	0.431577	0.708381	SIAH2	SIAH2	6478
ENSG00000181789	6592.85	-0.322169	0.160642	-2.00551	0.044909	0.227966	COPG1	COPG1	22820
ENSG00000181804	106.089	-0.291319	0.180885	-1.61052	0.107284	0.360002	SLC9A9	SLC9A9	285195
ENSG00000181817	771.091	0.226644	0.110689	2.04758	0.0406007	0.214581	LSM10	LSM10	84967
ENSG00000181826	494.37	0.0599296	0.120721	0.496433	0.619589	0.833571	RELL1	RELL1	768211
ENSG00000181827	251.869	-0.166401	0.281834	-0.590421	0.554908	0.794382	RFX7	RFX7	64864
ENSG00000181830	1524.95	0.0988755	0.134294	0.736262	0.461571	0.731512	SLC35C1	SLC35C1	55343
ENSG00000181852	1695.11	-0.164142	0.146108	-1.12343	0.261254	0.560895	RNF41	RNF41	10193
ENSG00000181873	234.102	0.0370907	0.193581	0.191604	0.848053	0.943745	IBA57	IBA57	200205
ENSG00000181885	22.263	-0.341535	0.352611	-0.96859	0.33275	0.629215	CLDN7	CLDN7	1366
ENSG00000181894	205.446	-0.122731	0.230327	-0.532857	0.594133	0.819663	ZNF329	ZNF329	79673
ENSG00000181896	148.396	0.00223932	0.178049	0.012577	0.989965	0.996687	ZNF101	ZNF101	94039
ENSG00000181904	1611.35	0.121046	0.138357	0.874878	0.38164	0.670072	C5orf24	C5orf24	134553
ENSG00000181915	706.72	-0.327556	0.179345	-1.8264	0.0677894	0.284406	ADO	ADO	84890
ENSG00000181924	1265.3	0.105	0.104842	1.00151	0.316581	0.615746	COA4	COA4	51287
ENSG00000181929	957.029	0.106054	0.110952	0.955858	0.339144	0.634283	PRKAG1	PRKAG1	5571
ENSG00000181938	285.545	0.148608	0.135676	1.09532	0.273378	0.573374	GINS3	GINS3	64785
ENSG00000181982	199.253	-0.398015	0.155924	-2.55262	0.0106917	0.0959498	CCDC149	CCDC149	91050
ENSG00000181991	1046.3	0.113175	0.120993	0.935383	0.349591	0.64206	MRPS11	MRPS11	64963
ENSG00000182004	1046.8	0.362772	0.271474	1.3363	0.18145	0.47008	SNRPE	SNRPE	6635
ENSG00000182010	174.699	0.200541	0.150369	1.33366	0.182314	0.470893	RTKN2	RTKN2	219790
ENSG00000182013	85.2012	-0.619451	0.176795	-3.50378	0.00045871	0.011078	PNMA8A	PNMA8A	55228
ENSG00000182054	2160.73	-0.10964	0.0883405	-1.2411	0.214568	0.508779	IDH2	IDH2	3418
ENSG00000182057	37.6464	-0.0210536	0.28008	-0.0751702	0.940079	0.977693	OGFRP1	OGFRP1	NA
ENSG00000182087	4698.61	0.0505992	0.175652	0.288065	0.773297	0.911189	TMEM259	TMEM259	91304
ENSG00000182093	452.567	0.319395	0.179888	1.77552	0.0758118	0.301039	GET1	GET1	7485
ENSG00000182095	5225.44	-0.14573	0.187959	-0.775329	0.438145	0.713603	TNRC18	TNRC18	84629
ENSG00000182107	10.1999	-0.0742747	0.578565	-0.128377	0.89785	0.962059	TMEM30B	TMEM30B	161291
ENSG00000182108	461.128	-0.0277891	0.122303	-0.227215	0.820257	0.932514	DEXI	DEXI	28955
ENSG00000182117	1622.52	0.398329	0.146349	2.72177	0.00649332	0.0699311	NOP10	NOP10	55505
ENSG00000182118	147.174	-0.364291	0.164845	-2.2099	0.0271124	0.171431	FAM89A	FAM89A	375061
ENSG00000182134	58.2841	-0.0984407	0.258211	-0.381242	0.703024	0.87737	TDRKH	TDRKH	11022
ENSG00000182141	77.2037	-0.010929	0.322697	-0.0338678	0.972983	0.99092	ZNF708	ZNF708	7562
ENSG00000182149	3056.5	-0.206381	0.114081	-1.80907	0.07044	0.290055	IST1	IST1	9798
ENSG00000182150	353.509	0.109998	0.158722	0.693022	0.488296	0.751379	ERCC6L2	ERCC6L2	375748
ENSG00000182154	1627.27	0.236634	0.164634	1.43734	0.150623	0.429354	MRPL41	MRPL41	64975
ENSG00000182158	2807.95	-0.12329	0.216781	-0.568732	0.569538	0.804546	CREB3L2	CREB3L2	64764
ENSG00000182165	150.756	-0.171882	0.179573	-0.957174	0.33848	0.633863	TP53TG1	TP53TG1	NA
ENSG00000182168	133.511	-0.815742	0.262831	-3.10367	0.00191135	0.0308862	UNC5C	UNC5C	8633
ENSG00000182173	340.262	0.107077	0.203499	0.526178	0.598764	0.822082	TSEN54	TSEN54	283989
ENSG00000182175	22.4883	-0.273452	0.37775	-0.723896	0.469129	0.737537	RGMA	RGMA	56963
ENSG00000182179	1008.58	-0.409364	0.147846	-2.76886	0.00562536	0.0635912	UBA7	UBA7	7318
ENSG00000182180	2259.94	-0.0688046	0.120927	-0.568977	0.569372	0.80451	MRPS16	MRPS16	51021
ENSG00000182185	190.677	0.0774784	0.161716	0.479102	0.631866	0.840803	RAD51B	RAD51B	5890
ENSG00000182195	1148.04	-0.171458	0.13893	-1.23413	0.217155	0.51151	LDOC1	LDOC1	23641
ENSG00000182196	1146.33	0.0726342	0.130587	0.556213	0.578065	0.809545	ARL6IP4	ARL6IP4	51329
ENSG00000182197	10623	-0.418657	0.161039	-2.59973	0.00932968	0.0880794	EXT1	EXT1	2131
ENSG00000182199	4233.32	0.036921	0.0997516	0.370129	0.711286	0.881095	SHMT2	SHMT2	6472
ENSG00000182208	763.17	0.0447444	0.131408	0.340501	0.733479	0.892503	MOB2	MOB2	81532
ENSG00000182218	169.925	-0.424023	0.144955	-2.92521	0.00344229	0.045882	HHIPL1	HHIPL1	84439
ENSG00000182220	2169.95	0.0276743	0.083864	0.329991	0.741407	0.896273	ATP6AP2	ATP6AP2	10159
ENSG00000182224	203.538	-0.264519	0.145299	-1.82051	0.0686815	0.285813	CYB5D1	CYB5D1	124637
ENSG00000182240	2005.79	-0.0829889	0.135537	-0.612296	0.540342	0.785523	BACE2	BACE2	25825
ENSG00000182247	383.323	0.137196	0.11991	1.14416	0.252558	0.550978	UBE2E2	UBE2E2	7325
ENSG00000182253	98.2646	-0.446054	0.255992	-1.74245	0.081429	0.312527	SYNM	SYNM	23336
ENSG00000182257	11.6795	0.0457284	0.438358	0.104318	0.916917	0.969082	PRR34	PRR34	NA
ENSG00000182261	9.10424	0.035466	0.556332	0.0637497	0.949169	0.980675	NLRP10	NLRP10	338322
ENSG00000182263	36.1303	0.586985	0.272685	2.15261	0.031349	0.185811	FIGN	FIGN	55137
ENSG00000182272	898.498	-0.245885	0.169061	-1.45441	0.145832	0.423323	B4GALNT4	B4GALNT4	338707
ENSG00000182287	915.74	0.864748	0.222269	3.89055	0.000100019	0.00351021	AP1S2	AP1S2	8905
ENSG00000182307	1230.12	-0.0258494	0.142967	-0.180807	0.856519	0.947129	C8orf33	C8orf33	65265
ENSG00000182310	64.8537	-0.0143914	0.200277	-0.0718572	0.942716	0.978315	SPACA6	SPACA6	147650
ENSG00000182318	159.638	-0.183118	0.193494	-0.946379	0.343955	0.638041	ZSCAN22	ZSCAN22	342945
ENSG00000182324	32.9332	0.324107	0.34235	0.946715	0.343784	0.637924	KCNJ14	KCNJ14	3770
ENSG00000182325	871.804	0.120799	0.186826	0.646586	0.5179	0.771587	FBXL6	FBXL6	26233
ENSG00000182326	6828.53	-0.395325	0.119047	-3.32075	0.000897771	0.0180961	C1S	C1S	716
ENSG00000182327	31.2979	0.0920874	0.281561	0.32706	0.743623	0.897934	GLTPD2	GLTPD2	388323
ENSG00000182329	9.97269	-0.0750685	0.503418	-0.149118	0.881461	0.956579	KIAA2012	KIAA2012	100652824
ENSG00000182359	110.674	0.272962	0.220394	1.23852	0.215523	0.50943	KBTBD3	KBTBD3	143879
ENSG00000182362	430.056	0.0719112	0.120315	0.597692	0.550045	0.791183	YBEY	YBEY	54059
ENSG00000182372	326.256	-0.129412	0.157572	-0.821286	0.411483	0.693553	CLN8	CLN8	2055
ENSG00000182378	59.6097	0.157846	0.251306	0.628103	0.529936	0.779435	PLCXD1	PLCXD1	55344
ENSG00000182379	96.0699	0.140975	0.262223	0.537615	0.590843	0.817554	NXPH4	NXPH4	11247
ENSG00000182400	316.366	0.513269	0.162911	3.15061	0.00162932	0.0277598	TRAPPC6B	TRAPPC6B	122553
ENSG00000182405	70.3285	0.0337442	0.217337	0.155262	0.876615	0.954461	PGBD4	PGBD4	161779
ENSG00000182446	5213.79	0.0540515	0.102409	0.527798	0.597639	0.821798	NPLOC4	NPLOC4	55666
ENSG00000182463	11.0736	0.0335752	0.512364	0.06553	0.947752	0.979969	TSHZ2	TSHZ2	128553
ENSG00000182472	774.938	-0.141471	0.191537	-0.738608	0.460145	0.730086	CAPN12	CAPN12	147968
ENSG00000182473	4720.74	-0.0229028	0.101312	-0.226062	0.821153	0.932514	EXOC7	EXOC7	23265
ENSG00000182481	6549.48	0.125251	0.10201	1.22783	0.219512	0.514405	KPNA2	KPNA2	3838
ENSG00000182484	204.799	-0.253626	0.144573	-1.75431	0.0793779	0.307756	WASH6P	WASH6P	NA
ENSG00000182492	4146.76	-0.148266	0.262446	-0.564938	0.572116	0.806163	BGN	BGN	633
ENSG00000182504	345.814	0.467473	0.141131	3.31232	0.000925241	0.0184537	CEP97	CEP97	79598
ENSG00000182508	9.49136	-0.0679545	0.48437	-0.140295	0.888427	0.959045	LHFPL1	LHFPL1	340596
ENSG00000182511	536.36	-0.408362	0.175997	-2.32027	0.0203261	0.143566	FES	FES	2242
ENSG00000182512	1222.82	-0.0443729	0.124189	-0.3573	0.720867	0.885674	GLRX5	GLRX5	51218
ENSG00000182518	174.179	0.169506	0.196869	0.861011	0.389232	0.676025	VCF2	VCF2	90736
ENSG00000182534	4324.37	-0.163813	0.121407	-1.34928	0.177246	0.465358	MXRA7	MXRA7	439921
ENSG00000182541	627.411	-0.45905	0.16155	-2.84153	0.00448971	0.0547671	LIMK2	LIMK2	3985
ENSG00000182544	1245.05	-0.024485	0.110993	-0.220598	0.825405	0.93445	MFSD5	MFSD5	84975
ENSG00000182551	1945.59	0.084491	0.107893	0.783103	0.433567	0.710209	ADI1	ADI1	55256
ENSG00000182552	393.462	0.16904	0.204247	0.827626	0.407882	0.690709	RWDD4	RWDD4	201965
ENSG00000182568	286.074	-0.593439	0.175183	-3.38754	0.000705223	0.0153282	SATB1	SATB1	6304
ENSG00000182578	22.2518	1.10881	0.426237	2.6014	0.00928438	0.0878634	CSF1R	CSF1R	1436
ENSG00000182580	169.3	-0.923504	0.189435	-4.87506	1.08777e-06	8.06425e-05	EPHB3	EPHB3	2049
ENSG00000182586	183.601	0.203505	0.191696	1.0616	0.288416	0.587998	LINC00334	LINC00334	114042
ENSG00000182600	63.8652	-0.189621	0.203673	-0.931004	0.351851	0.644127	SNORC	SNORC	389084
ENSG00000182606	550.438	-0.404113	0.17577	-2.2991	0.0214992	0.148771	TRAK1	TRAK1	22906
ENSG00000182612	137.372	-0.210215	0.211701	-0.992979	0.32072	0.619638	TSPAN10	TSPAN10	83882
ENSG00000182621	497.364	0.18507	0.116171	1.59307	0.111144	0.368048	PLCB1	PLCB1	23236
ENSG00000182628	916.8	0.552151	0.17477	3.1593	0.00158149	0.0270565	SKA2	SKA2	348235
ENSG00000182636	2479.03	-0.183185	0.155544	-1.17771	0.238914	0.537038	NDN	NDN	4692
ENSG00000182648	107.953	-0.239762	0.228548	-1.04906	0.294149	0.593268	RNF32-DT	RNF32-DT	100506380
ENSG00000182667	1426.48	0.0694216	0.116049	0.598211	0.549699	0.791128	NTM	NTM	50863
ENSG00000182670	1967.73	0.101073	0.103018	0.981123	0.326532	0.624014	TTC3	TTC3	7267
ENSG00000182685	107.754	0.0192114	0.166153	0.115625	0.90795	0.965713	BRICD5	BRICD5	283870
ENSG00000182687	10.8686	0.152444	0.645635	0.236114	0.813344	0.929989	GALR2	GALR2	8811
ENSG00000182700	34.4533	0.122856	0.299733	0.409885	0.68189	0.86667	IGIP	IGIP	492311
ENSG00000182704	2198.85	-0.362338	0.140817	-2.57311	0.010079	0.092269	TSKU	TSKU	25987
ENSG00000182712	122.277	-0.0776973	0.198658	-0.391112	0.695715	0.873044	CMC4	CMC4	100272147
ENSG00000182718	43056.2	0.269885	0.183924	1.46738	0.142274	0.417258	ANXA2	ANXA2	302
ENSG00000182742	837.957	-0.421089	0.16244	-2.59228	0.00953433	0.0892263	HOXB4	HOXB4	3214
ENSG00000182749	693.232	-0.109911	0.138603	-0.792995	0.427781	0.706045	PAQR7	PAQR7	164091
ENSG00000182752	5377.56	-0.540894	0.222914	-2.42647	0.0152465	0.120202	PAPPA	PAPPA	5069
ENSG00000182768	1884.45	-0.255509	0.168172	-1.51933	0.12868	0.396286	NGRN	NGRN	51335
ENSG00000182774	271.99	0.199904	0.127724	1.56512	0.117554	0.379803	RPS17	RPS17	6218
ENSG00000182791	38.9539	-0.0712043	0.279418	-0.254831	0.798854	0.923451	CCDC87	CCDC87	55231
ENSG00000182796	341.772	-0.44151	0.240698	-1.83429	0.0666104	0.281373	TMEM198B	TMEM198B	NA
ENSG00000182809	4350.35	-0.0740657	0.161837	-0.457656	0.6472	0.849097	CRIP2	CRIP2	1397
ENSG00000182810	435.798	0.047753	0.141824	0.336706	0.736338	0.893456	DDX28	DDX28	55794
ENSG00000182827	701.732	0.136673	0.107025	1.27702	0.201593	0.494153	ACBD3	ACBD3	64746
ENSG00000182831	1226.6	-0.130864	0.111037	-1.17857	0.23857	0.536703	HAPSTR1	HAPSTR1	29035
ENSG00000182841	39.5723	0.106438	0.25506	0.417305	0.676455	0.864819	RRP7BP	RRP7BP	NA
ENSG00000182858	692.121	-0.0277153	0.113661	-0.243842	0.807353	0.927084	ALG12	ALG12	79087
ENSG00000182870	9.19559	0.57846	0.559262	1.03433	0.300983	0.599803	GALNT9	GALNT9	50614
ENSG00000182871	6688.69	-0.219935	0.145923	-1.5072	0.131759	0.399934	COL18A1	COL18A1	80781
ENSG00000182872	2155.93	-0.0660171	0.0963858	-0.684926	0.493391	0.754002	RBM10	RBM10	8241
ENSG00000182873	73.1455	-0.225587	0.261024	-0.864239	0.387457	0.674269	PRKCZ-AS1	PRKCZ-AS1	100506504
ENSG00000182899	6777.07	0.2494	0.203269	1.22695	0.219842	0.514741	RPL35A	RPL35A	6165
ENSG00000182902	19.754	0.973072	0.341264	2.85138	0.00435304	0.0537511	SLC25A18	SLC25A18	83733
ENSG00000182903	119.318	0.270609	0.216939	1.2474	0.212252	0.506899	ZNF721	ZNF721	170960
ENSG00000182916	456.638	0.0964076	0.200378	0.481129	0.630425	0.839854	TCEAL7	TCEAL7	56849
ENSG00000182919	323.91	0.273277	0.151885	1.79923	0.0719818	0.293815	C11orf54	C11orf54	28970
ENSG00000182923	245.259	0.167568	0.166578	1.00594	0.314444	0.613523	CEP63	CEP63	80254
ENSG00000182934	4539.35	-0.0977205	0.12389	-0.788767	0.430248	0.707894	SRPRA	SRPRA	6734
ENSG00000182944	6492.43	-0.105208	0.139176	-0.755935	0.449688	0.721771	EWSR1	EWSR1	2130
ENSG00000182950	16.1325	-0.570996	0.57784	-0.988155	0.323077	0.62161	CIMAP1C	CIMAP1C	161753
ENSG00000182952	1663.69	0.17978	0.156186	1.15106	0.249706	0.548098	HMGN4	HMGN4	10473
ENSG00000182957	476.052	-0.0361897	0.12813	-0.282445	0.777603	0.912937	SPATA13	SPATA13	221178
ENSG00000182963	699.31	0.0777858	0.183045	0.424956	0.670869	0.861651	GJC1	GJC1	10052
ENSG00000182973	711.163	0.0684266	0.142714	0.479467	0.631606	0.840521	CNOT10	CNOT10	25904
ENSG00000182979	2022.02	-0.0699533	0.129517	-0.540111	0.589121	0.816689	MTA1	MTA1	9112
ENSG00000182983	30.3464	-0.0645277	0.288519	-0.223651	0.823029	0.933693	ZNF662	ZNF662	389114
ENSG00000182985	1541.26	-0.155528	0.0883389	-1.76058	0.0783099	0.306118	CADM1	CADM1	23705
ENSG00000182986	281.361	-0.0439562	0.176378	-0.249216	0.803194	0.925342	ZNF320	ZNF320	162967
ENSG00000182993	47.4898	-0.224741	0.234019	-0.960352	0.336878	0.632767	C12orf60	C12orf60	144608
ENSG00000183010	1258.67	-0.0212028	0.166476	-0.127362	0.898654	0.96226	PYCR1	PYCR1	5831
ENSG00000183011	1225.03	0.122921	0.139718	0.879776	0.37898	0.667535	NAA38	NAA38	84316
ENSG00000183018	27.8329	-0.450565	0.286361	-1.57342	0.115622	0.37667	SPNS2	SPNS2	124976
ENSG00000183020	2379.03	-0.201386	0.119972	-1.6786	0.0932294	0.334936	AP2A2	AP2A2	161
ENSG00000183023	346.817	-0.0550592	0.141389	-0.389417	0.696968	0.873699	SLC8A1	SLC8A1	6546
ENSG00000183032	38.9898	0.0750258	0.300373	0.249775	0.802761	0.925226	SLC25A21	SLC25A21	89874
ENSG00000183044	71.0837	-1.11845	0.258448	-4.32758	1.50756e-05	0.00075882	ABAT	ABAT	18
ENSG00000183048	516.351	0.296141	0.188112	1.57428	0.115423	0.37629	SLC25A10	SLC25A10	1468
ENSG00000183049	353.487	-0.414369	0.188615	-2.19691	0.0280271	0.174751	CAMK1D	CAMK1D	57118
ENSG00000183054	21.8178	-1.9338	0.607308	-3.18422	0.00145145	0.0253765	RGPD6	RGPD6	729540
ENSG00000183060	147.287	-0.400457	0.210261	-1.90457	0.0568364	0.257252	LYSMD4	LYSMD4	145748
ENSG00000183066	12.4715	0.101702	0.401311	0.253426	0.799939	0.924423	WBP2NL	WBP2NL	164684
ENSG00000183077	218.266	-0.154612	0.166802	-0.926921	0.353968	0.646314	AFMID	AFMID	125061
ENSG00000183087	3863.7	-0.0783053	0.155882	-0.502337	0.61543	0.83076	GAS6	GAS6	2621
ENSG00000183098	835.564	-0.345343	0.113563	-3.04099	0.00235802	0.0354575	GPC6	GPC6	10082
ENSG00000183111	61.0998	-0.550533	0.225224	-2.44439	0.0145099	0.117003	ARHGEF37	ARHGEF37	389337
ENSG00000183137	303.494	0.306775	0.167455	1.83198	0.0669539	0.282014	CEP57L1	CEP57L1	285753
ENSG00000183150	22.7568	-0.190169	0.409052	-0.464901	0.642002	0.846265	GPR19	GPR19	2842
ENSG00000183153	415.519	-0.308957	0.1433	-2.15602	0.031082	0.185089	GJD3	GJD3	125111
ENSG00000183154	25.9052	-0.0406517	0.31793	-0.127864	0.898257	0.962095			102723701
ENSG00000183155	343.225	0.0735509	0.138435	0.531304	0.595208	0.820292	RABIF	RABIF	5877
ENSG00000183160	159.104	-0.537756	0.200517	-2.68185	0.00732172	0.0754774	TMEM119	TMEM119	338773
ENSG00000183161	308.113	-0.344098	0.206621	-1.66536	0.0958413	0.339739	FANCF	FANCF	2188
ENSG00000183172	426.839	0.109591	0.14129	0.775647	0.437958	0.713603	SMDT1	SMDT1	91689
ENSG00000183196	28.8418	-0.0671192	0.298442	-0.224898	0.822058	0.933091	CHST6	CHST6	4166
ENSG00000183207	3792.67	0.171424	0.134431	1.27518	0.202246	0.495087	RUVBL2	RUVBL2	10856
ENSG00000183208	288.773	0.338952	0.160514	2.11167	0.0347151	0.197788	GDPGP1	GDPGP1	390637
ENSG00000183250	109.375	0.0174095	0.195314	0.0891357	0.928974	0.972543	LINC01547	LINC01547	84536
ENSG00000183255	11007.2	-0.28708	0.159403	-1.80097	0.0717076	0.293248	PTTG1IP	PTTG1IP	754
ENSG00000183258	1705.21	0.0587805	0.0959249	0.612776	0.540024	0.785349	DDX41	DDX41	51428
ENSG00000183260	161.475	0.0652861	0.176451	0.369996	0.711385	0.881095	ABHD16B	ABHD16B	140701
ENSG00000183283	3540.56	-0.0981859	0.0846295	-1.16018	0.245974	0.544915	DAZAP2	DAZAP2	9802
ENSG00000183287	213.778	-0.327893	0.199308	-1.64516	0.0999372	0.347735	CCBE1	CCBE1	147372
ENSG00000183291	3057.01	0.125307	0.129673	0.966328	0.33388	0.630106	SELENOF	SELENOF	9403
ENSG00000183307	16.5203	-0.172902	0.425188	-0.406649	0.684266	0.867671	TMEM121B	TMEM121B	27439
ENSG00000183308	34.3927	0.0261875	0.274157	0.09552	0.923902	0.971333			NA
ENSG00000183309	485.631	-0.411942	0.157382	-2.61747	0.00885837	0.0855295	ZNF623	ZNF623	9831
ENSG00000183323	91.4994	0.0807959	0.338282	0.238842	0.811228	0.928933	CCDC125	CCDC125	202243
ENSG00000183336	573.194	0.209076	0.184578	1.13272	0.257331	0.556532	BOLA2	BOLA2	552900
ENSG00000183337	331.582	-0.316691	0.220666	-1.43516	0.151242	0.430298	BCOR	BCOR	54880
ENSG00000183340	184.072	0.276284	0.190522	1.45014	0.147019	0.425036	JRKL	JRKL	8690
ENSG00000183346	9.56819	-0.310794	0.597961	-0.519757	0.603233	0.824219	CABCOCO1	CABCOCO1	219621
ENSG00000183354	171.081	-0.159982	0.266706	-0.599844	0.54861	0.79081	BRD10	BRD10	158358
ENSG00000183386	869.27	0.0404874	0.178826	0.226407	0.820885	0.932514	FHL3	FHL3	2275
ENSG00000183395	89.2902	0.186666	0.266441	0.700588	0.48356	0.748784	PMCH	PMCH	5367
ENSG00000183397	91.6736	0.258705	0.337454	0.766637	0.443297	0.717339	TEKTIP1	TEKTIP1	100128569
ENSG00000183401	577.688	0.207686	0.119664	1.73558	0.0826376	0.314763	CCDC159	CCDC159	126075
ENSG00000183426	696.198	0.0662247	0.174211	0.380142	0.70384	0.877448	NPIPA1	NPIPA1	9284
ENSG00000183431	2675.49	0.129932	0.152259	0.853361	0.393459	0.679039	SF3A3	SF3A3	10946
ENSG00000183439	86.2712	0.593376	0.319829	1.85529	0.0635546	0.273662	TRIM61	TRIM61	391712
ENSG00000183444	99.211	0.211599	0.18496	1.14403	0.252612	0.550978	OR7E38P	OR7E38P	NA
ENSG00000183458	824.562	-0.0904114	0.187778	-0.48148	0.630175	0.839749	PKD1P3	PKD1P3	NA
ENSG00000183474	286.427	0.0691934	0.134505	0.514431	0.60695	0.826483	GTF2H2C	GTF2H2C	728340
ENSG00000183475	273.36	-0.031398	0.13792	-0.227655	0.819915	0.932506	ASB7	ASB7	140460
ENSG00000183479	183.177	0.056668	0.13266	0.427166	0.669259	0.860484	TREX2	TREX2	11219
ENSG00000183486	263.151	-0.916519	0.145964	-6.27909	3.40559e-10	5.47384e-08	MX2	MX2	4600
ENSG00000183495	1248.85	-0.101002	0.431852	-0.23388	0.815078	0.9308	EP400	EP400	57634
ENSG00000183496	551.818	-0.638303	0.139862	-4.5638	5.02366e-06	0.000302162	MEX3B	MEX3B	84206
ENSG00000183506	521.509	-0.142422	0.154882	-0.91955	0.357808	0.649574	PI4KAP2	PI4KAP2	NA
ENSG00000183508	36.947	0.0261059	0.281763	0.092652	0.92618	0.971999	TENT5C	TENT5C	54855
ENSG00000183513	393.643	0.0678058	0.149709	0.452917	0.650609	0.850868	COA5	COA5	493753
ENSG00000183520	995.739	0.223011	0.101628	2.19439	0.0282074	0.175455	UTP11	UTP11	51118
ENSG00000183527	713.417	0.235609	0.197323	1.19403	0.232466	0.530152	PSMG1	PSMG1	8624
ENSG00000183530	452.581	-0.150396	0.140947	-1.06704	0.285954	0.58597	PRR14L	PRR14L	253143
ENSG00000183569	60.4505	0.162848	0.256553	0.634754	0.525589	0.777008	SERHL2	SERHL2	253190
ENSG00000183570	168.455	-0.273603	0.191277	-1.43041	0.152601	0.432734	PCBP3	PCBP3	54039
ENSG00000183576	1010.05	-0.0304155	0.124349	-0.244597	0.806768	0.926791	SETD3	SETD3	84193
ENSG00000183578	125.243	-0.625143	0.161457	-3.87189	0.000107997	0.0037219	TNFAIP8L3	TNFAIP8L3	388121
ENSG00000183579	197.144	-0.211096	0.197446	-1.06913	0.28501	0.585038	ZNRF3	ZNRF3	84133
ENSG00000183580	420.13	-0.409293	0.221523	-1.84763	0.0646554	0.276288	FBXL7	FBXL7	23194
ENSG00000183597	504.22	0.175451	0.107252	1.63588	0.101864	0.351181	TANGO2	TANGO2	128989
ENSG00000183604	15.1382	-0.187265	0.378876	-0.494266	0.621119	0.83454	SMG1P5	SMG1P5	NA
ENSG00000183605	271.249	0.143263	0.120997	1.18402	0.236406	0.534105	SFXN4	SFXN4	119559
ENSG00000183615	29.0557	0.587813	0.318227	1.84715	0.0647258	0.276403	FAM167B	FAM167B	84734
ENSG00000183617	768.426	0.213653	0.144568	1.47787	0.139442	0.412353	MRPL54	MRPL54	116541
ENSG00000183621	146.255	0.187672	0.160576	1.16874	0.242508	0.541036	ZNF438	ZNF438	220929
ENSG00000183624	768.359	0.0295217	0.122883	0.240243	0.810142	0.92838	HMCES	HMCES	56941
ENSG00000183628	15.6463	0.951604	0.521187	1.82584	0.0678746	0.284602	DGCR6	DGCR6	8214
ENSG00000183647	134.95	-0.113056	0.175288	-0.644969	0.518947	0.772234	ZNF530	ZNF530	348327
ENSG00000183648	455.21	0.215644	0.153722	1.40282	0.160671	0.443716	NDUFB1	NDUFB1	4707
ENSG00000183655	263.04	0.192051	0.160488	1.19667	0.231435	0.528998	KLHL25	KLHL25	64410
ENSG00000183665	274.518	-0.110249	0.160181	-0.688275	0.491279	0.752651	TRMT12	TRMT12	55039
ENSG00000183666	27.3685	0.208642	0.296784	0.70301	0.482049	0.748133	GUSBP1	GUSBP1	NA
ENSG00000183671	21.7173	0.100144	0.339132	0.295296	0.767768	0.908844	CMKLR2	CMKLR2	2825
ENSG00000183682	13.4227	-0.251479	0.480819	-0.523022	0.600959	0.823391	BMP8A	BMP8A	353500
ENSG00000183684	2686.51	0.179459	0.121418	1.47802	0.139402	0.412353	ALYREF	ALYREF	10189
ENSG00000183688	626.312	-0.012434	0.184307	-0.0674633	0.946213	0.979468	RFLNB	RFLNB	359845
ENSG00000183690	51.2108	-0.109296	0.271985	-0.401848	0.687796	0.869563	EFHC2	EFHC2	80258
ENSG00000183691	223.348	0.452952	0.154713	2.9277	0.00341481	0.04559	NOG	NOG	9241
ENSG00000183696	670.257	0.682965	0.160371	4.25866	2.05659e-05	0.000988351	UPP1	UPP1	7378
ENSG00000183715	11.5031	-0.755964	0.50321	-1.50229	0.133023	0.401822	OPCML	OPCML	4978
ENSG00000183718	116.272	-0.292026	0.184528	-1.58255	0.113523	0.372712	TRIM52	TRIM52	84851
ENSG00000183722	274.576	-0.263046	0.145128	-1.81252	0.0699065	0.288661	LHFPL6	LHFPL6	10186
ENSG00000183723	273.233	-0.354149	0.168676	-2.09958	0.0357657	0.200728	CMTM4	CMTM4	146223
ENSG00000183726	2591.44	0.256141	0.130352	1.965	0.0494148	0.239373	TMEM50A	TMEM50A	23585
ENSG00000183735	359.133	0.427178	0.258985	1.64943	0.0990598	0.345836	TBK1	TBK1	29110
ENSG00000183741	3915.68	-0.149154	0.122823	-1.21438	0.224602	0.520556	CBX6	CBX6	23466
ENSG00000183751	2156.42	0.110859	0.17138	0.646862	0.517721	0.77158	TBL3	TBL3	10607
ENSG00000183762	712.339	-0.445297	0.165561	-2.68962	0.00715333	0.0745216	KREMEN1	KREMEN1	83999
ENSG00000183763	410.161	0.041138	0.121338	0.339035	0.734583	0.892781	TRAIP	TRAIP	10293
ENSG00000183765	647.99	0.175989	0.101442	1.73488	0.0827616	0.314763	CHEK2	CHEK2	11200
ENSG00000183775	27.1481	-0.0595159	0.427646	-0.139171	0.889315	0.959278	KCTD16	KCTD16	57528
ENSG00000183779	1140.26	-0.282323	0.194001	-1.45526	0.145596	0.422839	ZNF703	ZNF703	80139
ENSG00000183780	67.4222	-0.156343	0.19975	-0.782692	0.433808	0.710391	SLC35F3	SLC35F3	148641
ENSG00000183798	19.6004	-0.163906	0.341495	-0.479966	0.631251	0.840336	EMILIN3	EMILIN3	90187
ENSG00000183807	104.753	-0.124176	0.179426	-0.692075	0.48889	0.751512	FAM162B	FAM162B	221303
ENSG00000183808	425.955	-0.00766674	0.158911	-0.0482454	0.961521	0.985646	RBM12B	RBM12B	389677
ENSG00000183814	193.16	0.511295	0.263557	1.93998	0.0523824	0.247484	LIN9	LIN9	286826
ENSG00000183826	542.989	-0.44643	0.19933	-2.23965	0.0251138	0.163941	BTBD9	BTBD9	114781
ENSG00000183828	176.258	0.0513984	0.188524	0.272636	0.785133	0.916971	NUDT14	NUDT14	256281
ENSG00000183840	446.042	0.356449	0.137842	2.58593	0.00971176	0.0899984	GPR39	GPR39	2863
ENSG00000183850	25.9434	0.220898	0.31607	0.698889	0.484621	0.74925	ZNF730	ZNF730	100129543
ENSG00000183853	4348.34	-0.210614	0.230777	-0.912628	0.361438	0.652828	KIRREL1	KIRREL1	55243
ENSG00000183856	1758.12	-0.208078	0.179096	-1.16182	0.245307	0.544714	IQGAP3	IQGAP3	128239
ENSG00000183864	1273.42	-0.148274	0.166627	-0.889858	0.373542	0.66247	TOB2	TOB2	10766
ENSG00000183873	137.013	-0.411378	0.298408	-1.37857	0.168026	0.453547	SCN5A	SCN5A	6331
ENSG00000183876	1152.26	-0.235295	0.164515	-1.43023	0.15265	0.432809	ARSI	ARSI	340075
ENSG00000183889	519.165	-0.0399284	0.182098	-0.219268	0.826441	0.935013	NPIPA6	NPIPA6	131675794
ENSG00000183891	83.9774	-0.044589	0.196106	-0.227372	0.820135	0.932512	TTC32	TTC32	130502
ENSG00000183935	186.502	-0.207228	0.193332	-1.07187	0.283776	0.583907	HTR7P1	HTR7P1	NA
ENSG00000183943	365.874	-0.476308	0.115402	-4.12738	3.66912e-05	0.00157353	PRKX	PRKX	5613
ENSG00000183955	1351.88	-0.0631569	0.0910368	-0.693752	0.487838	0.751143	KMT5A	KMT5A	387893
ENSG00000183963	3461.69	0.134438	0.0941515	1.42789	0.153323	0.433691	SMTN	SMTN	6525
ENSG00000183971	92.8843	-0.391416	0.187339	-2.08935	0.0366767	0.203231	NPW	NPW	283869
ENSG00000183977	83.8393	0.386931	0.227879	1.69797	0.0895138	0.328067	PP2D1	PP2D1	151649
ENSG00000183978	1082.71	0.172458	0.13178	1.30868	0.190642	0.480677	COA3	COA3	28958
ENSG00000183979	74.234	-0.308821	0.23261	-1.32763	0.184299	0.473216	NPB	NPB	256933
ENSG00000184005	90.6776	-0.106953	0.18759	-0.57014	0.568583	0.804147	ST6GALNAC3	ST6GALNAC3	256435
ENSG00000184007	5025.49	0.0119157	0.139439	0.0854549	0.9319	0.973747	PTP4A2	PTP4A2	8073
ENSG00000184009	124584	-0.0476712	0.117827	-0.404585	0.685783	0.868531	ACTG1	ACTG1	71
ENSG00000184014	3033.44	-0.171959	0.147525	-1.16563	0.243764	0.542908	DENND5A	DENND5A	23258
ENSG00000184047	712.249	-0.121669	0.115225	-1.05593	0.291001	0.590711	DIABLO	DIABLO	56616
ENSG00000184056	313.217	-0.0793666	0.168213	-0.471823	0.637053	0.84313	VPS33B	VPS33B	26276
ENSG00000184060	19.4302	-0.265106	0.403997	-0.656207	0.511691	0.767857	ADAP2	ADAP2	55803
ENSG00000184068	57.1449	0.050502	0.227833	0.221662	0.824577	0.934286	SREBF2-AS1	SREBF2-AS1	NA
ENSG00000184076	532.564	0.249584	0.157507	1.58459	0.11306	0.371976	UQCR10	UQCR10	29796
ENSG00000184083	220.591	-0.275976	0.157675	-1.75028	0.0800692	0.30941	FAM120C	FAM120C	54954
ENSG00000184110	4879.48	-0.13246	0.168758	-0.784909	0.432507	0.709158	EIF3C	EIF3C	8663
ENSG00000184117	1919.43	-0.223985	0.143229	-1.56382	0.11786	0.380225	NIPSNAP1	NIPSNAP1	8508
ENSG00000184139	15.2966	0.608362	0.446472	1.3626	0.173009	0.460562	RPL7AP28	RPL7AP28	NA
ENSG00000184154	105.543	-0.0784675	0.192233	-0.40819	0.683134	0.867098	LRRC51	LRRC51	120356739
ENSG00000184162	448.809	0.0120881	0.126475	0.0955775	0.923856	0.971333	NR2C2AP	NR2C2AP	126382
ENSG00000184163	36.9674	-0.565406	0.31579	-1.79045	0.073382	0.296238	C1QTNF12	C1QTNF12	388581
ENSG00000184164	1090.84	0.23766	0.134087	1.77243	0.0763227	0.30226	CRELD2	CRELD2	79174
ENSG00000184178	507.639	-0.150172	0.125885	-1.19293	0.232896	0.530542	SCFD2	SCFD2	152579
ENSG00000184182	391.908	0.0719829	0.117938	0.610345	0.541633	0.786384	UBE2F	UBE2F	140739
ENSG00000184194	129.722	-0.071868	0.182396	-0.394021	0.693565	0.872155	GPR173	GPR173	54328
ENSG00000184203	675.774	0.128268	0.109756	1.16867	0.242538	0.541036	PPP1R2	PPP1R2	5504
ENSG00000184205	568.665	-0.224151	0.153175	-1.46336	0.143368	0.419233	TSPYL2	TSPYL2	64061
ENSG00000184206	36.7273	0.0995149	0.336544	0.295696	0.767462	0.908844	GOLGA6L4	GOLGA6L4	643707
ENSG00000184207	1134.26	0.2315	0.166544	1.39002	0.164522	0.44884	PGP	PGP	283871
ENSG00000184208	410.131	-0.381767	0.140112	-2.72473	0.00643541	0.0694639	C22orf46P	C22orf46P	NA
ENSG00000184209	514.462	0.0973961	0.113543	0.857791	0.391008	0.677553	SNRNP35	SNRNP35	11066
ENSG00000184216	5519.68	0.293739	0.185397	1.58438	0.113108	0.371976	IRAK1	IRAK1	3654
ENSG00000184220	329.779	0.433229	0.254783	1.70038	0.0890588	0.327268	CMSS1	CMSS1	84319
ENSG00000184226	166.885	-0.0454903	0.153809	-0.295759	0.767414	0.908844	PCDH9	PCDH9	5101
ENSG00000184227	223.387	-0.106197	0.150314	-0.706503	0.479875	0.74622	ACOT1	ACOT1	641371
ENSG00000184232	2338.26	0.268743	0.164271	1.63597	0.101845	0.351179	OAF	OAF	220323
ENSG00000184254	272.52	-0.0310395	0.14302	-0.217029	0.828186	0.935725	ALDH1A3	ALDH1A3	220
ENSG00000184260	62.2513	0.482093	0.254042	1.89769	0.0577367	0.259537	H2AC20	H2AC20	8338
ENSG00000184261	14.1564	-0.575869	0.383402	-1.502	0.133098	0.401984	KCNK12	KCNK12	56660
ENSG00000184271	233.094	-0.193308	0.188035	-1.02804	0.303929	0.603035	POU6F1	POU6F1	5463
ENSG00000184277	419.475	0.0663908	0.116393	0.570402	0.568405	0.80408	TM2D3	TM2D3	80213
ENSG00000184281	1412.12	0.181679	0.194116	0.935928	0.34931	0.641818	TSSC4	TSSC4	10078
ENSG00000184304	646.263	-0.177141	0.155031	-1.14262	0.253198	0.551648	PRKD1	PRKD1	5587
ENSG00000184307	127.832	-0.203089	0.181106	-1.12138	0.262127	0.561633	ZDHHC23	ZDHHC23	254887
ENSG00000184319	234.866	-0.000660617	0.135563	-0.00487312	0.996112	0.998696	RPL23AP82	RPL23AP82	NA
ENSG00000184343	80.9997	-0.0760807	0.213845	-0.355775	0.722009	0.886137	SRPK3	SRPK3	26576
ENSG00000184347	42.9446	-0.262108	0.326115	-0.80373	0.421553	0.70137	SLIT3	SLIT3	6586
ENSG00000184349	142.7	-0.292353	0.180027	-1.62393	0.10439	0.355518	EFNA5	EFNA5	1946
ENSG00000184363	51.8552	-0.131125	0.3018	-0.434474	0.663944	0.857925	PKP3	PKP3	11187
ENSG00000184368	11.8775	1.57971	0.562658	2.80759	0.00499139	0.058778	MAP7D2	MAP7D2	256714
ENSG00000184371	693.661	-0.378507	0.161479	-2.344	0.0190779	0.138273	CSF1	CSF1	1435
ENSG00000184374	1633.32	0.443354	0.184137	2.40774	0.0160515	0.124298	COLEC10	COLEC10	10584
ENSG00000184378	80.4529	0.0933034	0.234818	0.397343	0.691115	0.871186	ACTRT3	ACTRT3	84517
ENSG00000184381	711.221	0.461992	0.122895	3.75924	0.000170428	0.00523	PLA2G6	PLA2G6	8398
ENSG00000184384	582.136	0.11106	0.1983	0.560061	0.575438	0.807912	MAML2	MAML2	84441
ENSG00000184402	220.013	0.04484	0.138381	0.324032	0.745914	0.898906	SS18L1	SS18L1	26039
ENSG00000184428	337.775	-0.0984143	0.14967	-0.657543	0.510832	0.76729	TOP1MT	TOP1MT	116447
ENSG00000184432	4744.31	0.177717	0.16898	1.0517	0.292936	0.592532	COPB2	COPB2	9276
ENSG00000184436	987.96	0.157597	0.154876	1.01757	0.308884	0.607383	THAP7	THAP7	80764
ENSG00000184441	246.256	-0.0473823	0.184712	-0.25652	0.79755	0.922907			NA
ENSG00000184445	609.056	0.374828	0.163211	2.29658	0.0216425	0.149389	KNTC1	KNTC1	9735
ENSG00000184451	76.322	-0.0853017	0.22359	-0.38151	0.702825	0.877304	CCR10	CCR10	2826
ENSG00000184465	300.849	-0.182366	0.190415	-0.95773	0.338199	0.633603	WDR27	WDR27	253769
ENSG00000184470	814.86	0.212829	0.137749	1.54505	0.122335	0.387303	TXNRD2	TXNRD2	10587
ENSG00000184481	244.391	-0.201334	0.150719	-1.33582	0.181608	0.470233	FOXO4	FOXO4	4303
ENSG00000184489	121.646	-0.310177	0.186132	-1.66643	0.0956268	0.339728	PTP4A3	PTP4A3	11156
ENSG00000184497	63.7468	0.167754	0.216347	0.775396	0.438106	0.713603	TMEM255B	TMEM255B	348013
ENSG00000184500	202.534	-0.0435564	0.175644	-0.24798	0.80415	0.925616	PROS1	PROS1	5627
ENSG00000184508	279.751	0.0549872	0.154694	0.355458	0.722247	0.886335	HDDC3	HDDC3	374659
ENSG00000184517	120.845	0.24825	0.1706	1.45516	0.145624	0.422857	ZFP1	ZFP1	162239
ENSG00000184524	711.084	-0.180594	0.154941	-1.16557	0.243788	0.542908	CEND1	CEND1	51286
ENSG00000184545	73.8688	0.366731	0.277706	1.32057	0.186643	0.475736	DUSP8	DUSP8	1850
ENSG00000184557	2962.27	-0.0901141	0.141962	-0.634779	0.525573	0.777008	SOCS3	SOCS3	9021
ENSG00000184564	384.005	-0.419615	0.179102	-2.34288	0.0191353	0.138427	SLITRK6	SLITRK6	84189
ENSG00000184575	1948.22	0.00533389	0.0998522	0.0534178	0.957399	0.98461	XPOT	XPOT	11260
ENSG00000184584	1395.41	0.1075	0.107659	0.998521	0.318027	0.61724	STING1	STING1	340061
ENSG00000184588	1246.08	0.0646924	0.129848	0.498218	0.61833	0.832697	PDE4B	PDE4B	5142
ENSG00000184602	665.159	-0.553596	0.190216	-2.91036	0.00361015	0.0474254	SNN	SNN	8303
ENSG00000184616	24.5202	0.19824	0.318412	0.62259	0.533554	0.780986	SPDYE12	SPDYE12	100101268
ENSG00000184619	114.397	-0.200328	0.21016	-0.953216	0.340481	0.635415	KRBA2	KRBA2	124751
ENSG00000184634	1376.47	-0.332923	0.215284	-1.54644	0.121999	0.386978	MED12	MED12	9968
ENSG00000184635	146.455	-0.15808	0.177828	-0.888948	0.374031	0.662907	ZNF93	ZNF93	81931
ENSG00000184640	19981.9	0.032465	0.101774	0.318993	0.749732	0.900168	SEPTIN9	SEPTIN9	10801
ENSG00000184661	1009.78	0.329891	0.111844	2.94957	0.00318218	0.0433375	CDCA2	CDCA2	157313
ENSG00000184675	128.637	-0.535265	0.217679	-2.45896	0.0139339	0.114041	AMER1	AMER1	139285
ENSG00000184677	660.511	-0.471529	0.164384	-2.86846	0.00412469	0.0518351	ZBTB40	ZBTB40	9923
ENSG00000184678	253.37	0.00555695	0.149007	0.0372932	0.970251	0.990147	H2BC21	H2BC21	8349
ENSG00000184702	94.1726	-0.173088	0.213411	-0.811054	0.417334	0.697758	SEPTIN5	SEPTIN5	5413
