## Supplementary material for "Acute *LINE-1* overexpression rewires the transcriptome, proteome and secretome of primary human fibroblasts": Table S4 (part 2 of 3)

### Sheet: B (continued)
	baseMean	log2FoldChange	lfcSE	stat	pvalue	padj	external_gene_name	hgnc_symbol	entrezgene_id
ENSG00000184708	450.881	-0.261878	0.152471	-1.71756	0.0858769	0.321379	EIF4ENIF1	EIF4ENIF1	56478
ENSG00000184716	201.316	-0.319506	0.173698	-1.83943	0.0658519	0.279527	SERINC4	SERINC4	619189
ENSG00000184719	92.4627	-0.41077	0.214973	-1.9108	0.0560302	0.255453	RNLS	RNLS	55328
ENSG00000184743	2531.44	0.183349	0.110914	1.65307	0.0983175	0.344354	ATL3	ATL3	25923
ENSG00000184752	578.324	0.191041	0.212968	0.897038	0.369699	0.660184	NDUFA12	NDUFA12	55967
ENSG00000184785	227.118	0.193815	0.173186	1.11911	0.263094	0.562494	SMIM10	SMIM10	644538
ENSG00000184786	32.318	0.0474554	0.320332	0.148144	0.882229	0.957032	DYNLT2	DYNLT2	6991
ENSG00000184787	1569.59	-0.0720722	0.155666	-0.462993	0.643369	0.847068	UBE2G2	UBE2G2	7327
ENSG00000184788	20.2371	-0.278216	0.35661	-0.780169	0.435292	0.711545	SATL1	SATL1	340562
ENSG00000184792	79.5257	0.109382	0.187711	0.582717	0.560084	0.798444	OSBP2	OSBP2	23762
ENSG00000184831	227.465	0.158804	0.196969	0.806239	0.420105	0.700188	APOO	APOO	79135
ENSG00000184838	952.293	0.301179	0.1107	2.72067	0.00651502	0.0701253	PRR16	PRR16	51334
ENSG00000184840	4826.58	0.124102	0.106713	1.16295	0.244848	0.544243	TMED9	TMED9	54732
ENSG00000184857	163.231	0.0429461	0.151946	0.28264	0.777453	0.912937	TMEM186	TMEM186	25880
ENSG00000184860	25.2209	-0.11303	0.348171	-0.32464	0.745453	0.898749	SDR42E1	SDR42E1	93517
ENSG00000184863	705.675	-0.167451	0.204874	-0.817335	0.413737	0.695565	RBM33	RBM33	155435
ENSG00000184867	1682.51	-0.434715	0.111969	-3.88247	0.000103401	0.00358937	ARMCX2	ARMCX2	9823
ENSG00000184887	1641.04	0.209525	0.131847	1.58915	0.112026	0.369818	BTBD6	BTBD6	90135
ENSG00000184897	6495.32	-0.0620029	0.160405	-0.38654	0.699097	0.875215	H1-10	H1-10	8971
ENSG00000184898	147.844	-0.203478	0.253974	-0.801175	0.42303	0.702232	RBM43	RBM43	375287
ENSG00000184900	3618.85	0.114635	0.0938209	1.22185	0.221766	0.516966	SUMO3	SUMO3	6612
ENSG00000184903	109.66	0.116446	0.191803	0.607114	0.543776	0.788058	IMMP2L	IMMP2L	83943
ENSG00000184916	16.9372	0.0329136	0.434026	0.0758331	0.939552	0.977365	JAG2	JAG2	3714
ENSG00000184922	292.679	-0.0399295	0.201134	-0.198522	0.842637	0.94114	FMNL1	FMNL1	752
ENSG00000184923	24.3211	-0.385601	0.352861	-1.09278	0.274489	0.574854	NUTM2A	NUTM2A	728118
ENSG00000184924	333.691	0.0629363	0.179035	0.351531	0.72519	0.887839	PTRHD1	PTRHD1	391356
ENSG00000184939	486.415	-0.169745	0.133904	-1.26766	0.204919	0.497841	ZFP90	ZFP90	146198
ENSG00000184949	61.5164	-0.0311719	0.232333	-0.134169	0.893269	0.96049	FAM227A	FAM227A	646851
ENSG00000184967	807.825	0.0906589	0.141913	0.638833	0.522931	0.774937	NOC4L	NOC4L	79050
ENSG00000184979	1261.61	-0.373471	0.105731	-3.53229	0.000411976	0.0101807	USP18	USP18	11274
ENSG00000184983	1693.12	0.262224	0.198354	1.322	0.186169	0.47554	NDUFA6	NDUFA6	4700
ENSG00000184985	39.1933	0.271926	0.280239	0.970336	0.331879	0.628919	SORCS2	SORCS2	57537
ENSG00000184986	142.267	-0.218406	0.2586	-0.84457	0.398351	0.683187	TMEM121	TMEM121	80757
ENSG00000184988	221.74	-0.0624109	0.146664	-0.425537	0.670445	0.861397	TMEM106A	TMEM106A	113277
ENSG00000184990	1679.49	0.293903	0.18195	1.6153	0.106246	0.358093	SIVA1	SIVA1	10572
ENSG00000184992	258.393	0.173748	0.162138	1.07161	0.283896	0.583943	BRI3BP	BRI3BP	140707
ENSG00000184995	17.1281	1.75013	0.44651	3.91958	8.87024e-05	0.00318199	IFNE	IFNE	338376
ENSG00000185000	1011.98	0.146316	0.164082	0.891721	0.372543	0.662165	DGAT1	DGAT1	8694
ENSG00000185008	83.9262	-0.974402	0.203981	-4.77693	1.77994e-06	0.000123351	ROBO2	ROBO2	6092
ENSG00000185009	1215.89	0.244426	0.15692	1.55765	0.119316	0.382911	AP3M1	AP3M1	26985
ENSG00000185010	166.793	0.0304107	0.176142	0.172648	0.862928	0.949176	F8	F8	2157
ENSG00000185015	33.6168	0.371651	0.493933	0.752432	0.451792	0.72301	CA13	CA13	377677
ENSG00000185019	365.494	0.0671682	0.12131	0.553689	0.579792	0.810649	UBOX5	UBOX5	22888
ENSG00000185022	2503.3	0.686043	0.102073	6.72109	1.80367e-11	3.89306e-09	MAFF	MAFF	23764
ENSG00000185024	1539.32	0.0318953	0.126881	0.251379	0.801521	0.924981	BRF1	BRF1	2972
ENSG00000185033	1247.44	-0.0114193	0.129024	-0.0885053	0.929475	0.972543	SEMA4B	SEMA4B	10509
ENSG00000185043	1519.94	0.194851	0.118485	1.64453	0.100067	0.347844	CIB1	CIB1	10519
ENSG00000185046	37.9469	-0.401542	0.247367	-1.62326	0.104533	0.355674	ANKS1B	ANKS1B	56899
ENSG00000185049	730.817	-0.135065	0.120441	-1.12142	0.262111	0.561633	NELFA	NELFA	7469
ENSG00000185055	111.742	0.343462	0.213905	1.60568	0.108345	0.36223	EFCAB10	EFCAB10	100130771
ENSG00000185065	15.304	-0.702918	0.413166	-1.7013	0.0888875	0.327268	UFD1-AS1	UFD1-AS1	NA
ENSG00000185070	773.897	-0.495429	0.128295	-3.86165	0.000112625	0.00385362	FLRT2	FLRT2	23768
ENSG00000185085	1178.59	0.042467	0.151569	0.280184	0.779337	0.91393	INTS5	INTS5	80789
ENSG00000185088	2478.66	-0.0261404	0.236636	-0.110467	0.912039	0.966505	RPS27L	RPS27L	51065
ENSG00000185090	28.0317	0.476423	0.361967	1.31621	0.188105	0.477173	MANEAL	MANEAL	149175
ENSG00000185100	176.154	-0.413128	0.190891	-2.16421	0.0304484	0.183486	ADSS1	ADSS1	122622
ENSG00000185104	1117.42	-0.269883	0.140986	-1.91425	0.0555877	0.254909	FAF1	FAF1	11124
ENSG00000185112	1121.17	0.315242	0.131941	2.38927	0.0168817	0.12849	FAM43A	FAM43A	131583
ENSG00000185115	754.588	-0.326544	0.140925	-2.31714	0.0204959	0.144186	NSMCE3	NSMCE3	56160
ENSG00000185122	2873.94	0.14405	0.159305	0.904241	0.365868	0.656838	HSF1	HSF1	3297
ENSG00000185127	952.576	-0.146616	0.123227	-1.1898	0.234126	0.531935	C6orf120	C6orf120	387263
ENSG00000185129	432.617	-0.034572	0.121527	-0.284481	0.776042	0.912225	PURA	PURA	5813
ENSG00000185133	88.8709	-0.309592	0.262471	-1.17953	0.238189	0.536147	INPP5J	INPP5J	27124
ENSG00000185158	125.646	-0.189306	0.183377	-1.03233	0.301917	0.600975	LRRC37B	LRRC37B	114659
ENSG00000185163	925.821	0.0433727	0.102198	0.424399	0.671275	0.861775	DDX51	DDX51	317781
ENSG00000185164	2047.96	-0.20599	0.188833	-1.09086	0.275335	0.575869	NOMO2	NOMO2	283820
ENSG00000185187	680.902	-0.0478391	0.159107	-0.300673	0.763664	0.907073	SIGIRR	SIGIRR	59307
ENSG00000185189	589.905	-0.0146219	0.144744	-0.101019	0.919536	0.970083	NRBP2	NRBP2	340371
ENSG00000185201	1848.25	-0.264059	0.168307	-1.56891	0.116668	0.378285	IFITM2	IFITM2	10581
ENSG00000185215	412.185	0.56912	0.11841	4.80635	1.53714e-06	0.000108892	TNFAIP2	TNFAIP2	7127
ENSG00000185219	429.885	-0.527443	0.187045	-2.81988	0.00480423	0.0573658	ZNF445	ZNF445	353274
ENSG00000185220	114.741	-0.0471731	0.192721	-0.244774	0.806631	0.926787	PGBD2	PGBD2	267002
ENSG00000185222	1386.96	0.370292	0.412665	0.897319	0.369549	0.659978	TCEAL9	TCEAL9	51186
ENSG00000185236	3900.69	-0.01088	0.164281	-0.0662277	0.947197	0.979826	RAB11B	RAB11B	9230
ENSG00000185238	461.63	0.235035	0.132813	1.76967	0.0767821	0.303056	PRMT3	PRMT3	10196
ENSG00000185245	17.6632	-0.281003	0.430879	-0.652161	0.514297	0.769615	GP1BA	GP1BA	2811
ENSG00000185246	500.735	0.352322	0.196851	1.78979	0.0734874	0.296428	PRPF39	PRPF39	55015
ENSG00000185250	54.6307	0.0812889	0.223241	0.36413	0.715761	0.883021	PPIL6	PPIL6	285755
ENSG00000185252	889.317	-0.280819	0.102142	-2.74929	0.00597249	0.066313	ZNF74	ZNF74	7625
ENSG00000185261	40.0541	0.418048	0.298909	1.39858	0.16194	0.445174	KIAA0825	KIAA0825	285600
ENSG00000185262	2947.51	0.269127	0.132044	2.03816	0.0415335	0.217053	UBALD2	UBALD2	283991
ENSG00000185267	76.5207	0.363145	0.221852	1.63688	0.101656	0.350872	CDNF	CDNF	441549
ENSG00000185269	10.4617	0.214423	0.487647	0.43971	0.660147	0.856023	NOTUM	NOTUM	147111
ENSG00000185278	158.293	0.354888	0.174146	2.03788	0.0415623	0.217119	ZBTB37	ZBTB37	84614
ENSG00000185290	9.675	-0.012184	0.486121	-0.0250637	0.980004	0.993572	NUPR2	NUPR2	389493
ENSG00000185298	1227.14	-0.0406478	0.154306	-0.263424	0.792224	0.919973	CCDC137	CCDC137	339230
ENSG00000185305	191.192	0.0668398	0.167324	0.399462	0.689553	0.870579	ARL15	ARL15	54622
ENSG00000185306	13.2652	0.925854	0.446476	2.07369	0.0381077	0.207364	C12orf56	C12orf56	115749
ENSG00000185324	1117.71	-0.0565309	0.107514	-0.525801	0.599027	0.822082	CDK10	CDK10	8558
ENSG00000185338	207.547	0.226416	0.221638	1.02156	0.30699	0.6061	SOCS1	SOCS1	8651
ENSG00000185339	314.743	-0.373015	0.182339	-2.04572	0.0407841	0.215194	TCN2	TCN2	6948
ENSG00000185340	1705	0.0945764	0.193114	0.489743	0.624315	0.835994	GAS2L1	GAS2L1	10634
ENSG00000185344	549.874	0.108233	0.118237	0.915394	0.359985	0.651394	ATP6V0A2	ATP6V0A2	23545
ENSG00000185347	655.061	0.312688	0.197013	1.58714	0.112481	0.370871	TEDC1	TEDC1	283643
ENSG00000185359	5013.95	0.0998646	0.103688	0.963126	0.335484	0.631451	HGS	HGS	9146
ENSG00000185361	401.008	0.283014	0.186408	1.51825	0.128951	0.396413	TNFAIP8L1	TNFAIP8L1	126282
ENSG00000185379	400.474	-0.406867	0.154447	-2.63435	0.0084298	0.0829834	RAD51D	RAD51D	5892
ENSG00000185386	377.115	-0.0837723	0.173487	-0.482873	0.629186	0.83928	MAPK11	MAPK11	5600
ENSG00000185404	364.086	-0.13755	0.113646	-1.21034	0.226149	0.522446	SP140L	SP140L	93349
ENSG00000185414	560.327	-0.14699	0.217412	-0.676091	0.498983	0.758427	MRPL30	MRPL30	51263
ENSG00000185418	175.71	0.0301004	0.183255	0.164254	0.869531	0.95198	TARS3	TARS3	123283
ENSG00000185420	256.347	0.0359875	0.180931	0.198901	0.84234	0.94114	SMYD3	SMYD3	64754
ENSG00000185432	309.11	-0.529194	0.167003	-3.16878	0.00153081	0.0264497	TMT1A	TMT1A	25840
ENSG00000185437	24.3105	0.165684	0.3636	0.455676	0.648623	0.849798	SH3BGR	SH3BGR	6450
ENSG00000185442	14.919	-0.197198	0.448899	-0.439291	0.660451	0.856023	FAM174B	FAM174B	400451
ENSG00000185453	345.087	0.207472	0.12653	1.63971	0.101066	0.349751	ZSWIM9	ZSWIM9	374920
ENSG00000185475	1029.72	-0.0318268	0.115589	-0.275344	0.783052	0.91595	TMEM179B	TMEM179B	374395
ENSG00000185480	347.622	0.597163	0.24622	2.42532	0.0152948	0.120488	PARPBP	PARPBP	55010
ENSG00000185482	12.2757	-0.589331	0.437755	-1.34626	0.17822	0.466769	STAC3	STAC3	246329
ENSG00000185483	108.984	-0.604528	0.215346	-2.80724	0.00499676	0.058778	ROR1	ROR1	4919
ENSG00000185485	85.3824	-0.274288	0.19837	-1.38271	0.166754	0.451371	SDHAP1	SDHAP1	NA
ENSG00000185499	107.531	-0.516282	0.346902	-1.48827	0.136681	0.408164	MUC1	MUC1	4582
ENSG00000185504	1384.79	-0.0522676	0.209083	-0.249984	0.8026	0.925226	FAAP100	FAAP100	80233
ENSG00000185507	993.268	-0.607223	0.172705	-3.51595	0.000438177	0.0107725	IRF7	IRF7	3665
ENSG00000185513	32.7726	-0.538777	0.284583	-1.89321	0.0583297	0.260732	L3MBTL1	L3MBTL1	26013
ENSG00000185515	287.56	0.18555	0.13917	1.33327	0.182444	0.470893	BRCC3	BRCC3	79184
ENSG00000185519	29.471	0.415003	0.331509	1.25186	0.21062	0.504855	FAM131C	FAM131C	348487
ENSG00000185522	67.7286	-0.397131	0.262326	-1.51388	0.130056	0.397724	LMNTD2	LMNTD2	256329
ENSG00000185527	9.29414	-0.324288	0.570095	-0.568832	0.56947	0.80451	PDE6G	PDE6G	5148
ENSG00000185532	281.83	0.103017	0.144905	0.710929	0.477128	0.744071	PRKG1	PRKG1	5592
ENSG00000185551	1711.28	-0.394884	0.176578	-2.23632	0.0253306	0.164516	NR2F2	NR2F2	7026
ENSG00000185559	66.3298	-1.52005	0.318741	-4.76891	1.85223e-06	0.000127437	DLK1	DLK1	8788
ENSG00000185561	95.9067	-0.407072	0.293577	-1.38659	0.165565	0.449853	TLCD2	TLCD2	727910
ENSG00000185565	541.145	0.202645	0.161192	1.25716	0.208695	0.502593	LSAMP	LSAMP	4045
ENSG00000185567	798.327	-0.490518	0.544257	-0.901262	0.367449	0.657875	AHNAK2	AHNAK2	113146
ENSG00000185585	607.815	-0.574192	0.22652	-2.53484	0.0112498	0.0989764	OLFML2A	OLFML2A	169611
ENSG00000185591	1660.63	-0.271375	0.0944921	-2.87194	0.00407966	0.0514382	SP1	SP1	6667
ENSG00000185596	258.127	-0.254295	0.148019	-1.71799	0.0857978	0.321189	WASH3P	WASH3P	NA
ENSG00000185608	1040.34	0.205753	0.17067	1.20556	0.227986	0.524857	MRPL40	MRPL40	64976
ENSG00000185614	52.734	0.172702	0.238776	0.723283	0.469506	0.737563	INKA1	INKA1	389119
ENSG00000185619	1532.49	-0.263913	0.119237	-2.21334	0.026874	0.170667	PCGF3	PCGF3	10336
ENSG00000185621	128.057	0.326865	0.185694	1.76023	0.0783685	0.306227	LMLN	LMLN	89782
ENSG00000185624	26170.1	-0.0265782	0.137361	-0.193491	0.846574	0.942916	P4HB	P4HB	5034
ENSG00000185627	3582.02	0.111372	0.122167	0.911636	0.361961	0.653213	PSMD13	PSMD13	5719
ENSG00000185630	2279.29	-0.665486	0.109573	-6.07343	1.25209e-09	1.78722e-07	PBX1	PBX1	5087
ENSG00000185633	289.327	-0.702704	0.187103	-3.7557	0.000172857	0.00528029	NDUFA4L2	NDUFA4L2	56901
ENSG00000185634	312.725	-0.188371	0.123722	-1.52254	0.127875	0.395477	SHC4	SHC4	399694
ENSG00000185650	2192.14	-0.12219	0.21206	-0.576206	0.564476	0.801617	ZFP36L1	ZFP36L1	677
ENSG00000185651	3562.43	0.175265	0.104536	1.6766	0.0936213	0.335442	UBE2L3	UBE2L3	7332
ENSG00000185652	87.9808	0.0803581	0.201694	0.398416	0.690323	0.87089	NTF3	NTF3	4908
ENSG00000185658	451.332	-0.160901	0.151519	-1.06192	0.288273	0.587887	BRWD1	BRWD1	54014
ENSG00000185664	552.987	0.139567	0.102957	1.35559	0.17523	0.463001	PMEL	PMEL	6490
ENSG00000185666	10.8564	-0.994821	0.476988	-2.08563	0.0370121	0.204243	SYN3	SYN3	8224
ENSG00000185669	11.4396	-0.854984	0.502905	-1.70009	0.0891142	0.327282	SNAI3	SNAI3	333929
ENSG00000185670	155.198	0.0335121	0.193958	0.172781	0.862824	0.949171	ZBTB3	ZBTB3	79842
ENSG00000185684	49.9796	0.329965	0.24427	1.35082	0.176753	0.46485	EP400P1	EP400P1	NA
ENSG00000185689	460.183	0.0621071	0.1341	0.463139	0.643265	0.847044	TEX56P	TEX56P	NA
ENSG00000185697	657.288	0.374909	0.129261	2.90041	0.00372677	0.0482453	MYBL1	MYBL1	4603
ENSG00000185716	375.318	0.567774	0.164888	3.4434	0.000574453	0.0132062	MOSMO	MOSMO	730094
ENSG00000185721	1806.26	0.223092	0.166421	1.34053	0.180073	0.469043	DRG1	DRG1	4733
ENSG00000185722	1326.92	-0.586854	0.14107	-4.16001	3.18238e-05	0.00141228	ANKFY1	ANKFY1	51479
ENSG00000185728	1254.89	0.198786	0.15202	1.30763	0.191	0.481293	YTHDF3	YTHDF3	253943
ENSG00000185730	230	0.00130811	0.145391	0.00899721	0.992821	0.997725	ZNF696	ZNF696	79943
ENSG00000185745	3021.39	-0.36418	0.179693	-2.02669	0.0426946	0.220577	IFIT1	IFIT1	3434
ENSG00000185753	352.744	-0.278352	0.121034	-2.29979	0.0214603	0.148668	CXorf38	CXorf38	159013
ENSG00000185760	47.2177	0.780082	0.263589	2.95947	0.00308172	0.0423448	KCNQ5	KCNQ5	56479
ENSG00000185761	163.912	-0.311389	0.188606	-1.65101	0.0987373	0.345192	ADAMTSL5	ADAMTSL5	339366
ENSG00000185774	10.1709	0.658552	0.570441	1.15446	0.248311	0.546982	KCNIP4	KCNIP4	80333
ENSG00000185787	7114.93	0.163839	0.139828	1.17172	0.24131	0.539901	MORF4L1	MORF4L1	10933
ENSG00000185798	207.399	0.226486	0.172784	1.31081	0.189923	0.479939	WDR53	WDR53	348793
ENSG00000185800	1390.86	0.209109	0.168951	1.23769	0.215832	0.509971	DMWD	DMWD	1762
ENSG00000185803	2138.22	0.259603	0.182813	1.42005	0.155593	0.436369	SLC52A2	SLC52A2	79581
ENSG00000185808	318.459	0.187913	0.180425	1.0415	0.297643	0.597191	PIGP	PIGP	51227
ENSG00000185813	955.689	-0.0337327	0.166914	-0.202096	0.839842	0.940693	PCYT2	PCYT2	5833
ENSG00000185818	13.1899	0.999182	0.420398	2.37675	0.0174658	0.131199	NAT8L	NAT8L	339983
ENSG00000185825	4825.79	0.112288	0.101767	1.10338	0.269861	0.569653	BCAP31	BCAP31	10134
ENSG00000185829	45.783	-0.427866	0.292337	-1.46361	0.143301	0.419166	ARL17A	ARL17A	51326
ENSG00000185838	235.577	0.121866	0.200918	0.606549	0.544151	0.788084	GNB1L	GNB1L	54584
ENSG00000185842	81.4732	0.45714	0.239781	1.90649	0.0565865	0.256598	DNAH14	DNAH14	127602
ENSG00000185862	13.2038	1.53354	0.449607	3.41085	0.000647618	0.0143368	EVI2B	EVI2B	2124
ENSG00000185864	43.7057	-0.508242	0.333249	-1.52511	0.127231	0.394527	NPIPB4	NPIPB4	440345
ENSG00000185869	76.3745	-0.0634075	0.209675	-0.302408	0.762341	0.906467	ZNF829	ZNF829	374899
ENSG00000185875	111.008	0.275777	0.181497	1.51946	0.128647	0.396286	THNSL1	THNSL1	79896
ENSG00000185880	810.365	-0.410439	0.130808	-3.13772	0.00170268	0.0284181	TRIM69	TRIM69	140691
ENSG00000185883	2401.13	0.156216	0.175346	0.890902	0.372982	0.662397	ATP6V0C	ATP6V0C	527
ENSG00000185885	3894.12	-0.563505	0.139172	-4.04899	5.1438e-05	0.00206259	IFITM1	IFITM1	8519
ENSG00000185896	8319.72	-0.0627382	0.157201	-0.399095	0.689823	0.870651	LAMP1	LAMP1	3916
ENSG00000185900	473.149	-0.11536	0.131292	-0.878651	0.37959	0.667871	POMK	POMK	84197
ENSG00000185904	22.4889	0.0233033	0.389427	0.0598399	0.952283	0.982169	LINC00839	LINC00839	84856
ENSG00000185909	520.473	-0.0580495	0.170841	-0.339788	0.734016	0.892711	KLHDC8B	KLHDC8B	200942
ENSG00000185917	257.21	-0.206614	0.157563	-1.31131	0.189753	0.479636	SETD4	SETD4	54093
ENSG00000185920	193.262	-0.847451	0.236489	-3.58347	0.00033906	0.00885956	PTCH1	PTCH1	5727
ENSG00000185946	134.595	0.0790608	0.185967	0.425134	0.670739	0.8616	RNPC3	RNPC3	55599
ENSG00000185947	114.072	0.748671	0.286896	2.60956	0.00906595	0.0865291	ZNF267	ZNF267	10308
ENSG00000185950	211.885	0.27884	0.338459	0.823853	0.410023	0.692679	IRS2	IRS2	8660
ENSG00000185963	1099.42	-0.130613	0.185239	-0.705104	0.480745	0.747101	BICD2	BICD2	23299
ENSG00000185972	22.4902	-0.939388	0.394019	-2.38412	0.0171202	0.129789	CCIN	CCIN	881
ENSG00000185973	239.523	-0.0368968	0.186367	-0.197979	0.843062	0.94114	TMLHE	TMLHE	55217
ENSG00000185986	14.1063	-0.650007	0.432674	-1.5023	0.133019	0.401822	SDHAP3	SDHAP3	NA
ENSG00000185988	17.0738	-0.694222	0.378905	-1.83218	0.0669245	0.282014	PLK5	PLK5	126520
ENSG00000185989	2465.69	0.0503685	0.156262	0.322334	0.747199	0.899524	RASA3	RASA3	22821
ENSG00000186001	872.833	-0.0833129	0.19992	-0.416731	0.676875	0.865067	LRCH3	LRCH3	84859
ENSG00000186010	1418.76	0.138625	0.155379	0.892179	0.372297	0.662012	NDUFA13	NDUFA13	51079
ENSG00000186017	65.3694	0.21061	0.227161	0.927139	0.353854	0.646303	ZNF566	ZNF566	84924
ENSG00000186019	72.9178	0.0667049	0.189109	0.352732	0.724289	0.88728	ZNF225-AS1	ZNF225-AS1	NA
ENSG00000186020	84.8636	-0.0469592	0.227645	-0.206283	0.83657	0.938819	ZNF529	ZNF529	57711
ENSG00000186026	49.7169	-0.255239	0.274675	-0.92924	0.352765	0.645246	ZNF284	ZNF284	342909
ENSG00000186056	23.4819	-0.241856	0.342212	-0.706743	0.479727	0.746176	MATN1-AS1	MATN1-AS1	100129196
ENSG00000186063	1718.14	0.183532	0.137554	1.33425	0.182121	0.470893	AIDA	AIDA	64853
ENSG00000186073	223.833	-0.15204	0.140515	-1.08202	0.279245	0.579737	CDIN1	CDIN1	84529
ENSG00000186076	59.4066	-0.43257	0.219102	-1.97428	0.0483496	0.23676			NA
ENSG00000186088	112.17	0.626098	0.182044	3.43927	0.000583287	0.0133292	GSAP	GSAP	54103
ENSG00000186104	107.433	0.0509666	0.202794	0.251322	0.801565	0.924981	CYP2R1	CYP2R1	120227
ENSG00000186106	173.978	0.347079	0.231593	1.49866	0.133961	0.403456	ANKRD46	ANKRD46	157567
ENSG00000186111	2878.6	-0.039645	0.213	-0.186126	0.852346	0.945694	PIP5K1C	PIP5K1C	23396
ENSG00000186130	172.403	0.431192	0.208287	2.07018	0.0384359	0.208498	ZBTB6	ZBTB6	10773
ENSG00000186132	87.0715	0.381326	0.281529	1.35449	0.175582	0.46326	C2orf76	C2orf76	130355
ENSG00000186141	1151.24	-0.110753	0.131425	-0.842709	0.399391	0.684022	POLR3C	POLR3C	10623
ENSG00000186153	97.9251	-0.298395	0.198947	-1.49987	0.133648	0.402755	WWOX	WWOX	51741
ENSG00000186162	147.087	-0.216171	0.155229	-1.39259	0.163744	0.447569	CIDECP1	CIDECP1	NA
ENSG00000186166	310.382	0.0228606	0.137403	0.166376	0.867861	0.951265	CENATAC	CENATAC	338657
ENSG00000186174	3427.19	0.0835481	0.262411	0.318386	0.750192	0.900296	BCL9L	BCL9L	283149
ENSG00000186184	1677.47	0.10152	0.105753	0.959974	0.337068	0.632875	POLR1D	POLR1D	51082
ENSG00000186185	866	0.0920547	0.226744	0.405986	0.684753	0.867868	KIF18B	KIF18B	146909
ENSG00000186187	983.196	-0.159195	0.107555	-1.48013	0.138839	0.411524	ZNRF1	ZNRF1	84937
ENSG00000186193	506.096	0.523816	0.198614	2.63735	0.0083556	0.0825504	SAPCD2	SAPCD2	89958
ENSG00000186198	81.2122	-0.239692	0.206661	-1.15983	0.246119	0.544915	SLC51B	SLC51B	123264
ENSG00000186205	34.8763	-0.84771	0.291527	-2.90783	0.00363946	0.0476143	MTARC1	MTARC1	64757
ENSG00000186222	543.42	-0.0227773	0.140018	-0.162674	0.870775	0.952244	BLOC1S4	BLOC1S4	55330
ENSG00000186230	107.657	0.0831918	0.183064	0.454441	0.649512	0.850146	ZNF749	ZNF749	388567
ENSG00000186260	283.875	-0.0703098	0.200834	-0.350089	0.726272	0.888551	MRTFB	MRTFB	57496
ENSG00000186272	64.2544	-0.165398	0.254162	-0.650759	0.515202	0.770105	ZNF17	ZNF17	7565
ENSG00000186280	82.0798	-0.567347	0.196982	-2.88019	0.00397438	0.0504433	KDM4D	KDM4D	55693
ENSG00000186281	34.8137	-0.615444	0.278599	-2.20907	0.0271699	0.171511	GPAT2	GPAT2	150763
ENSG00000186283	917.516	0.0814212	0.0986712	0.825177	0.409271	0.692097	TOR3A	TOR3A	64222
ENSG00000186298	2208.71	0.203457	0.152302	1.33588	0.181587	0.470233	PPP1CC	PPP1CC	5501
ENSG00000186300	61.6088	0.168482	0.251592	0.669666	0.503071	0.761313	ZNF555	ZNF555	148254
ENSG00000186301	36.865	-1.02722	0.308682	-3.32776	0.000875486	0.0177683	MST1P2	MST1P2	NA
ENSG00000186310	25.3865	-0.703081	0.340244	-2.0664	0.0387905	0.209249	NAP1L3	NAP1L3	4675
ENSG00000186312	85.1342	0.365782	0.208328	1.7558	0.0791234	0.307756	CA5BP1	CA5BP1	NA
ENSG00000186314	72.7212	-0.121222	0.24502	-0.494744	0.620781	0.834386	PRELID2	PRELID2	153768
ENSG00000186318	2216.07	-0.327629	0.153114	-2.13977	0.0323732	0.189012	BACE1	BACE1	23621
ENSG00000186340	2012.1	-0.394478	0.208616	-1.89093	0.0586337	0.261136	THBS2	THBS2	7058
ENSG00000186350	2442.99	-0.133999	0.120501	-1.11202	0.26613	0.565747	RXRA	RXRA	6256
ENSG00000186352	81.5191	0.568768	0.180149	3.15721	0.00159285	0.0272265	ANKRD37	ANKRD37	353322
ENSG00000186364	208.703	-0.169517	0.128057	-1.32377	0.18558	0.474626	NUDT17	NUDT17	200035
ENSG00000186376	215.032	-0.237367	0.149491	-1.58783	0.112324	0.370544	ZNF75D	ZNF75D	7626
ENSG00000186395	498.961	0.151414	0.137891	1.09807	0.272175	0.572265	KRT10	KRT10	3858
ENSG00000186399	8.59555	-0.82106	0.54135	-1.51669	0.129345	0.396918	GOLGA8R	GOLGA8R	101059918
ENSG00000186409	15.7631	-1.06621	0.396638	-2.68811	0.00718584	0.0746976	CCDC30	CCDC30	728621
ENSG00000186416	238.709	-0.0112485	0.126643	-0.0888204	0.929225	0.972543	NKRF	NKRF	55922
ENSG00000186432	1506.19	0.407205	0.129865	3.13561	0.00171496	0.0284988	KPNA4	KPNA4	3840
ENSG00000186446	57.4116	-0.283271	0.269494	-1.05112	0.293202	0.592588	ZNF501	ZNF501	115560
ENSG00000186448	251.282	0.00784787	0.13795	0.0568892	0.954633	0.983479	ZNF197	ZNF197	10168
ENSG00000186468	4313.47	0.239156	0.189372	1.26289	0.206628	0.499773	RPS23	RPS23	6228
ENSG00000186469	1521.74	0.228331	0.146776	1.55564	0.119793	0.383369	GNG2	GNG2	54331
ENSG00000186470	1467.76	-0.378494	0.115212	-3.28519	0.00101912	0.0198299	BTN3A2	BTN3A2	11118
ENSG00000186480	302.242	0.35356	0.210485	1.67974	0.0930078	0.334454	INSIG1	INSIG1	3638
ENSG00000186493	38.4594	-0.0413486	0.314162	-0.131615	0.895289	0.961061	IRX2-DT	IRX2-DT	NA
ENSG00000186496	36.8188	-0.777118	0.341608	-2.27488	0.0229132	0.154757	ZNF396	ZNF396	252884
ENSG00000186501	1458.06	0.0863079	0.153823	0.561085	0.574739	0.807453	TMEM222	TMEM222	84065
ENSG00000186517	15.3173	0.163135	0.405042	0.402762	0.687123	0.869342	ARHGAP30	ARHGAP30	257106
ENSG00000186522	1279.08	0.363243	0.150878	2.40753	0.016061	0.124321	SEPTIN10	SEPTIN10	151011
ENSG00000186523	35.1447	0.347676	0.365867	0.950279	0.341971	0.636334	FAM86B1	FAM86B1	85002
ENSG00000186532	392.526	-0.38661	0.198058	-1.95201	0.0509376	0.244059	SMYD4	SMYD4	114826
ENSG00000186566	943.957	-0.044815	0.158428	-0.282872	0.777275	0.912937	GPATCH8	GPATCH8	23131
ENSG00000186567	187.628	-0.0163771	0.187451	-0.0873672	0.93038	0.97301	CEACAM19	CEACAM19	56971
ENSG00000186575	1572.78	-0.174067	0.180765	-0.962949	0.335573	0.631556	NF2	NF2	4771
ENSG00000186577	919.055	0.325283	0.121196	2.68394	0.00727606	0.0752266	SMIM29	SMIM29	221491
ENSG00000186591	2797.1	-0.515264	0.110092	-4.68031	2.86444e-06	0.000186991	UBE2H	UBE2H	7328
ENSG00000186594	589.527	-0.0108078	0.130751	-0.0826595	0.934122	0.974739	MIR22HG	MIR22HG	84981
ENSG00000186603	45.1825	0.869811	0.247981	3.50757	0.00045222	0.0109699	HPDL	HPDL	84842
ENSG00000186615	64.9689	-0.665092	0.219801	-3.02588	0.00247909	0.0365443	KTN1-AS1	KTN1-AS1	100129075
ENSG00000186625	353.775	0.224941	0.172126	1.30684	0.191268	0.481303	KATNA1	KATNA1	11104
ENSG00000186635	2657.52	-0.133802	0.145138	-0.921894	0.356584	0.648572	ARAP1	ARAP1	116985
ENSG00000186638	276.095	-0.233967	0.129585	-1.80551	0.0709948	0.291489	KIF24	KIF24	347240
ENSG00000186654	324.222	-0.349847	0.195455	-1.78991	0.0734684	0.296428	PRR5	PRR5	55615
ENSG00000186660	2258.69	0.130918	0.128229	1.02097	0.30727	0.606315	ZFP91	ZFP91	80829
ENSG00000186665	319.515	-0.00126506	0.133025	-0.00950998	0.992412	0.997471	C17orf58	C17orf58	284018
ENSG00000186666	119.841	0.117021	0.156773	0.74644	0.455402	0.726218	BCDIN3D	BCDIN3D	144233
ENSG00000186687	230.886	0.0367576	0.175772	0.209121	0.834354	0.937952	LYRM7	LYRM7	90624
ENSG00000186704	14.2628	0.304304	0.383932	0.792598	0.428012	0.706106	DTX2P1	DTX2P1	NA
ENSG00000186710	343.185	0.15356	0.150706	1.01894	0.308233	0.606846	CFAP73	CFAP73	387885
ENSG00000186714	8.29747	0.784615	0.631736	1.242	0.214237	0.508338	CCDC73	CCDC73	493860
ENSG00000186716	2052.65	0.0382693	0.118229	0.323686	0.746176	0.899031	BCR	BCR	613
ENSG00000186765	16.2181	-0.694002	0.516657	-1.34325	0.17919	0.4679	FSCN2	FSCN2	25794
ENSG00000186767	193.382	0.239863	0.148111	1.61947	0.105345	0.35683	SPIN4	SPIN4	139886
ENSG00000186787	102.77	-0.0815617	0.191002	-0.42702	0.669364	0.860484	SPIN2B	SPIN2B	474343
ENSG00000186792	244.056	-0.0731582	0.163017	-0.448777	0.653593	0.852863	HYAL3	HYAL3	8372
ENSG00000186806	206.991	-0.437451	0.148358	-2.94861	0.00319204	0.0433375	VSIG10L	VSIG10L	147645
ENSG00000186812	359.873	-0.291786	0.160766	-1.81498	0.0695273	0.287722	ZNF397	ZNF397	84307
ENSG00000186814	336.653	-0.114864	0.118403	-0.97011	0.331992	0.628919	ZSCAN30	ZSCAN30	100101467
ENSG00000186815	960.356	0.448039	0.1371	3.26797	0.00108322	0.020698	TPCN1	TPCN1	53373
ENSG00000186834	1278.13	-0.39833	0.140865	-2.82774	0.00468774	0.056427	HEXIM1	HEXIM1	10614
ENSG00000186854	1268.4	-0.337952	0.129909	-2.60145	0.00928294	0.0878634	TRABD2A	TRABD2A	129293
ENSG00000186862	147.586	-0.35689	0.161033	-2.21625	0.0266742	0.17018	PDZD7	PDZD7	79955
ENSG00000186866	1731.66	0.0378391	0.154214	0.245367	0.806172	0.926668	POFUT2	POFUT2	23275
ENSG00000186868	11.5857	-0.717888	0.456247	-1.57346	0.115612	0.37667	MAPT	MAPT	4137
ENSG00000186871	333.186	0.721863	0.180601	3.99701	6.41477e-05	0.00246376	ERCC6L	ERCC6L	54821
ENSG00000186889	62.6511	0.388531	0.28891	1.34482	0.178684	0.467321	TMEM17	TMEM17	200728
ENSG00000186907	21.9546	0.555388	0.318065	1.74615	0.0807856	0.311244	RTN4RL2	RTN4RL2	349667
ENSG00000186908	351.316	0.293106	0.144432	2.02937	0.0424203	0.219906	ZDHHC17	ZDHHC17	23390
ENSG00000186918	554.119	-0.166752	0.180631	-0.923165	0.355921	0.647901	ZNF395	ZNF395	55893
ENSG00000186919	1744.72	0.0058143	0.114421	0.0508152	0.959473	0.985106	ZACN	ZACN	353174
ENSG00000186951	273.743	-0.152534	0.135001	-1.12987	0.258529	0.557826	PPARA	PPARA	5465
ENSG00000186976	20.0378	0.333056	0.367877	0.905345	0.365283	0.656128	EFCAB6	EFCAB6	64800
ENSG00000186994	21.682	-0.0274941	0.362309	-0.0758858	0.93951	0.977365	KANK3	KANK3	256949
ENSG00000186998	55.9979	-0.0646353	0.285736	-0.226206	0.821041	0.932514	EMID1	EMID1	129080
ENSG00000187010	17.1468	0.294898	0.394065	0.748348	0.45425	0.725306	RHD	RHD	6007
ENSG00000187013	99.573	-0.409764	0.248387	-1.6497	0.0990036	0.345789	LINC02875	LINC02875	388407
ENSG00000187017	16.0303	-0.669412	0.403509	-1.65898	0.0971203	0.342419	ESPN	ESPN	83715
ENSG00000187024	242.952	0.224698	0.157301	1.42846	0.153158	0.433445	PTRH1	PTRH1	138428
ENSG00000187049	136.327	-0.0394956	0.171318	-0.23054	0.817672	0.931719	TMEM216	TMEM216	51259
ENSG00000187051	1846.95	0.232994	0.144908	1.60787	0.107863	0.361186	RPS19BP1	RPS19BP1	91582
ENSG00000187066	600.383	-0.112408	0.112108	-1.00267	0.316019	0.615412	TMEM262	TMEM262	100130348
ENSG00000187068	18.036	-1.07473	0.372328	-2.88651	0.00389546	0.0499053	C3orf70	C3orf70	285382
ENSG00000187079	4409.38	0.116562	0.166631	0.69952	0.484227	0.749121	TEAD1	TEAD1	7003
ENSG00000187091	650.113	-0.3847	0.125434	-3.06696	0.00216251	0.0335461	PLCD1	PLCD1	5333
ENSG00000187094	35.7783	-0.41827	0.277696	-1.50622	0.132012	0.400378	CCK	CCK	885
ENSG00000187097	636.966	-0.155034	0.113816	-1.36215	0.173151	0.460739	ENTPD5	ENTPD5	957
ENSG00000187098	177.534	-0.185116	0.144191	-1.28383	0.199202	0.491885	MITF	MITF	4286
ENSG00000187105	77.5631	0.11756	0.216228	0.543688	0.586656	0.815329	HEATR4	HEATR4	399671
ENSG00000187109	5822.56	0.324007	0.122106	2.65348	0.00796654	0.0798198	NAP1L1	NAP1L1	4673
ENSG00000187118	571.497	0.311472	0.136034	2.28967	0.0220405	0.150924	CMC1	CMC1	152100
ENSG00000187123	12.6353	-0.3157	0.417378	-0.756389	0.449416	0.721623	LYPD6	LYPD6	130574
ENSG00000187134	609.307	-0.186737	0.126258	-1.47902	0.139136	0.412022	AKR1C1	AKR1C1	1645
ENSG00000187144	1472.43	-0.0219675	0.143161	-0.153446	0.878046	0.954986	SPATA21	SPATA21	374955
ENSG00000187147	1501.72	0.104269	0.0998917	1.04382	0.296569	0.596036	RNF220	RNF220	55182
ENSG00000187164	161.346	0.4939	0.208368	2.37032	0.0177726	0.132503	SHTN1	SHTN1	57698
ENSG00000187185	124.944	0.52877	0.192525	2.7465	0.00602357	0.0665961			388282
ENSG00000187186	54.5976	0.0567981	0.232022	0.244796	0.806614	0.926787			730098
ENSG00000187187	37.3455	0.256433	0.303392	0.845221	0.397987	0.68284	ZNF546	ZNF546	339327
ENSG00000187189	880.166	-0.509524	0.150631	-3.38258	0.000718075	0.0155193	TSPYL4	TSPYL4	23270
ENSG00000187193	287.722	0.578527	0.236346	2.4478	0.014373	0.116242	MT1X	MT1X	4501
ENSG00000187210	162.642	0.205274	0.171658	1.19583	0.231764	0.529246	GCNT1	GCNT1	2650
ENSG00000187231	309.853	0.212451	0.178051	1.1932	0.23279	0.530542	SESTD1	SESTD1	91404
ENSG00000187239	955.714	-0.304603	0.168951	-1.80291	0.0714026	0.292445	FNBP1	FNBP1	23048
ENSG00000187240	206.115	0.344475	0.337866	1.01956	0.307936	0.606643	DYNC2H1	DYNC2H1	79659
ENSG00000187243	1730.66	-0.29849	0.142062	-2.10112	0.0356303	0.200501	MAGED4B	MAGED4B	81557
ENSG00000187244	677.952	-0.152327	0.178955	-0.851203	0.394657	0.679748	BCAM	BCAM	4059
ENSG00000187257	316.523	-0.0625658	0.137695	-0.454381	0.649555	0.850146	RSBN1L	RSBN1L	222194
ENSG00000187260	107.827	-0.349395	0.182738	-1.91199	0.055877	0.255256	WDR86	WDR86	349136
ENSG00000187266	360.808	0.228586	0.153591	1.48828	0.136678	0.408164	EPOR	EPOR	2057
ENSG00000187325	327.819	0.323988	0.174357	1.85819	0.0631426	0.272748	TAF9B	TAF9B	51616
ENSG00000187372	39.5833	-0.124065	0.305629	-0.405934	0.684791	0.867868	PCDHB13	PCDHB13	56123
ENSG00000187391	127.737	-0.0711319	0.192277	-0.369946	0.711423	0.881095	MAGI2	MAGI2	9863
ENSG00000187398	75.9727	-0.930138	0.192073	-4.84262	1.28139e-06	9.36376e-05	LUZP2	LUZP2	338645
ENSG00000187446	2074.36	-0.304406	0.145607	-2.09059	0.0365644	0.203088	CHP1	CHP1	11261
ENSG00000187479	3276.29	-0.123617	0.238032	-0.519331	0.60353	0.824417	C11orf96	C11orf96	387763
ENSG00000187498	9148.18	-0.58903	0.391799	-1.5034	0.132736	0.401209	COL4A1	COL4A1	1282
ENSG00000187514	29455.5	0.163712	0.115849	1.41315	0.157611	0.439003	PTMA	PTMA	5757
ENSG00000187522	315.497	0.499177	0.198286	2.51746	0.0118205	0.102211	HSPA14	HSPA14	51182
ENSG00000187531	748.673	0.0981307	0.113099	0.86765	0.385586	0.67291	SIRT7	SIRT7	51547
ENSG00000187534	19.556	0.0511599	0.378734	0.135081	0.892548	0.960477	PRR13P5	PRR13P5	NA
ENSG00000187535	776.5	-0.29969	0.176002	-1.70276	0.0886123	0.326883	IFT140	IFT140	9742
ENSG00000187555	1501.53	-0.00765119	0.142309	-0.0537646	0.957123	0.98461	USP7	USP7	7874
ENSG00000187556	27.1071	-0.152472	0.380159	-0.401074	0.688365	0.86986	NANOS3	NANOS3	342977
ENSG00000187566	83.6931	-0.14555	0.187998	-0.774213	0.438805	0.713847	NHLRC1	NHLRC1	378884
ENSG00000187583	258.015	0.171856	0.184282	0.932569	0.351043	0.643573	PLEKHN1	PLEKHN1	84069
ENSG00000187595	17.2323	-0.101526	0.35554	-0.285553	0.77522	0.911909	ZNF385C	ZNF385C	201181
ENSG00000187601	719.838	-0.0210772	0.127697	-0.165057	0.868899	0.951858	MAGEH1	MAGEH1	28986
ENSG00000187605	246.075	-0.26509	0.244849	-1.08267	0.278956	0.579704	TET3	TET3	200424
ENSG00000187607	255.647	-0.0809878	0.158771	-0.510092	0.609987	0.82758	ZNF286A	ZNF286A	57335
ENSG00000187608	9731.38	-0.214126	0.162763	-1.31557	0.188319	0.477435	ISG15	ISG15	9636
ENSG00000187609	205.09	0.0729969	0.160101	0.455942	0.648432	0.849665	EXD3	EXD3	54932
ENSG00000187624	87.5832	-0.277723	0.257349	-1.07917	0.280514	0.581047	LIAT1	LIAT1	400566
ENSG00000187626	184.718	-0.436742	0.158662	-2.75265	0.00591145	0.0659291	ZKSCAN4	ZKSCAN4	387032
ENSG00000187630	259.578	-0.0665945	0.151664	-0.439091	0.660596	0.856023	DHRS4L2	DHRS4L2	317749
ENSG00000187634	3671.2	-0.629553	0.145737	-4.3198	1.56173e-05	0.00077993	SAMD11	SAMD11	148398
ENSG00000187642	41.9785	-0.0386747	0.304797	-0.126887	0.89903	0.96226	PERM1	PERM1	84808
ENSG00000187650	121.76	-0.157624	0.207899	-0.758178	0.448345	0.721417	VMAC	VMAC	400673
ENSG00000187653	21.4367	0.395064	0.410181	0.963145	0.335475	0.631451	TMSB4XP8	TMSB4XP8	NA
ENSG00000187676	332.301	0.0684704	0.121004	0.565852	0.571494	0.805983	B3GLCT	B3GLCT	145173
ENSG00000187678	1157.55	0.301085	0.150787	1.99676	0.0458515	0.231069	SPRY4	SPRY4	81848
ENSG00000187686	9.57136	-0.319763	0.582859	-0.548611	0.583272	0.813066	KRT18P59	KRT18P59	NA
ENSG00000187688	1117.39	0.141615	0.129851	1.0906	0.275451	0.575902	TRPV2	TRPV2	51393
ENSG00000187699	12.3382	-1.29531	0.624749	-2.07332	0.0381423	0.207376	C2orf88	C2orf88	84281
ENSG00000187713	1383.53	0.0152173	0.116797	0.130289	0.896338	0.961641	TMEM203	TMEM203	94107
ENSG00000187720	1390.36	-0.456183	0.222277	-2.05232	0.0401385	0.213793	THSD4	THSD4	79875
ENSG00000187735	1826.76	0.19202	0.123243	1.55805	0.119221	0.3828	TCEA1	TCEA1	6917
ENSG00000187736	232.645	-0.159204	0.156108	-1.01983	0.30781	0.606591	NHEJ1	NHEJ1	79840
ENSG00000187741	897.329	-0.0580907	0.153378	-0.378741	0.70488	0.877807	FANCA	FANCA	2175
ENSG00000187742	641.537	0.155578	0.103999	1.49596	0.134664	0.404585	SECISBP2	SECISBP2	79048
ENSG00000187764	419.548	-0.675029	0.18056	-3.73852	0.000185104	0.00555806	SEMA4D	SEMA4D	10507
ENSG00000187775	133.85	0.0115434	0.170763	0.0675989	0.946105	0.979468	DNAH17	DNAH17	8632
ENSG00000187778	2361.15	0.0984329	0.125828	0.782283	0.434048	0.710527	MCRS1	MCRS1	10445
ENSG00000187790	106.187	0.288958	0.285314	1.01277	0.311171	0.60959	FANCM	FANCM	57697
ENSG00000187792	169.373	-0.0684027	0.259562	-0.263531	0.792141	0.919973	ZNF70	ZNF70	7621
ENSG00000187796	47.6617	-0.186842	0.281696	-0.663274	0.507155	0.764348	CARD9	CARD9	64170
ENSG00000187800	282.441	-0.231791	0.186889	-1.24026	0.214878	0.508798	PEAR1	PEAR1	375033
ENSG00000187801	60.4983	0.574709	0.23644	2.43068	0.0150705	0.119508	ZFP69B	ZFP69B	65243
ENSG00000187815	64.1369	0.535205	0.255511	2.09464	0.0362026	0.202365	ZFP69	ZFP69	339559
ENSG00000187824	113.567	-0.45019	0.187681	-2.39869	0.0164536	0.126338	TMEM220	TMEM220	388335
ENSG00000187837	846.217	0.378387	0.116217	3.25587	0.00113044	0.0211771	H1-2	H1-2	3006
ENSG00000187838	1253.08	-0.0924861	0.147182	-0.628379	0.529756	0.779435	PLSCR3	PLSCR3	57048
ENSG00000187840	1627.18	0.125608	0.12936	0.970995	0.331551	0.628849	EIF4EBP1	EIF4EBP1	1978
ENSG00000187860	330.141	0.0982323	0.166505	0.589966	0.555214	0.79468	CCDC157	CCDC157	550631
ENSG00000187866	366.799	-0.189636	0.14896	-1.27307	0.202994	0.495811	PABIR1	PABIR1	116224
ENSG00000187942	443.957	-0.246243	0.25734	-0.956879	0.338629	0.633863	LDLRAD2	LDLRAD2	401944
ENSG00000187951	100.833	0.162741	0.184647	0.881362	0.378122	0.666987			100288637
ENSG00000187953	39.3973	0.204078	0.276033	0.739326	0.459709	0.72978	PMS2CL	PMS2CL	NA
ENSG00000187954	894.032	-0.0339761	0.145229	-0.233949	0.815025	0.9308	ZFTRAF1	ZFTRAF1	50626
ENSG00000187955	480.582	-1.2846	0.207311	-6.19649	5.77376e-10	8.83477e-08	COL14A1	COL14A1	7373
ENSG00000187957	248.137	-0.0426466	0.192837	-0.221154	0.824973	0.934348	DNER	DNER	92737
ENSG00000187959	40.3212	0.148828	0.238597	0.623763	0.532783	0.780586	CPSF4L	CPSF4L	642843
ENSG00000187961	815.006	0.0141881	0.159605	0.0888952	0.929165	0.972543	KLHL17	KLHL17	339451
ENSG00000187987	40.6605	0.0808638	0.273532	0.295628	0.767514	0.908844	ZSCAN23	ZSCAN23	222696
ENSG00000187994	82.4097	-0.0282375	0.202493	-0.139449	0.889095	0.959278	RINL	RINL	126432
ENSG00000188002	35.8971	-0.324251	0.307772	-1.05354	0.292093	0.591891	PDCD6P1	PDCD6P1	NA
ENSG00000188004	11.3445	-0.79913	0.458858	-1.74156	0.0815848	0.312783	SNHG28	SNHG28	284677
ENSG00000188010	251.599	0.354625	0.204302	1.73579	0.0826008	0.314763	MORN2	MORN2	729967
ENSG00000188013	16.5973	0.109754	0.479617	0.228836	0.818997	0.932417	MEIS3P2	MEIS3P2	NA
ENSG00000188015	113.679	0.715762	0.204979	3.49188	0.00047964	0.0114533	S100A3	S100A3	6274
ENSG00000188021	922.216	-0.248091	0.154273	-1.60813	0.107807	0.361126	UBQLN2	UBQLN2	29978
ENSG00000188026	446.903	-0.145739	0.130887	-1.11347	0.265507	0.565141	RILPL1	RILPL1	353116
ENSG00000188033	68.7968	-0.189674	0.262021	-0.72389	0.469133	0.737537	ZNF490	ZNF490	57474
ENSG00000188042	302.108	0.00107899	0.172495	0.00625522	0.995009	0.998403	ARL4C	ARL4C	10123
ENSG00000188051	12.9178	-0.344771	0.459007	-0.751125	0.452578	0.723905	TMEM221	TMEM221	100130519
ENSG00000188060	50.7785	-0.556123	0.266132	-2.08965	0.0366494	0.203231	RAB42	RAB42	115273
ENSG00000188064	42.3424	0.938404	0.32162	2.91774	0.00352575	0.0466741	WNT7B	WNT7B	7477
ENSG00000188070	1068.34	-0.370405	0.161185	-2.29801	0.0215612	0.149043	ZFTA	ZFTA	65998
ENSG00000188092	134.342	-0.0149454	0.19999	-0.0747307	0.940429	0.977801	GPR89B	GPR89B	51463
ENSG00000188095	12.3954	0.641851	0.498484	1.28761	0.197883	0.489927	MESP2	MESP2	145873
ENSG00000188112	145.984	-0.379514	0.211282	-1.79624	0.0724561	0.294797	C6orf132	C6orf132	647024
ENSG00000188130	1561.26	-0.0147893	0.151159	-0.09784	0.922059	0.970767	MAPK12	MAPK12	6300
ENSG00000188152	11.1607	0.113351	0.53127	0.213358	0.831048	0.936817	NUTM2G	NUTM2G	441457
ENSG00000188153	1344.06	-0.328015	0.254835	-1.28716	0.198037	0.490032	COL4A5	COL4A5	1287
ENSG00000188157	7380.2	0.0224094	0.221923	0.100978	0.919568	0.970083	AGRN	AGRN	375790
ENSG00000188158	108.666	-0.0888409	0.211214	-0.42062	0.674032	0.863739	NHS	NHS	4810
ENSG00000188163	616.13	0.268777	0.130072	2.06637	0.0387933	0.209249	CIMIP2A	CIMIP2A	401565
ENSG00000188167	143.584	-0.123141	0.19989	-0.616043	0.537866	0.78349	TMPPE	TMPPE	643853
ENSG00000188171	55.8143	0.109126	0.245183	0.445078	0.656263	0.854016	ZNF626	ZNF626	199777
ENSG00000188177	105.275	0.109357	0.214123	0.510721	0.609547	0.827393	ZC3H6	ZC3H6	376940
ENSG00000188185	82.0087	-0.0256342	0.296828	-0.0863605	0.93118	0.973477	LINC00265	LINC00265	NA
ENSG00000188186	1306.74	0.248836	0.150304	1.65555	0.0978124	0.343657	LAMTOR4	LAMTOR4	389541
ENSG00000188191	578.475	-0.264453	0.114084	-2.31804	0.020447	0.144065	PRKAR1B	PRKAR1B	5575
ENSG00000188199	11.3988	0.903704	0.795387	1.13618	0.255881	0.554503	NUTM2B	NUTM2B	729262
ENSG00000188211	123.35	0.292479	0.166438	1.75729	0.0788688	0.30711	NCR3LG1	NCR3LG1	374383
ENSG00000188215	351.197	-0.251312	0.141641	-1.77428	0.0760162	0.301527	DCUN1D3	DCUN1D3	123879
ENSG00000188219	85.733	-0.0546969	0.225069	-0.243023	0.807988	0.927377	POTEE	POTEE	445582
ENSG00000188223	595.96	0.0703308	0.108373	0.648969	0.516358	0.770761			NA
ENSG00000188227	63.8124	-0.261036	0.207655	-1.25707	0.20873	0.502593	ZNF793	ZNF793	390927
ENSG00000188229	22855.2	0.33045	0.111882	2.95356	0.00314133	0.0429479	TUBB4B	TUBB4B	10383
ENSG00000188234	65.5597	-0.77784	0.21327	-3.64721	0.000265107	0.0073702	AGAP4	AGAP4	119016
ENSG00000188242	116.734	-0.346253	0.185193	-1.86969	0.0615275	0.268746	SLC9A3-OT1	SLC9A3-OT1	25845
ENSG00000188243	1082.31	0.213108	0.195012	1.09279	0.274485	0.574854	COMMD6	COMMD6	170622
ENSG00000188266	50.2473	-0.351658	0.234737	-1.49809	0.134109	0.403763	HYKK	HYKK	123688
ENSG00000188277	33.5148	-0.457689	0.306714	-1.49223	0.135638	0.406444	C15orf62	C15orf62	643338
ENSG00000188283	85.1905	0.162364	0.261166	0.621688	0.534147	0.780986	ZNF383	ZNF383	163087
ENSG00000188290	434.916	-0.429998	0.193893	-2.21771	0.0265748	0.169602	HES4	HES4	57801
ENSG00000188295	107.084	-0.0338289	0.188171	-0.179777	0.857327	0.947366	ZNF669	ZNF669	79862
ENSG00000188312	277.637	-0.0476279	0.140365	-0.339314	0.734373	0.892781	CENPP	CENPP	401541
ENSG00000188313	1063.87	-0.226634	0.115126	-1.96858	0.0490016	0.238184	PLSCR1	PLSCR1	5359
ENSG00000188315	87.0885	-0.159045	0.175963	-0.903857	0.366071	0.656866	C3orf62	C3orf62	375341
ENSG00000188321	90.875	0.221765	0.20644	1.07423	0.282719	0.582963	ZNF559	ZNF559	84527
ENSG00000188322	27.1987	-0.414299	0.379982	-1.09031	0.275575	0.575902	SBK1	SBK1	388228
ENSG00000188342	783.141	0.358635	0.135612	2.64457	0.00817957	0.0815272	GTF2F2	GTF2F2	2963
ENSG00000188343	536.568	0.274855	0.206212	1.33288	0.182571	0.470975	CIBAR1	CIBAR1	137392
ENSG00000188352	711.46	-0.0771497	0.136742	-0.564198	0.572619	0.806428	FOCAD	FOCAD	54914
ENSG00000188368	392.579	0.121737	0.153576	0.792684	0.427962	0.706106	PRR19	PRR19	284338
ENSG00000188372	14.5636	0.0436932	0.392582	0.111297	0.911381	0.966417	ZP3	ZP3	7784
ENSG00000188396	36.8851	0.0271518	0.264632	0.102602	0.918279	0.969463	DYNLT4	DYNLT4	343521
ENSG00000188419	389.171	0.686828	0.20026	3.42968	0.000604293	0.0136462	CHM	CHM	1121
ENSG00000188428	300.296	0.29184	0.166897	1.74863	0.0803555	0.310309	BLOC1S5	BLOC1S5	63915
ENSG00000188452	72.6576	0.0678732	0.212772	0.318995	0.74973	0.900168	CERKL	CERKL	375298
ENSG00000188467	43.5777	0.730931	0.272163	2.68563	0.00723924	0.0749675	SLC24A5	SLC24A5	283652
ENSG00000188483	1848.48	-0.282503	0.154863	-1.82421	0.0681204	0.28492	IER5L	IER5L	389792
ENSG00000188486	8807.93	0.168866	0.167171	1.01014	0.312428	0.610586	H2AX	H2AX	3014
ENSG00000188487	51.0754	-0.244112	0.300034	-0.813614	0.415866	0.696887	INSC	INSC	387755
ENSG00000188493	736.065	-0.147022	0.220577	-0.666534	0.50507	0.762817	ACTMAP	ACTMAP	284325
ENSG00000188501	128.845	0.42502	0.166794	2.54818	0.0108287	0.0965669	LCTL	LCTL	197021
ENSG00000188522	3137.33	0.221267	0.122683	1.80356	0.0712997	0.292089	FAM83G	FAM83G	644815
ENSG00000188529	1596.01	0.34303	0.136135	2.51979	0.0117426	0.101906	SRSF10	SRSF10	10772
ENSG00000188542	129.983	-0.0938341	0.195302	-0.480457	0.630902	0.840105	DUSP28	DUSP28	285193
ENSG00000188549	1526.81	-0.000811104	0.200039	-0.00405472	0.996765	0.998696	CCDC9B	CCDC9B	388115
ENSG00000188554	3566.49	-0.107784	0.105586	-1.02082	0.307341	0.606315	NBR1	NBR1	4077
ENSG00000188559	270.005	-0.528481	0.164852	-3.20579	0.00134692	0.0239428	RALGAPA2	RALGAPA2	57186
ENSG00000188566	1056.75	-0.0984465	0.183964	-0.535141	0.592552	0.818608	NDOR1	NDOR1	27158
ENSG00000188596	37.4896	0.407197	0.266296	1.52911	0.126236	0.392924	CFAP54	CFAP54	144535
ENSG00000188599	30.8636	0.165904	0.275193	0.602865	0.546598	0.789741	NPIPP1	NPIPP1	NA
ENSG00000188603	537.255	-0.0323573	0.138374	-0.233839	0.81511	0.9308	CLN3	CLN3	1201
ENSG00000188610	180.231	0.551112	0.17191	3.20581	0.00134681	0.0239428	FAM72B	FAM72B	653820
ENSG00000188611	35.0386	0.467965	0.332859	1.40589	0.159756	0.442143	ASAH2	ASAH2	56624
ENSG00000188612	4897.13	0.253253	0.183095	1.38318	0.166611	0.451129	SUMO2	SUMO2	6613
ENSG00000188613	14.1682	0.127284	0.433592	0.293557	0.769096	0.909628	NANOS1	NANOS1	340719
ENSG00000188629	18.9596	-0.312561	0.352327	-0.887134	0.375007	0.663804	ZNF177	ZNF177	7730
ENSG00000188636	2628.09	-0.146284	0.145905	-1.0026	0.316054	0.615412	RTL6	RTL6	84247
ENSG00000188641	221.876	0.337577	0.146278	2.30777	0.0210117	0.146408	DPYD	DPYD	1806
ENSG00000188643	5184.68	0.24335	0.106785	2.27888	0.0226742	0.154119	S100A16	S100A16	140576
ENSG00000188647	749.313	0.287493	0.162828	1.76562	0.077459	0.304221	PTAR1	PTAR1	375743
ENSG00000188672	41.7974	0.0309193	0.245298	0.126048	0.899694	0.96226	RHCE	RHCE	6006
ENSG00000188677	1129.73	0.050541	0.108463	0.465974	0.641234	0.845913	PARVB	PARVB	29780
ENSG00000188687	36.2734	0.1666	0.257159	0.647847	0.517084	0.771312	SLC4A5	SLC4A5	57835
ENSG00000188690	1527.28	-0.109828	0.104545	-1.05053	0.293474	0.59268	UROS	UROS	7390
ENSG00000188706	1417.47	-0.142708	0.116102	-1.22916	0.219013	0.513866	ZDHHC9	ZDHHC9	51114
ENSG00000188707	47.9391	-0.547516	0.276419	-1.98074	0.0476201	0.235158	ZBED10P	ZBED10P	NA
ENSG00000188710	18.0524	0.172548	0.452092	0.381666	0.702709	0.877283	QRFP	QRFP	347148
ENSG00000188725	716.662	0.408514	0.188699	2.1649	0.0303954	0.183398	SMIM15	SMIM15	643155
ENSG00000188732	39.2018	0.301893	0.305088	0.989528	0.322405	0.621041	FAM221A	FAM221A	340277
ENSG00000188735	822.414	0.271656	0.166348	1.63305	0.102458	0.352312	TMEM120B	TMEM120B	144404
ENSG00000188739	463.195	0.351736	0.252687	1.39198	0.163927	0.447694	RBM34	RBM34	23029
ENSG00000188747	33.6025	-0.292744	0.316182	-0.925872	0.354513	0.646623	NOXA1	NOXA1	10811
ENSG00000188760	241.941	-0.209026	0.17061	-1.22517	0.220511	0.515612	TMEM198	TMEM198	130612
ENSG00000188763	84.5029	0.97487	0.306312	3.1826	0.00145957	0.025472	FZD9	FZD9	8326
ENSG00000188766	554.899	0.354975	0.168832	2.10254	0.0355058	0.200232	SPRED3	SPRED3	399473
ENSG00000188783	12.2854	0.747326	0.515908	1.44857	0.147459	0.425508	PRELP	PRELP	5549
ENSG00000188785	170.744	-0.40273	0.171764	-2.34466	0.0190442	0.138109	ZNF548	ZNF548	147694
ENSG00000188786	406.112	-0.226004	0.119124	-1.89722	0.0577986	0.259754	MTF1	MTF1	4520
ENSG00000188807	712.583	0.195074	0.178104	1.09528	0.273392	0.573374	TMEM201	TMEM201	199953
ENSG00000188811	266.426	-0.145577	0.149225	-0.975558	0.329283	0.626189	NHLRC3	NHLRC3	387921
ENSG00000188818	22.0829	-0.25426	0.312359	-0.814	0.415645	0.6967	ZDHHC11	ZDHHC11	79844
ENSG00000188825	72.3344	-0.240245	0.193124	-1.244	0.213501	0.507915	LINC00910	LINC00910	NA
ENSG00000188827	428.197	-0.0731713	0.201253	-0.363579	0.716172	0.883414	SLX4	SLX4	84464
ENSG00000188846	13000.6	0.197519	0.194389	1.0161	0.309579	0.60769	RPL14	RPL14	9045
ENSG00000188856	50.2244	0.109664	0.252809	0.433782	0.664447	0.857985	RPSAP47	RPSAP47	NA
ENSG00000188868	28.4835	0.0637394	0.338574	0.188259	0.850674	0.944808	ZNF563	ZNF563	147837
ENSG00000188878	364.28	0.0903645	0.12951	0.697744	0.485337	0.749842	FBF1	FBF1	85302
ENSG00000188895	2143.76	-0.144107	0.112907	-1.27633	0.201839	0.494379	MSL1	MSL1	339287
ENSG00000188897	7.43926	0.102784	0.640602	0.160448	0.872528	0.95272			400499
ENSG00000188906	12.1508	0.0499884	0.469261	0.106526	0.915165	0.968108	LRRK2	LRRK2	120892
ENSG00000188916	30.4798	-0.586418	0.358854	-1.63414	0.102229	0.351906	INSYN2A	INSYN2A	642938
ENSG00000188917	372.731	-0.0795707	0.138258	-0.575524	0.564937	0.801896	TRMT2B	TRMT2B	79979
ENSG00000188921	128.603	-0.394272	0.184337	-2.13886	0.032447	0.189211	HACD4	HACD4	401494
ENSG00000188931	55.1347	0.107966	0.230601	0.468194	0.639646	0.844749	CFAP126	CFAP126	257177
ENSG00000188938	1211.56	-0.117506	0.13273	-0.885305	0.375992	0.664474	FAM120AOS	FAM120AOS	158293
ENSG00000188958	244.628	0.0663786	0.185586	0.357669	0.720591	0.885674	UTS2B	UTS2B	257313
ENSG00000188976	4574.97	0.209998	0.128425	1.63517	0.102013	0.351569	NOC2L	NOC2L	26155
ENSG00000188986	3571.51	0.157486	0.157271	1.00137	0.316649	0.615797	NELFB	NELFB	25920
ENSG00000188994	290.209	0.156456	0.318628	0.49103	0.623405	0.835414	ZNF292	ZNF292	23036
ENSG00000188997	326.932	-0.205325	0.146509	-1.40145	0.161078	0.444333	KCTD21	KCTD21	283219
ENSG00000189001	255.335	-0.128819	0.181492	-0.709777	0.477843	0.744471	SBSN	SBSN	374897
ENSG00000189007	277.158	-0.154186	0.142474	-1.08221	0.279161	0.579737	ADAT2	ADAT2	134637
ENSG00000189042	46.5893	0.169859	0.256867	0.661273	0.508437	0.765557	ZNF567	ZNF567	163081
ENSG00000189043	2629.56	0.374561	0.203069	1.8445	0.0651099	0.277493	NDUFA4	NDUFA4	4697
ENSG00000189046	321.229	-0.0824919	0.133338	-0.618667	0.536135	0.782062	ALKBH2	ALKBH2	121642
ENSG00000189050	165.094	0.380119	0.181875	2.09	0.0366179	0.203231	RNFT1	RNFT1	51136
ENSG00000189056	928.119	-0.22472	0.147922	-1.51918	0.128717	0.396286	RELN	RELN	5649
ENSG00000189057	199.903	0.542167	0.318473	1.70239	0.0886816	0.327076	FAM111B	FAM111B	374393
ENSG00000189060	5502.67	-0.405782	0.134265	-3.02224	0.00250911	0.0368087	H1-0	H1-0	3005
ENSG00000189067	1749.28	-0.536355	0.166833	-3.21492	0.00130483	0.0235447	LITAF	LITAF	9516
ENSG00000189077	912.426	0.128019	0.125055	1.0237	0.305975	0.605399	TMEM120A	TMEM120A	83862
ENSG00000189079	469.993	0.0654917	0.165726	0.39518	0.69271	0.872121	ARID2	ARID2	196528
ENSG00000189091	5235.16	-0.163552	0.161682	-1.01157	0.311745	0.609999	SF3B3	SF3B3	23450
ENSG00000189114	469.5	-0.208332	0.151591	-1.37431	0.169346	0.455636	BLOC1S3	BLOC1S3	388552
ENSG00000189129	269.599	-0.129064	0.192571	-0.670216	0.50272	0.760954	PLAC9	PLAC9	219348
ENSG00000189134	28.6617	0.139369	0.303136	0.459755	0.645692	0.848196	NKAPL	NKAPL	222698
ENSG00000189136	13.2781	-0.172083	0.514525	-0.33445	0.73804	0.8945	UBE2Q2P1	UBE2Q2P1	NA
ENSG00000189143	224.052	0.601326	0.166554	3.6104	0.000305722	0.00820132	CLDN4	CLDN4	1364
ENSG00000189144	24.4218	-0.226508	0.313085	-0.723471	0.469391	0.737537	ZNF573	ZNF573	126231
ENSG00000189159	5195.21	0.0335746	0.0782899	0.42885	0.668032	0.860056	JPT1	JPT1	51155
ENSG00000189164	60.872	0.00690954	0.214738	0.0321765	0.974331	0.99112	ZNF527	ZNF527	84503
ENSG00000189171	1848.92	0.251109	0.127943	1.96266	0.0496855	0.240075	S100A13	S100A13	6284
ENSG00000189180	220.429	0.122821	0.16052	0.765142	0.444187	0.717929	ZNF33A	ZNF33A	7581
ENSG00000189184	5727.69	-0.445202	0.111907	-3.97832	6.94042e-05	0.0026235	PCDH18	PCDH18	54510
ENSG00000189190	90.9157	0.316693	0.24321	1.30214	0.192869	0.483359	ZNF600	ZNF600	162966
ENSG00000189195	90.0467	0.204875	0.270983	0.756043	0.449623	0.721771	BTBD8	BTBD8	284697
ENSG00000189221	122.729	-0.296884	0.151763	-1.95623	0.050438	0.242419	MAOA	MAOA	4128
ENSG00000189223	354.848	-0.0184593	0.150311	-0.122808	0.902259	0.96358	PAX8-AS1	PAX8-AS1	654433
ENSG00000189227	99.0489	-0.0219674	0.193423	-0.113572	0.909577	0.965776	C15orf61	C15orf61	145853
ENSG00000189229	17.8526	-0.0810386	0.448934	-0.180513	0.85675	0.947164			105376944
ENSG00000189241	1679.9	-0.320641	0.131938	-2.43024	0.0150887	0.11952	TSPYL1	TSPYL1	7259
ENSG00000189266	1069.29	0.379168	0.156272	2.42633	0.0152523	0.120202	PNRC2	PNRC2	55629
ENSG00000189298	162.092	-0.436871	0.200509	-2.17881	0.0293459	0.179731	ZKSCAN3	ZKSCAN3	80317
ENSG00000189306	1740.72	0.192095	0.136392	1.4084	0.159013	0.440918	RRP7A	RRP7A	27341
ENSG00000189308	344.46	0.284538	0.122074	2.33086	0.0197609	0.141138	LIN54	LIN54	132660
ENSG00000189319	465.844	-0.228029	0.128813	-1.77024	0.0766877	0.30299	FAM53B	FAM53B	9679
ENSG00000189320	25.2205	-0.0481178	0.415526	-0.1158	0.907811	0.965713	FAM180A	FAM180A	389558
ENSG00000189337	616.649	-0.491763	0.15106	-3.25542	0.00113227	0.0211907	KAZN	KAZN	23254
ENSG00000189339	3038.1	-0.257947	0.155321	-1.66073	0.0967669	0.341803	SLC35E2B	SLC35E2B	728661
ENSG00000189343	866.099	0.141755	0.168783	0.839863	0.400985	0.685389	RPS2P46	RPS2P46	NA
ENSG00000189362	154.626	0.0368217	0.149999	0.24548	0.806085	0.926668	NEMP2	NEMP2	100131211
ENSG00000189367	51.7701	0.0119457	0.218449	0.0546843	0.95639	0.984347	KIAA0408	KIAA0408	9729
ENSG00000189369	447.044	-0.233924	0.143854	-1.62612	0.103924	0.354641	GSPT2	GSPT2	23708
ENSG00000189376	203.502	0.43915	0.177305	2.4768	0.0132565	0.110421	C8orf76	C8orf76	84933
ENSG00000189403	10684.6	0.360427	0.218639	1.64851	0.0992486	0.34613	HMGB1	HMGB1	3146
ENSG00000189409	134.032	-0.113134	0.201646	-0.561052	0.574762	0.807453	MMP23B	MMP23B	8510
ENSG00000189410	29.8186	0.814511	0.315597	2.58086	0.00985556	0.0906721	SH2D5	SH2D5	400745
ENSG00000196072	846.06	0.189924	0.225048	0.843927	0.39871	0.683406	BLOC1S2	BLOC1S2	282991
ENSG00000196074	9.15739	-0.483339	0.564999	-0.855469	0.392292	0.6783	SYCP2	SYCP2	10388
ENSG00000196081	42.5247	-0.070768	0.245404	-0.288374	0.773061	0.911189	ZNF724	ZNF724	440519
ENSG00000196083	186.345	0.933331	0.177422	5.26052	1.43647e-07	1.33376e-05	IL1RAP	IL1RAP	3556
ENSG00000196110	55.8942	0.552618	0.265559	2.08096	0.0374376	0.205639	ZNF699	ZNF699	374879
ENSG00000196116	621.136	0.130978	0.128671	1.01793	0.30871	0.607292	TDRD7	TDRD7	23424
ENSG00000196118	101.971	0.269687	0.202257	1.33339	0.182404	0.470893	CFAP119	CFAP119	90835
ENSG00000196123	692.943	-0.256509	0.140421	-1.82671	0.0677431	0.284274	MATCAP1	MATCAP1	653319
ENSG00000196136	13.8889	-0.351666	0.391422	-0.898432	0.368955	0.659657	SERPINA3	SERPINA3	12
ENSG00000196139	21.9094	-0.834339	0.35072	-2.37893	0.017363	0.130955	AKR1C3	AKR1C3	8644
ENSG00000196141	4077.7	0.0389603	0.108169	0.36018	0.718713	0.88478	SPATS2L	SPATS2L	26010
ENSG00000196150	198.136	-0.723913	0.195777	-3.69765	0.000217608	0.00637396	ZNF250	ZNF250	58500
ENSG00000196151	120.426	-0.0253133	0.18293	-0.138377	0.889942	0.95936	WDSUB1	WDSUB1	151525
ENSG00000196152	166.313	-0.563254	0.170096	-3.31139	0.000928353	0.0184965	ZNF79	ZNF79	7633
ENSG00000196154	312.778	0.226333	0.159653	1.41766	0.156291	0.437355	S100A4	S100A4	6275
ENSG00000196155	1099.01	-0.212603	0.138219	-1.53816	0.124009	0.389042	PLEKHG4	PLEKHG4	25894
ENSG00000196159	381.873	-0.608209	0.231641	-2.62566	0.00864819	0.0842345	FAT4	FAT4	79633
ENSG00000196172	32.4939	0.318015	0.310205	1.02518	0.30528	0.604586	ZNF681	ZNF681	148213
ENSG00000196177	237.047	0.420441	0.15353	2.73849	0.00617226	0.0675589	ACADSB	ACADSB	36
ENSG00000196182	616.005	0.0019181	0.100137	0.0191548	0.984718	0.995491	STK40	STK40	83931
ENSG00000196187	742.202	0.0326906	0.137404	0.237916	0.811946	0.929445	TMEM63A	TMEM63A	9725
ENSG00000196196	52.1797	-0.0464991	0.221686	-0.209752	0.833861	0.937751	HRCT1	HRCT1	646962
ENSG00000196199	799.076	0.0781653	0.0991415	0.788421	0.43045	0.707937	MPHOSPH8	MPHOSPH8	54737
ENSG00000196204	278.248	-0.115054	0.216221	-0.532112	0.594649	0.819985	RNF216P1	RNF216P1	441191
ENSG00000196205	619.123	0.0967693	0.176714	0.547603	0.583964	0.813569	EEF1A1P5	EEF1A1P5	NA
ENSG00000196208	10.3172	-0.524956	0.510255	-1.02881	0.303568	0.602751	GREB1	GREB1	9687
ENSG00000196214	141.9	-0.0012056	0.172333	-0.00699577	0.994418	0.99828	ZNF766	ZNF766	90321
ENSG00000196220	44.041	-0.596211	0.25231	-2.36301	0.0181271	0.134064	SRGAP3	SRGAP3	9901
ENSG00000196227	230.758	0.296135	0.148334	1.99641	0.0458888	0.231091	FAM217B	FAM217B	63939
ENSG00000196230	59955.4	-0.144908	0.116874	-1.23986	0.215026	0.508885	TUBB	TUBB	203068
ENSG00000196233	322.891	0.142236	0.207301	0.686135	0.492628	0.753744	LCOR	LCOR	84458
ENSG00000196235	4200.24	-0.0815615	0.118091	-0.690666	0.489776	0.751937	SUPT5H	SUPT5H	6829
ENSG00000196236	224.602	0.145622	0.190519	0.764345	0.444661	0.718302	XPNPEP3	XPNPEP3	63929
ENSG00000196247	139.495	0.512388	0.179679	2.85169	0.00434879	0.0537511	ZNF107	ZNF107	51427
ENSG00000196262	24270.3	0.168571	0.134853	1.25004	0.211284	0.50566	PPIA	PPIA	5478
ENSG00000196263	84.321	0.372284	0.229598	1.62146	0.10492	0.356246	ZNF471	ZNF471	57573
ENSG00000196267	40.8361	-0.10348	0.248939	-0.415683	0.677642	0.865346	ZNF836	ZNF836	162962
ENSG00000196268	33.9586	-0.694998	0.378255	-1.83738	0.066154	0.280126	ZNF493	ZNF493	284443
ENSG00000196275	53.4664	-0.559112	0.239999	-2.32964	0.0198251	0.14134	GTF2IRD2	GTF2IRD2	84163
ENSG00000196284	143.606	0.132938	0.163562	0.812767	0.416352	0.697165	SUPT3H	SUPT3H	8464
ENSG00000196290	858.263	0.164925	0.151791	1.08653	0.277245	0.577969	NIF3L1	NIF3L1	60491
ENSG00000196295	443.859	-0.0761091	0.119887	-0.634842	0.525531	0.777008	GARS1-DT	GARS1-DT	NA
ENSG00000196296	89.5907	0.0165249	0.193026	0.0856097	0.931777	0.973725	ATP2A1	ATP2A1	487
ENSG00000196305	6043.71	0.109807	0.140978	0.778893	0.436043	0.712228	IARS1	IARS1	3376
ENSG00000196312	55.8142	0.0466442	0.209295	0.222863	0.823642	0.933835	MFSD14CP	MFSD14CP	NA
ENSG00000196313	1521.04	0.287725	0.266133	1.08114	0.279637	0.580207	POM121	POM121	9883
ENSG00000196323	314.29	-0.0137219	0.166262	-0.0825318	0.934224	0.974789	ZBTB44	ZBTB44	29068
ENSG00000196338	45.3535	-0.62519	0.294179	-2.12521	0.0335695	0.193749	NLGN3	NLGN3	54413
ENSG00000196345	146.985	-0.734313	0.192793	-3.80883	0.000139628	0.00451888	ZKSCAN7	ZKSCAN7	55888
ENSG00000196352	2315.83	0.187181	0.110791	1.68949	0.091126	0.3315	CD55	CD55	1604
ENSG00000196357	47.643	-0.120472	0.304487	-0.395656	0.692359	0.871922	ZNF565	ZNF565	147929
ENSG00000196358	122.2	0.050993	0.175785	0.290088	0.771749	0.910454	NTNG2	NTNG2	84628
ENSG00000196363	1294.92	0.135418	0.110578	1.22464	0.220711	0.515827	WDR5	WDR5	11091
ENSG00000196365	3493.91	0.205806	0.142727	1.44196	0.149315	0.427975	LONP1	LONP1	9361
ENSG00000196366	16.3053	-0.0564716	0.402357	-0.140352	0.888382	0.959045	C9orf163	C9orf163	158055
ENSG00000196367	1864.68	-0.298138	0.237598	-1.2548	0.209551	0.503477	TRRAP	TRRAP	8295
ENSG00000196368	204.926	-0.1578	0.17802	-0.886419	0.375392	0.664089	NUDT11	NUDT11	55190
ENSG00000196369	294.67	0.00503927	0.193627	0.0260256	0.979237	0.993457	SRGAP2B	SRGAP2B	647135
ENSG00000196371	161.724	0.0566702	0.164289	0.344941	0.730139	0.890648	FUT4	FUT4	2526
ENSG00000196372	345.111	-0.0201062	0.120703	-0.166576	0.867704	0.951193	ASB13	ASB13	79754
ENSG00000196378	105.259	-0.143763	0.172502	-0.833399	0.404619	0.688231	ZNF34	ZNF34	80778
ENSG00000196387	149.382	0.157662	0.155984	1.01076	0.312131	0.610248	ZNF140	ZNF140	7699
ENSG00000196388	58.8465	-0.184018	0.283356	-0.649424	0.516064	0.770523	INCA1	INCA1	388324
ENSG00000196391	21.0405	-0.302045	0.347545	-0.869082	0.384802	0.672237	ZNF774	ZNF774	342132
ENSG00000196396	2493.36	-0.37287	0.154543	-2.41272	0.0158338	0.123311	PTPN1	PTPN1	5770
ENSG00000196405	921.198	-0.402008	0.173504	-2.31699	0.0205044	0.144186	EVL	EVL	51466
ENSG00000196408	54.7681	0.163528	0.226412	0.722257	0.470137	0.738144	NOXO1	NOXO1	124056
ENSG00000196411	3588.22	-0.143548	0.142741	-1.00565	0.314582	0.613604	EPHB4	EPHB4	2050
ENSG00000196417	90.2357	0.546707	0.2353	2.32345	0.0201549	0.142831	ZNF765	ZNF765	91661
ENSG00000196418	117.985	-0.0313587	0.184758	-0.169728	0.865224	0.950079	ZNF124	ZNF124	7678
ENSG00000196419	11718.4	0.0125503	0.110885	0.113183	0.909885	0.965888	XRCC6	XRCC6	2547
ENSG00000196422	668.26	-0.082112	0.124847	-0.6577	0.510731	0.767228	PPP1R26	PPP1R26	9858
ENSG00000196428	408.992	-0.215068	0.27376	-0.785606	0.432098	0.708933	TSC22D2	TSC22D2	9819
ENSG00000196436	38.4944	0.0445664	0.275462	0.161788	0.871473	0.952326	NPIPB15	NPIPB15	440348
ENSG00000196437	80.1877	0.197193	0.32952	0.598425	0.549557	0.791128	ZNF569	ZNF569	148266
ENSG00000196440	137.387	-0.259605	0.267197	-0.971587	0.331256	0.628565	ARMCX4	ARMCX4	100131755
ENSG00000196449	707.248	0.244654	0.123276	1.9846	0.0471887	0.234436	YRDC	YRDC	79693
ENSG00000196453	929.704	-0.0234414	0.117061	-0.200249	0.841286	0.94114	ZNF777	ZNF777	27153
ENSG00000196455	568.323	0.0536265	0.120273	0.445875	0.655688	0.854016	PIK3R4	PIK3R4	30849
ENSG00000196456	374.116	-0.1325	0.196959	-0.672729	0.50112	0.759683	ZNF775	ZNF775	285971
ENSG00000196458	242.894	0.163334	0.175649	0.929889	0.352429	0.644754	ZNF605	ZNF605	100289635
ENSG00000196459	234.736	0.133505	0.217806	0.612952	0.539908	0.785312	TRAPPC2	TRAPPC2	6399
ENSG00000196460	184.171	0.467723	0.174644	2.67816	0.00740287	0.0760444	RFX8	RFX8	731220
ENSG00000196465	8879.43	0.135745	0.125537	1.08132	0.279555	0.58013	MYL6B	MYL6B	140465
ENSG00000196466	46.9795	0.253859	0.285886	0.887974	0.374555	0.663372	ZNF799	ZNF799	90576
ENSG00000196470	327.395	-0.114239	0.131395	-0.869427	0.384614	0.672235	SIAH1	SIAH1	6477
ENSG00000196476	301.909	-0.15665	0.145756	-1.07474	0.282489	0.582858	C20orf96	C20orf96	140680
ENSG00000196497	768.631	0.307613	0.15023	2.04761	0.0405979	0.214581	IPO4	IPO4	79711
ENSG00000196498	4065.2	0.107696	0.277508	0.388081	0.697956	0.874458	NCOR2	NCOR2	9612
ENSG00000196503	37.6272	-0.628141	0.260654	-2.40986	0.0159586	0.12388	ARL9	ARL9	132946
ENSG00000196504	2304.84	0.490569	0.180188	2.72255	0.00647812	0.0698461	PRPF40A	PRPF40A	55660
ENSG00000196505	327.125	0.0599836	0.122287	0.490513	0.623771	0.83567	GDAP2	GDAP2	54834
ENSG00000196507	558.643	-0.00899579	0.102766	-0.0875369	0.930245	0.972975	TCEAL3	TCEAL3	85012
ENSG00000196510	1131.24	0.0976665	0.102079	0.956777	0.33868	0.633863	ANAPC7	ANAPC7	51434
ENSG00000196511	19.8945	-0.0750618	0.360309	-0.208326	0.834974	0.938065	TPK1	TPK1	27010
ENSG00000196517	328.933	-0.124916	0.151599	-0.823993	0.409943	0.692679	SLC6A9	SLC6A9	6536
ENSG00000196526	1306.54	-0.366301	0.150434	-2.43495	0.0148937	0.118945	AFAP1	AFAP1	60312
ENSG00000196531	4957.6	0.435818	0.243107	1.7927	0.0730204	0.295528	NACA	NACA	4666
ENSG00000196535	2084.28	-0.223628	0.172765	-1.29441	0.195524	0.486445	MYO18A	MYO18A	399687
ENSG00000196544	182.193	-0.348335	0.194973	-1.78658	0.0740054	0.297499	BORCS6	BORCS6	54785
ENSG00000196547	915.099	0.0402118	0.157775	0.254868	0.798825	0.923451	MAN2A2	MAN2A2	4122
ENSG00000196549	762.523	0.805566	0.151724	5.30941	1.0998e-07	1.04878e-05	MME	MME	4311
ENSG00000196550	113.976	0.312963	0.182123	1.71841	0.0857211	0.320984	FAM72A	FAM72A	729533
ENSG00000196557	292.33	-0.764608	0.182814	-4.18243	2.88411e-05	0.00130721	CACNA1H	CACNA1H	8912
ENSG00000196562	96.7014	-0.814903	0.196187	-4.1537	3.27142e-05	0.00144176	SULF2	SULF2	55959
ENSG00000196566	48.952	-0.270892	0.254336	-1.06509	0.286833	0.586547			NA
ENSG00000196569	442.481	-0.345808	0.181248	-1.90793	0.0564008	0.256409	LAMA2	LAMA2	3908
ENSG00000196576	13764.9	-0.40839	0.133291	-3.06388	0.00218484	0.0337828	PLXNB2	PLXNB2	23654
ENSG00000196584	148.853	0.222592	0.194454	1.14471	0.252331	0.550769	XRCC2	XRCC2	7516
ENSG00000196586	461.922	0.14542	0.169641	0.857223	0.391322	0.677849	MYO6	MYO6	4646
ENSG00000196588	1438.85	-0.0446606	0.179151	-0.24929	0.803136	0.925341	MRTFA	MRTFA	57591
ENSG00000196591	2930.72	0.269738	0.162699	1.6579	0.0973373	0.342805	HDAC2	HDAC2	3066
ENSG00000196597	31.5995	-0.062818	0.289945	-0.216655	0.828477	0.935732	ZNF782	ZNF782	158431
ENSG00000196605	78.9919	0.105532	0.239228	0.441135	0.659115	0.855517	ZNF846	ZNF846	162993
ENSG00000196611	11094.2	1.75982	0.185184	9.50313	2.03673e-21	1.21739e-18	MMP1	MMP1	4312
ENSG00000196616	14.7395	-1.93343	0.452728	-4.27063	1.94925e-05	0.000939126	ADH1B	ADH1B	125
ENSG00000196628	1603.75	0.189361	0.115488	1.63965	0.101078	0.349751	TCF4	TCF4	6925
ENSG00000196632	43.1354	0.0756118	0.240793	0.314012	0.753512	0.902091	WNK3	WNK3	65267
ENSG00000196636	165.97	0.540644	0.230568	2.34483	0.0190355	0.138109	SDHAF3	SDHAF3	57001
ENSG00000196639	336.153	-0.429698	0.130215	-3.29992	0.000967138	0.0191495	HRH1	HRH1	3269
ENSG00000196642	4273.91	0.0633133	0.158089	0.400492	0.688794	0.870125	RABL6	RABL6	55684
ENSG00000196646	93.6705	0.206554	0.202821	1.01841	0.308485	0.607161	ZNF136	ZNF136	7695
ENSG00000196652	618.922	-0.328297	0.111099	-2.955	0.00312668	0.0427783	ZKSCAN5	ZKSCAN5	23660
ENSG00000196653	70.9101	0.736441	0.254529	2.89335	0.0038116	0.0491932	ZNF502	ZNF502	91392
ENSG00000196655	1099.19	0.104225	0.0911223	1.14379	0.25271	0.551024	TRAPPC4	TRAPPC4	51399
ENSG00000196656	61.0209	0.02896	0.209579	0.138182	0.890097	0.959365			NA
ENSG00000196659	166.685	-0.426699	0.185791	-2.29666	0.0216384	0.149389	IFT70B	IFT70B	150737
ENSG00000196663	1300.22	-0.409455	0.180508	-2.26834	0.0233082	0.156353	TECPR2	TECPR2	9895
ENSG00000196670	235.545	0.0423703	0.14348	0.295305	0.767761	0.908844	ZFP62	ZFP62	643836
ENSG00000196678	239.827	0.243043	0.163255	1.48873	0.136557	0.408109	ERI2	ERI2	112479
ENSG00000196683	907.317	0.273938	0.160477	1.70703	0.0878171	0.325196	TOMM7	TOMM7	54543
ENSG00000196689	61.2786	-0.27893	0.243364	-1.14615	0.251735	0.550466	TRPV1	TRPV1	7442
ENSG00000196693	190.26	0.189996	0.14949	1.27096	0.203743	0.496875	ZNF33B	ZNF33B	7582
ENSG00000196696	80.5061	-0.0407019	0.218629	-0.186169	0.852313	0.945694	PDXDC2P-NPIPB14P	PDXDC2P-NPIPB14P	283970
ENSG00000196700	1620.94	-0.140807	0.143687	-0.979955	0.327109	0.624349	ZNF512B	ZNF512B	57473
ENSG00000196704	1770.59	-0.159291	0.125797	-1.26626	0.20542	0.498422	AMZ2	AMZ2	51321
ENSG00000196705	152.039	-0.328184	0.195957	-1.67477	0.0939792	0.336221	ZNF431	ZNF431	170959
ENSG00000196711	66.4174	-1.18806	0.304862	-3.89704	9.73765e-05	0.00342375	ALKAL1	ALKAL1	389658
ENSG00000196712	981.128	0.227219	0.188425	1.20588	0.227862	0.524798	NF1	NF1	4763
ENSG00000196715	1046.32	0.0303816	0.118412	0.256576	0.797506	0.922907	VKORC1L1	VKORC1L1	154807
ENSG00000196724	46.1502	-0.361495	0.273462	-1.32192	0.186194	0.47554	ZNF418	ZNF418	147686
ENSG00000196739	177.254	-0.164841	0.271168	-0.607893	0.543258	0.787739	COL27A1	COL27A1	85301
ENSG00000196741	30.834	-0.694236	0.296718	-2.33972	0.0192984	0.139078	LINC01560	LINC01560	NA
ENSG00000196743	1150.08	-0.0869962	0.150902	-0.576509	0.564271	0.801549	GM2A	GM2A	2760
ENSG00000196754	161.422	0.311713	0.14605	2.13429	0.0328193	0.190388	S100A2	S100A2	6273
ENSG00000196756	253.739	0.183867	0.137285	1.33931	0.180469	0.46911	SNHG17	SNHG17	388796
ENSG00000196757	89.6075	0.333582	0.228601	1.45923	0.144501	0.421257	ZNF700	ZNF700	90592
ENSG00000196776	1648.79	0.0841108	0.0949991	0.885385	0.375949	0.664459	CD47	CD47	961
ENSG00000196781	1070.81	-0.849642	0.160037	-5.30903	1.10213e-07	1.04878e-05	TLE1	TLE1	7088
ENSG00000196782	273.015	-0.178726	0.148441	-1.20402	0.22858	0.525423	MAML3	MAML3	55534
ENSG00000196787	26.0296	0.217656	0.314826	0.691352	0.489345	0.751783	H2AC11	H2AC11	8969
ENSG00000196792	450.128	0.259401	0.129158	2.00841	0.0446003	0.226989	STRN3	STRN3	29966
ENSG00000196793	107.205	0.0704057	0.209956	0.335336	0.737372	0.893884	ZNF239	ZNF239	8187
ENSG00000196810	750.435	-0.094564	0.120718	-0.783344	0.433425	0.710136	CTBP1-DT	CTBP1-DT	NA
ENSG00000196812	121.946	0.19403	0.210823	0.920347	0.357392	0.649362	ZSCAN16	ZSCAN16	80345
ENSG00000196814	412.554	-0.292168	0.144018	-2.02869	0.0424896	0.219993	MVB12B	MVB12B	89853
ENSG00000196821	2973.14	-0.122412	0.15322	-0.798932	0.42433	0.703307	ILRUN	ILRUN	64771
ENSG00000196826	32.9429	0.261097	0.295562	0.883392	0.377025	0.665377			NA
ENSG00000196839	360.059	-0.308012	0.127843	-2.4093	0.0159831	0.123967	ADA	ADA	100
ENSG00000196843	339.026	0.165554	0.121766	1.35961	0.173954	0.461912	ARID5A	ARID5A	10865
ENSG00000196850	576.983	0.123033	0.116142	1.05933	0.289448	0.589277	PPTC7	PPTC7	160760
ENSG00000196860	8.6953	0.684835	0.523368	1.30851	0.190699	0.480757	TOMM20L	TOMM20L	387990
ENSG00000196862	9.57886	0.598281	0.519254	1.15219	0.249242	0.547898	RGPD4	RGPD4	285190
ENSG00000196865	512.489	0.466827	0.153029	3.05058	0.00228398	0.0348092	NHLRC2	NHLRC2	374354
ENSG00000196867	119.141	0.056875	0.195407	0.29106	0.771006	0.910252	ZFP28	ZFP28	140612
ENSG00000196873	76.4541	0.243351	0.259581	0.937477	0.348513	0.641024	ZNG1C	ZNG1C	150472
ENSG00000196876	110.972	-0.038463	0.185932	-0.206866	0.836114	0.938819	SCN8A	SCN8A	6334
ENSG00000196878	591.833	0.0813749	0.158356	0.513874	0.60734	0.826483	LAMB3	LAMB3	3914
ENSG00000196890	21.8075	-0.0424913	0.33157	-0.128152	0.898029	0.962059	H2BC26	H2BC26	128312
ENSG00000196911	121.622	0.450571	0.291776	1.54424	0.122531	0.387303	KPNA5	KPNA5	3841
ENSG00000196912	45.5568	0.570896	0.241609	2.3629	0.0181328	0.134064	ANKRD36B	ANKRD36B	57730
ENSG00000196914	2970.91	0.0802116	0.108296	0.740668	0.458895	0.729397	ARHGEF12	ARHGEF12	23365
ENSG00000196922	74.0643	-0.120526	0.211806	-0.569041	0.569328	0.80451	ZNF252P	ZNF252P	NA
ENSG00000196923	9400.77	0.00878825	0.127911	0.0687061	0.945224	0.979154	PDLIM7	PDLIM7	9260
ENSG00000196924	65308.2	-0.0852245	0.119121	-0.715444	0.474335	0.742093	FLNA	FLNA	2316
ENSG00000196932	88.2805	-0.909873	0.19428	-4.68332	2.82272e-06	0.000185533	TMEM26	TMEM26	219623
ENSG00000196935	1147.97	-0.170222	0.208549	-0.816218	0.414376	0.696219	SRGAP1	SRGAP1	57522
ENSG00000196937	687.893	0.405369	0.124238	3.26284	0.00110302	0.0209766	FAM3C	FAM3C	10447
ENSG00000196943	1555.39	0.0982339	0.10359	0.948294	0.34298	0.637343	NOP9	NOP9	161424
ENSG00000196950	494.541	0.342892	0.159038	2.15603	0.031081	0.185089	SLC39A10	SLC39A10	57181
ENSG00000196951	13.3231	-0.359541	0.431584	-0.833071	0.404805	0.688238	SCOC-AS1	SCOC-AS1	100129858
ENSG00000196954	1836.36	0.315385	0.167099	1.88742	0.0591045	0.261662	CASP4	CASP4	837
ENSG00000196961	5367.62	-0.078857	0.110536	-0.713403	0.475596	0.743015	AP2A1	AP2A1	160
ENSG00000196967	115.539	0.334111	0.252122	1.32519	0.185107	0.473924	ZNF585A	ZNF585A	199704
ENSG00000196968	775.333	0.243035	0.193806	1.25401	0.209837	0.503835	FUT11	FUT11	170384
ENSG00000196972	26.5054	0.0320563	0.318697	0.100585	0.91988	0.970202	SMIM10L2B	SMIM10L2B	644596
ENSG00000196975	1284.11	-0.11762	0.0957019	-1.22902	0.219063	0.513866	ANXA4	ANXA4	307
ENSG00000196976	594.455	0.0133463	0.167169	0.0798373	0.936367	0.975643	LAGE3	LAGE3	8270
ENSG00000196981	189.055	-0.0541316	0.153331	-0.353038	0.72406	0.887194	WDR5B	WDR5B	54554
ENSG00000196998	1306	0.0113124	0.0874682	0.129332	0.897095	0.961921	WDR45	WDR45	11152
ENSG00000197006	2429.31	-0.0367869	0.149126	-0.246683	0.805154	0.926104	METTL9	METTL9	51108
ENSG00000197008	84.0122	0.358691	0.320286	1.11991	0.262753	0.562225	ZNF138	ZNF138	7697
ENSG00000197013	75.9056	-0.489817	0.253446	-1.93262	0.0532825	0.24936	ZNF429	ZNF429	353088
ENSG00000197016	60.2512	-0.336958	0.229725	-1.46679	0.142432	0.417258	ZNF470	ZNF470	388566
ENSG00000197019	1487.45	0.193913	0.142058	1.36503	0.172244	0.459324	SERTAD1	SERTAD1	29950
ENSG00000197020	99.6244	0.387447	0.213546	1.81435	0.0696234	0.287852	ZNF100	ZNF100	163227
ENSG00000197021	608.758	-0.0314701	0.12696	-0.247874	0.804232	0.925656	EOLA2	EOLA2	541578
ENSG00000197024	313.214	-0.198011	0.163683	-1.20973	0.226384	0.522701	ZNF398	ZNF398	57541
ENSG00000197037	304.104	-0.43652	0.164385	-2.65548	0.00791961	0.0795998	ZSCAN25	ZSCAN25	221785
ENSG00000197043	10775.4	-0.160718	0.129295	-1.24303	0.213856	0.508202	ANXA6	ANXA6	309
ENSG00000197044	70.9389	0.30752	0.236072	1.30265	0.192693	0.483053	ZNF441	ZNF441	126068
ENSG00000197045	1402.17	0.379734	0.399278	0.951053	0.341578	0.635974	GMFB	GMFB	2764
ENSG00000197046	32.9761	-0.466708	0.306922	-1.52061	0.128359	0.396057	SIGLEC15	SIGLEC15	284266
ENSG00000197050	41.3864	0.184984	0.308205	0.600198	0.548374	0.79059	ZNF420	ZNF420	147923
ENSG00000197054	29.7577	-0.41746	0.282931	-1.47549	0.140082	0.413543	ZNF763	ZNF763	284390
ENSG00000197056	242.652	0.550504	0.162815	3.38116	0.000721794	0.0155646	ZMYM1	ZMYM1	79830
ENSG00000197062	317.464	0.0376047	0.143095	0.262796	0.792708	0.920255	ZSCAN26	ZSCAN26	7741
ENSG00000197063	1615.39	0.276428	0.104863	2.63608	0.00838711	0.0826909	MAFG	MAFG	4097
ENSG00000197070	663.942	0.136868	0.160117	0.854805	0.392659	0.678507	ARRDC1	ARRDC1	92714
ENSG00000197081	3290.84	-0.293921	0.270672	-1.08589	0.277526	0.578189	IGF2R	IGF2R	3482
ENSG00000197093	788.618	-0.549232	0.180874	-3.03654	0.00239309	0.0358353	GAL3ST4	GAL3ST4	79690
ENSG00000197102	7115.72	-0.404575	0.210093	-1.92569	0.0541426	0.251661	DYNC1H1	DYNC1H1	1778
ENSG00000197106	50.5652	0.556513	0.264034	2.10774	0.0350539	0.198954	SLC6A17	SLC6A17	388662
ENSG00000197111	4835.87	0.0214342	0.109331	0.196048	0.844572	0.941798	PCBP2	PCBP2	5094
ENSG00000197114	541.019	0.119469	0.148416	0.804958	0.420844	0.701004	ZGPAT	ZGPAT	84619
ENSG00000197119	1410.23	-0.163836	0.107478	-1.52436	0.127418	0.394612	SLC25A29	SLC25A29	123096
ENSG00000197121	122.373	0.0103847	0.222503	0.046672	0.962775	0.986205	PGAP1	PGAP1	80055
ENSG00000197122	1498.95	-0.102147	0.135461	-0.754066	0.45081	0.722527	SRC	SRC	6714
ENSG00000197124	38.2029	-0.371553	0.287304	-1.29324	0.195929	0.48696	ZNF682	ZNF682	91120
ENSG00000197128	178.799	-0.0635938	0.144795	-0.439197	0.660518	0.856023	ZNF772	ZNF772	400720
ENSG00000197136	2623.58	0.00255484	0.18535	0.0137839	0.989002	0.996415	PCNX3	PCNX3	399909
ENSG00000197142	45.5802	-0.505219	0.295236	-1.71124	0.0870368	0.323907	ACSL5	ACSL5	51703
ENSG00000197147	49.154	0.282565	0.23226	1.21659	0.223762	0.519531	LRRC8B	LRRC8B	23507
ENSG00000197150	1235.72	0.171641	0.144372	1.18888	0.234488	0.532288	ABCB8	ABCB8	11194
ENSG00000197157	7065.97	-0.155505	0.15124	-1.0282	0.303858	0.602956	SND1	SND1	27044
ENSG00000197162	223.465	-0.0961583	0.221185	-0.434742	0.663749	0.857807	ZNF785	ZNF785	146540
ENSG00000197170	1416.56	0.40136	0.158189	2.53721	0.0111739	0.098664	PSMD12	PSMD12	5718
ENSG00000197180	54.0673	0.365842	0.254199	1.4392	0.150095	0.428703	ATP6AP1-DT	ATP6AP1-DT	NA
ENSG00000197181	17.7576	0.635741	0.39152	1.62378	0.104423	0.355518	PIWIL2	PIWIL2	55124
ENSG00000197182	53.0448	-0.157421	0.229681	-0.685389	0.493098	0.753863	MIRLET7BHG	MIRLET7BHG	400931
ENSG00000197183	616.789	-0.137769	0.181899	-0.757394	0.448814	0.721461	NOL4L	NOL4L	140688
ENSG00000197191	48.0624	-0.417738	0.273965	-1.52479	0.127313	0.394582	CYSRT1	CYSRT1	375791
ENSG00000197208	218.718	0.743271	0.168242	4.41788	9.96725e-06	0.000538541	SLC22A4	SLC22A4	6583
ENSG00000197217	2181.09	-0.264615	0.148732	-1.77913	0.075218	0.300213	ENTPD4	ENTPD4	9583
ENSG00000197223	448.127	0.494623	0.197091	2.50961	0.0120864	0.103456	C1D	C1D	10438
ENSG00000197226	4775.02	-0.0191544	0.0814707	-0.235108	0.814125	0.930269	TBC1D9B	TBC1D9B	23061
ENSG00000197249	34.8005	-0.014919	0.285107	-0.0523279	0.958267	0.984677	SERPINA1	SERPINA1	5265
ENSG00000197256	7418.65	-0.330109	0.181036	-1.82345	0.0682357	0.285153	KANK2	KANK2	25959
ENSG00000197258	52.3125	0.24818	0.252923	0.981247	0.326471	0.624014	EIF4BP6	EIF4BP6	NA
ENSG00000197265	967.856	-0.0495697	0.136595	-0.362896	0.716683	0.883588	GTF2E2	GTF2E2	2961
ENSG00000197275	135.03	0.570559	0.271634	2.10047	0.0356878	0.200588	RAD54B	RAD54B	25788
ENSG00000197279	9.75421	-0.00735553	0.486359	-0.0151236	0.987934	0.996364	ZNF165	ZNF165	7718
ENSG00000197283	567.007	-0.0432449	0.209653	-0.206269	0.836581	0.938819	SYNGAP1	SYNGAP1	8831
ENSG00000197296	246.216	-6.04526e-05	0.224152	-0.000269694	0.999785	0.999889	FITM2	FITM2	128486
ENSG00000197299	296.095	0.398841	0.217116	1.837	0.0662104	0.280226	BLM	BLM	641
ENSG00000197302	169.157	0.264908	0.16325	1.62271	0.104651	0.355931	KRBOX5	KRBOX5	124411
ENSG00000197312	306.458	0.066175	0.158007	0.418809	0.675355	0.864395	DDI2	DDI2	84301
ENSG00000197321	2151.63	-0.173881	0.150476	-1.15554	0.247871	0.546722	SVIL	SVIL	6840
ENSG00000197323	534.426	0.272279	0.177748	1.53182	0.125567	0.391798	TRIM33	TRIM33	51592
ENSG00000197324	9530.36	-0.0574911	0.126266	-0.455318	0.648881	0.849962	LRP10	LRP10	26020
ENSG00000197329	104	0.00607691	0.214101	0.0283833	0.977356	0.993046	PELI1	PELI1	57162
ENSG00000197332	10.7789	0.338142	0.466495	0.724856	0.46854	0.737109	ZNF833P	ZNF833P	401898
ENSG00000197343	826.343	0.00241871	0.133077	0.0181753	0.985499	0.995752	ZNF655	ZNF655	79027
ENSG00000197345	733.265	0.169122	0.14119	1.19784	0.230981	0.528276	MRPL21	MRPL21	219927
ENSG00000197355	300.649	-0.0447049	0.143868	-0.310734	0.756003	0.902982	UAP1L1	UAP1L1	91373
ENSG00000197362	101.095	0.106591	0.257392	0.414121	0.678785	0.86538	ZNF786	ZNF786	136051
ENSG00000197363	334.028	-0.335181	0.151778	-2.20836	0.0272193	0.171597	ZNF517	ZNF517	340385
ENSG00000197372	93.6813	0.158126	0.205726	0.768623	0.442117	0.716399	ZNF675	ZNF675	171392
ENSG00000197375	96.9352	-0.37157	0.18797	-1.97675	0.0480696	0.236216	SLC22A5	SLC22A5	6584
ENSG00000197380	238.048	-0.346884	0.160943	-2.15532	0.0311368	0.185152	DACT3	DACT3	147906
ENSG00000197381	2602.86	-0.174791	0.146475	-1.19332	0.232743	0.530542	ADARB1	ADARB1	104
ENSG00000197385	6.94879	0.319984	0.576492	0.555054	0.578857	0.809935	ZNF860	ZNF860	344787
ENSG00000197386	1586.22	-0.337476	0.284969	-1.18425	0.236312	0.534083	HTT	HTT	3064
ENSG00000197415	284.82	0.774525	0.215188	3.59929	0.000319086	0.00844926	VEPH1	VEPH1	79674
ENSG00000197417	470.967	0.107371	0.130319	0.82391	0.40999	0.692679	SHPK	SHPK	23729
ENSG00000197429	295.335	-0.161971	0.184641	-0.877225	0.380364	0.668582	IPP	IPP	3652
ENSG00000197442	962.35	0.0727623	0.0969427	0.750571	0.452911	0.724135	MAP3K5	MAP3K5	4217
ENSG00000197448	1988.61	-0.251038	0.105817	-2.37237	0.0176741	0.132056	GSTK1	GSTK1	373156
ENSG00000197451	4742.83	0.0678021	0.113851	0.595533	0.551487	0.792274	HNRNPAB	HNRNPAB	3182
ENSG00000197457	958.825	-0.0251475	0.19658	-0.127925	0.898208	0.962095	STMN3	STMN3	50861
ENSG00000197461	47.3288	-0.0283942	0.248306	-0.114351	0.908959	0.965776	PDGFA	PDGFA	5154
ENSG00000197465	37.1355	-0.282964	0.262007	-1.07999	0.280148	0.580638	GYPE	GYPE	2996
ENSG00000197467	689.554	0.0366392	0.152048	0.240972	0.809577	0.928177	COL13A1	COL13A1	1305
ENSG00000197472	17.0249	0.108017	0.369243	0.292536	0.769877	0.909802	ZNF695	ZNF695	57116
ENSG00000197479	8.89543	-0.936232	0.561156	-1.6684	0.0952368	0.338838	PCDHB11	PCDHB11	56125
ENSG00000197483	486.832	0.11766	0.263787	0.446042	0.655567	0.853925	ZNF628	ZNF628	89887
ENSG00000197496	886.318	-0.337009	0.192084	-1.75449	0.0793472	0.307756	SLC2A10	SLC2A10	81031
ENSG00000197497	43.2961	-0.65485	0.2649	-2.47207	0.0134334	0.111181	ZNF665	ZNF665	79788
ENSG00000197498	489.284	0.545435	0.265235	2.05642	0.0397424	0.212419	RPF2	RPF2	84154
ENSG00000197530	1767.73	-0.132206	0.17995	-0.734681	0.462534	0.73236	MIB2	MIB2	142678
ENSG00000197535	694.33	0.267749	0.134219	1.99487	0.0460567	0.231447	MYO5A	MYO5A	4644
ENSG00000197536	293.511	-0.388556	0.170962	-2.27276	0.0230405	0.155339	CARINH	CARINH	NA
ENSG00000197548	1030.01	0.047141	0.121112	0.389234	0.697103	0.873812	ATG7	ATG7	10533
ENSG00000197555	869.441	0.147497	0.106352	1.38688	0.165478	0.449853	SIPA1L1	SIPA1L1	26037
ENSG00000197557	222.512	-0.0728714	0.155247	-0.46939	0.638791	0.844378	IFT70A	IFT70A	92104
ENSG00000197562	932.49	0.11416	0.171329	0.66632	0.505207	0.762855	RAB40C	RAB40C	57799
ENSG00000197563	600.272	0.124223	0.128677	0.965389	0.33435	0.630388	PIGN	PIGN	23556
ENSG00000197565	506.666	-0.15857	0.272819	-0.581228	0.561087	0.799167	COL4A6	COL4A6	1288
ENSG00000197566	31.5758	-0.141708	0.37289	-0.380025	0.703927	0.877448	ZNF624	ZNF624	57547
ENSG00000197568	276.202	-0.0607221	0.179001	-0.339227	0.734439	0.892781	ANKRD13C-DT	ANKRD13C-DT	11147
ENSG00000197576	293.52	-0.168291	0.175866	-0.956929	0.338603	0.633863	HOXA4	HOXA4	3201
ENSG00000197579	850.989	0.129914	0.12171	1.0674	0.285791	0.585814	TOPORS	TOPORS	10210
ENSG00000197580	16.4393	-1.43904	0.525439	-2.73874	0.0061675	0.0675589	BCO2	BCO2	83875
ENSG00000197582	736.398	0.142625	0.182743	0.780465	0.435117	0.711446	GPX1P1	GPX1P1	NA
ENSG00000197586	1711.41	0.240224	0.115396	2.08173	0.0373667	0.205437	ENTPD6	ENTPD6	955
ENSG00000197594	165.106	0.0340207	0.144065	0.236147	0.813318	0.929989	ENPP1	ENPP1	5167
ENSG00000197601	439.942	0.383903	0.252996	1.51743	0.129159	0.396738	FAR1	FAR1	84188
ENSG00000197603	170.073	0.0620356	0.190342	0.325916	0.744488	0.898298	CPLANE1	CPLANE1	65250
ENSG00000197608	99.7084	-0.279881	0.250813	-1.1159	0.264466	0.564054	ZNF841	ZNF841	284371
ENSG00000197619	101.381	0.24776	0.199296	1.24317	0.213804	0.508202	ZNF615	ZNF615	284370
ENSG00000197620	296.901	-0.110131	0.124724	-0.882995	0.377239	0.665632	EOLA1	EOLA1	91966
ENSG00000197622	2099.75	0.0646692	0.0869983	0.743339	0.457276	0.727587	CDC42SE1	CDC42SE1	56882
ENSG00000197632	267.491	3.44924	0.262765	13.1267	2.31451e-39	4.42697e-36	SERPINB2	SERPINB2	5055
ENSG00000197635	638.353	-0.0514547	0.12714	-0.404708	0.685692	0.868531	DPP4	DPP4	1803
ENSG00000197646	212.254	0.742754	0.248268	2.99174	0.00277391	0.0393303	PDCD1LG2	PDCD1LG2	80380
ENSG00000197647	46.8161	0.465425	0.259143	1.79602	0.072492	0.294823	ZNF433	ZNF433	163059
ENSG00000197653	47.4259	-0.38606	0.240192	-1.6073	0.107989	0.36142	DNAH10	DNAH10	196385
ENSG00000197670	52.755	0.017802	0.269718	0.0660021	0.947376	0.979826	ZNF217-AS1	ZNF217-AS1	NA
ENSG00000197694	5488.26	-0.389565	0.201357	-1.9347	0.0530271	0.248717	SPTAN1	SPTAN1	6709
ENSG00000197696	234.61	-0.0310098	0.171087	-0.181251	0.85617	0.947129	NMB	NMB	4828
ENSG00000197702	5160.1	-0.10745	0.0813357	-1.32106	0.18648	0.4757	PARVA	PARVA	55742
ENSG00000197712	4084.68	-0.0092387	0.0974307	-0.0948233	0.924455	0.971568	FAM114A1	FAM114A1	92689
ENSG00000197713	601.962	0.326532	0.17699	1.84492	0.0650488	0.277349	RPE	RPE	6120
ENSG00000197714	27.834	-0.459911	0.502444	-0.915348	0.360009	0.651394	ZNF460	ZNF460	10794
ENSG00000197724	1062.75	-0.333833	0.203916	-1.63711	0.101607	0.350848	PHF2	PHF2	5253
ENSG00000197728	7691.66	0.175862	0.114806	1.53183	0.125565	0.391798	RPS26	RPS26	6231
ENSG00000197734	19.6345	-0.325683	0.347958	-0.935983	0.349282	0.641818	C14orf178	C14orf178	283579
ENSG00000197744	36.4304	-0.00104108	0.257583	-0.00404175	0.996775	0.998696	PTMAP2	PTMAP2	NA
ENSG00000197746	18533.9	-0.150959	0.158583	-0.951927	0.341134	0.635823	PSAP	PSAP	5660
ENSG00000197747	8606.32	0.115995	0.184716	0.627964	0.530028	0.779435	S100A10	S100A10	6281
ENSG00000197753	403.731	0.44424	0.168656	2.63401	0.00843833	0.0830247	LHFPL5	LHFPL5	222662
ENSG00000197756	11010.9	0.162727	0.165138	0.985403	0.324426	0.622613	RPL37A	RPL37A	6168
ENSG00000197757	65.314	-0.406663	0.211464	-1.92309	0.0544692	0.25263	HOXC6	HOXC6	3223
ENSG00000197763	150.093	-0.534807	0.188524	-2.83682	0.00455659	0.055372	TXNRD3	TXNRD3	114112
ENSG00000197766	35.1213	-0.468055	0.285252	-1.64085	0.100829	0.349313	CFD	CFD	1675
ENSG00000197771	1953.42	0.0158374	0.133781	0.118383	0.905764	0.964638	MCMBP	MCMBP	79892
ENSG00000197774	1722.73	0.038828	0.134044	0.289666	0.772072	0.91055	EME2	EME2	197342
ENSG00000197776	25.4547	0.0853001	0.316138	0.269819	0.787299	0.917708	KLHDC1	KLHDC1	122773
ENSG00000197779	135.981	-0.0469529	0.170532	-0.275332	0.783061	0.91595	ZNF81	ZNF81	347344
ENSG00000197780	535.8	0.389983	0.181388	2.15	0.0315554	0.186399	TAF13	TAF13	6884
ENSG00000197782	120.064	-0.176185	0.197907	-0.890243	0.373335	0.662411	ZNF780A	ZNF780A	284323
ENSG00000197785	2108.34	0.330745	0.173763	1.90342	0.0569852	0.25749	ATAD3A	ATAD3A	55210
ENSG00000197798	555.897	0.162339	0.158851	1.02196	0.306801	0.6061	FAM118B	FAM118B	79607
ENSG00000197808	68.011	-0.315164	0.193647	-1.62752	0.103627	0.354229	ZNF461	ZNF461	92283
ENSG00000197813	14.7797	-0.441869	0.543474	-0.813045	0.416192	0.697006			NA
ENSG00000197815	13.3475	-0.10726	0.599074	-0.179043	0.857904	0.947577			NA
ENSG00000197816	19.3947	-0.568205	0.42441	-1.33881	0.180632	0.469167	CCDC180	CCDC180	100499483
ENSG00000197818	694.236	-0.170793	0.168639	-1.01278	0.311167	0.60959	SLC9A8	SLC9A8	23315
ENSG00000197837	17.0868	-0.262661	0.471685	-0.556857	0.577625	0.809291	H4C16	H4C16	121504
ENSG00000197841	108.011	-0.0926282	0.192394	-0.481451	0.630196	0.839749	ZNF181	ZNF181	339318
ENSG00000197852	259.614	-1.07533	0.240146	-4.47783	7.54054e-06	0.000425451	INKA2	INKA2	55924
ENSG00000197857	161.514	-0.200702	0.158312	-1.26776	0.204883	0.497841	ZNF44	ZNF44	51710
ENSG00000197858	3571.22	0.0383007	0.153001	0.250329	0.802333	0.925226	GPAA1	GPAA1	8733
ENSG00000197860	228.397	0.0705487	0.180002	0.391932	0.695109	0.872611	SGTB	SGTB	54557
ENSG00000197863	56.4645	0.183589	0.253734	0.72355	0.469342	0.737537	ZNF790	ZNF790	388536
ENSG00000197872	168.144	-0.274183	0.168885	-1.62348	0.104486	0.355625	CYRIA	CYRIA	81553
ENSG00000197879	10257.7	0.0612989	0.074441	0.823457	0.410248	0.692736	MYO1C	MYO1C	4641
ENSG00000197885	719.559	0.291934	0.189786	1.53823	0.123992	0.389042	NKIRAS1	NKIRAS1	28512
ENSG00000197892	526.656	-0.439189	0.220311	-1.99349	0.0462077	0.231608	KIF13B	KIF13B	23303
ENSG00000197894	4250.04	0.118012	0.125159	0.942898	0.345733	0.639123	ADH5	ADH5	128
ENSG00000197903	622.734	0.175557	0.137677	1.27514	0.202259	0.495087	H2BC12	H2BC12	85236
ENSG00000197905	294.433	-0.285485	0.162151	-1.76061	0.0783036	0.306118	TEAD4	TEAD4	7004
ENSG00000197912	2470.24	-0.0194001	0.13435	-0.1444	0.885184	0.957952	SPG7	SPG7	6687
ENSG00000197927	28.0487	0.805301	0.345986	2.32756	0.0199356	0.14175	NBEAP2	NBEAP2	NA
ENSG00000197928	190.333	0.110523	0.14857	0.743913	0.456929	0.727492	ZNF677	ZNF677	342926
ENSG00000197930	1465.83	0.171763	0.0930119	1.84668	0.0647937	0.276446	ERO1A	ERO1A	30001
ENSG00000197933	54.0431	0.715785	0.385031	1.85903	0.0630227	0.272415	ZNF823	ZNF823	55552
ENSG00000197935	35.1431	0.485551	0.300946	1.61341	0.106654	0.358583	ZNF311	ZNF311	282890
ENSG00000197937	148.757	-0.0574844	0.211329	-0.272014	0.785611	0.917137	ZNF347	ZNF347	84671
ENSG00000197948	892.816	-0.162348	0.125941	-1.28908	0.197369	0.489189	FCHSD1	FCHSD1	89848
ENSG00000197951	444.071	0.077734	0.131827	0.589665	0.555415	0.79475	ZNF71	ZNF71	58491
ENSG00000197956	35851.7	0.222367	0.116927	1.90175	0.0572036	0.257986	S100A6	S100A6	6277
ENSG00000197958	14763.1	0.135439	0.124536	1.08755	0.276795	0.577471	RPL12	RPL12	6136
ENSG00000197959	8.58817	0.295223	0.567256	0.520441	0.602757	0.824219	DNM3	DNM3	26052
ENSG00000197961	183.536	0.351648	0.191277	1.83842	0.0660003	0.279722	ZNF121	ZNF121	7675
ENSG00000197965	2716.91	0.012845	0.124549	0.103132	0.917858	0.969394	MPZL1	MPZL1	9019
ENSG00000197969	453.258	0.554848	0.465132	1.19288	0.232915	0.530542	VPS13A	VPS13A	23230
ENSG00000197971	77.3158	-0.774531	0.231844	-3.34074	0.000835546	0.01724	MBP	MBP	4155
ENSG00000197976	213.656	-0.24362	0.1768	-1.37794	0.168222	0.453756	AKAP17A	AKAP17A	8227
ENSG00000197977	103.176	0.574235	0.242117	2.37173	0.0177052	0.132232	ELOVL2	ELOVL2	54898
ENSG00000197978	99.2641	0.0253485	0.185696	0.136506	0.891422	0.960035	GOLGA6L9	GOLGA6L9	440295
ENSG00000197982	1824.03	0.14538	0.158498	0.917233	0.359021	0.650467	C1orf122	C1orf122	127687
ENSG00000197989	247.706	0.0077196	0.151069	0.0510998	0.959246	0.985048	SNHG12	SNHG12	85028
ENSG00000198000	572.223	0.43593	0.207276	2.10314	0.0354535	0.200212	NOL8	NOL8	55035
ENSG00000198001	588.848	0.121951	0.152726	0.798498	0.424582	0.703663	IRAK4	IRAK4	51135
ENSG00000198003	419.309	0.0548002	0.175241	0.312713	0.754499	0.902746	ODAD3	ODAD3	115948
ENSG00000198015	1205.52	0.453779	0.216864	2.09245	0.0363981	0.202767	MRPL42	MRPL42	28977
ENSG00000198018	400.497	0.353347	0.147412	2.397	0.0165299	0.126675	ENTPD7	ENTPD7	57089
ENSG00000198026	843.349	0.0484868	0.144065	0.336563	0.736446	0.893456	ZNF335	ZNF335	63925
ENSG00000198028	17.8489	-0.154838	0.401894	-0.38527	0.700037	0.875882	ZNF560	ZNF560	147741
ENSG00000198034	20409	0.138748	0.161563	0.858791	0.390456	0.677392	RPS4X	RPS4X	6191
ENSG00000198039	61.4111	0.347789	0.211438	1.64487	0.0999961	0.347756	ZNF273	ZNF273	10793
ENSG00000198040	229.438	0.15272	0.214751	0.711149	0.476992	0.744071	ZNF84	ZNF84	7637
ENSG00000198042	458.066	0.375044	0.144123	2.60224	0.0092616	0.0877832	MAK16	MAK16	84549
ENSG00000198046	87.2608	-0.00485366	0.177478	-0.0273479	0.978182	0.993332	ZNF667	ZNF667	63934
ENSG00000198053	2015.09	-0.104697	0.147138	-0.711553	0.476742	0.743866	SIRPA	SIRPA	140885
ENSG00000198055	1815.24	0.266663	0.154266	1.72859	0.0838826	0.316892	GRK6	GRK6	2870
ENSG00000198056	263.219	0.139526	0.234243	0.595647	0.551411	0.792274	PRIM1	PRIM1	5557
ENSG00000198060	1077.31	-0.0106156	0.101792	-0.104288	0.916941	0.969082	MARCHF5	MARCHF5	54708
ENSG00000198064	13.0563	-0.517225	0.667362	-0.775028	0.438323	0.713603	NPIPB13	NPIPB13	613037
ENSG00000198075	27.0173	-0.827664	0.318979	-2.59473	0.00946661	0.0888459	SULT1C4	SULT1C4	27233
ENSG00000198081	252.098	-0.0245439	0.140007	-0.175305	0.86084	0.948476	ZBTB14	ZBTB14	7541
ENSG00000198087	268.148	0.323049	0.24492	1.319	0.187169	0.476011	CD2AP	CD2AP	23607
ENSG00000198089	479.345	-0.115414	0.158533	-0.728012	0.466606	0.73576	SFI1	SFI1	9814
ENSG00000198093	128.119	0.00873388	0.203121	0.0429983	0.965703	0.988046	ZNF649	ZNF649	65251
ENSG00000198105	157.631	0.0449729	0.148588	0.302668	0.762143	0.906407	ZNF248	ZNF248	57209
ENSG00000198106	71.8186	-0.365798	0.217975	-1.67817	0.0933145	0.33499	NA	NA	NA
ENSG00000198108	15.0757	-0.0565716	0.48485	-0.116678	0.907115	0.965358	CHSY3	CHSY3	337876
ENSG00000198113	4644.96	0.187543	0.210591	0.890558	0.373166	0.662411	TOR4A	TOR4A	54863
ENSG00000198121	7875.02	-0.20368	0.084845	-2.40062	0.0163675	0.125879	LPAR1	LPAR1	1902
ENSG00000198130	221.029	0.269311	0.16874	1.59601	0.110486	0.366759	HIBCH	HIBCH	26275
ENSG00000198131	352.859	-0.116159	0.116773	-0.994739	0.319863	0.618895	ZNF544	ZNF544	27300
ENSG00000198142	191.801	0.412646	0.217586	1.89648	0.0578972	0.259816	SOWAHC	SOWAHC	65124
ENSG00000198146	348.833	0.361137	0.175363	2.05937	0.039459	0.211232	ZNF770	ZNF770	54989
ENSG00000198157	50.4586	0.3348	0.407409	0.821779	0.411203	0.693386	HMGN5	HMGN5	79366
ENSG00000198160	539.366	0.467761	0.177439	2.63619	0.00838436	0.0826909	MIER1	MIER1	57708
ENSG00000198162	595.945	0.302137	0.139402	2.16737	0.0302063	0.183008	MAN1A2	MAN1A2	10905
ENSG00000198168	335.135	0.464524	0.244208	1.90217	0.0571493	0.25786	SVIP	SVIP	258010
ENSG00000198169	357.689	-0.249798	0.135633	-1.84172	0.0655155	0.278532	ZNF251	ZNF251	90987
ENSG00000198171	1576.25	0.116713	0.116514	1.00171	0.316485	0.615708	DDRGK1	DDRGK1	65992
ENSG00000198176	3072.73	0.111628	0.113147	0.986573	0.323852	0.622288	TFDP1	TFDP1	7027
ENSG00000198182	40.6998	-0.407568	0.270838	-1.50484	0.132365	0.400664	ZNF607	ZNF607	84775
ENSG00000198185	70.9823	0.0775725	0.239014	0.324553	0.74552	0.898749	ZNF334	ZNF334	55713
ENSG00000198189	823.912	0.305606	0.226305	1.35042	0.176883	0.464943	HSD17B11	HSD17B11	51170
ENSG00000198198	1582.97	-0.0700745	0.148342	-0.472384	0.636652	0.842951	SZT2	SZT2	23334
ENSG00000198205	64.7946	-0.313835	0.266399	-1.17806	0.238771	0.536976	ZXDA	ZXDA	7789
ENSG00000198208	24.599	0.18945	0.348385	0.543797	0.586581	0.815329	RPS6KL1	RPS6KL1	83694
ENSG00000198211	5883.98	-0.147947	0.102279	-1.44651	0.148034	0.425911			NA
ENSG00000198218	1290.88	-0.272788	0.13162	-2.07254	0.0382148	0.207585	QRICH1	QRICH1	54870
ENSG00000198225	13.4195	0.322534	0.463081	0.696495	0.486119	0.750284	FKBP1C	FKBP1C	642489
ENSG00000198231	2120.68	-0.295691	0.109048	-2.71156	0.00669677	0.0713963	DDX42	DDX42	11325
ENSG00000198242	5356.63	0.307648	0.243476	1.26356	0.206387	0.499512	RPL23A	RPL23A	6147
ENSG00000198246	296.466	-0.252029	0.133411	-1.88911	0.058877	0.261371	SLC29A3	SLC29A3	55315
ENSG00000198252	410.27	0.235494	0.132682	1.77488	0.0759183	0.301273	STYX	STYX	6815
ENSG00000198258	1325.08	0.181321	0.1254	1.44595	0.148192	0.426043	UBL5	UBL5	59286
ENSG00000198265	353.378	0.116269	0.218244	0.532745	0.59421	0.819664	HELZ	HELZ	9931
ENSG00000198270	161.494	0.0342611	0.178986	0.191418	0.848198	0.943745	TMEM116	TMEM116	89894
ENSG00000198276	1250.58	0.0499705	0.115541	0.432492	0.665384	0.858612	UCKL1	UCKL1	54963
ENSG00000198286	39.6093	0.190534	0.264194	0.721189	0.470793	0.738809	CARD11	CARD11	84433
ENSG00000198298	19.3866	0.273872	0.396461	0.690791	0.489697	0.751937	ZNF485	ZNF485	220992
ENSG00000198301	729.896	0.374082	0.125914	2.97094	0.00296894	0.0412395	SDAD1	SDAD1	55153
ENSG00000198315	506.519	0.0280949	0.13735	0.20455	0.837924	0.939668	ZKSCAN8	ZKSCAN8	7745
ENSG00000198324	553.101	-0.0826201	0.190348	-0.434048	0.664253	0.857985	PHETA1	PHETA1	144717
ENSG00000198331	284.631	0.435117	0.207361	2.09836	0.0358737	0.201016	HYLS1	HYLS1	219844
ENSG00000198342	19.8024	-0.00206213	0.539885	-0.00381957	0.996952	0.998696	ZNF442	ZNF442	79973
ENSG00000198346	65.4516	0.426439	0.231347	1.84329	0.0652873	0.277933	ZNF813	ZNF813	126017
ENSG00000198353	41.8596	-0.0608123	0.255794	-0.23774	0.812083	0.92949	HOXC4	HOXC4	3221
ENSG00000198355	1839.52	0.542236	0.178005	3.04618	0.00231772	0.0351276	PIM3	PIM3	415116
ENSG00000198356	2135.08	0.0557545	0.094395	0.590651	0.554755	0.794365	GET3	GET3	439
ENSG00000198363	7249.49	0.367274	0.0956535	3.83963	0.000123222	0.0041132	ASPH	ASPH	444
ENSG00000198369	710.592	0.10915	0.164179	0.664823	0.506163	0.763577	SPRED2	SPRED2	200734
ENSG00000198373	1161.34	-0.132412	0.161676	-0.818996	0.412789	0.694844	WWP2	WWP2	11060
ENSG00000198380	1737.73	0.256184	0.105977	2.41735	0.0156338	0.122202	GFPT1	GFPT1	2673
ENSG00000198382	273.76	-0.380678	0.132193	-2.87972	0.00398029	0.0504847	UVRAG	UVRAG	7405
ENSG00000198393	114.617	0.10546	0.193345	0.545448	0.585446	0.814742	ZNF26	ZNF26	7574
ENSG00000198399	351.588	0.0601536	0.127737	0.470919	0.637699	0.843576	ITSN2	ITSN2	50618
ENSG00000198406	11.6413	0.472941	0.438351	1.07891	0.280628	0.581158	BZW1P2	BZW1P2	NA
ENSG00000198408	1536.97	0.0388021	0.0900263	0.431009	0.666462	0.859106	OGA	OGA	10724
ENSG00000198420	1164.91	-0.172916	0.111844	-1.54604	0.122094	0.387121	TCAF1	TCAF1	9747
ENSG00000198429	68.4435	0.114151	0.264274	0.43194	0.665785	0.858812	ZNF69	ZNF69	7620
ENSG00000198431	5465.34	0.061676	0.149879	0.411505	0.680703	0.866205	TXNRD1	TXNRD1	7296
ENSG00000198440	94.5584	-0.0906846	0.177104	-0.512041	0.608622	0.827078	ZNF583	ZNF583	147949
ENSG00000198453	161.005	0.111175	0.162219	0.685336	0.493132	0.753863	ZNF568	ZNF568	374900
ENSG00000198455	137.089	-0.253932	0.237474	-1.0693	0.284934	0.584946	ZXDB	ZXDB	158586
ENSG00000198464	181.745	0.355842	0.21569	1.64978	0.0989873	0.345789	ZNF480	ZNF480	147657
ENSG00000198466	345.426	-0.229553	0.284253	-0.807565	0.419341	0.699523	ZNF587	ZNF587	84914
ENSG00000198467	23175.8	0.0343021	0.0979752	0.35011	0.726256	0.888551	TPM2	TPM2	7169
ENSG00000198468	52.736	-0.232156	0.261365	-0.888244	0.374409	0.66327	FLVCR1-DT	FLVCR1-DT	642946
ENSG00000198478	165.197	-0.054804	0.176316	-0.310829	0.755931	0.902982	SH3BGRL2	SH3BGRL2	83699
ENSG00000198482	92.0017	-0.293663	0.202627	-1.44928	0.147259	0.425298	ZNF808	ZNF808	388558
ENSG00000198483	251.772	0.0586992	0.159405	0.368239	0.712695	0.881513	ANKRD35	ANKRD35	148741
ENSG00000198492	1644.81	-0.0264921	0.106082	-0.249732	0.802795	0.925226	YTHDF2	YTHDF2	51441
ENSG00000198496	106.82	-0.604157	0.230039	-2.62632	0.00863127	0.0842345	NBR2	NBR2	10230
ENSG00000198498	425.163	0.597517	0.182396	3.27593	0.00105313	0.0203056	TMA16	TMA16	55319
ENSG00000198513	538.296	0.0719386	0.143399	0.501666	0.615903	0.831175	ATL1	ATL1	51062
ENSG00000198517	1928.35	0.455203	0.131254	3.46811	0.000524128	0.0122663	MAFK	MAFK	7975
ENSG00000198521	179.061	0.0166767	0.254956	0.0654101	0.947847	0.979972	ZNF43	ZNF43	7594
ENSG00000198522	908.246	0.144048	0.160353	0.898317	0.369016	0.659662	GPN1	GPN1	11321
ENSG00000198535	22.1966	1.57627	0.400457	3.93618	8.27895e-05	0.00302197	C2CD4A	C2CD4A	145741
ENSG00000198538	107.266	0.0884787	0.215348	0.410864	0.681173	0.866506	ZNF28	ZNF28	7576
ENSG00000198542	154.566	-0.861392	0.173376	-4.96834	6.75301e-07	5.20826e-05	ITGBL1	ITGBL1	9358
ENSG00000198546	613.694	0.212374	0.128581	1.65168	0.0986008	0.344841	ZNF511	ZNF511	118472
ENSG00000198551	463.785	-0.0278042	0.136305	-0.203985	0.838365	0.939887	ZNF627	ZNF627	199692
ENSG00000198553	23.7568	0.0749817	0.319194	0.23491	0.814279	0.930389	KCNRG	KCNRG	283518
ENSG00000198554	337.811	0.306941	0.169957	1.80599	0.0709199	0.291404	WDHD1	WDHD1	11169
ENSG00000198556	96.8812	0.134545	0.278484	0.483135	0.629	0.839233	ZNF789	ZNF789	285989
ENSG00000198561	2418.66	-0.496107	0.125781	-3.94422	8.00612e-05	0.00294487	CTNND1	CTNND1	1500
ENSG00000198563	4350.07	-0.150063	0.136728	-1.09753	0.272408	0.572441	DDX39B	DDX39B	7919
ENSG00000198576	20.8121	0.268448	0.339433	0.790871	0.429019	0.706792	ARC	ARC	23237
ENSG00000198585	586.853	-0.147096	0.137062	-1.07321	0.283178	0.583344	NUDT16	NUDT16	131870
ENSG00000198586	481.464	0.199174	0.111379	1.78826	0.0737336	0.297022	TLK1	TLK1	9874
ENSG00000198589	740.837	-0.197404	0.121738	-1.62155	0.1049	0.356246	LRBA	LRBA	987
ENSG00000198598	252.9	-0.194646	0.234418	-0.830337	0.406348	0.688966	MMP17	MMP17	4326
ENSG00000198604	818.212	0.561065	0.167798	3.34369	0.000826719	0.0171318	BAZ1A	BAZ1A	11177
ENSG00000198612	1863.66	0.157403	0.150397	1.04658	0.295293	0.594672	COPS8	COPS8	10920
ENSG00000198618	1260.69	0.162018	0.117612	1.37756	0.168338	0.453878	PPIAP22	PPIAP22	NA
ENSG00000198624	162.818	-0.772083	0.180062	-4.28788	1.80387e-05	0.0008757	CCDC69	CCDC69	26112
ENSG00000198625	308.679	0.0431785	0.226699	0.190466	0.848944	0.944031	MDM4	MDM4	4194
ENSG00000198642	1071.87	0.0663487	0.111327	0.595982	0.551187	0.792204	KLHL9	KLHL9	55958
ENSG00000198646	670.126	-0.196059	0.254525	-0.770292	0.441127	0.715624	NCOA6	NCOA6	23054
ENSG00000198648	873.697	0.135828	0.127104	1.06863	0.285235	0.585249	STK39	STK39	27347
ENSG00000198663	3076.48	-0.382499	0.133973	-2.85505	0.00430294	0.0534084	C6orf89	C6orf89	221477
ENSG00000198668	5870.37	0.190567	0.115595	1.64858	0.0992347	0.34613	CALM1	CALM1	801
ENSG00000198677	948.946	0.310211	0.172889	1.79428	0.0727685	0.295179	SKIC3	SKIC3	9652
ENSG00000198680	532.362	0.111599	0.157011	0.710771	0.477226	0.744102	TUSC1	TUSC1	286319
ENSG00000198682	2436.34	-0.294479	0.102338	-2.87751	0.00400827	0.0507723	PAPSS2	PAPSS2	9060
ENSG00000198689	478.397	0.000874259	0.114912	0.00760809	0.99393	0.99808	SLC9A6	SLC9A6	10479
ENSG00000198690	467.929	-0.307314	0.126441	-2.43049	0.0150785	0.11952	FAN1	FAN1	22909
ENSG00000198695	9777.25	0.169923	0.265316	0.640455	0.521877	0.774335	MT-ND6	MT-ND6	4541
ENSG00000198700	2855.01	-0.288352	0.143898	-2.00386	0.0450851	0.228379	IPO9	IPO9	55705
ENSG00000198707	255.467	0.327245	0.486697	0.67238	0.501342	0.759838	CEP290	CEP290	80184
ENSG00000198712	113162	0.0746697	0.124799	0.59832	0.549626	0.791128	MT-CO2	MT-CO2	4513
ENSG00000198715	1423.47	-0.0601835	0.109201	-0.551128	0.581546	0.811736	GLMP	GLMP	112770
ENSG00000198718	222.589	0.0515365	0.149008	0.345864	0.729445	0.890423	TOGARAM1	TOGARAM1	23116
ENSG00000198719	17.2882	0.0215632	0.384088	0.0561415	0.955229	0.983793	DLL1	DLL1	28514
ENSG00000198720	341.934	-0.253086	0.205942	-1.22892	0.219102	0.513888	ANKRD13B	ANKRD13B	124930
ENSG00000198721	766.188	0.122344	0.124481	0.982836	0.325688	0.623443	ECI2	ECI2	10455
ENSG00000198722	967.183	-0.546573	0.168974	-3.23465	0.00121791	0.0224155	UNC13B	UNC13B	10497
ENSG00000198727	32681.3	0.0268116	0.188005	0.142611	0.886598	0.958617	MT-CYB	MT-CYB	4519
ENSG00000198728	4249.47	-0.504671	0.155963	-3.23584	0.00121284	0.0223488	LDB1	LDB1	8861
ENSG00000198730	930.691	0.392416	0.147639	2.65795	0.00786174	0.0791845	CTR9	CTR9	9646
ENSG00000198732	3571.81	0.0494681	0.158772	0.311567	0.755369	0.902934	SMOC1	SMOC1	64093
ENSG00000198736	839.262	0.0514545	0.11981	0.429469	0.667582	0.859739	MSRB1	MSRB1	51734
ENSG00000198740	148.873	0.110161	0.200841	0.5485	0.583349	0.813066	ZNF652	ZNF652	22834
ENSG00000198742	1200.11	-0.27358	0.185949	-1.47126	0.141219	0.415491	SMURF1	SMURF1	57154
ENSG00000198743	426.113	0.240313	0.192113	1.2509	0.210972	0.505101	SLC5A3	SLC5A3	6526
ENSG00000198744	26.7912	0.173223	0.311894	0.555391	0.578628	0.809791	MTCO3P12	MTCO3P12	NA
ENSG00000198746	411.779	0.111515	0.122694	0.908888	0.363409	0.654688	GPATCH3	GPATCH3	63906
ENSG00000198752	3470.81	-0.304435	0.227806	-1.33638	0.181425	0.470078	CDC42BPB	CDC42BPB	9578
ENSG00000198753	389.798	-0.00928988	0.170333	-0.0545395	0.956505	0.984347	PLXNB3	PLXNB3	5365
ENSG00000198755	11232.6	0.12135	0.174036	0.697272	0.485633	0.749874	RPL10A	RPL10A	4736
ENSG00000198756	42.6608	0.00430091	0.259805	0.0165544	0.986792	0.996233	COLGALT2	COLGALT2	23127
ENSG00000198759	27.1019	-0.519781	0.292073	-1.77962	0.0751374	0.300157	EGFL6	EGFL6	25975
ENSG00000198763	32277.9	0.0840262	0.135322	0.620937	0.534641	0.780986	MT-ND2	MT-ND2	4536
ENSG00000198768	2667.87	0.191083	0.111758	1.70979	0.0873044	0.324436	APCDD1L	APCDD1L	164284
ENSG00000198783	267.505	-0.0174552	0.129086	-0.135222	0.892437	0.960477	ZNF830	ZNF830	91603
ENSG00000198786	31579.5	0.226394	0.26709	0.847632	0.396643	0.682002	MT-ND5	MT-ND5	4540
ENSG00000198791	1703.4	0.146055	0.134061	1.08946	0.27595	0.5764	CNOT7	CNOT7	29883
ENSG00000198792	4240.77	0.285171	0.192356	1.48251	0.138204	0.410852	TMEM184B	TMEM184B	25829
ENSG00000198793	1350.79	-0.381616	0.193543	-1.97173	0.0486402	0.237453	MTOR	MTOR	2475
ENSG00000198794	95.2976	-0.269502	0.202903	-1.32823	0.184101	0.473039	SCAMP5	SCAMP5	192683
ENSG00000198795	1155.98	-0.446811	0.126777	-3.52439	0.000424462	0.0104757	ZNF521	ZNF521	25925
ENSG00000198796	108.639	-0.271751	0.191572	-1.41853	0.156035	0.43716	ALPK2	ALPK2	115701
ENSG00000198797	25.0287	-0.653121	0.383911	-1.70123	0.0888995	0.327268	BRINP2	BRINP2	57795
ENSG00000198799	226.195	0.0578857	0.185486	0.312077	0.754982	0.902816	LRIG2	LRIG2	9860
ENSG00000198804	234727	-0.0955393	0.116044	-0.823302	0.410336	0.692736	MT-CO1	MT-CO1	4512
ENSG00000198805	823.877	0.565213	0.123495	4.57682	4.72093e-06	0.000288489	PNP	PNP	4860
ENSG00000198814	3135.72	0.947006	0.167099	5.66734	1.45031e-08	1.76689e-06	GK	GK	2710
ENSG00000198815	802.062	-0.0460133	0.146464	-0.314162	0.753398	0.902065	FOXJ3	FOXJ3	22887
ENSG00000198816	1446.35	-0.127736	0.170841	-0.747685	0.45465	0.725699	ZNF358	ZNF358	140467
ENSG00000198818	760.863	0.0546489	0.123163	0.443713	0.65725	0.854314	SFT2D1	SFT2D1	113402
ENSG00000198821	9.48862	-0.55771	0.483295	-1.15397	0.248511	0.546986	CD247	CD247	919
ENSG00000198824	692.543	-0.0378395	0.16701	-0.22657	0.820758	0.932514	CHAMP1	CHAMP1	283489
ENSG00000198825	910.579	-0.00293594	0.12681	-0.0231523	0.981529	0.993953	INPP5F	INPP5F	22876
ENSG00000198826	702.205	0.555394	0.16515	3.36297	0.000771074	0.0163688	ARHGAP11A	ARHGAP11A	9824
ENSG00000198830	11044.6	-0.0266684	0.0820656	-0.324964	0.745208	0.898657	HMGN2	HMGN2	3151
ENSG00000198832	3402.69	0.0661176	0.142117	0.465232	0.641765	0.846215	SELENOM	SELENOM	140606
ENSG00000198833	1265.38	0.210657	0.101009	2.08553	0.0370216	0.204243	UBE2J1	UBE2J1	51465
ENSG00000198835	250.318	0.167711	0.222851	0.752571	0.451708	0.722936	GJC2	GJC2	57165
ENSG00000198836	835.7	0.267794	0.169002	1.58456	0.113066	0.371976	OPA1	OPA1	4976
ENSG00000198837	1571.53	0.10856	0.173167	0.626909	0.530719	0.77964	DENND4B	DENND4B	9909
ENSG00000198838	23.25	0.417485	0.311976	1.3382	0.180832	0.469304	RYR3	RYR3	6263
ENSG00000198839	395.604	0.324054	0.225304	1.4383	0.15035	0.42896	ZNF277	ZNF277	11179
ENSG00000198840	10397.4	0.125695	0.136059	0.923829	0.355575	0.647476	MT-ND3	MT-ND3	4537
ENSG00000198841	214.473	-0.0351349	0.132408	-0.265354	0.790737	0.919346	KTI12	KTI12	112970
ENSG00000198843	1743.63	0.244417	0.173456	1.4091	0.158807	0.440599	SELENOT	SELENOT	51714
ENSG00000198846	40.6877	-1.33073	0.30274	-4.39563	1.10451e-05	0.000588832	TOX	TOX	9760
ENSG00000198848	11.8329	-0.509371	0.433375	-1.17536	0.239852	0.53833	CES1	CES1	1066
ENSG00000198853	2120.38	-0.0246892	0.111142	-0.222142	0.824203	0.934029	RUSC2	RUSC2	9853
ENSG00000198855	311.952	-0.0155592	0.131544	-0.118281	0.905845	0.964651	FICD	FICD	11153
ENSG00000198856	2136.67	0.273332	0.201081	1.35931	0.174049	0.461912	OSTC	OSTC	58505
ENSG00000198857	11.968	0.385678	0.554986	0.694934	0.487097	0.750904	HSD3BP5	HSD3BP5	NA
ENSG00000198858	1616.14	0.0823333	0.111249	0.74008	0.459251	0.729575	R3HDM4	R3HDM4	91300
ENSG00000198860	568.894	0.266807	0.173586	1.53703	0.124285	0.389593	TSEN15	TSEN15	116461
ENSG00000198862	534.126	0.327424	0.18828	1.73903	0.0820292	0.313669	LTN1	LTN1	26046
ENSG00000198863	459.348	-0.345542	0.153134	-2.25647	0.0240409	0.159663	RUNDC1	RUNDC1	146923
ENSG00000198865	80.5842	0.123367	0.304949	0.404551	0.685808	0.868531	CCDC152	CCDC152	100129792
ENSG00000198870	26.5305	-0.432456	0.298786	-1.44738	0.147791	0.425664	STKLD1	STKLD1	169436
ENSG00000198873	3085.35	-0.434237	0.15698	-2.76619	0.00567147	0.0639343	GRK5	GRK5	2869
ENSG00000198874	669.13	0.155697	0.125574	1.23989	0.215018	0.508885	TYW1	TYW1	55253
ENSG00000198876	946.464	-0.232725	0.119283	-1.95104	0.0510526	0.244304	DCAF12	DCAF12	25853
ENSG00000198879	68.3995	0.318382	0.213099	1.49406	0.13516	0.405478	SFMBT2	SFMBT2	57713
ENSG00000198885	27.0404	-0.686509	0.306868	-2.23715	0.0252768	0.164446	ITPRIPL1	ITPRIPL1	150771
ENSG00000198886	92734.1	0.226997	0.238009	0.953736	0.340217	0.635326	MT-ND4	MT-ND4	4538
ENSG00000198887	388.947	0.347441	0.254734	1.36394	0.172587	0.459822	SMC5	SMC5	23137
ENSG00000198888	25267.4	0.102669	0.258327	0.397437	0.691045	0.871186	MT-ND1	MT-ND1	4535
ENSG00000198890	475.755	-0.177919	0.201978	-0.880887	0.378379	0.667003	PRMT6	PRMT6	55170
ENSG00000198892	906.961	-0.267806	0.128762	-2.07985	0.0375394	0.205639	SHISA4	SHISA4	149345
ENSG00000198894	195.982	-0.0192727	0.177919	-0.108323	0.91374	0.967349	CIPC	CIPC	85457
ENSG00000198898	1894.79	0.571662	0.258209	2.21395	0.0268323	0.170562	CAPZA2	CAPZA2	830
ENSG00000198899	56580	0.244097	0.213247	1.14467	0.252347	0.550769	MT-ATP6	MT-ATP6	4508
ENSG00000198900	2770.78	0.201229	0.0920039	2.18718	0.0287297	0.177663	TOP1	TOP1	7150
ENSG00000198901	2163.1	0.0676134	0.115116	0.587352	0.556967	0.79584	PRC1	PRC1	9055
ENSG00000198908	66.997	-0.005561	0.227883	-0.0244029	0.980531	0.993572	GPRASP3	GPRASP3	80823
ENSG00000198909	1256.28	-0.234803	0.11287	-2.08031	0.0374976	0.205639	MAP3K3	MAP3K3	4215
ENSG00000198910	125.819	0.0984914	0.177714	0.554213	0.579433	0.810503	L1CAM	L1CAM	3897
ENSG00000198911	1367.57	0.41852	0.111564	3.75138	0.000175865	0.00534779	SREBF2	SREBF2	6721
ENSG00000198912	449.563	-0.0414361	0.139319	-0.297418	0.766147	0.9085	C1orf174	C1orf174	339448
ENSG00000198915	18.379	-0.1677	0.446159	-0.375875	0.707009	0.878653	RASGEF1A	RASGEF1A	221002
ENSG00000198917	660.413	0.0995453	0.128289	0.775946	0.437781	0.713603	SPOUT1	SPOUT1	51490
ENSG00000198918	3937.76	0.276172	0.266464	1.03643	0.300002	0.59872	RPL39	RPL39	6170
ENSG00000198919	329.671	0.0465749	0.163483	0.284892	0.775727	0.912225	DZIP3	DZIP3	9666
ENSG00000198920	378.401	-0.0214608	0.121106	-0.177206	0.859346	0.948051	KIAA0753	KIAA0753	9851
ENSG00000198924	210.796	0.269174	0.202634	1.32837	0.184055	0.473039	DCLRE1A	DCLRE1A	9937
ENSG00000198925	2397.66	-0.0568146	0.102995	-0.551627	0.581204	0.811614	ATG9A	ATG9A	79065
ENSG00000198929	14.5423	-0.578916	0.467128	-1.23931	0.215231	0.509179	NOS1AP	NOS1AP	9722
ENSG00000198931	3077.66	0.192006	0.134924	1.42307	0.154716	0.435249	APRT	APRT	353
ENSG00000198932	70.281	-0.556175	0.225292	-2.46869	0.0135609	0.111994	GPRASP1	GPRASP1	9737
ENSG00000198933	400.561	-0.113059	0.168143	-0.672397	0.501331	0.759838	TBKBP1	TBKBP1	9755
ENSG00000198934	46.5371	-0.0140359	0.27619	-0.0508196	0.959469	0.985106	MAGEE1	MAGEE1	57692
ENSG00000198937	309.897	0.356245	0.138458	2.57295	0.0100836	0.092269	CCDC167	CCDC167	154467
ENSG00000198938	73400.1	0.205478	0.123305	1.66642	0.0956289	0.339728	MT-CO3	MT-CO3	4514
ENSG00000198945	556.545	-0.14116	0.107573	-1.31223	0.189443	0.479096	L3MBTL3	L3MBTL3	84456
ENSG00000198947	72.2777	0.512487	0.226423	2.2634	0.023611	0.157574	DMD	DMD	1756
ENSG00000198951	1282.54	-0.0719823	0.124202	-0.57956	0.562212	0.799751	NAGA	NAGA	4668
ENSG00000198952	3794.77	0.0305458	0.092049	0.331843	0.740008	0.895727	SMG5	SMG5	23381
ENSG00000198954	1491.89	-0.0241863	0.108424	-0.223072	0.82348	0.933734	KIFBP	KIFBP	26128
ENSG00000198959	1808.42	-0.263683	0.102096	-2.58269	0.00980334	0.090514	TGM2	TGM2	7052
ENSG00000198960	1296.74	-0.0433625	0.109833	-0.394804	0.692988	0.872155	ARMCX6	ARMCX6	54470
ENSG00000198961	1596.03	0.32233	0.14685	2.19496	0.0281668	0.175373	PJA2	PJA2	9867
ENSG00000198964	554.51	-0.228713	0.12241	-1.86842	0.0617033	0.268974	SGMS1	SGMS1	259230
ENSG00000199477	36.6432	0.285268	0.299712	0.951807	0.341195	0.635823	SNORA31	SNORA31	677814
ENSG00000199568	202.564	-0.3284	0.151739	-2.16425	0.0304453	0.183486	RNU5A-1	RNU5A-1	26831
ENSG00000199574	14.8665	0.244686	0.378378	0.646669	0.517846	0.771587	SNORD18C	SNORD18C	595100
ENSG00000199744	42.6662	0.377505	0.232026	1.627	0.103738	0.354384	SNORD36A	SNORD36A	26815
ENSG00000200084	28.7555	-0.299662	0.29868	-1.00329	0.315722	0.615154	SNORD68	SNORD68	NA
ENSG00000200087	11.8934	0.0793047	0.459909	0.172436	0.863095	0.949305	SNORA73B	SNORA73B	26768
ENSG00000200320	21.4744	0.521414	0.369687	1.41042	0.158415	0.440261	SNORA63	SNORA63	NA
ENSG00000200418	9.2873	-0.428978	0.482836	-0.888454	0.374296	0.663193	SNORA63B	SNORA63B	NA
ENSG00000200463	15.3465	0.0125037	0.377712	0.0331038	0.973592	0.991019	SNORD118	SNORD118	727676
ENSG00000200530	25.1524	0.289944	0.323904	0.895156	0.370704	0.660813	SNORD35B	SNORD35B	NA
ENSG00000200534	27.3823	0.747976	0.355511	2.10395	0.0353832	0.200031	SNORA33	SNORA33	594839
ENSG00000201675	19.6876	0.02394	0.349117	0.068573	0.94533	0.979154	SNORD32A	SNORD32A	26819
ENSG00000202031	14.0191	0.0284351	0.422392	0.0673192	0.946328	0.979468	SNORD38A	SNORD38A	94162
ENSG00000202474	54.7201	0.115885	0.213644	0.542422	0.587528	0.815616	RNA5SP283	RNA5SP283	NA
ENSG00000202503	10.9647	-0.317051	0.57646	-0.549996	0.582322	0.812049	SNORD34	SNORD34	26817
ENSG00000202532	19.3174	0.373005	0.339918	1.09734	0.272494	0.572441	RNU6-395P	RNU6-395P	NA
ENSG00000203326	43.555	0.221644	0.31593	0.70156	0.482954	0.74843	ZNF525	ZNF525	170958
ENSG00000203362	18.502	-0.504668	0.494389	-1.02079	0.307353	0.606315	POLH-AS1	POLH-AS1	NA
ENSG00000203392	13.7468	-0.174271	0.544861	-0.319845	0.749086	0.900111			NA
ENSG00000203469	96.0774	-0.0508133	0.253057	-0.200797	0.840857	0.940949			NA
ENSG00000203485	3403.21	0.0546593	0.137975	0.396153	0.691992	0.871838	INF2	INF2	64423
ENSG00000203497	17.7087	-0.543217	0.365657	-1.48559	0.137387	0.40967	PDCD4-AS1	PDCD4-AS1	NA
ENSG00000203546	156.576	0.19243	0.148529	1.29557	0.195123	0.486381			NA
ENSG00000203618	9.10413	-0.547032	0.543129	-1.00719	0.313845	0.612667	GP1BB	GP1BB	2812
ENSG00000203644	43.2393	0.654626	0.316428	2.0688	0.0385649	0.2089			NA
ENSG00000203666	141.861	-0.190343	0.159584	-1.19275	0.232967	0.530588	EFCAB2	EFCAB2	84288
ENSG00000203667	614.51	0.2469	0.186372	1.32476	0.185249	0.474153	COX20	COX20	116228
ENSG00000203668	213.789	0.32652	0.233378	1.3991	0.161782	0.445174	CHML	CHML	1122
ENSG00000203705	316.722	0.289468	0.182533	1.58584	0.112776	0.371524	TATDN3	TATDN3	128387
ENSG00000203706	11.723	-0.216878	0.48894	-0.443568	0.657355	0.854391	SERTAD4-AS1	SERTAD4-AS1	NA
ENSG00000203709	199.305	0.0882315	0.188722	0.467522	0.640127	0.845102	MIR29B2CHG	MIR29B2CHG	NA
ENSG00000203722	130.367	-0.325031	0.197536	-1.64543	0.099881	0.347685	RAET1G	RAET1G	353091
ENSG00000203724	63.5768	-0.255029	0.23736	-1.07444	0.282625	0.582858	C1orf53	C1orf53	388722
ENSG00000203727	223.871	-0.484247	0.284064	-1.70471	0.0882488	0.326297	SAMD5	SAMD5	389432
ENSG00000203739	42.7612	0.342891	0.280407	1.22283	0.221393	0.516539	PRDX6-AS1	PRDX6-AS1	101928673
ENSG00000203760	719.12	0.164555	0.189809	0.866946	0.385971	0.673092	CENPW	CENPW	387103
ENSG00000203761	156.734	-0.114421	0.16934	-0.675687	0.499239	0.75869	MSTO2P	MSTO2P	NA
ENSG00000203772	155.378	-0.0219835	0.173756	-0.126519	0.899321	0.96226	SPRN	SPRN	503542
ENSG00000203778	267.546	-0.0154084	0.206996	-0.0744378	0.940662	0.977801	FAM229B	FAM229B	619208
ENSG00000203780	68.4925	-0.693125	0.235266	-2.94613	0.00321773	0.0435566	FANK1	FANK1	92565
ENSG00000203791	119.109	0.0287409	0.194437	0.147816	0.882488	0.957164	EEF1AKMT2	EEF1AKMT2	399818
ENSG00000203797	12.4167	-0.0154532	0.471762	-0.0327564	0.973869	0.991019	DDO	DDO	8528
ENSG00000203804	89.0904	-0.323232	0.224677	-1.43865	0.15025	0.428894	ADAMTSL4-AS1	ADAMTSL4-AS1	NA
ENSG00000203808	123.743	0.726621	0.248195	2.92763	0.00341561	0.04559	BVES-AS1	BVES-AS1	154442
ENSG00000203865	2712.45	-0.331138	0.171039	-1.93603	0.0528635	0.248432	ATP1A1-AS1	ATP1A1-AS1	84852
ENSG00000203867	26.5841	0.413359	0.374435	1.10395	0.269613	0.569319	RBM20	RBM20	282996
ENSG00000203875	1302.03	0.312236	0.201133	1.55238	0.12057	0.384303	SNHG5	SNHG5	NA
ENSG00000203876	84.8806	0.244956	0.222549	1.10068	0.271035	0.571086	ADD3-AS1	ADD3-AS1	100505933
ENSG00000203879	7906.55	0.038968	0.1088	0.358161	0.720223	0.885664	GDI1	GDI1	2664
ENSG00000203880	556.101	0.0728207	0.133946	0.543657	0.586677	0.815329	PCMTD2	PCMTD2	55251
ENSG00000203896	117.198	-0.120459	0.224432	-0.536729	0.591455	0.817928	LIME1	LIME1	54923
ENSG00000203930	28.6979	-0.120769	0.291519	-0.414275	0.678673	0.865346	LINC00632	LINC00632	286411
ENSG00000203943	31.0792	-0.35604	0.27858	-1.27805	0.201231	0.494152	SAMD13	SAMD13	148418
ENSG00000203950	1626.82	0.0189836	0.163635	0.116012	0.907643	0.96566	RTL8A	RTL8A	26071
ENSG00000203952	10.5188	0.661704	0.459286	1.44072	0.149663	0.428191	CCDC160	CCDC160	347475
ENSG00000203965	108.553	0.167651	0.28464	0.588991	0.555867	0.795219	EFCAB7	EFCAB7	84455
ENSG00000203993	527.342	0.0841325	0.139217	0.604325	0.545627	0.78915	ARRDC1-AS1	ARRDC1-AS1	85026
ENSG00000203995	27.3959	0.207511	0.513329	0.404245	0.686033	0.868587	ZYG11A	ZYG11A	440590
ENSG00000203999	80.0188	-0.179568	0.18763	-0.957029	0.338553	0.633863	LINC01270	LINC01270	284751
ENSG00000204049	57.2549	0.278816	0.316422	0.881154	0.378235	0.666987			NA
ENSG00000204052	56.8476	0.446189	0.351491	1.26942	0.204293	0.497518	LRRC73	LRRC73	221424
ENSG00000204054	1217.55	-0.129461	0.108333	-1.19503	0.232074	0.529576	LINC00963	LINC00963	124900275
ENSG00000204055	668.745	-0.16725	0.176658	-0.946743	0.34377	0.637924	IER5L-AS1	IER5L-AS1	NA
ENSG00000204070	748.297	-0.144989	0.137886	-1.05151	0.293023	0.592583	SYS1	SYS1	90196
ENSG00000204084	338.973	-0.305486	0.164727	-1.8545	0.0636677	0.273818	INPP5B	INPP5B	3633
ENSG00000204103	50.9773	-0.772149	0.341957	-2.25803	0.0239437	0.159183	MAFB	MAFB	9935
ENSG00000204104	310.62	0.0661209	0.113774	0.581158	0.561134	0.799167	TRAF3IP1	TRAF3IP1	26146
ENSG00000204116	154.465	0.203135	0.155834	1.30354	0.192392	0.482819	CHIC1	CHIC1	53344
ENSG00000204120	1114.07	-0.181344	0.108102	-1.67753	0.0934385	0.335071	GIGYF2	GIGYF2	26058
ENSG00000204130	686.773	0.343622	0.119017	2.88718	0.00388718	0.0498659	RUFY2	RUFY2	55680
ENSG00000204131	20.633	-0.63248	0.510532	-1.23886	0.215396	0.509381	NHSL2	NHSL2	340527
ENSG00000204138	735.663	-0.0749074	0.236122	-0.31724	0.751062	0.900776	PHACTR4	PHACTR4	65979
ENSG00000204147	136.374	0.52306	0.229564	2.27849	0.0226975	0.154222	ASAH2B	ASAH2B	653308
ENSG00000204149	83.0784	-0.192568	0.210055	-0.916753	0.359272	0.6508	AGAP6	AGAP6	414189
ENSG00000204152	200.763	0.112696	0.146423	0.769661	0.441501	0.715946	TIMM23B	TIMM23B	100652748
ENSG00000204160	921.48	0.20028	0.160005	1.25172	0.210673	0.504882	ZDHHC18	ZDHHC18	84243
ENSG00000204172	74.5815	-0.254681	0.211382	-1.20483	0.228267	0.525225	AGAP9	AGAP9	642517
ENSG00000204178	788.773	-0.0522597	0.138815	-0.376471	0.706567	0.878408	MACO1	MACO1	55219
ENSG00000204183	15.8326	-0.872385	0.432216	-2.0184	0.0435496	0.223493	GDF5-AS1	GDF5-AS1	NA
ENSG00000204186	133.713	0.393433	0.22199	1.7723	0.0763447	0.302266	ZDBF2	ZDBF2	57683
ENSG00000204188	68.7643	-0.127506	0.213993	-0.595843	0.55128	0.792211	GGNBP1	GGNBP1	NA
ENSG00000204196	21.6805	-0.00972204	0.311312	-0.0312293	0.975087	0.991664	RPL12P16	RPL12P16	NA
ENSG00000204209	2848.09	0.19638	0.107167	1.83246	0.0668828	0.281963	DAXX	DAXX	1616
ENSG00000204217	1865.64	-0.0401537	0.15883	-0.252809	0.800415	0.924593	BMPR2	BMPR2	659
ENSG00000204219	269.81	-0.678296	0.154164	-4.39983	1.08336e-05	0.000580431	TCEA3	TCEA3	6920
ENSG00000204220	920.324	0.342193	0.143407	2.38617	0.0170249	0.129323	PFDN6	PFDN6	10471
ENSG00000204227	1729.99	0.0668059	0.105614	0.632545	0.527031	0.777637	RING1	RING1	6015
ENSG00000204228	84.1658	-0.398038	0.192589	-2.06677	0.0387554	0.209222	HSD17B8	HSD17B8	7923
ENSG00000204231	1701.29	-0.0695331	0.104388	-0.666102	0.505346	0.762885	RXRB	RXRB	6257
ENSG00000204237	708.241	-0.103352	0.145255	-0.711518	0.476764	0.743866	OXLD1	OXLD1	339229
ENSG00000204248	23.3703	-0.331975	0.402513	-0.824756	0.40951	0.69224	COL11A2	COL11A2	1302
ENSG00000204253	18.0489	-0.0848488	0.347985	-0.243829	0.807363	0.927084	HNRNPCP2	HNRNPCP2	NA
ENSG00000204256	5686.63	-0.234391	0.150645	-1.55591	0.119729	0.383369	BRD2	BRD2	6046
ENSG00000204257	178.139	-0.681328	0.239238	-2.84791	0.00440078	0.0542008	HLA-DMA	HLA-DMA	3108
ENSG00000204261	640.512	-0.262688	0.115616	-2.27209	0.0230813	0.155505	PSMB8-AS1	PSMB8-AS1	100507463
ENSG00000204262	8248.66	-0.722558	0.393613	-1.83571	0.0664009	0.280736	COL5A2	COL5A2	1290
ENSG00000204264	1773.75	-0.305749	0.105313	-2.90324	0.00369327	0.0480225	PSMB8	PSMB8	5696
ENSG00000204267	819.272	-0.265142	0.124832	-2.12399	0.0336711	0.194087	TAP2	TAP2	6891
ENSG00000204271	157.307	-0.0328113	0.163972	-0.200104	0.8414	0.94114	SPIN3	SPIN3	169981
ENSG00000204272	1055.87	0.0995415	0.101563	0.980094	0.32704	0.624343	NBDY	NBDY	550643
ENSG00000204291	1678.82	-0.326993	0.216337	-1.5115	0.130661	0.398717	COL15A1	COL15A1	1306
ENSG00000204301	98.214	-0.256957	0.210528	-1.22053	0.222263	0.517369	NOTCH4	NOTCH4	4855
ENSG00000204304	2164.59	-0.30935	0.139052	-2.22471	0.0261008	0.167808	PBX2	PBX2	5089
ENSG00000204305	56.4717	0.0598127	0.222335	0.269021	0.787913	0.918072	AGER	AGER	177
ENSG00000204308	1901.65	-0.122171	0.123374	-0.990249	0.322052	0.620898	RNF5	RNF5	6048
ENSG00000204310	3167.12	-0.114924	0.13957	-0.823413	0.410273	0.692736	AGPAT1	AGPAT1	10554
ENSG00000204311	41.6483	-0.638738	0.283467	-2.25331	0.0242397	0.160482	PJVK	PJVK	494513
ENSG00000204314	77.243	-0.435505	0.213515	-2.03969	0.0413811	0.216618	PRRT1	PRRT1	80863
ENSG00000204315	278.152	-0.16433	0.14848	-1.10674	0.268405	0.568084	FKBPL	FKBPL	63943
ENSG00000204316	627.523	0.074226	0.132963	0.558245	0.576677	0.808667	MRPL38	MRPL38	64978
ENSG00000204344	382.83	-0.296872	0.17288	-1.71721	0.0859399	0.321476	STK19	STK19	8859
ENSG00000204348	316.962	-0.253547	0.131631	-1.92619	0.0540809	0.251497	DXO	DXO	1797
ENSG00000204351	2305.76	0.0650944	0.101508	0.641276	0.521343	0.773916	SKIC2	SKIC2	6499
ENSG00000204356	2874.52	0.144151	0.133798	1.07738	0.281312	0.581819	NELFE	NELFE	7936
ENSG00000204366	238.726	-0.27807	0.172342	-1.61348	0.10664	0.358583	ZBTB12	ZBTB12	221527
ENSG00000204370	783.159	0.0885734	0.209334	0.423121	0.672207	0.862487	SDHD	SDHD	6392
ENSG00000204371	2074.91	-0.0941556	0.106392	-0.884985	0.376165	0.664534	EHMT2	EHMT2	10919
ENSG00000204380	27.5559	0.233765	0.411306	0.568348	0.569799	0.804736	PKP4-AS1	PKP4-AS1	100129029
ENSG00000204381	1955.22	-0.591826	0.161688	-3.66029	0.000251931	0.00710401	LAYN	LAYN	143903
ENSG00000204386	1309.15	0.0740411	0.113483	0.652443	0.514115	0.769615	NEU1	NEU1	4758
ENSG00000204387	1943.98	-0.125302	0.100351	-1.24864	0.211797	0.506442	SNHG32	SNHG32	50854
ENSG00000204388	1218.87	-0.470227	0.12964	-3.62716	0.000286557	0.00780766	HSPA1B	HSPA1B	3304
ENSG00000204389	1730.48	-0.296912	0.107797	-2.75437	0.0058805	0.0656221	HSPA1A	HSPA1A	3303
ENSG00000204390	54.3211	-0.484126	0.271614	-1.7824	0.0746834	0.298656	HSPA1L	HSPA1L	3305
ENSG00000204392	1002.33	0.06181	0.114163	0.541417	0.58822	0.816228	LSM2	LSM2	57819
ENSG00000204394	3428.31	0.119511	0.128144	0.932629	0.351012	0.643573	VARS1	VARS1	7407
ENSG00000204396	24.8189	0.238427	0.380937	0.625897	0.531383	0.779881	VWA7	VWA7	80737
ENSG00000204397	366.082	0.254625	0.285781	0.890977	0.372942	0.662397	CARD16	CARD16	114769
ENSG00000204406	328.437	-0.134864	0.128625	-1.04851	0.294404	0.593494	MBD5	MBD5	55777
ENSG00000204410	130.418	-0.298765	0.248278	-1.20335	0.228842	0.525583	MSH5	MSH5	4439
ENSG00000204422	700.365	0.096856	0.13632	0.710506	0.477391	0.744298			NA
ENSG00000204427	706.45	0.0925555	0.136118	0.679964	0.496527	0.756619	ABHD16A	ABHD16A	7920
ENSG00000204428	96.4149	0.150744	0.218978	0.688398	0.491202	0.752643	LY6G5C	LY6G5C	80741
ENSG00000204435	1883.25	0.13342	0.160732	0.830077	0.406495	0.689154	CSNK2B	CSNK2B	1460
ENSG00000204438	1441.46	0.148499	0.105858	1.40281	0.160672	0.443716	GPANK1	GPANK1	7918
ENSG00000204439	638.079	-0.210236	0.110704	-1.89908	0.0575546	0.259023	C6orf47	C6orf47	57827
ENSG00000204442	843.46	0.23808	0.0997638	2.38644	0.0170124	0.129279	NALF1	NALF1	728215
ENSG00000204444	262.534	-0.0058337	0.172571	-0.0338047	0.973033	0.99092	APOM	APOM	55937
ENSG00000204463	8891.05	0.0359485	0.0891951	0.403032	0.686924	0.869313	BAG6	BAG6	7917
ENSG00000204469	9903.36	0.0585128	0.187394	0.312245	0.754854	0.902782	PRRC2A	PRRC2A	7916
ENSG00000204498	648.44	-0.161088	0.15358	-1.04889	0.29423	0.593268	NFKBIL1	NFKBIL1	4795
ENSG00000204514	226.556	-0.339439	0.223408	-1.51937	0.12867	0.396286	ZNF814	ZNF814	730051
ENSG00000204516	362.022	-0.107379	0.130514	-0.822741	0.410655	0.692798	MICB	MICB	4277
ENSG00000204519	130.149	-0.0250604	0.213248	-0.117517	0.90645	0.965027	ZNF551	ZNF551	90233
ENSG00000204520	1129.83	0.191275	0.11072	1.72755	0.0840685	0.317191	MICA	MICA	100507436
ENSG00000204524	130.125	0.195835	0.174736	1.12075	0.262396	0.561957	ZNF805	ZNF805	390980
ENSG00000204525	20445.2	-0.273937	0.112522	-2.43451	0.0149119	0.119	HLA-C	HLA-C	3107
ENSG00000204536	904.392	0.0764109	0.141484	0.540067	0.589151	0.816689	CCHCR1	CCHCR1	54535
ENSG00000204560	1600.97	0.0569535	0.112543	0.50606	0.612814	0.829308	DHX16	DHX16	8449
ENSG00000204564	292.527	0.0912511	0.191042	0.477649	0.6329	0.841149	C6orf136	C6orf136	221545
ENSG00000204568	1497.18	0.0495706	0.107897	0.459423	0.64593	0.848196	MRPS18B	MRPS18B	28973
ENSG00000204569	2234.74	-0.154429	0.155075	-0.995837	0.319329	0.61848	PPP1R10	PPP1R10	5514
ENSG00000204574	2515.57	-0.12213	0.139699	-0.874238	0.381989	0.670487	ABCF1	ABCF1	23
ENSG00000204576	482.243	-0.0897028	0.173816	-0.516079	0.605799	0.825704	PRR3	PRR3	80742
ENSG00000204580	2885.58	-0.178362	0.127532	-1.39857	0.161943	0.445174	DDR1	DDR1	780
ENSG00000204590	3155.1	0.0596864	0.0953185	0.626178	0.531198	0.779881	GNL1	GNL1	2794
ENSG00000204592	7727.44	-0.304157	0.106249	-2.86267	0.00420087	0.0525507	HLA-E	HLA-E	3133
ENSG00000204599	315.351	-0.387091	0.179862	-2.15216	0.0313849	0.185916	TRIM39	TRIM39	56658
ENSG00000204604	177.928	0.286789	0.168544	1.70156	0.0888371	0.327268	ZNF468	ZNF468	90333
ENSG00000204611	72.1981	0.120036	0.197528	0.607692	0.543392	0.787861	ZNF616	ZNF616	90317
ENSG00000204618	59.3395	-0.313735	0.211817	-1.48116	0.138564	0.411121	RNF39	RNF39	80352
ENSG00000204619	2113.19	-0.044419	0.0932465	-0.47636	0.633818	0.841702	PPP1R11	PPP1R11	6992
ENSG00000204620	261.723	0.359448	0.175334	2.05008	0.0403567	0.214133			NA
ENSG00000204622	84.8232	0.0363886	0.207594	0.175287	0.860854	0.948476	HLA-J	HLA-J	NA
ENSG00000204623	160.669	-0.106446	0.184948	-0.575546	0.564922	0.801896	POLR1HASP	POLR1HASP	80862
ENSG00000204628	21960.3	0.0657508	0.0944056	0.696472	0.486134	0.750284	RACK1	RACK1	10399
ENSG00000204632	1096.68	-0.145265	0.134253	-1.08202	0.279244	0.579737	HLA-G	HLA-G	3135
ENSG00000204634	116.772	-0.0187921	0.180899	-0.103882	0.917263	0.969136	TBC1D8	TBC1D8	11138
ENSG00000204642	316.614	-0.142212	0.141846	-1.00258	0.316062	0.615412	HLA-F	HLA-F	3134
ENSG00000204650	172.058	-0.208817	0.192945	-1.08226	0.279137	0.579737	LINC02210	LINC02210	147081
ENSG00000204673	3893.78	0.151183	0.176986	0.85421	0.392989	0.678785	AKT1S1	AKT1S1	84335
ENSG00000204681	373.534	-0.392223	0.208548	-1.88073	0.0600086	0.264419	GABBR1	GABBR1	2550
ENSG00000204682	201.984	-0.380822	0.128734	-2.95822	0.0030942	0.0424859	MIR1915HG	MIR1915HG	399726
ENSG00000204685	242.927	-0.145707	0.174956	-0.832817	0.404948	0.688238	STARD7-AS1	STARD7-AS1	NA
ENSG00000204706	8.97571	-0.545672	0.556543	-0.980466	0.326856	0.624093	MAMDC2-AS1	MAMDC2-AS1	NA
ENSG00000204713	2406.49	-0.0848737	0.093428	-0.90844	0.363646	0.655001	TRIM27	TRIM27	5987
ENSG00000204745	45.7427	0.188873	0.223258	0.845983	0.397562	0.682539			102724642
ENSG00000204758	24.2161	-0.155539	0.32886	-0.472963	0.636239	0.84287	RPL26L1-AS1	RPL26L1-AS1	100268168
ENSG00000204764	152.767	0.152319	0.161358	0.943983	0.345178	0.638822	RANBP17	RANBP17	64901
ENSG00000204767	453.657	0.868352	0.12889	6.73715	1.61527e-11	3.59248e-09	INSYN2B	INSYN2B	100131897
ENSG00000204778	18.3773	-0.0308184	0.440933	-0.0698936	0.944278	0.978742	ZNG1DP	ZNG1DP	NA
ENSG00000204792	33.0973	-0.128905	0.308854	-0.417366	0.676411	0.864819	LINC01291	LINC01291	102724515
ENSG00000204802	40.8099	0.0615905	0.263013	0.234173	0.814851	0.9308	FAM88C	FAM88C	NA
ENSG00000204815	31.2617	0.524779	0.2866	1.83105	0.0670935	0.282229	ODAD4	ODAD4	83538
ENSG00000204822	479.981	0.133312	0.106489	1.25189	0.210611	0.504855	MRPL53	MRPL53	116540
ENSG00000204839	139.367	-0.0274687	0.182546	-0.150475	0.88039	0.955959	MROH6	MROH6	642475
ENSG00000204842	1021.67	-0.0905253	0.25202	-0.359199	0.719446	0.885102	ATXN2	ATXN2	6311
ENSG00000204843	5237.07	-0.147501	0.13322	-1.1072	0.268209	0.567918	DCTN1	DCTN1	1639
ENSG00000204850	12.7521	-1.2931	0.456269	-2.83409	0.0045957	0.0556342			NA
ENSG00000204851	57.8198	-0.552115	0.318804	-1.73183	0.0833031	0.315575	PNMA8B	PNMA8B	57469
ENSG00000204852	364.896	-0.241049	0.149905	-1.60801	0.107832	0.361146	TCTN1	TCTN1	79600
ENSG00000204856	337.335	0.268854	0.160278	1.67742	0.0934597	0.335071	FAM216A	FAM216A	29902
ENSG00000204859	372.712	0.175526	0.113845	1.54179	0.123123	0.388094	ZBTB48	ZBTB48	3104
ENSG00000204882	60.1695	-1.4489	0.352448	-4.11097	3.93998e-05	0.00166358	GPR20	GPR20	2843
ENSG00000204899	633.424	0.628604	0.183405	3.42741	0.000609376	0.0137285	MZT1	MZT1	440145
ENSG00000204920	114.37	0.478813	0.228875	2.09203	0.0364359	0.202767	ZNF155	ZNF155	7711
ENSG00000204922	252.073	0.241584	0.14397	1.67802	0.0933435	0.335031	UQCC3	UQCC3	790955
ENSG00000204923	39.1112	0.639824	0.265154	2.41302	0.0158208	0.123311	FBXO48	FBXO48	554251
ENSG00000204934	144.709	-0.0790419	0.192467	-0.410679	0.681308	0.866506	ATP6V0E2-AS1	ATP6V0E2-AS1	401431
ENSG00000204941	33.4674	0.163261	0.275822	0.591908	0.553912	0.793728	PSG5	PSG5	5673
ENSG00000204946	388.053	-0.287783	0.146217	-1.96819	0.0490465	0.238281	ZNF783	ZNF783	100289678
ENSG00000204947	100.865	-0.909711	0.262106	-3.47078	0.000518949	0.012209	ZNF425	ZNF425	155054
ENSG00000204954	1237.42	0.561623	0.135609	4.14148	3.45077e-05	0.00151037	UQCC6	UQCC6	728568
ENSG00000204956	25.1893	-0.586433	0.317535	-1.84683	0.0647718	0.276417	PCDHGA1	PCDHGA1	56114
ENSG00000204959	16.6223	-0.261427	0.580548	-0.450312	0.652486	0.852291	ARHGEF34P	ARHGEF34P	NA
ENSG00000204977	475.171	0.0691087	0.133872	0.516229	0.605694	0.825704	TRIM13	TRIM13	10206
ENSG00000204991	183.294	-0.0780802	0.191103	-0.408576	0.682851	0.867076	SPIRE2	SPIRE2	84501
ENSG00000205060	806.564	-0.0864515	0.10496	-0.823659	0.410133	0.692736	SLC35B4	SLC35B4	84912
ENSG00000205078	52.7771	0.129743	0.222929	0.581994	0.560571	0.798712	SYCE1L	SYCE1L	100130958
ENSG00000205084	240.419	-0.0232992	0.177163	-0.131513	0.89537	0.961094	TMEM231	TMEM231	79583
ENSG00000205085	20.3485	0.173597	0.455843	0.380827	0.703332	0.87737	GARIN1A	GARIN1A	346653
ENSG00000205090	153.299	-0.274768	0.175915	-1.56194	0.118303	0.381005	TMEM240	TMEM240	339453
ENSG00000205133	305.331	0.245513	0.263395	0.932109	0.35128	0.64379	TRIQK	TRIQK	286144
ENSG00000205138	428.299	0.183292	0.179353	1.02196	0.3068	0.6061	SDHAF1	SDHAF1	644096
ENSG00000205155	665.152	0.0513359	0.111583	0.460071	0.645465	0.847985	PSENEN	PSENEN	55851
ENSG00000205177	39.9147	-0.136883	0.299802	-0.45658	0.647973	0.849336	C11orf91	C11orf91	100131378
ENSG00000205181	251.271	-0.95431	0.191097	-4.99385	5.91865e-07	4.65869e-05	LINC00654	LINC00654	149837
ENSG00000205189	140.445	0.169949	0.214124	0.793692	0.427375	0.705613	ZBTB10	ZBTB10	65986
ENSG00000205208	494.792	0.439126	0.106663	4.11695	3.83913e-05	0.0016318	C4orf46	C4orf46	201725
ENSG00000205209	28.533	-0.612822	0.324699	-1.88735	0.0591127	0.261662	SCGB2B2	SCGB2B2	284402
ENSG00000205213	158.577	-0.506485	0.209762	-2.41456	0.015754	0.122991	LGR4	LGR4	55366
ENSG00000205220	508.167	-0.0298517	0.112097	-0.266302	0.790007	0.918828	PSMB10	PSMB10	5699
ENSG00000205236	385.572	-0.322252	0.139173	-2.31547	0.020587	0.144608			NA
ENSG00000205238	10.2435	-7.6126e-05	0.509444	-0.000149429	0.999881	0.999933	SPDYE2	SPDYE2	441273
ENSG00000205250	1909.07	0.173091	0.089792	1.92769	0.0538936	0.251084	E2F4	E2F4	1874
ENSG00000205268	151.839	-0.115627	0.151803	-0.761692	0.446244	0.719611	PDE7A	PDE7A	5150
ENSG00000205269	18.6462	0.541891	0.381261	1.42131	0.155226	0.435887	TMEM170B	TMEM170B	100113407
ENSG00000205277	96.7718	-0.0638374	0.218122	-0.292669	0.769775	0.909759	MUC12	MUC12	10071
ENSG00000205302	498.135	0.386658	0.25015	1.54571	0.122175	0.387212	SNX2	SNX2	6643
ENSG00000205309	28.7695	0.3528	0.278838	1.26525	0.205782	0.498859	NT5M	NT5M	56953
ENSG00000205323	661.365	0.349373	0.229097	1.525	0.127259	0.394527	SARNP	SARNP	84324
ENSG00000205336	599.42	0.346137	0.194091	1.78337	0.0745257	0.298274	ADGRG1	ADGRG1	9289
ENSG00000205339	3216.91	0.474089	0.1231	3.85126	0.000117512	0.00396413	IPO7	IPO7	10527
ENSG00000205352	1644.01	-0.0530166	0.0970071	-0.546522	0.584707	0.814129	PRR13	PRR13	54458
ENSG00000205356	1206.3	-0.0482161	0.146666	-0.328748	0.742346	0.896845	TECPR1	TECPR1	25851
ENSG00000205358	10.7009	0.778204	0.497415	1.5645	0.117701	0.379879	MT1H	MT1H	4496
ENSG00000205363	11.2093	-0.0170743	0.468039	-0.0364806	0.970899	0.990157	INSYN1	INSYN1	388135
ENSG00000205413	686.274	-0.0244446	0.424912	-0.0575286	0.954124	0.983286	SAMD9	SAMD9	54809
ENSG00000205423	366.677	0.104024	0.155996	0.66684	0.504875	0.762655	CNEP1R1	CNEP1R1	255919
ENSG00000205426	57.4714	-0.365381	0.265446	-1.37648	0.168673	0.454395	KRT81	KRT81	3887
ENSG00000205464	75.7362	-0.285136	0.184556	-1.54498	0.12235	0.387303	ATP6AP1L	ATP6AP1L	NA
ENSG00000205476	1392.39	-0.0027366	0.119267	-0.0229452	0.981694	0.993953	CCDC85C	CCDC85C	317762
ENSG00000205482	10.2849	-0.258612	0.511678	-0.50542	0.613264	0.829531	SPDYE18	SPDYE18	100505767
ENSG00000205502	22.0738	1.41335	0.386316	3.65852	0.000253674	0.00713473	C2CD4B	C2CD4B	388125
ENSG00000205517	22.0842	0.204869	0.328246	0.624133	0.53254	0.780412	RGL3	RGL3	57139
ENSG00000205531	3306.35	-0.195806	0.134904	-1.45144	0.146657	0.424309	NAP1L4	NAP1L4	4676
ENSG00000205534	163.858	-0.0521931	0.18053	-0.28911	0.772497	0.910722	SMG1P2	SMG1P2	NA
ENSG00000205542	30093.7	0.382153	0.182122	2.09833	0.0358756	0.201016	TMSB4X	TMSB4X	7114
ENSG00000205544	364.783	0.291438	0.151981	1.91759	0.0551631	0.254181	TMEM256	TMEM256	254863
ENSG00000205559	58.14	-0.501165	0.267371	-1.87441	0.0608733	0.266924	CHKB-DT	CHKB-DT	100144603
ENSG00000205560	32.641	0.181266	0.330912	0.547778	0.583844	0.813461	CPT1B	CPT1B	1375
ENSG00000205562	45.2807	0.0530534	0.299128	0.17736	0.859226	0.948048	FLRT2-AS1	FLRT2-AS1	100506731
ENSG00000205571	179.404	0.62047	0.237379	2.61384	0.00895318	0.08607	SMN2	SMN2	6606
ENSG00000205572	111.59	0.221317	0.228035	0.97054	0.331777	0.628919	SERF1B	SERF1B	8293
ENSG00000205578	28.6341	0.47836	0.296347	1.61419	0.106487	0.358419	POM121B	POM121B	NA
ENSG00000205581	5491.87	0.184152	0.1742	1.05713	0.290452	0.590303	HMGN1	HMGN1	3150
ENSG00000205583	28.3695	0.039227	0.39245	0.0999541	0.920381	0.970245	STAG3L1	STAG3L1	NA
ENSG00000205593	121.184	-0.0609546	0.188713	-0.323002	0.746694	0.899197	DENND6B	DENND6B	414918
ENSG00000205609	549.25	-0.467713	0.246552	-1.89702	0.0578256	0.259815	EIF3CL	EIF3CL	728689
ENSG00000205622	199.119	-0.242524	0.173923	-1.39443	0.163187	0.446652	ETS2-AS1	ETS2-AS1	NA
ENSG00000205629	812.552	-0.0342433	0.101408	-0.337679	0.735605	0.893054	LCMT1	LCMT1	51451
ENSG00000205639	95.7435	-0.33328	0.191186	-1.74322	0.0812949	0.312373	MFSD2B	MFSD2B	388931
ENSG00000205643	200.949	-0.0592936	0.151537	-0.391282	0.695589	0.872943	CDPF1	CDPF1	150383
ENSG00000205659	350.534	0.20629	0.167138	1.23425	0.217111	0.51151	LIN52	LIN52	91750
ENSG00000205670	80.0072	0.0171165	0.243953	0.0701629	0.944064	0.978742	SMIM11	SMIM11	54065
ENSG00000205683	375.009	0.897435	0.132416	6.77739	1.22369e-11	2.78637e-09	DPF3	DPF3	8110
ENSG00000205693	11.7643	0.767674	0.446075	1.72095	0.0852591	0.319818	MANSC4	MANSC4	100287284
ENSG00000205702	14.3135	-0.143469	0.413777	-0.346731	0.728793	0.889925	CYP2D7	CYP2D7	105377203
ENSG00000205707	317.476	0.393681	0.208121	1.8916	0.0585445	0.261136	ETFRF1	ETFRF1	144363
ENSG00000205710	23.7364	-0.517058	0.338636	-1.52689	0.126789	0.393975	C17orf107	C17orf107	100130311
ENSG00000205726	948.205	0.0118908	0.119676	0.0993584	0.920854	0.970423	ITSN1	ITSN1	6453
ENSG00000205730	1017.8	-0.201724	0.267669	-0.753633	0.451069	0.722756	ITPRIPL2	ITPRIPL2	162073
ENSG00000205740	16.3437	-0.756368	0.460736	-1.64165	0.100662	0.348971			NA
ENSG00000205746	354.48	-0.0944462	0.235758	-0.400606	0.68871	0.870077	PKD1P4	PKD1P4	NA
ENSG00000205758	519.331	0.0988964	0.159727	0.619157	0.535813	0.781969	CRYZL1	CRYZL1	9946
ENSG00000205763	92.0198	-0.257983	0.182823	-1.41111	0.158213	0.440034	RP9P	RP9P	NA
ENSG00000205765	499.25	0.519029	0.151495	3.42604	0.00061246	0.0137818	RIMOC1	RIMOC1	285636
ENSG00000205790	333.369	0.233239	0.131992	1.76707	0.0772167	0.303706	DPP9-AS1	DPP9-AS1	100131094
ENSG00000205791	15.7162	0.0703071	0.425067	0.165403	0.868627	0.951723	LOH12CR2	LOH12CR2	503693
ENSG00000205795	12.2812	0.380457	0.410241	0.927399	0.353719	0.646126	CYS1	CYS1	192668
ENSG00000205808	320.074	-0.42602	0.127554	-3.33992	0.000838034	0.0172727	PLPP6	PLPP6	403313
ENSG00000205861	20.0353	-0.451702	0.3426	-1.31845	0.187353	0.476149	PCOTH	PCOTH	542767
ENSG00000205863	12.6776	-0.523759	0.42715	-1.22617	0.220134	0.515046	C1QTNF9B	C1QTNF9B	387911
ENSG00000205885	223.966	-0.428118	0.209	-2.04841	0.0405203	0.214578	C1RL-AS1	C1RL-AS1	283314
ENSG00000205903	919.741	0.189927	0.166906	1.13793	0.255149	0.553628	ZNF316	ZNF316	100131017
ENSG00000205913	30.3866	-0.264752	0.363118	-0.729106	0.465937	0.735485	SRRM2-AS1	SRRM2-AS1	100128788
ENSG00000205923	110.688	-0.0971023	0.208885	-0.464859	0.642032	0.846265	CEMP1	CEMP1	752014
ENSG00000205930	11.9137	-0.71152	0.429244	-1.65761	0.0973959	0.342929	EPCIP-AS1	EPCIP-AS1	NA
ENSG00000205937	4753.67	-0.0264089	0.13435	-0.196568	0.844166	0.941607	RNPS1	RNPS1	10921
ENSG00000205978	1202.85	-0.759237	0.169455	-4.48045	7.4485e-06	0.000423856	NYNRIN	NYNRIN	57523
ENSG00000205981	522.151	0.198685	0.172447	1.15215	0.249259	0.547898	DNAJC19	DNAJC19	131118
ENSG00000206052	131.59	-0.20768	0.177678	-1.16886	0.24246	0.541036	DOK6	DOK6	220164
ENSG00000206053	2331.85	-0.0353914	0.138289	-0.255924	0.79801	0.923138	JPT2	JPT2	90861
ENSG00000206140	24.9739	0.102934	0.306434	0.33591	0.736938	0.893529	TMEM191C	TMEM191C	645426
ENSG00000206149	68.8559	-0.544599	0.258353	-2.10797	0.0350339	0.1989	HERC2P9	HERC2P9	NA
ENSG00000206190	502.756	-0.425311	0.126243	-3.36898	0.000754478	0.0160882	ATP10A	ATP10A	57194
ENSG00000206199	513.128	0.222157	0.125478	1.77048	0.0766473	0.302899	ANKUB1	ANKUB1	389161
ENSG00000206203	14.3846	-0.194102	0.430895	-0.450462	0.652377	0.852255	TSSK2	TSSK2	23617
ENSG00000206337	83.3248	-1.36207	0.206815	-6.58592	4.52082e-11	8.64698e-09	HCP5	HCP5	10866
ENSG00000206341	1718.91	-0.087771	0.136605	-0.642519	0.520536	0.773437	HLA-H	HLA-H	3136
ENSG00000206344	27.084	-0.392009	0.311956	-1.25662	0.208892	0.502593	HCG27	HCG27	253018
ENSG00000206417	2531.23	-0.0487003	0.155328	-0.313531	0.753877	0.902284	H1-10-AS1	H1-10-AS1	NA
ENSG00000206418	555.353	-0.292944	0.11999	-2.44139	0.0146307	0.117707	RAB12	RAB12	201475
ENSG00000206432	807.661	-0.54914	0.101051	-5.43429	5.50141e-08	5.81356e-06	TMEM200C	TMEM200C	645369
ENSG00000206503	41458.6	-0.0865119	0.13674	-0.632676	0.526945	0.777632	HLA-A	HLA-A	3105
ENSG00000206527	919.132	0.055614	0.142431	0.390462	0.696195	0.873417	HACD2	HACD2	201562
ENSG00000206530	84.0035	-0.0971627	0.224705	-0.432401	0.66545	0.858612	CFAP44	CFAP44	55779
ENSG00000206535	82.3482	0.151427	0.234845	0.644795	0.51906	0.772251	LNP1	LNP1	348801
ENSG00000206538	192.551	-0.0956578	0.278518	-0.343453	0.731258	0.891366	VGLL3	VGLL3	389136
ENSG00000206559	55.8816	0.336142	0.221138	1.52006	0.128497	0.396094	ZCWPW2	ZCWPW2	152098
ENSG00000206560	1718.59	0.136977	0.128534	1.06569	0.286565	0.586468	ANKRD28	ANKRD28	23243
ENSG00000206561	28.3484	-0.620782	0.429702	-1.44468	0.148548	0.426682	COLQ	COLQ	8292
ENSG00000206562	536.252	-0.166621	0.127806	-1.3037	0.192336	0.482819	METTL6	METTL6	131965
ENSG00000206567	107.018	-0.515538	0.198668	-2.59498	0.00945971	0.0888459			55831
ENSG00000206573	325.645	0.304841	0.147885	2.06133	0.0392711	0.210639	THUMPD3-AS1	THUMPD3-AS1	440944
ENSG00000206597	20.1574	0.129066	0.341661	0.377761	0.705608	0.877942	SNORA57	SNORA57	692158
ENSG00000206760	8.25525	0.121608	0.534763	0.227406	0.820108	0.932512	SNORA6	SNORA6	574040
ENSG00000206799	19.4054	0.0162806	0.395522	0.0411622	0.967167	0.98854	SNORA32	SNORA32	692063
ENSG00000206811	26.6458	0.478982	0.311009	1.54009	0.123538	0.388631	SNORA10	SNORA10	574042
ENSG00000206990	98.933	-0.0153562	0.172899	-0.0888157	0.929228	0.972543	Y_RNA		NA
ENSG00000207112	12.2519	0.241724	0.457564	0.528283	0.597303	0.821446	SNORA25	SNORA25	684959
ENSG00000207118	10.3186	0.300835	0.478246	0.629039	0.529324	0.779325	SNORD14D	SNORD14D	85390
ENSG00000207145	33.4976	0.520398	0.305367	1.70417	0.0883492	0.326561	SNORA18	SNORA18	677805
ENSG00000207165	88.6011	-0.121432	0.23724	-0.511854	0.608753	0.827085	SNORA70	SNORA70	26778
ENSG00000207304	24.6484	0.633596	0.367806	1.72264	0.0849544	0.319349	SNORA8	SNORA8	654320
ENSG00000207332	11.4477	-0.198515	0.443288	-0.447824	0.65428	0.853411	RNU6-146P	RNU6-146P	NA
ENSG00000207395	53.5035	-0.00167169	0.257146	-0.00650092	0.994813	0.998403	Y_RNA		NA
ENSG00000207405	15.1696	0.15036	0.365929	0.4109	0.681146	0.866506	SNORA64	SNORA64	26784
ENSG00000207425	23.8456	0.358715	0.391541	0.916161	0.359582	0.651054	Y_RNA		NA
ENSG00000207496	38.0518	0.314327	0.282179	1.11393	0.26531	0.564847	SNORA7A	SNORA7A	619563
ENSG00000207547	19.4289	0.295773	0.4421	0.669018	0.503484	0.761577	MIR25	MIR25	407014
ENSG00000207561	38.9686	-0.302765	0.299071	-1.01235	0.311369	0.609656	MIR635	MIR635	693220
ENSG00000207652	79.2957	0.0262543	0.268897	0.0976372	0.92222	0.970767	MIR621	MIR621	693206
ENSG00000207751	48.0316	-0.114604	0.277338	-0.413227	0.679441	0.865627			107985532
ENSG00000208797	22.101	0.0457657	0.341822	0.133887	0.893492	0.96049	SNORD73A	SNORD73A	8944
ENSG00000209082	621.243	-0.046252	0.223492	-0.206952	0.836047	0.938819	MT-TL1	MT-TL1	NA
ENSG00000210049	56.5809	-0.564277	0.269151	-2.09651	0.0360373	0.201841	MT-TF	MT-TF	NA
ENSG00000210077	63.5836	-0.348595	0.347866	-1.0021	0.316297	0.61557	MT-TV	MT-TV	NA
ENSG00000210082	49024.7	0.169678	0.425066	0.399181	0.68976	0.870651	MT-RNR2	MT-RNR2	NA
ENSG00000210100	59.4619	0.255729	0.235424	1.08625	0.277368	0.5781	MT-TI	MT-TI	NA
ENSG00000210112	47.0926	0.269146	0.23683	1.13645	0.255767	0.554355	MT-TM	MT-TM	NA
ENSG00000210117	15.2352	0.296937	0.39629	0.749293	0.453681	0.724942	MT-TW	MT-TW	NA
ENSG00000210127	1194.1	-0.138413	0.199363	-0.694277	0.487508	0.751143	MT-TA	MT-TA	NA
ENSG00000210135	3035.44	-0.135812	0.181837	-0.74689	0.45513	0.725994	MT-TN	MT-TN	NA
ENSG00000210140	5211.46	-0.155883	0.167661	-0.929753	0.352499	0.644821	MT-TC	MT-TC	NA
ENSG00000210144	3086.52	-0.16713	0.17393	-0.960904	0.3366	0.632494	MT-TY	MT-TY	NA
ENSG00000210151	8784.95	-0.209069	0.0994295	-2.10268	0.0354937	0.200232	MT-TS1	MT-TS1	113219467
ENSG00000210154	67.2142	-0.607189	0.236939	-2.56264	0.010388	0.0945249	MT-TD	MT-TD	NA
ENSG00000210156	55.5843	0.569119	0.239827	2.37304	0.0176425	0.131971	MT-TK	MT-TK	NA
ENSG00000210164	260.054	0.378321	0.192764	1.96261	0.0496918	0.240075	MT-TG	MT-TG	NA
ENSG00000210174	182.158	0.333957	0.217197	1.53758	0.124152	0.389344	MT-TR	MT-TR	NA
ENSG00000210176	27.8602	0.615311	0.299993	2.05108	0.040259	0.213975	MT-TH	MT-TH	NA
ENSG00000210184	141.972	0.528837	0.200034	2.64374	0.00819965	0.0815667	MT-TS2	MT-TS2	NA
ENSG00000210191	54.9525	0.385671	0.257099	1.50009	0.13359	0.402645	MT-TL2	MT-TL2	NA
ENSG00000210194	756.738	0.166567	0.273607	0.608781	0.542669	0.787231	MT-TE	MT-TE	NA
ENSG00000210195	234.949	-0.219255	0.208775	-1.0502	0.293627	0.592816	MT-TT	MT-TT	NA
ENSG00000210196	597.752	0.0284996	0.182355	0.156286	0.875808	0.954179	MT-TP	MT-TP	NA
ENSG00000210825	37.3618	0.609063	0.286123	2.12867	0.0332813	0.192434	SNORA40	SNORA40	NA
ENSG00000211445	63.6871	-0.0516086	0.208904	-0.247045	0.804873	0.926104	GPX3	GPX3	2878
ENSG00000211448	110.347	0.214582	0.221971	0.966708	0.33369	0.630106	DIO2	DIO2	1734
ENSG00000211450	867.033	0.106365	0.117839	0.902631	0.366722	0.657138	SELENOH	SELENOH	280636
ENSG00000211451	107.226	0.207572	0.243368	0.852915	0.393706	0.679089	GNRHR2	GNRHR2	NA
ENSG00000211454	12.6951	0.158299	0.412564	0.383695	0.701205	0.876343	AKR7L	AKR7L	246181
ENSG00000211455	291.858	0.473295	0.147402	3.2109	0.00132319	0.023675	STK38L	STK38L	23012
ENSG00000211456	796.052	0.35943	0.131621	2.7308	0.00631803	0.068584	SACM1L	SACM1L	22908
ENSG00000211459	5251.91	0.35972	0.265392	1.35543	0.175281	0.463001	MT-RNR1	MT-RNR1	NA
ENSG00000211460	1513.33	0.245044	0.161173	1.52038	0.128416	0.396057	TSN	TSN	7247
ENSG00000211584	353.469	-0.0446589	0.166115	-0.268844	0.78805	0.918072	SLC48A1	SLC48A1	55652
ENSG00000211591	289.674	0.10509	0.190588	0.5514	0.581359	0.811654	MIR762	MIR762	100313837
ENSG00000211643	12.2541	0.174483	0.4124	0.423093	0.672227	0.862487	IGLV5-52	IGLV5-52	NA
ENSG00000211683	14.4453	-0.946521	0.416385	-2.27319	0.0230149	0.155228	NA	NA	NA
ENSG00000211772	11.4193	0.772283	0.429684	1.79733	0.0722833	0.294513	TRBC2	TRBC2	NA
ENSG00000212123	21.2977	0.237823	0.425632	0.558753	0.57633	0.808667	PRR22	PRR22	163154
ENSG00000212127	200.413	0.0214469	0.152736	0.140418	0.88833	0.959045	TAS2R14	TAS2R14	50840
ENSG00000212232	29.0594	0.644185	0.315259	2.04335	0.0410173	0.21571	SNORD17	SNORD17	692086
ENSG00000212238	18.1066	-0.146131	0.340215	-0.429524	0.667542	0.859739	RNA5SP244	RNA5SP244	NA
ENSG00000212498	76.9252	0.0282825	0.182506	0.154968	0.876847	0.95455	SNORD86	SNORD86	692201
ENSG00000212694	90.2059	-0.0927539	0.178446	-0.519786	0.603212	0.824219	LINC01089	LINC01089	338799
ENSG00000212719	569.631	-0.00621267	0.169387	-0.0366774	0.970742	0.990147	LINC02693	LINC02693	339263
ENSG00000212724	10.9201	0.428019	0.529035	0.809055	0.418483	0.698704	KRTAP2-3	KRTAP2-3	730755
ENSG00000212747	1102.4	-0.229365	0.165528	-1.38566	0.165851	0.45009	RTL8B	RTL8B	441518
ENSG00000212802	35.6218	-0.0576622	0.259547	-0.222165	0.824186	0.934029	RPL15P3	RPL15P3	NA
ENSG00000212864	226.565	-0.294016	0.298808	-0.983962	0.325134	0.623193	RNF208	RNF208	727800
ENSG00000212907	15945	0.284279	0.239487	1.18704	0.235213	0.532755	MT-ND4L	MT-ND4L	4539
ENSG00000212916	100.679	-0.167198	0.178451	-0.936943	0.348788	0.641407	MAP10	MAP10	54627
ENSG00000212978	253.749	-0.448581	0.203657	-2.20263	0.0276207	0.173271	NA	NA	NA
ENSG00000213015	1343.43	-0.00815269	0.19624	-0.0415444	0.966862	0.988464	ZNF580	ZNF580	51157
ENSG00000213020	138.405	-0.107069	0.178445	-0.600009	0.5485	0.790712	ZNF611	ZNF611	81856
ENSG00000213023	12.1876	-0.440528	0.442876	-0.9947	0.319882	0.618895	SYT3	SYT3	84258
ENSG00000213024	2256.95	-0.126404	0.157926	-0.800401	0.423479	0.702444	NUP62	NUP62	23636
ENSG00000213025	46.7889	0.447353	0.310416	1.44114	0.149546	0.428191	COX20P1	COX20P1	NA
ENSG00000213047	80.0129	0.392057	0.277015	1.41529	0.156983	0.438403	DENND1B	DENND1B	163486
ENSG00000213057	18.6612	-0.629111	0.414639	-1.51725	0.129204	0.396738	C1orf220	C1orf220	400798
ENSG00000213062	15.3449	0.0431312	0.435474	0.0990443	0.921103	0.970468			NA
ENSG00000213064	705.328	-0.159635	0.126531	-1.26163	0.207083	0.500491	SFT2D2	SFT2D2	375035
ENSG00000213066	337.153	0.723576	0.140721	5.14192	2.71947e-07	2.31121e-05	CEP43	CEP43	11116
ENSG00000213079	743.106	0.015222	0.159923	0.095183	0.924169	0.971451	SCAF8	SCAF8	22828
ENSG00000213085	23.1467	0.427415	0.356632	1.19848	0.230731	0.528021	CFAP45	CFAP45	25790
ENSG00000213096	159.54	0.441355	0.239486	1.84292	0.0653401	0.278095	ZNF254	ZNF254	9534
ENSG00000213139	24.2449	0.354549	0.315658	1.1232	0.261351	0.560913	CRYGS	CRYGS	1427
ENSG00000213145	156.32	-0.375479	0.21214	-1.76996	0.0767336	0.30299	CRIP1	CRIP1	1396
ENSG00000213160	112.938	0.00247104	0.213368	0.0115811	0.99076	0.996741	KLHL23	KLHL23	151230
ENSG00000213178	10.5075	0.407542	0.47765	0.853223	0.393535	0.679039	RPL22P1	RPL22P1	NA
ENSG00000213185	21.5806	0.24601	0.395582	0.621893	0.534012	0.780986	FAM24B	FAM24B	196792
ENSG00000213186	714.486	0.414271	0.122496	3.38192	0.000719806	0.0155392	TRIM59	TRIM59	286827
ENSG00000213189	9.43587	0.423863	0.544564	0.778352	0.436361	0.712627	BTF3L4P2	BTF3L4P2	NA
ENSG00000213190	1321.94	0.433116	0.154957	2.79507	0.00518881	0.0604792	MLLT11	MLLT11	10962
ENSG00000213199	18.4703	-0.51398	0.441	-1.16549	0.243822	0.542908	ASIC3	ASIC3	9311
ENSG00000213204	117.291	0.243646	0.209168	1.16483	0.244086	0.543218			NA
ENSG00000213213	47.604	-0.152386	0.291645	-0.522507	0.601317	0.823587	CCDC183	CCDC183	84960
ENSG00000213214	14.1996	-1.15714	0.437537	-2.64468	0.00817692	0.0815272	ARHGEF35	ARHGEF35	445328
ENSG00000213221	327.979	0.204954	0.17725	1.1563	0.247558	0.546722	DNLZ	DNLZ	728489
ENSG00000213222	42.9055	0.0953751	0.280245	0.340328	0.73361	0.892605	TOMM40P4	TOMM40P4	NA
ENSG00000213225	35.9657	-0.140478	0.263971	-0.532172	0.594607	0.819985	NOC2LP1	NOC2LP1	NA
ENSG00000213244	12.4422	0.0172902	0.471442	0.0366751	0.970744	0.990147	H3P4	H3P4	NA
ENSG00000213246	1041.25	0.0661132	0.144076	0.458877	0.646322	0.84847	SUPT4H1	SUPT4H1	6827
ENSG00000213265	27.4625	-0.153335	0.303276	-0.505596	0.613141	0.829531	TSGA13	TSGA13	114960
ENSG00000213281	1882.98	0.545767	0.151625	3.59947	0.000318872	0.00844926	NRAS	NRAS	4893
ENSG00000213297	82.4588	-0.0432037	0.21601	-0.200008	0.841475	0.94114	ZNF625-ZNF20	ZNF625-ZNF20	NA
ENSG00000213337	191.713	0.126958	0.134694	0.942569	0.345901	0.639176	ANKRD39	ANKRD39	51239
ENSG00000213339	638.945	0.179229	0.115257	1.55504	0.119937	0.383555	QTRT1	QTRT1	81890
ENSG00000213341	597.63	0.450869	0.161695	2.78839	0.00529714	0.0613679	CHUK	CHUK	1147
ENSG00000213347	2604.11	0.102474	0.110703	0.925673	0.354616	0.646623	MXD3	MXD3	83463
ENSG00000213366	348.72	-0.376696	0.180444	-2.08761	0.0368333	0.203734	GSTM2	GSTM2	2946
ENSG00000213380	985.482	-0.0343881	0.112469	-0.305757	0.75979	0.905057	COG8	COG8	84342
ENSG00000213390	383.444	0.192833	0.15659	1.23145	0.218153	0.512911	ARHGAP19	ARHGAP19	84986
ENSG00000213397	185.277	0.0863417	0.134226	0.643255	0.520059	0.773136	HAUS7	HAUS7	55559
ENSG00000213398	203.449	0.0162687	0.161749	0.10058	0.919884	0.970202	LCAT	LCAT	3931
ENSG00000213413	28.6277	-1.2509	0.457715	-2.73292	0.00627748	0.0683377	PVRIG	PVRIG	79037
ENSG00000213420	223.2	-0.265072	0.186239	-1.42329	0.154652	0.435249	GPC2	GPC2	221914
ENSG00000213433	17.4772	-0.092243	0.397295	-0.232178	0.8164	0.931233	RPLP1P6	RPLP1P6	NA
ENSG00000213435	11.0277	0.219396	0.65994	0.332448	0.739551	0.895391	ATP6V0CP3	ATP6V0CP3	NA
ENSG00000213442	53.7715	0.372723	0.213527	1.74555	0.0808884	0.311458	RPL18AP3	RPL18AP3	NA
ENSG00000213445	1430.65	0.179926	0.1931	0.931775	0.351453	0.643892	SIPA1	SIPA1	6494
ENSG00000213462	123.091	-0.26264	0.207363	-1.26657	0.205308	0.498214	ERV3-1	ERV3-1	2086
ENSG00000213463	457.191	0.0353766	0.156529	0.226007	0.821196	0.932514	SYNJ2BP	SYNJ2BP	55333
ENSG00000213465	1349.34	-0.0405831	0.10158	-0.399517	0.689512	0.870579	ARL2	ARL2	402
ENSG00000213516	268.566	0.194823	0.15298	1.27352	0.202833	0.495681	RBMXL1	RBMXL1	494115
ENSG00000213523	1459.98	0.228893	0.108529	2.10905	0.0349401	0.198662	SRA1	SRA1	10011
ENSG00000213533	514.587	-0.215569	0.130676	-1.64964	0.0990165	0.345789	STIMATE	STIMATE	375346
ENSG00000213551	1422.81	0.0215151	0.105602	0.203739	0.838558	0.940037	DNAJC9	DNAJC9	23234
ENSG00000213553	50.816	0.363193	0.223716	1.62346	0.104492	0.355625	RPLP0P6	RPLP0P6	NA
ENSG00000213563	1397.29	0.0353032	0.20127	0.175402	0.860764	0.948476	C8orf82	C8orf82	414919
ENSG00000213585	5711.89	0.181722	0.104903	1.73228	0.083224	0.315357	VDAC1	VDAC1	7416
ENSG00000213588	416.643	-0.0907735	0.129619	-0.700311	0.483733	0.74885	ZBTB9	ZBTB9	221504
ENSG00000213593	2521.72	0.058843	0.0935742	0.628838	0.529455	0.779351	TMX2	TMX2	51075
ENSG00000213599	922.569	-0.21493	0.138058	-1.55682	0.119514	0.383162	SLX1A-SULT1A3	SLX1A-SULT1A3	100526830
ENSG00000213614	1516.67	-0.233408	0.166436	-1.40239	0.1608	0.443941	HEXA	HEXA	3073
ENSG00000213619	1653.44	0.0568323	0.104713	0.542744	0.587306	0.815613	NDUFS3	NDUFS3	4722
ENSG00000213625	2043.99	0.142796	0.143127	0.997689	0.31843	0.617709	LEPROT	LEPROT	54741
ENSG00000213626	3489.64	-1.57903	0.17966	-8.78902	1.50867e-18	7.3014e-16	LBH	LBH	81606
ENSG00000213638	178.604	0.434129	0.240164	1.80764	0.0706633	0.290537	ADAT3	ADAT3	113179
ENSG00000213639	1846.23	0.18873	0.148579	1.27023	0.204003	0.497192	PPP1CB	PPP1CB	5500
ENSG00000213654	279.15	-0.051876	0.147385	-0.351978	0.724855	0.887599	GPSM3	GPSM3	63940
ENSG00000213658	26.121	-0.058546	0.294313	-0.198924	0.842322	0.94114	LAT	LAT	27040
ENSG00000213672	869.05	0.0230448	0.14414	0.159878	0.872977	0.952781	NCKIPSD	NCKIPSD	51517
ENSG00000213676	2066.97	-0.213525	0.174866	-1.22108	0.222058	0.51721	ATF6B	ATF6B	1388
ENSG00000213689	224.644	-0.0464215	0.146341	-0.317214	0.751081	0.900776	TREX1	TREX1	11277
ENSG00000213693	28.2457	-0.0230497	0.301638	-0.0764151	0.939089	0.977149	SEC14L1P1	SEC14L1P1	NA
ENSG00000213694	1650.43	-0.971649	0.135702	-7.16015	8.05864e-13	2.23388e-10	S1PR3	S1PR3	1903
ENSG00000213699	1300.48	0.00381209	0.14676	0.025975	0.979277	0.993457	SLC35F6	SLC35F6	54978
ENSG00000213707	165.727	0.232553	0.226753	1.02558	0.305091	0.604399	HMGB1P10	HMGB1P10	NA
ENSG00000213713	62.4549	-0.0276022	0.293458	-0.0940583	0.925063	0.971909	PIGCP1	PIGCP1	NA
ENSG00000213719	13841.5	0.248675	0.0970316	2.56283	0.0103824	0.0945185	CLIC1	CLIC1	1192
ENSG00000213722	2883.94	-0.210549	0.107227	-1.96358	0.0495788	0.239892	DDAH2	DDAH2	23564
ENSG00000213741	1857.79	0.14177	0.211251	0.671097	0.502159	0.760474	RPS29	RPS29	6235
ENSG00000213742	153.793	-0.291747	0.147519	-1.97769	0.0479639	0.235956	ZNF337-AS1	ZNF337-AS1	102724826
ENSG00000213753	1238.99	0.0739755	0.098257	0.752877	0.451524	0.722866	CENPBD2P	CENPBD2P	NA
ENSG00000213757	12.4691	0.761333	0.504915	1.50784	0.131595	0.399934	RPS3AP20	RPS3AP20	NA
ENSG00000213760	247.264	-0.243858	0.141753	-1.72031	0.0853766	0.32007	ATP6V1G2	ATP6V1G2	534
ENSG00000213762	373.392	-0.172171	0.144854	-1.18859	0.234603	0.532359	ZNF134	ZNF134	7693
ENSG00000213780	394.398	-0.0216414	0.125703	-0.172163	0.86331	0.949363	GTF2H4	GTF2H4	2968
ENSG00000213782	756.184	0.259296	0.159324	1.62747	0.103637	0.354229	DDX47	DDX47	51202
ENSG00000213793	92.6335	0.8453	0.222062	3.8066	0.00014089	0.00455204	ZNF888	ZNF888	388559
ENSG00000213799	100.499	0.232179	0.280879	0.826615	0.408456	0.691355	ZNF845	ZNF845	91664
ENSG00000213801	21.5725	0.436469	0.327471	1.33285	0.182582	0.470975	ZNF321P	ZNF321P	NA
ENSG00000213839	44.7884	-0.0940164	0.253166	-0.371362	0.710368	0.880925	TMX2P1	TMX2P1	NA
ENSG00000213853	1059.54	0.0607497	0.148755	0.408388	0.682989	0.867076	EMP2	EMP2	2013
ENSG00000213859	664.54	0.0380024	0.146502	0.2594	0.795327	0.921581	KCTD11	KCTD11	147040
ENSG00000213866	24.3615	0.0720151	0.344085	0.209295	0.834218	0.937944	YBX1P10	YBX1P10	NA
ENSG00000213888	97.8803	-0.266797	0.229829	-1.16085	0.245703	0.544915	LINC01521	LINC01521	NA
ENSG00000213889	119.599	-0.393395	0.164422	-2.3926	0.0167295	0.127688	PPM1N	PPM1N	147699
ENSG00000213903	48.6772	-0.0757996	0.302983	-0.250178	0.80245	0.925226	LTB4R	LTB4R	1241
ENSG00000213904	39.0179	-0.293375	0.306526	-0.957096	0.338519	0.633863	LIPE-AS1	LIPE-AS1	100996307
ENSG00000213906	26.7154	-0.420349	0.372009	-1.12994	0.2585	0.557826	LTB4R2	LTB4R2	56413
ENSG00000213918	960.315	0.0239481	0.110946	0.215854	0.829101	0.936193	DNASE1	DNASE1	1773
ENSG00000213920	199.331	0.226733	0.132097	1.71641	0.0860873	0.321663	MDP1	MDP1	145553
ENSG00000213923	5323.54	0.119398	0.0915785	1.30378	0.192309	0.482819	CSNK1E	CSNK1E	1454
ENSG00000213928	1198.78	-0.527584	0.134327	-3.92761	8.57927e-05	0.003102	IRF9	IRF9	10379
ENSG00000213930	220.528	-0.149492	0.13074	-1.14343	0.252859	0.55107	GALT	GALT	2592
ENSG00000213934	187.37	9.62165	1.01134	9.51371	1.83973e-21	1.13511e-18	HBG1	HBG1	3047
ENSG00000213949	688.356	0.144947	0.142988	1.0137	0.310725	0.609464	ITGA1	ITGA1	3672
ENSG00000213963	52.41	-0.202908	0.23217	-0.873963	0.382138	0.670638			100130691
ENSG00000213965	282.152	-0.203602	0.202578	-1.00506	0.31487	0.614025	NUDT19	NUDT19	390916
ENSG00000213967	35.2436	0.202516	0.259394	0.78073	0.434962	0.711251	ZNF726	ZNF726	730087
ENSG00000213977	1429.27	0.106065	0.153132	0.692638	0.488537	0.751495	TAX1BP3	TAX1BP3	30851
ENSG00000213983	455.313	-0.457734	0.181383	-2.52358	0.0116168	0.101366	AP1G2	AP1G2	8906
ENSG00000213988	29.0217	-0.0760855	0.381235	-0.199577	0.841812	0.94114	ZNF90	ZNF90	7643
ENSG00000213995	1575.8	-0.39346	0.171411	-2.29542	0.0217089	0.149505	NAXD	NAXD	55739
ENSG00000213996	28.989	-0.393958	0.282982	-1.39217	0.163872	0.447694	TM6SF2	TM6SF2	53345
ENSG00000213999	291.296	0.0338731	0.142291	0.238056	0.811838	0.929376	MEF2B	MEF2B	4207
ENSG00000214013	426.226	0.0443223	0.115404	0.384063	0.700931	0.876343	GANC	GANC	2595
ENSG00000214021	327.509	-0.47887	0.237254	-2.01839	0.0435511	0.223493	TTLL3	TTLL3	26140
ENSG00000214022	3118.45	0.185556	0.119685	1.55037	0.121052	0.385281	REPIN1	REPIN1	29803
ENSG00000214026	1563.21	0.181549	0.139867	1.29801	0.194283	0.485189	MRPL23	MRPL23	6150
ENSG00000214029	165.288	-0.0376649	0.151606	-0.248439	0.803794	0.925561	ZNF891	ZNF891	101060200
ENSG00000214046	1090.13	0.195814	0.11793	1.66043	0.096828	0.341955	SMIM7	SMIM7	79086
ENSG00000214050	154.658	-0.286771	0.202561	-1.41573	0.156855	0.438236	FBXO16	FBXO16	157574
ENSG00000214063	5288.39	0.105315	0.155293	0.678167	0.497666	0.757569	TSPAN4	TSPAN4	7106
ENSG00000214078	3363.91	0.0015503	0.0992208	0.0156248	0.987534	0.996364	CPNE1	CPNE1	8904
ENSG00000214087	850.452	0.0042072	0.12435	0.0338336	0.97301	0.99092	ARL16	ARL16	339231
ENSG00000214106	179.151	0.268055	0.174239	1.53843	0.123943	0.389042	PAXIP1-AS2	PAXIP1-AS2	NA
ENSG00000214113	490.929	0.185141	0.114116	1.62239	0.10472	0.356021	LYRM4	LYRM4	57128
ENSG00000214114	323.161	0.27579	0.211908	1.30146	0.193101	0.483688	MYCBP	MYCBP	26292
ENSG00000214128	13.6795	0.253943	0.440307	0.576742	0.564114	0.801549	TMEM213	TMEM213	155006
ENSG00000214135	53.4648	-0.207708	0.220303	-0.942828	0.345769	0.639123	SDHAP4	SDHAP4	NA
ENSG00000214140	202.374	-0.0848846	0.143049	-0.593396	0.552916	0.793011	PRCD	PRCD	768206
ENSG00000214160	1621.22	0.179038	0.152519	1.17387	0.240446	0.539157	ALG3	ALG3	10195
ENSG00000214174	46.2341	0.00442236	0.242635	0.0182264	0.985458	0.995752	AMZ2P1	AMZ2P1	NA
ENSG00000214176	65.4605	-0.168665	0.246798	-0.683414	0.494345	0.754676	PLEKHM1P1	PLEKHM1P1	NA
ENSG00000214182	40.6934	0.113213	0.25455	0.444757	0.656495	0.854016	PTMAP5	PTMAP5	NA
ENSG00000214184	15.3993	-0.04332	0.39099	-0.110796	0.911778	0.966417	GCC2-AS1	GCC2-AS1	644903
ENSG00000214188	13.8748	-0.441327	0.408115	-1.08138	0.279529	0.58013	ST7-OT4	ST7-OT4	338069
ENSG00000214189	43.6996	0.396378	0.23309	1.70054	0.0890299	0.327268	ZNF788P	ZNF788P	NA
ENSG00000214193	1825.75	0.225813	0.192305	1.17424	0.240297	0.53895	SH3D21	SH3D21	79729
ENSG00000214194	1035.7	0.380553	0.226689	1.67875	0.0932015	0.334936	SMIM30	SMIM30	401397
ENSG00000214223	11.5126	0.398369	0.42646	0.93413	0.350237	0.642589	HNRNPA1P10	HNRNPA1P10	NA
ENSG00000214226	122.365	0.144601	0.219681	0.658235	0.510387	0.767105	C17orf67	C17orf67	339210
ENSG00000214248	78.4774	0.0485713	0.19929	0.243722	0.807446	0.927123			NA
ENSG00000214253	2085.36	0.158884	0.126709	1.25393	0.209867	0.503844	FIS1	FIS1	51024
ENSG00000214262	42.0872	-0.109192	0.248383	-0.43961	0.660219	0.856023	ANKRD36BP1	ANKRD36BP1	NA
ENSG00000214265	118.096	-0.116178	0.182299	-0.637293	0.523934	0.776062			NA
ENSG00000214274	35.6816	0.225678	0.25787	0.875163	0.381485	0.669911	ANG	ANG	283
ENSG00000214279	15.3167	0.288998	0.422495	0.684027	0.493958	0.754507	SCART1	SCART1	619207
ENSG00000214289	246.258	-0.174724	0.17624	-0.991395	0.321493	0.620418	RPL39P5	RPL39P5	NA
ENSG00000214293	92.3932	0.0314566	0.215319	0.146093	0.883848	0.957622	APTR	APTR	100505854
ENSG00000214300	69.3712	-0.0936736	0.213014	-0.439753	0.660116	0.856023	SPDYE3	SPDYE3	441272
ENSG00000214309	111.634	0.173112	0.19002	0.911018	0.362286	0.65346	MBLAC1	MBLAC1	255374
ENSG00000214331	23.2396	0.0437653	0.397893	0.109992	0.912415	0.966505	PDPR2P	PDPR2P	NA
ENSG00000214338	66.346	-0.1039	0.239935	-0.433034	0.66499	0.858423	MTCL3	MTCL3	387104
ENSG00000214353	134.341	0.20414	0.179236	1.13894	0.254727	0.553106	VAC14-AS1	VAC14-AS1	100130894
ENSG00000214357	741.616	-0.215427	0.202563	-1.0635	0.287554	0.587074	NEURL1B	NEURL1B	54492
ENSG00000214367	114.795	-0.0511887	0.194301	-0.263451	0.792203	0.919973	HAUS3	HAUS3	79441
ENSG00000214389	23.374	0.309262	0.41903	0.738043	0.460488	0.730328	RPS3AP26	RPS3AP26	NA
ENSG00000214401	16.1644	-0.702966	0.489777	-1.43528	0.151208	0.430298	KANSL1-AS1	KANSL1-AS1	644246
ENSG00000214413	368.727	0.354362	0.185586	1.90942	0.0562083	0.256041	BBIP1	BBIP1	92482
ENSG00000214425	68.6996	-0.0731398	0.210856	-0.346871	0.728688	0.889925	LRRC37A4P	LRRC37A4P	NA
ENSG00000214435	101.953	-0.707809	0.215049	-3.29137	0.000996989	0.0194586	AS3MT	AS3MT	57412
ENSG00000214447	25.2567	0.278141	0.309101	0.899839	0.368206	0.658686	FAM187A	FAM187A	100528020
ENSG00000214455	71.6339	-0.252704	0.229674	-1.10027	0.271215	0.571142	RCN1P2	RCN1P2	NA
ENSG00000214485	12.3838	0.393416	0.443085	0.887901	0.374594	0.663372	RPL7P1	RPL7P1	NA
ENSG00000214517	1702.2	-0.170973	0.153755	-1.11198	0.266147	0.565747	PPME1	PPME1	51400
ENSG00000214530	509.504	0.174353	0.159643	1.09214	0.27477	0.575265	STARD10	STARD10	10809
ENSG00000214548	2358.71	-0.336311	0.18026	-1.8657	0.0620833	0.270111	MEG3	MEG3	55384
ENSG00000214559	45.02	0.0213809	0.260846	0.0819675	0.934673	0.974887			NA
ENSG00000214562	82.1141	-0.760611	0.25358	-2.99949	0.00270431	0.0387746	NUTM2D	NUTM2D	728130
ENSG00000214575	98.5479	-0.207055	0.231956	-0.89265	0.372044	0.661716	CPEB1	CPEB1	64506
ENSG00000214595	19.7541	0.146971	0.366085	0.401467	0.688077	0.869621	EML6	EML6	400954
ENSG00000214654	186.88	-0.318904	0.156191	-2.04175	0.041176	0.2161	B3GALT9	B3GALT9	100288842
ENSG00000214655	1726.75	-0.101099	0.115069	-0.878587	0.379625	0.667871	ZSWIM8	ZSWIM8	23053
ENSG00000214694	24.7161	0.378751	0.340527	1.11225	0.26603	0.565747	ARHGEF33	ARHGEF33	100271715
ENSG00000214706	1793.05	0.248464	0.118346	2.09947	0.0357757	0.200728	IFRD2	IFRD2	7866
ENSG00000214708	29.1443	0.474975	0.278485	1.70557	0.0880888	0.325768			105371730
ENSG00000214717	493.607	-0.173746	0.104006	-1.67053	0.0948137	0.337899	ZBED1	ZBED1	9189
ENSG00000214719	130.272	-0.338187	0.177189	-1.90863	0.0563099	0.256072			NA
ENSG00000214736	986.681	0.19824	0.133166	1.48866	0.136577	0.408109	TOMM6	TOMM6	100188893
ENSG00000214753	2207.71	-0.288884	0.178383	-1.61945	0.105349	0.35683	HNRNPUL2	HNRNPUL2	221092
ENSG00000214756	96.6809	-0.119839	0.17058	-0.702538	0.482344	0.748239	CSKMT	CSKMT	751071
ENSG00000214765	30.2413	0.159874	0.32845	0.486754	0.626433	0.83736	SEPTIN7P2	SEPTIN7P2	NA
ENSG00000214776	11.2219	0.955031	0.459559	2.07815	0.037696	0.206081			NA
ENSG00000214783	123.773	0.0783161	0.160988	0.48647	0.626634	0.837391	NA	NA	NA
ENSG00000214796	15.0606	0.5597	0.414043	1.35179	0.176441	0.464784	TUBA5P	TUBA5P	NA
ENSG00000214814	10.6343	-0.271468	0.547763	-0.495594	0.620181	0.833957	FER1L6	FER1L6	654463
ENSG00000214826	165.401	-0.236124	0.206958	-1.14093	0.2539	0.55254	DDX12P	DDX12P	NA
ENSG00000214827	49.1526	0.3501	0.23871	1.46663	0.142477	0.417265	MTCP1	MTCP1	4515
ENSG00000214900	53.5238	0.41415	0.333439	1.24206	0.214215	0.508338	LINC01588	LINC01588	196913
ENSG00000214922	16.2451	-1.27124	0.448361	-2.8353	0.00457823	0.0554929	HLA-F-AS1	HLA-F-AS1	285830
ENSG00000214941	283.466	-0.00994077	0.136804	-0.072664	0.942073	0.978146	ZSWIM7	ZSWIM7	125150
ENSG00000214944	439.881	0.0361981	0.135597	0.266953	0.789505	0.918545	ARHGEF28	ARHGEF28	64283
ENSG00000214960	37.099	-0.0790036	0.269247	-0.293424	0.769198	0.909672	CRPPA	CRPPA	729920
ENSG00000214975	19.4634	0.379775	0.396366	0.958143	0.337991	0.63347	PPIAP29	PPIAP29	NA
ENSG00000215012	523.839	-0.143719	0.155326	-0.925273	0.354824	0.646906	RTL10	RTL10	79680
ENSG00000215014	24.269	-0.353703	0.349311	-1.01257	0.311264	0.60959	SSU72-AS1	SSU72-AS1	NA
ENSG00000215021	5880.2	0.0409675	0.0937605	0.436938	0.662156	0.856848	PHB2	PHB2	11331
ENSG00000215030	42.8964	0.284494	0.280909	1.01276	0.311175	0.60959	RPL13P12	RPL13P12	NA
ENSG00000215039	337.161	-0.395795	0.124168	-3.18757	0.00143472	0.0251407	CD27-AS1	CD27-AS1	678655
ENSG00000215041	903.147	0.0400538	0.109496	0.365802	0.714513	0.882506	NEURL4	NEURL4	84461
ENSG00000215067	30.5753	-0.313136	0.340169	-0.920532	0.357295	0.649247	NA	NA	NA
ENSG00000215068	56.758	0.102809	0.272402	0.377416	0.705864	0.87805	ANXA2R-AS1	ANXA2R-AS1	NA
ENSG00000215105	17.4943	-0.207178	0.478666	-0.432823	0.665144	0.858506	TTC3P1	TTC3P1	NA
ENSG00000215114	374.505	0.285823	0.139463	2.04945	0.0404182	0.214268	UBXN2B	UBXN2B	137886
ENSG00000215126	85.0015	0.486169	0.273523	1.77744	0.0754964	0.300587	ZNG1F	ZNG1F	644019
ENSG00000215154	20.0979	0.100648	0.355586	0.283049	0.777139	0.912875			NA
ENSG00000215158	9.9333	-0.479323	0.499909	-0.95882	0.337649	0.633224	GUSBP18	GUSBP18	NA
ENSG00000215183	292.37	-0.19623	0.168067	-1.16757	0.24298	0.541853	MSMP	MSMP	692094
ENSG00000215193	1171.98	-0.136628	0.134785	-1.01367	0.310738	0.609464	PEX26	PEX26	55670
ENSG00000215241	32.2259	-0.106294	0.287245	-0.370047	0.711347	0.881095	LINC02449	LINC02449	NA
ENSG00000215251	519.341	0.288874	0.135028	2.13937	0.0324057	0.189143	FASTKD5	FASTKD5	60493
ENSG00000215252	144.8	-0.0567391	0.191887	-0.29569	0.767467	0.908844	GOLGA8B	GOLGA8B	440270
ENSG00000215256	554.966	-0.127716	0.110067	-1.16034	0.245911	0.544915	DHRS4-AS1	DHRS4-AS1	55449
ENSG00000215301	4862.23	0.448298	0.15278	2.93428	0.00334324	0.0449692	DDX3X	DDX3X	1654
ENSG00000215302	25.7305	-0.559394	0.324874	-1.72188	0.0850916	0.319628	WHAMMP4	WHAMMP4	NA
ENSG00000215305	1615	-0.0494681	0.107681	-0.459396	0.64595	0.848196	VPS16	VPS16	64601
ENSG00000215374	29.928	-0.534428	0.279448	-1.91244	0.0558196	0.255177	FAM66B	FAM66B	100132103
ENSG00000215375	590.36	-0.0636603	0.154475	-0.412108	0.68026	0.865991	MYL5	MYL5	4636
ENSG00000215417	10.762	0.0186278	0.682235	0.027304	0.978217	0.993332	MIR17HG	MIR17HG	407975
ENSG00000215421	231.888	-0.194579	0.137203	-1.41818	0.156137	0.437252	ZNF407	ZNF407	55628
ENSG00000215424	531.092	-0.242691	0.184801	-1.31326	0.189096	0.478752	MCM3AP-AS1	MCM3AP-AS1	114044
ENSG00000215440	649.893	0.0396983	0.151298	0.262385	0.793025	0.920349	NPEPL1	NPEPL1	79716
ENSG00000215472	6431.97	0.320692	0.232704	1.37811	0.16817	0.453743	RPL17-C18orf32	RPL17-C18orf32	100526842
ENSG00000215492	27.1417	0.113954	0.321945	0.353955	0.723373	0.886636	HNRNPA1P7	HNRNPA1P7	NA
ENSG00000215630	9.92517	-1.09818	0.57046	-1.92508	0.0542196	0.251897	GUSBP9	GUSBP9	NA
ENSG00000215692	79.3654	0.0787451	0.217759	0.361616	0.717639	0.884298			NA
ENSG00000215695	68.4857	0.113453	0.201049	0.564307	0.572545	0.806428	RSC1A1	RSC1A1	6248
ENSG00000215712	491.262	-0.0585353	0.122661	-0.477213	0.63321	0.841389	TMEM242	TMEM242	729515
ENSG00000215717	923.933	0.402955	0.134266	3.00116	0.00268951	0.0386784	TMEM167B	TMEM167B	56900
ENSG00000215769	51.0306	-0.0797751	0.2782	-0.286755	0.7743	0.911311	ARHGAP27P1-BPTFP1-KPNA2P3	ARHGAP27P1-BPTFP1-KPNA2P3	109286553
ENSG00000215784	88.957	0.74886	0.269965	2.77391	0.00553864	0.0629512	FAM72D	FAM72D	728833
ENSG00000215788	119.889	-0.00198354	0.205296	-0.00966187	0.992291	0.997452	TNFRSF25	TNFRSF25	8718
ENSG00000215790	20.3536	0.0263652	0.331022	0.0796477	0.936517	0.975747	SLC35E2A	SLC35E2A	NA
ENSG00000215837	84.5642	-0.239636	0.215325	-1.11291	0.265749	0.565341	SDHAP2	SDHAP2	NA
ENSG00000215861	24.5558	-0.255816	0.318456	-0.8033	0.421801	0.701482			NA
ENSG00000215883	169.416	-0.395514	0.161031	-2.45614	0.0140439	0.114305	CYB5RL	CYB5RL	606495
ENSG00000215908	156.641	0.116694	0.154131	0.757107	0.448986	0.721461	CROCCP2	CROCCP2	NA
ENSG00000215910	117.404	-0.285658	0.162394	-1.75904	0.0785702	0.306634	C1orf167	C1orf167	284498
ENSG00000216101	9.65708	-0.374466	0.473624	-0.790641	0.429153	0.706909	MIR877	MIR877	100126314
ENSG00000216490	121.727	-0.842601	0.15732	-5.35596	8.51023e-08	8.5053e-06	IFI30	IFI30	10437
ENSG00000216775	15.7797	0.0225061	0.425526	0.0528901	0.957819	0.984634			NA
ENSG00000216866	35.5863	0.133459	0.267522	0.49887	0.617871	0.832449	RPS2P55	RPS2P55	NA
ENSG00000216895	29.1342	0.0389104	0.309557	0.125697	0.899972	0.962352	RBM33-DT	RBM33-DT	100506302
ENSG00000216937	20.9555	0.00348007	0.374111	0.00930226	0.992578	0.997585	CCDC7	CCDC7	79741
ENSG00000217128	522.294	0.360268	0.193697	1.85996	0.062891	0.272214	FNIP1	FNIP1	96459
ENSG00000217165	21.3456	0.316539	0.380026	0.832939	0.404879	0.688238	ANKRD18EP	ANKRD18EP	NA
ENSG00000217555	272.402	0.217413	0.183191	1.18681	0.235302	0.53287	CKLF	CKLF	51192
ENSG00000217576	53.4291	-0.258081	0.22842	-1.12985	0.258539	0.557826			NA
ENSG00000217648	12.0857	-0.242842	0.457071	-0.531301	0.59521	0.820292	PARLP2	PARLP2	NA
ENSG00000217702	176.091	0.365595	0.210787	1.73443	0.0828418	0.314763			NA
ENSG00000217801	43.0363	0.45404	0.254595	1.78338	0.0745246	0.298274			NA
ENSG00000217930	235.309	0.216252	0.136	1.59009	0.111815	0.369311	PAM16	PAM16	51025
ENSG00000218018	65.8627	-0.031411	0.221728	-0.141664	0.887345	0.958787	RBM38-AS1	RBM38-AS1	NA
ENSG00000218175	13.8674	0.717078	0.440391	1.62828	0.103467	0.354078			NA
ENSG00000218226	17.8652	0.291159	0.466533	0.624091	0.532568	0.780412	TATDN2P2	TATDN2P2	NA
ENSG00000218283	283.683	0.15556	0.138309	1.12472	0.260707	0.560474	MORF4L1P1	MORF4L1P1	NA
ENSG00000218336	491.214	-0.423883	0.160869	-2.63495	0.00841498	0.0829229	TENM3	TENM3	55714
ENSG00000218426	28.7817	0.126228	0.285706	0.441811	0.658626	0.855203			NA
ENSG00000218510	45.9787	-0.276173	0.271582	-1.0169	0.309199	0.607444	LINC00339	LINC00339	29092
ENSG00000218537	7415.73	0.0288448	0.160608	0.179598	0.857468	0.947366	MIF-AS1	MIF-AS1	NA
ENSG00000218739	552.049	0.185051	0.172279	1.07414	0.282761	0.582987	CEBPZOS	CEBPZOS	100505876
ENSG00000218891	907.069	-0.00746186	0.223981	-0.0333147	0.973424	0.990988	ZNF579	ZNF579	163033
ENSG00000219200	1670.38	0.202634	0.180428	1.12308	0.261404	0.560922	RNASEK	RNASEK	440400
ENSG00000219410	359.901	-0.129835	0.151559	-0.85666	0.391633	0.677948			NA
ENSG00000219481	542.259	-0.102566	0.126109	-0.813311	0.41604	0.696934	NBPF1	NBPF1	55672
ENSG00000219545	217.263	0.437725	0.169237	2.58646	0.00969685	0.0899475	UMAD1	UMAD1	729852
ENSG00000219607	29.512	-0.259116	0.301948	-0.858149	0.39081	0.677535	PPP1R3G	PPP1R3G	648791
ENSG00000219626	324.909	-0.288079	0.145382	-1.98153	0.0475317	0.235041	FAM228B	FAM228B	375190
ENSG00000219665	54.4171	0.515247	0.275318	1.87146	0.0612815	0.268038	ZNF433-AS1	ZNF433-AS1	101928464
ENSG00000219747	12.8423	0.570215	0.488756	1.16667	0.243345	0.542416	RPL32P16	RPL32P16	NA
ENSG00000219755	23.9841	-0.224368	0.337008	-0.665765	0.505562	0.76298			NA
ENSG00000220201	18.4366	-0.591483	0.433062	-1.36582	0.171997	0.459023	ZGLP1	ZGLP1	100125288
ENSG00000220205	887.842	0.14091	0.168165	0.83793	0.40207	0.686041	VAMP2	VAMP2	6844
ENSG00000220785	86.5873	0.0766007	0.204736	0.374143	0.708298	0.879611	MTMR9LP	MTMR9LP	NA
ENSG00000220842	40.5569	0.226647	0.323719	0.700136	0.483843	0.748924	RPL21P16	RPL21P16	NA
ENSG00000220848	84.2894	0.0157757	0.215947	0.0730535	0.941764	0.978105	RPS18P9	RPS18P9	NA
ENSG00000220925	210.33	0.00781418	0.154534	0.0505662	0.959671	0.985106	IGBP1-AS2	IGBP1-AS2	NA
ENSG00000221190	10.8276	0.779315	0.49049	1.58885	0.112094	0.369915	MIR1184-2	MIR1184-2	100422985
ENSG00000221381	12.4192	-0.0318599	0.428955	-0.0742734	0.940793	0.977801	SNORD88B	SNORD88B	NA
ENSG00000221394	19.6872	0.458476	0.356076	1.28758	0.197892	0.489927	MIR1229	MIR1229	100302156
ENSG00000221420	10.2608	0.262476	0.459393	0.571354	0.56776	0.803668	SNORA81	SNORA81	677847
ENSG00000221533	44.8695	0.00351869	0.279281	0.0125991	0.989948	0.996687	MIR1184-1	MIR1184-1	100302111
ENSG00000221585	15.8222	0.136614	0.374455	0.364836	0.715234	0.882827	MIR1226	MIR1226	100302232
ENSG00000221792	3060.47	0.0160449	0.134468	0.119321	0.905021	0.964638	MIR1282	MIR1282	100302254
ENSG00000221803	15.8839	0.454172	0.371576	1.22229	0.221599	0.516831	SNORD23	SNORD23	692091
ENSG00000221817	171.681	-0.151607	0.149688	-1.01282	0.311146	0.60959	PPP3CB-AS1	PPP3CB-AS1	101929145
ENSG00000221821	166.828	-0.0968078	0.184292	-0.525295	0.599378	0.822227	C6orf226	C6orf226	441150
ENSG00000221823	1040.39	0.0548902	0.090653	0.605498	0.544848	0.788597	PPP3R1	PPP3R1	5534
ENSG00000221829	1189.59	0.140089	0.155154	0.902902	0.366578	0.657071	FANCG	FANCG	2189
ENSG00000221838	1485.39	-0.0541805	0.111419	-0.486276	0.626772	0.837391	AP4M1	AP4M1	9179
ENSG00000221843	102.118	-0.700843	0.211051	-3.32072	0.00089785	0.0180961	SPATA31H1	SPATA31H1	84226
ENSG00000221852	78.8967	-0.134854	0.200126	-0.673847	0.500409	0.75929	KRTAP1-5	KRTAP1-5	83895
ENSG00000221869	2716.49	0.0805462	0.140519	0.573205	0.566506	0.802753	CEBPD	CEBPD	1052
ENSG00000221874	11.2635	0.251467	0.427667	0.587996	0.556535	0.795576	ZNF816-ZNF321P	ZNF816-ZNF321P	100529240
ENSG00000221883	31.0355	-0.480986	0.315328	-1.52535	0.127172	0.394527	ARIH2OS	ARIH2OS	NA
ENSG00000221886	65.9233	-0.206939	0.231244	-0.894893	0.370844	0.660934	FAM200C	FAM200C	63920
ENSG00000221887	136.884	0.618206	0.153493	4.02758	5.63549e-05	0.00223168	HMSD	HMSD	284293
ENSG00000221890	278.752	-0.111791	0.189193	-0.590885	0.554597	0.794293	NPTXR	NPTXR	23467
ENSG00000221909	211.516	0.19639	0.143046	1.37291	0.16978	0.456365	FAM200A	FAM200A	221786
ENSG00000221914	1488.82	0.0844796	0.0991668	0.851894	0.394273	0.679515	PPP2R2A	PPP2R2A	5520
ENSG00000221916	22.9394	-0.315049	0.397633	-0.792312	0.428179	0.706125	C19orf73	C19orf73	55150
ENSG00000221923	169.246	-0.0187643	0.139323	-0.134681	0.892864	0.960477	ZNF880	ZNF880	400713
ENSG00000221926	477.164	-0.300066	0.140578	-2.13451	0.032801	0.190347	TRIM16	TRIM16	10626
ENSG00000221944	84.5049	-0.140697	0.261161	-0.538739	0.590067	0.817249	TIGD1	TIGD1	200765
ENSG00000221949	27.1018	-0.36161	0.305599	-1.18328	0.236697	0.534516	LINC01465	LINC01465	NA
ENSG00000221955	106.25	-1.16377	0.25667	-4.5341	5.78495e-06	0.000336337	SLC12A8	SLC12A8	84561
ENSG00000221963	792.646	-0.698326	0.150808	-4.63056	3.64681e-06	0.000230969	APOL6	APOL6	80830
ENSG00000221968	935.707	0.199236	0.15347	1.29821	0.194215	0.485189	FADS3	FADS3	3995
ENSG00000221978	3108.47	-0.342912	0.160198	-2.14056	0.0323099	0.188815	CCNL2	CCNL2	81669
ENSG00000221983	10067.4	0.190638	0.120544	1.58149	0.113767	0.372795	UBA52	UBA52	7311
ENSG00000221988	484.466	-0.122313	0.140255	-0.872076	0.383167	0.671376	PPT2	PPT2	9374
ENSG00000221990	135.479	-0.247427	0.180686	-1.36938	0.170881	0.457958	EXOC3-AS1	EXOC3-AS1	NA
ENSG00000221994	54.7434	0.0493058	0.266605	0.184939	0.853277	0.946178	ZNF630	ZNF630	57232
ENSG00000222009	213.406	-0.102386	0.163578	-0.625917	0.531369	0.779881	BTBD19	BTBD19	149478
ENSG00000222011	78.0279	-0.671357	0.23008	-2.91793	0.00352365	0.0466741	FAM185A	FAM185A	222234
ENSG00000222019	48.1904	-0.309179	0.222247	-1.39115	0.164181	0.448101	URAHP	URAHP	NA
ENSG00000222035	10.0409	0.00870725	0.495282	0.0175804	0.985974	0.995971	KIAA2012-AS1	KIAA2012-AS1	NA
ENSG00000222038	84.9164	-0.0632325	0.226702	-0.278923	0.780304	0.914402	POTEJ	POTEJ	653781
ENSG00000222041	312.64	0.228343	0.13798	1.6549	0.097945	0.34384	CYTOR	CYTOR	112597
ENSG00000222043	115.682	0.00908665	0.184361	0.0492872	0.96069	0.985526			NA
ENSG00000222046	20.0122	-0.344187	0.331893	-1.03704	0.299716	0.598375	DCDC2B	DCDC2B	149069
ENSG00000222047	8348.2	0.643389	0.152908	4.20768	2.58002e-05	0.00120068	C10orf55	C10orf55	414236
ENSG00000222328	10.148	-0.0759401	0.474413	-0.160072	0.872825	0.95272	RNU2-2P	RNU2-2P	NA
ENSG00000223298	48.5809	-0.179021	0.245348	-0.72966	0.465598	0.735152	RNY3P8	RNY3P8	NA
ENSG00000223343	122.745	-0.268645	0.167971	-1.59935	0.109742	0.365241			124909376
ENSG00000223374	518.859	0.118607	0.109298	1.08517	0.277848	0.578562			NA
ENSG00000223393	56.6587	-0.245556	0.204664	-1.1998	0.230217	0.527476			NA
ENSG00000223396	15.2317	-0.18854	0.469033	-0.401976	0.687701	0.869563	RPS10P7	RPS10P7	NA
ENSG00000223403	32.4151	-0.0109083	0.296807	-0.0367521	0.970683	0.990147	MEG9	MEG9	378881
ENSG00000223442	54.8173	-0.0297928	0.254701	-0.116972	0.906883	0.965289	TH2LCRR	TH2LCRR	101927761
ENSG00000223459	81.6905	-0.35231	0.236085	-1.4923	0.13562	0.406444	TCAF1P1	TCAF1P1	NA
ENSG00000223478	53.0545	0.267905	0.274272	0.976787	0.328675	0.625664	ZDHHC12-DT	ZDHHC12-DT	NA
ENSG00000223482	421.238	0.00235135	0.13699	0.0171643	0.986306	0.996096	NUTM2A-AS1	NUTM2A-AS1	728190
ENSG00000223485	28.6266	-0.0702499	0.314459	-0.223399	0.823225	0.933734	LINC01615	LINC01615	NA
ENSG00000223496	1321.36	0.115709	0.102039	1.13396	0.256811	0.555785	EXOSC6	EXOSC6	118460
ENSG00000223501	1303.92	-0.208883	0.129991	-1.60691	0.108074	0.361512	VPS52	VPS52	6293
ENSG00000223508	50.3548	0.0223195	0.261813	0.0852496	0.932063	0.973846	RPL23AP53	RPL23AP53	NA
ENSG00000223509	43.1797	-0.345785	0.278462	-1.24177	0.214322	0.508414	WHAMMP1	WHAMMP1	NA
ENSG00000223519	10.4238	0.319191	0.464833	0.686679	0.492285	0.753473	KIF28P	KIF28P	NA
ENSG00000223528	95.9333	0.0246961	0.168353	0.146692	0.883375	0.957352			NA
ENSG00000223546	24.7188	-0.0456756	0.32522	-0.140445	0.888308	0.959045	LINC00630	LINC00630	NA
ENSG00000223547	82.4285	-0.0459222	0.233645	-0.196547	0.844182	0.941607	ZNF844	ZNF844	284391
ENSG00000223551	26.9567	0.143397	0.33185	0.432112	0.66566	0.858812	TMSB4XP4	TMSB4XP4	NA
ENSG00000223642	19.9429	0.718165	0.362769	1.97967	0.0477402	0.235524			NA
ENSG00000223646	14.2134	0.499555	0.451821	1.10565	0.268878	0.568458	LINC03076	LINC03076	100996249
ENSG00000223652	46.7487	-0.841473	0.271807	-3.09584	0.00196255	0.0313877	PRDM6-AS1	PRDM6-AS1	105379152
ENSG00000223653	56.2943	-0.00579074	0.211731	-0.0273495	0.978181	0.993332	BCL10-AS1	BCL10-AS1	NA
ENSG00000223658	21.9535	0.31098	0.324075	0.959592	0.337261	0.632926	C1GALT1C1L	C1GALT1C1L	728819
ENSG00000223685	45.2538	0.479464	0.238262	2.01234	0.0441841	0.225724	LINC00571	LINC00571	100874188
ENSG00000223697	65.9576	0.159244	0.204164	0.779979	0.435403	0.711548			NA
ENSG00000223701	48.7349	-0.0874409	0.22721	-0.384847	0.700351	0.87614	RAET1E-AS1	RAET1E-AS1	100652739
ENSG00000223705	151.568	-0.277398	0.175364	-1.58185	0.113685	0.372712	NSUN5P1	NSUN5P1	155400
ENSG00000223725	15.8245	0.675608	0.375091	1.80118	0.0716742	0.293181	MYOSLID-AS1	MYOSLID-AS1	NA
ENSG00000223732	15.4212	-0.277576	0.364712	-0.761082	0.446608	0.719955			NA
ENSG00000223745	139.734	-0.166028	0.156069	-1.06381	0.287416	0.586971	CCDC18-AS1	CCDC18-AS1	NA
ENSG00000223749	148.868	-0.620712	0.16233	-3.82376	0.000131433	0.00430465	MIR503HG	MIR503HG	NA
ENSG00000223764	683.544	-0.873318	0.131338	-6.64937	2.94345e-11	5.80406e-09	LINC02593	LINC02593	100130417
ENSG00000223768	851.274	-0.564415	0.208467	-2.70746	0.00678008	0.0720058	LINC00205	LINC00205	642852
ENSG00000223774	76.7241	-1.88796	0.223104	-8.46222	2.62343e-17	1.11508e-14			NA
ENSG00000223776	46.9504	-0.117126	0.222475	-0.526469	0.598563	0.822051	LGALS8-AS1	LGALS8-AS1	100287902
ENSG00000223797	45.038	-0.058952	0.280908	-0.209862	0.833775	0.937751	NA	NA	NA
ENSG00000223799	50.7194	0.0326038	0.23368	0.139523	0.889037	0.959278	IL10RB-DT	IL10RB-DT	NA
ENSG00000223802	69.6513	0.0713548	0.221494	0.322152	0.747338	0.899524	CERS1	CERS1	10715
ENSG00000223804	29.5008	0.106909	0.288579	0.370468	0.711034	0.881095			NA
ENSG00000223865	91.032	-0.369907	0.184599	-2.00384	0.0450867	0.228379	HLA-DPB1	HLA-DPB1	3115
ENSG00000223877	12.0635	-0.164203	0.440501	-0.372764	0.709324	0.880361	RPS8P10	RPS8P10	NA
ENSG00000223891	67.7436	-0.427725	0.234665	-1.82271	0.0683479	0.285288	OSER1-DT	OSER1-DT	100505783
ENSG00000223901	65.2594	0.299568	0.210194	1.4252	0.1541	0.434729			NA
ENSG00000223911	10.2696	0.186432	0.455221	0.409542	0.682142	0.866817			NA
ENSG00000223923	46.2247	0.183948	0.332605	0.553052	0.580228	0.810903	TNS1-AS1	TNS1-AS1	105373878
ENSG00000223947	25.8563	0.74453	0.341059	2.183	0.029036	0.178519			NA
ENSG00000223953	363.942	-0.668667	0.153014	-4.36998	1.24256e-05	0.000644078	C1QTNF5	C1QTNF5	114902
ENSG00000223959	162.175	-0.019533	0.210086	-0.0929764	0.925922	0.971999	AFG3L1P	AFG3L1P	NA
ENSG00000223960	475.375	0.0214276	0.104993	0.204085	0.838287	0.939854	CHROMR	CHROMR	101927027
ENSG00000223969	83.7158	1.22301	0.233122	5.24622	1.55251e-07	1.41784e-05			NA
ENSG00000223989	103.037	-0.173273	0.186503	-0.929063	0.352856	0.645351			NA
ENSG00000224032	303.971	-0.106839	0.118692	-0.90013	0.368051	0.658594	EPB41L4A-AS1	EPB41L4A-AS1	NA
ENSG00000224043	44.8903	0.188724	0.257121	0.73399	0.462955	0.732903	CCNT2-AS1	CCNT2-AS1	NA
ENSG00000224051	770.363	0.00585628	0.218124	0.0268484	0.978581	0.993332	CPTP	CPTP	80772
ENSG00000224057	49.0944	0.268604	0.268668	0.999762	0.317426	0.616762	EGFR-AS1	EGFR-AS1	100507500
ENSG00000224063	334.934	0.52904	0.17732	2.98354	0.00284935	0.0401027	CALCRL-AS1	CALCRL-AS1	NA
ENSG00000224066	76.8287	0.0454011	0.207349	0.21896	0.826681	0.935115			NA
ENSG00000224078	1302.72	-0.0304121	0.133151	-0.228403	0.819333	0.932506	SNHG14	SNHG14	NA
ENSG00000224086	704.868	-0.0248915	0.11371	-0.218903	0.826726	0.935115	PPM1F-AS1	PPM1F-AS1	NA
ENSG00000224093	84.3771	-0.354548	0.205065	-1.72895	0.0838179	0.316835	BCAR3-AS1	BCAR3-AS1	NA
ENSG00000224116	43.3103	0.208467	0.29405	0.708952	0.478355	0.74486	INHBA-AS1	INHBA-AS1	285954
ENSG00000224152	58.0901	-0.337893	0.259543	-1.30188	0.192959	0.483458	BAZ2B-AS1	BAZ2B-AS1	NA
ENSG00000224186	796.832	-0.0622	0.145336	-0.427975	0.66867	0.860458	PITX1-AS1	PITX1-AS1	100996485
ENSG00000224195	101.832	0.208906	0.179612	1.1631	0.244791	0.544179	CAMK2G-AS1	CAMK2G-AS1	NA
ENSG00000224220	9.99158	-0.127125	0.520696	-0.244145	0.807118	0.927002	DTNB-AS1	DTNB-AS1	NA
ENSG00000224259	83.4891	-0.39647	0.22366	-1.77265	0.076287	0.302254	LINC01133	LINC01133	NA
ENSG00000224281	1063.82	0.162209	0.117632	1.37896	0.167909	0.453402	SLC25A5-AS1	SLC25A5-AS1	100303728
ENSG00000224287	53.5056	-0.202103	0.235876	-0.856822	0.391543	0.677948	NA	NA	NA
ENSG00000224318	18.9858	-0.443944	0.359006	-1.23659	0.216239	0.510514	CHL1-AS2	CHL1-AS2	NA
ENSG00000224328	115.67	-0.0581507	0.319589	-0.181955	0.855618	0.946853	MDC1-AS1	MDC1-AS1	106478956
ENSG00000224356	28.4848	-0.297513	0.283593	-1.04908	0.29414	0.593268			NA
ENSG00000224383	15.2506	-0.0715218	0.378153	-0.189135	0.849987	0.944447	PRR29	PRR29	92340
ENSG00000224389	21.1019	-0.462398	0.416833	-1.10931	0.267295	0.567306	C4B	C4B	721
ENSG00000224407	1524.38	-0.233505	0.164558	-1.41899	0.155903	0.436981			NA
ENSG00000224424	62.7536	-0.108236	0.220796	-0.490211	0.623984	0.835824	PRKAR2A-AS1	PRKAR2A-AS1	100506637
ENSG00000224470	749.486	-0.264269	0.160781	-1.64365	0.100248	0.348151	ATXN1L	ATXN1L	342371
ENSG00000224490	15.6511	0.893944	0.391761	2.28186	0.0224975	0.153408	TTC21B-AS1	TTC21B-AS1	NA
ENSG00000224505	94.3786	-0.207436	0.17103	-1.21286	0.225183	0.521317	HEXIM2-AS1	HEXIM2-AS1	NA
ENSG00000224531	423.974	0.253612	0.149335	1.69827	0.0894571	0.328038	SMIM13	SMIM13	221710
ENSG00000224536	15.3084	-0.589572	0.409144	-1.44099	0.149588	0.428191	CSRP1-AS1	CSRP1-AS1	NA
ENSG00000224546	12.3642	0.239868	0.437699	0.548021	0.583677	0.813397	EIF4BP3	EIF4BP3	NA
ENSG00000224578	122.464	0.11898	0.204646	0.581396	0.560974	0.799117	HNRNPA1L3	HNRNPA1L3	642659
ENSG00000224596	41.5355	-0.392213	0.241627	-1.62322	0.104543	0.355674	ZMIZ1-AS1	ZMIZ1-AS1	283050
ENSG00000224597	39.0506	-0.130398	0.259657	-0.502193	0.615532	0.830801	SVIL-AS1	SVIL-AS1	NA
ENSG00000224614	12.501	-0.373155	0.460703	-0.80997	0.417958	0.698312	TNK2-AS1	TNK2-AS1	NA
ENSG00000224616	24.2323	-0.494263	0.419359	-1.17861	0.238552	0.536703	RTCA-AS1	RTCA-AS1	NA
ENSG00000224631	20.0998	0.440758	0.372801	1.18229	0.237092	0.534985	RPS27AP16	RPS27AP16	NA
ENSG00000224645	91.4694	-0.413833	0.182547	-2.267	0.0233905	0.156594			NA
ENSG00000224660	184.281	-0.441096	0.17558	-2.51223	0.0119971	0.103039	SH3BP5-AS1	SH3BP5-AS1	100505696
ENSG00000224677	15.3502	-0.210306	0.425121	-0.494698	0.620814	0.834386	PDIA3P2	PDIA3P2	NA
ENSG00000224699	396.016	0.224616	0.156245	1.43759	0.150551	0.429212	LAMTOR5-AS1	LAMTOR5-AS1	NA
ENSG00000224713	115.067	-0.477007	0.175768	-2.71384	0.00665076	0.0712257			NA
ENSG00000224729	1214.31	-0.269836	0.143229	-1.88395	0.059572	0.262906	PCOLCE-AS1	PCOLCE-AS1	100129845
ENSG00000224738	25.6486	0.00667329	0.318395	0.0209591	0.983278	0.99489			NA
ENSG00000224786	12.0535	0.456115	0.454952	1.00256	0.316075	0.615412	CETN4P	CETN4P	NA
ENSG00000224789	41.877	-0.317819	0.236766	-1.34234	0.179487	0.468419			NA
ENSG00000224790	28.5042	0.226588	0.31604	0.716958	0.4734	0.741339	HLCS-AS1	HLCS-AS1	122455337
ENSG00000224818	68.9426	-0.326725	0.247526	-1.31996	0.186849	0.475901			NA
ENSG00000224821	427.922	-0.296426	0.195994	-1.51242	0.130426	0.398197	COL4A2-AS2	COL4A2-AS2	100129836
ENSG00000224855	24.0874	0.103424	0.309553	0.334106	0.738299	0.894725	OPA1-AS1	OPA1-AS1	100873941
ENSG00000224861	15.5841	-0.00968747	0.402227	-0.0240846	0.980785	0.993734	YBX1P1	YBX1P1	NA
ENSG00000224870	533.221	-0.0793765	0.11523	-0.688856	0.490914	0.752456	MRPL20-AS1	MRPL20-AS1	148413
ENSG00000224875	18.2722	0.363671	0.386632	0.940614	0.346903	0.639948	EML4-AS1	EML4-AS1	102723824
ENSG00000224877	1061.15	-0.0339252	0.141646	-0.239507	0.810713	0.928697	NDUFAF8	NDUFAF8	284184
ENSG00000224888	283.446	0.0553358	0.240235	0.23034	0.817827	0.931719	HSALR1	HSALR1	NA
ENSG00000224891	30.7161	0.318527	0.283326	1.12424	0.26091	0.560628	ARL14EPP1	ARL14EPP1	NA
ENSG00000224905	23.5275	-0.161702	0.352942	-0.458155	0.646841	0.848801			105377134
ENSG00000224914	230.376	-0.387151	0.159917	-2.42095	0.0154801	0.121497	LINC00863	LINC00863	439994
ENSG00000224934	14.9265	0.562309	0.397885	1.41324	0.157584	0.439003	GOT1-DT	GOT1-DT	101927300
ENSG00000224945	24.9476	-0.573472	0.30494	-1.88061	0.0600255	0.264419			NA
ENSG00000224975	19.8131	0.133738	0.3735	0.358066	0.720294	0.885664	INE1	INE1	8552
ENSG00000224985	240.428	-0.0272765	0.168094	-0.162269	0.871094	0.952244			NA
ENSG00000225031	8.46529	-0.0956119	0.526183	-0.181708	0.855812	0.946889	EIF4BP7	EIF4BP7	NA
ENSG00000225032	667.077	-0.0111623	0.156753	-0.0712095	0.943231	0.978531			102723566
ENSG00000225075	118.853	-0.214725	0.171772	-1.25006	0.211278	0.50566			NA
ENSG00000225077	242.16	-0.15456	0.173769	-0.88946	0.373756	0.662541	ICMT-DT	ICMT-DT	148645
ENSG00000225131	20.6623	0.211829	0.333653	0.634877	0.525509	0.777008	PSME2P2	PSME2P2	NA
ENSG00000225138	522.425	-0.258812	0.193143	-1.34	0.180246	0.46911	SLC9A3-AS1	SLC9A3-AS1	NA
ENSG00000225151	15.3218	0.271119	0.373332	0.726214	0.467708	0.736405	GOLGA2P7	GOLGA2P7	NA
ENSG00000225177	154.776	0.238658	0.170916	1.39635	0.16261	0.445917	NHSL1-AS1	NHSL1-AS1	124900217
ENSG00000225190	891.446	-0.0182206	0.145914	-0.124872	0.900625	0.962791	PLEKHM1	PLEKHM1	9842
ENSG00000225205	141.564	-0.0329685	0.146917	-0.224402	0.822445	0.933228	NA	NA	NA
ENSG00000225206	23.9847	0.368426	0.379999	0.969546	0.332273	0.629046	MIR137HG	MIR137HG	400765
ENSG00000225216	110.643	-0.410398	0.162971	-2.51823	0.0117946	0.102125	NRP2-AS1	NRP2-AS1	NA
ENSG00000225234	17.1112	-0.105405	0.434137	-0.242791	0.808167	0.927377	TRAPPC12-AS1	TRAPPC12-AS1	NA
ENSG00000225265	28.9667	-0.318381	0.397609	-0.800739	0.423283	0.702301	TAF1A-AS1	TAF1A-AS1	NA
ENSG00000225284	18.1832	0.377286	0.369998	1.0197	0.307872	0.606591			NA
ENSG00000225313	51.461	-0.343227	0.252703	-1.35822	0.174394	0.462041			NA
ENSG00000225335	104.937	-0.110132	0.168659	-0.652986	0.513765	0.769522			NA
ENSG00000225339	364.378	-0.108326	0.113725	-0.952527	0.34083	0.635701			NA
ENSG00000225361	24.2547	-0.797674	0.439564	-1.8147	0.0695707	0.287777	PPP1R26-AS1	PPP1R26-AS1	100506599
ENSG00000225376	14.4521	-0.655093	0.405783	-1.61439	0.106443	0.358375	TMEM246-AS1	TMEM246-AS1	101928470
ENSG00000225377	97.9005	-0.190188	0.211804	-0.897946	0.369214	0.65975	NRSN2-AS1	NRSN2-AS1	100507459
ENSG00000225398	25.9747	-0.982631	0.416782	-2.35766	0.0183904	0.135349	PGM5P4	PGM5P4	NA
ENSG00000225407	305.584	-0.444646	0.149425	-2.97572	0.002923	0.040817			NA
ENSG00000225408	22.099	0.128665	0.397677	0.323541	0.746286	0.899049			NA
ENSG00000225420	34.3338	-0.0700733	0.26091	-0.268573	0.788258	0.918072			101928371
ENSG00000225434	181.221	0.0781976	0.136173	0.574251	0.565798	0.802463	LINC01504	LINC01504	100507540
ENSG00000225439	123.894	0.0693582	0.16826	0.412209	0.680186	0.865991	BOLA3-DT	BOLA3-DT	100507171
ENSG00000225450	211.869	0.160918	0.143837	1.11875	0.263245	0.562494			NA
ENSG00000225465	17.2948	-0.392961	0.561985	-0.699238	0.484403	0.749186	RFPL1S	RFPL1S	102723305
ENSG00000225470	140.235	0.061178	0.161154	0.379624	0.704225	0.877448	JPX	JPX	554203
ENSG00000225484	240.269	0.057584	0.162074	0.355293	0.72237	0.886366	NUTM2B-AS1	NUTM2B-AS1	101060691
ENSG00000225507	13.9436	0.656685	0.538547	1.21936	0.222706	0.518085			NA
ENSG00000225511	417.904	-0.407756	0.144967	-2.81276	0.00491185	0.0580726	LINC00475	LINC00475	NA
ENSG00000225521	12.5046	-0.972634	0.538716	-1.80547	0.0710015	0.291489	SNED1-AS1	SNED1-AS1	NA
ENSG00000225578	87.414	0.278012	0.193049	1.44011	0.149837	0.4283	NCBP2-AS1	NCBP2-AS1	100874001
ENSG00000225602	25.9365	-0.419071	0.382277	-1.09625	0.272969	0.572863	MTOR-AS1	MTOR-AS1	100873935
ENSG00000225614	1030.64	-0.21646	0.225757	-0.958816	0.337651	0.633224	ZNF469	ZNF469	84627
ENSG00000225630	98.8464	-0.00887166	0.208507	-0.0425484	0.966062	0.988121	MTND2P28	MTND2P28	NA
ENSG00000225648	164.823	0.396739	0.216623	1.83147	0.0670299	0.282078	SBDSP1	SBDSP1	NA
ENSG00000225663	2328.6	0.163318	0.201514	0.810454	0.417679	0.698152	MCRIP1	MCRIP1	348262
ENSG00000225697	1372.04	-0.0741148	0.14537	-0.509837	0.610166	0.827646	SLC26A6	SLC26A6	65010
ENSG00000225706	11.8035	-0.743529	0.567543	-1.31008	0.190167	0.480113	PTPRD-AS1	PTPRD-AS1	NA
ENSG00000225721	337.338	0.18172	0.137575	1.32089	0.186539	0.475736			NA
ENSG00000225733	3081.08	-0.205461	0.113441	-1.81117	0.0701148	0.289214	FGD5-AS1	FGD5-AS1	100505641
ENSG00000225746	83.5447	-0.0378163	0.239449	-0.15793	0.874512	0.953755	MEG8	MEG8	NA
ENSG00000225783	42.4361	-1.03013	0.267892	-3.84533	0.000120388	0.00403977	MIAT	MIAT	440823
ENSG00000225791	270.914	-0.545868	0.181941	-3.00025	0.00269758	0.0387362	TRAM2-AS1	TRAM2-AS1	401264
ENSG00000225793	14.037	-0.762863	0.554944	-1.37467	0.169235	0.455519	TMEM30A-DT	TMEM30A-DT	NA
ENSG00000225798	27.328	0.312169	0.358619	0.870475	0.384041	0.671874			NA
ENSG00000225822	9.99273	0.312147	0.477353	0.653912	0.513169	0.768989	UBXN7-AS1	UBXN7-AS1	100874034
ENSG00000225828	61.4574	0.159398	0.24577	0.648564	0.51662	0.77108	FAM229A	FAM229A	100128071
ENSG00000225830	155.104	-0.0272333	0.153523	-0.177389	0.859202	0.948048	ERCC6	ERCC6	2074
ENSG00000225850	9.7628	-0.00724408	0.528792	-0.0136993	0.98907	0.996415			NA
ENSG00000225855	1054.43	-0.00822602	0.117513	-0.0700007	0.944193	0.978742	RUSC1-AS1	RUSC1-AS1	284618
ENSG00000225864	15.9692	-0.51549	0.423142	-1.21824	0.223131	0.518742			NA
ENSG00000225872	12.9402	-0.0401408	0.415487	-0.0966114	0.923035	0.97095	TEX14BP	TEX14BP	NA
ENSG00000225880	24.8045	-0.284276	0.36001	-0.789634	0.429741	0.707311	LINC00115	LINC00115	NA
ENSG00000225886	17.4817	-1.52771	0.409145	-3.73389	0.000188542	0.00563476			NA
ENSG00000225921	1310.32	0.137451	0.165903	0.828506	0.407384	0.690232	NOL7	NOL7	51406
ENSG00000225951	115.055	-0.272816	0.189565	-1.43917	0.150103	0.428703	ODF2-AS1	ODF2-AS1	NA
ENSG00000225953	72.4977	0.31734	0.235087	1.34988	0.177053	0.465114	SATB2-AS1	SATB2-AS1	150538
ENSG00000225963	16.9576	-0.719404	0.361471	-1.99021	0.0465676	0.232795			NA
ENSG00000225968	60.5785	-0.360684	0.262699	-1.373	0.169753	0.456365	ELFN1	ELFN1	392617
ENSG00000225969	23.824	-0.252692	0.348959	-0.72413	0.468986	0.737537	BICDL3P	BICDL3P	NA
ENSG00000225973	129.114	-0.0380904	0.168496	-0.226062	0.821154	0.932514	PIGBOS1	PIGBOS1	101928527
ENSG00000225975	10.9406	-0.177473	0.483979	-0.366696	0.713846	0.882079	ZNF567-DT	ZNF567-DT	NA
ENSG00000226007	13.9466	0.368431	0.477728	0.771214	0.44058	0.715425	FAM88F	FAM88F	NA
ENSG00000226015	9.47417	0.246085	0.514113	0.47866	0.63218	0.840929	CCT8P1	CCT8P1	NA
ENSG00000226017	20.042	-0.777643	0.358564	-2.16877	0.0300998	0.182536	PRICKLE2-AS3	PRICKLE2-AS3	NA
ENSG00000226029	12.1495	-0.114609	0.454282	-0.252286	0.80082	0.924619	LINC01772	LINC01772	107984921
ENSG00000226067	91.1462	0.438568	0.225673	1.94338	0.0519698	0.246675	LINC00623	LINC00623	NA
ENSG00000226085	53.1636	0.167935	0.313128	0.536315	0.591741	0.817968	UQCRFS1P1	UQCRFS1P1	NA
ENSG00000226137	614.017	-0.243021	0.142906	-1.70057	0.0890244	0.327268	BAIAP2-DT	BAIAP2-DT	440465
ENSG00000226149	50.6683	-0.132123	0.215371	-0.613467	0.539567	0.785172			NA
ENSG00000226167	78.7871	0.146107	0.179075	0.815902	0.414556	0.696363	AP4B1-AS1	AP4B1-AS1	100287722
ENSG00000226174	233.101	-0.243896	0.163326	-1.49331	0.135357	0.405795	TEX22	TEX22	647310
ENSG00000226180	17.5048	-0.0725743	0.36659	-0.197971	0.843068	0.94114			100129215
ENSG00000226200	45.3949	-0.323835	0.328584	-0.985549	0.324355	0.622613	SGMS1-AS1	SGMS1-AS1	NA
ENSG00000226210	874.476	-0.217995	0.112371	-1.93996	0.0523844	0.247484	WASH8P	WASH8P	100288778
ENSG00000226221	18.4162	0.128567	0.400838	0.320745	0.748404	0.899952	RPL26P19	RPL26P19	NA
ENSG00000226232	31.1583	-0.335027	0.280291	-1.19528	0.231976	0.529475	NPIPB14P	NPIPB14P	NA
ENSG00000226245	76.3535	-0.115899	0.224969	-0.515175	0.606431	0.826095	ZNF32-AS1	ZNF32-AS1	414197
ENSG00000226259	62.2152	0.197577	0.276398	0.714828	0.474715	0.742338	GTF2H2B	GTF2H2B	NA
ENSG00000226278	85.6944	0.337126	0.211447	1.59438	0.110852	0.367582	PSPHP1	PSPHP1	NA
ENSG00000226287	15.3518	0.546443	0.40811	1.33896	0.180584	0.469167	TMEM191A	TMEM191A	NA
ENSG00000226312	54.4272	-0.000522422	0.221608	-0.00235741	0.998119	0.999112	CFLAR-AS1	CFLAR-AS1	65072
ENSG00000226314	28.1605	0.209323	0.333648	0.627377	0.530412	0.779536	ZKSCAN8P1	ZKSCAN8P1	NA
ENSG00000226321	10.6963	-0.802039	0.558324	-1.43651	0.150856	0.429635	CROCC2	CROCC2	728763
ENSG00000226328	123.907	0.305911	0.166738	1.83468	0.0665537	0.281258	NUP50-DT	NUP50-DT	NA
ENSG00000226329	12.0664	0.228391	0.431068	0.529827	0.596232	0.820942			NA
ENSG00000226332	745.286	0.329584	0.133074	2.47669	0.0132607	0.110421			NA
ENSG00000226352	18.8499	-0.149717	0.342606	-0.436995	0.662115	0.856848	PSPC1-AS2	PSPC1-AS2	NA
ENSG00000226367	52.1053	-0.340214	0.250542	-1.35791	0.174491	0.462117	ST7-AS2	ST7-AS2	93654
ENSG00000226419	73.7126	-0.0779142	0.24047	-0.324008	0.745932	0.898906	SLC16A1-AS1	SLC16A1-AS1	100506392
ENSG00000226445	607.659	-0.356157	0.18307	-1.94547	0.0517186	0.246129	THBS2-AS1	THBS2-AS1	NA
ENSG00000226479	1341.05	-0.167579	0.155039	-1.08088	0.279749	0.580207	TMEM185B	TMEM185B	79134
ENSG00000226526	73.591	0.103351	0.209739	0.492757	0.622184	0.835049			NA
ENSG00000226562	22.4153	-1.09224	0.444655	-2.45638	0.0140346	0.114305	CYP4F26P	CYP4F26P	NA
ENSG00000226576	22.5173	-0.471007	0.343602	-1.37079	0.17044	0.457237			NA
ENSG00000226605	36.8491	-0.0506508	0.30701	-0.164981	0.868959	0.951869			NA
ENSG00000226648	453.915	0.0341998	0.163726	0.208884	0.834539	0.937952	PLCG1-AS1	PLCG1-AS1	NA
ENSG00000226686	14.3991	-1.03456	0.461958	-2.23952	0.0251222	0.163941	LINC01535	LINC01535	101927667
ENSG00000226688	112.878	-0.137364	0.166224	-0.826379	0.408589	0.691355	ENTPD1-AS1	ENTPD1-AS1	728558
ENSG00000226696	63.7488	-0.175256	0.286948	-0.610757	0.54136	0.786107	LENG8-AS1	LENG8-AS1	104355426
ENSG00000226698	23.2825	-0.00740203	0.316496	-0.0233874	0.981341	0.993943			NA
ENSG00000226706	496.039	0.148361	0.129404	1.14649	0.251592	0.550448			101928525
ENSG00000226711	37.6296	-0.796838	0.28559	-2.79015	0.00526842	0.0611835	FAM66C	FAM66C	NA
ENSG00000226742	272.327	0.275975	0.148748	1.85532	0.06355	0.273662	HSBP1L1	HSBP1L1	440498
ENSG00000226752	195.981	-0.666162	0.160319	-4.15522	3.24972e-05	0.00143551	CUTALP	CUTALP	NA
ENSG00000226754	60.048	0.164698	0.217138	0.758493	0.448156	0.721356	MAGOH-DT	MAGOH-DT	NA
ENSG00000226757	12.0485	-0.151178	0.48031	-0.31475	0.752951	0.901854	PP12613		100192379
ENSG00000226763	464.508	-0.0011149	0.142466	-0.00782576	0.993756	0.99808	SRRM5	SRRM5	100170229
ENSG00000226800	338.123	0.123439	0.149074	0.828043	0.407646	0.690491	CACTIN-AS1	CACTIN-AS1	404665
ENSG00000226803	108.86	0.0814734	0.165357	0.492713	0.622216	0.835049	ZNF451-AS1	ZNF451-AS1	NA
ENSG00000226808	19.0994	0.582675	0.532995	1.09321	0.274302	0.57459	LINC00840	LINC00840	100506835
ENSG00000226823	39.9127	-0.235876	0.264427	-0.892024	0.37238	0.662012	SUGT1P1	SUGT1P1	NA
ENSG00000226824	62.8645	0.405928	0.214627	1.89132	0.0585812	0.261136			NA
ENSG00000226833	16.4511	0.0122913	0.373207	0.0329344	0.973727	0.991019	PPP1CB-DT	PPP1CB-DT	112267877
ENSG00000226849	247.063	-0.0751274	0.139881	-0.537083	0.59121	0.817826	NA	NA	NA
ENSG00000226856	32.7357	-0.240965	0.333022	-0.72357	0.46933	0.737537	THORLNC	THORLNC	124907879
ENSG00000226864	16.6652	-0.455839	0.365872	-1.2459	0.212802	0.507441	ATE1OSP	ATE1OSP	NA
ENSG00000226887	12.1508	-0.33536	0.428076	-0.783412	0.433385	0.710131	ERVMER34-1	ERVMER34-1	100288413
ENSG00000226889	93.2733	0.0608926	0.196562	0.309789	0.756721	0.903477	ATF6-DT	ATF6-DT	NA
ENSG00000226925	112.704	0.179596	0.200069	0.897672	0.36936	0.65983	IL1R1-AS1	IL1R1-AS1	NA
ENSG00000226935	876.494	0.600027	0.225294	2.66331	0.00773772	0.0785123	LINC00161	LINC00161	118421
ENSG00000226937	120.432	0.381771	0.19233	1.98498	0.0471465	0.234436	CEP164P1	CEP164P1	NA
ENSG00000226950	668.549	-0.0328785	0.128709	-0.255449	0.798376	0.923138	DANCR	DANCR	57291
ENSG00000226953	35.7229	0.309757	0.26872	1.15271	0.24903	0.547745	NCKAP5-AS2	NCKAP5-AS2	101928161
ENSG00000226963	98.5528	0.112597	0.197082	0.571321	0.567782	0.803668			NA
ENSG00000226964	17.531	0.603191	0.445845	1.35292	0.176082	0.464093	RHEBP2	RHEBP2	NA
ENSG00000227001	20.2261	-0.890078	0.387551	-2.29668	0.0216373	0.149389	NBPF2P	NBPF2P	NA
ENSG00000227014	86.7138	0.370421	0.244671	1.51396	0.130037	0.397724	FKBP14-AS1	FKBP14-AS1	NA
ENSG00000227028	67.2737	0.394131	0.236647	1.66548	0.0958173	0.339739	SLC8A1-AS1	SLC8A1-AS1	NA
ENSG00000227033	20.6154	0.0399594	0.383896	0.104089	0.917099	0.969082			NA
ENSG00000227036	285.922	-0.293375	0.191448	-1.5324	0.125424	0.391607	LINC00511	LINC00511	400619
ENSG00000227050	57.609	-0.163262	0.253942	-0.642911	0.520282	0.773175			NA
ENSG00000227051	2828.2	-0.670682	0.211733	-3.16758	0.00153711	0.026512	C14orf132	C14orf132	56967
ENSG00000227053	77.0839	-0.0920192	0.238005	-0.386627	0.699032	0.875215	MUC12-AS1	MUC12-AS1	102724094
ENSG00000227057	1797.35	0.0501679	0.0951539	0.527229	0.598034	0.821798	WDR46	WDR46	9277
ENSG00000227063	3657.84	0.211814	0.177149	1.19568	0.23182	0.529246	RPL41P1	RPL41P1	NA
ENSG00000227081	26.6971	0.290693	0.355234	0.818315	0.413177	0.695255	RPS27P3	RPS27P3	NA
ENSG00000227097	26.1489	0.0565154	0.35376	0.159756	0.873073	0.952828	RPS28P7	RPS28P7	NA
ENSG00000227117	34.5296	-0.818869	0.33658	-2.43291	0.014978	0.11917	HORMAD2-AS1	HORMAD2-AS1	101929664
ENSG00000227124	113.585	-0.16172	0.190919	-0.847063	0.39696	0.682118	ZNF717	ZNF717	100131827
ENSG00000227165	23.0139	-0.0153045	0.318088	-0.0481139	0.961625	0.985646	WDR11-DT	WDR11-DT	283089
ENSG00000227193	10.7048	-0.326575	0.602107	-0.542388	0.587551	0.815616			NA
ENSG00000227198	140.645	-0.292728	0.151912	-1.92696	0.0539845	0.251109	C6orf47-AS1	C6orf47-AS1	NA
ENSG00000227199	34.2856	-0.6648	0.288878	-2.30131	0.0213739	0.14823	ST7-AS1	ST7-AS1	93653
ENSG00000227210	216.847	-0.794891	0.209806	-3.7887	0.000151438	0.00479562	WDR35-DT	WDR35-DT	101928222
ENSG00000227218	13.0999	0.122469	0.412941	0.296578	0.766789	0.908697			124902280
ENSG00000227227	73.0371	0.12326	0.292111	0.421961	0.673053	0.863124			NA
ENSG00000227230	145.97	0.983316	0.169618	5.79725	6.74123e-09	8.44805e-07			NA
ENSG00000227232	481.098	-0.226983	0.11255	-2.01673	0.0437239	0.224151	WASH7P	WASH7P	NA
ENSG00000227252	37.4405	0.0038563	0.262494	0.014691	0.988279	0.996364	COPS8-DT	COPS8-DT	105373951
ENSG00000227253	58.1074	-0.138582	0.203171	-0.682095	0.495179	0.755363			NA
ENSG00000227262	35.9884	-0.441741	0.248518	-1.7775	0.075486	0.300587	HCG4B	HCG4B	NA
ENSG00000227268	45.8345	-0.355205	0.364358	-0.974879	0.32962	0.626603	KLLN	KLLN	100144748
ENSG00000227278	49.6468	-0.0337462	0.221573	-0.152303	0.878948	0.955424			NA
ENSG00000227279	91.6582	-0.195354	0.180549	-1.082	0.279253	0.579737			NA
ENSG00000227345	526.781	0.22239	0.199164	1.11662	0.264157	0.56371	PARG	PARG	8505
ENSG00000227354	36.0474	-0.350759	0.27841	-1.25986	0.207718	0.501533	RBM26-AS1	RBM26-AS1	100505538
ENSG00000227359	11.4344	-0.0968404	0.51985	-0.186285	0.852221	0.945694	LINC02936	LINC02936	NA
ENSG00000227372	952.389	-0.164681	0.113414	-1.45204	0.146491	0.424178	GFOD3P	GFOD3P	NA
ENSG00000227398	77.973	-0.619301	0.258793	-2.39304	0.0167095	0.127654	KIF9-AS1	KIF9-AS1	NA
ENSG00000227409	24.9088	-0.0245782	0.312486	-0.0786539	0.937308	0.976146	ZMYM4-AS1	ZMYM4-AS1	100861513
ENSG00000227473	29.0099	-0.138942	0.303812	-0.45733	0.647434	0.849229	TSSK5P	TSSK5P	NA
ENSG00000227492	73.2823	-0.0446557	0.210858	-0.211781	0.832278	0.936817	CHUK-DT	CHUK-DT	NA
ENSG00000227495	359.953	0.106722	0.122524	0.871032	0.383736	0.671764	KIF1C-AS1	KIF1C-AS1	NA
ENSG00000227496	31.4601	0.491691	0.301273	1.63204	0.102671	0.352312			102723834
ENSG00000227500	2404.25	0.0676934	0.182723	0.37047	0.711032	0.881095	SCAMP4	SCAMP4	113178
ENSG00000227518	13.3452	-1.19481	0.434598	-2.74923	0.00597361	0.066313	MIR1302-9HG	MIR1302-9HG	NA
ENSG00000227528	26.7704	0.409994	0.33103	1.23854	0.215515	0.50943	DIAPH3-AS1	DIAPH3-AS1	100874195
ENSG00000227533	19.2711	-0.0579076	0.361176	-0.160331	0.872621	0.95272	SLC2A1-DT	SLC2A1-DT	440584
ENSG00000227540	21.6783	-0.069371	0.404833	-0.171357	0.863943	0.949673	NA	NA	NA
ENSG00000227543	583.96	-0.22967	0.163674	-1.40321	0.160554	0.443582	SPAG5-AS1	SPAG5-AS1	NA
ENSG00000227617	86.1433	-0.0729658	0.217121	-0.336061	0.736825	0.893528	CERS6-AS1	CERS6-AS1	100861402
ENSG00000227619	214.098	-0.0785831	0.141235	-0.556401	0.577937	0.809482			105376292
ENSG00000227620	12.6935	-0.0528138	0.45945	-0.11495	0.908485	0.96573	ALG1L8P	ALG1L8P	NA
ENSG00000227627	204.276	0.253093	0.172508	1.46714	0.142339	0.417258			NA
ENSG00000227660	20.7141	-0.51303	0.322375	-1.59141	0.111518	0.368719	UST-AS1	UST-AS1	NA
ENSG00000227671	157.75	0.374874	0.160931	2.32941	0.0198374	0.141362	ZNF731P	ZNF731P	NA
ENSG00000227678	51.9507	-0.212509	0.214842	-0.989143	0.322593	0.621123			NA
ENSG00000227695	55.5749	0.0438154	0.257076	0.170437	0.864666	0.949907	DNMBP-AS1	DNMBP-AS1	NA
ENSG00000227704	25.9053	0.123003	0.344846	0.356688	0.721325	0.885674			NA
ENSG00000227733	10.5269	0.455392	0.484739	0.939458	0.347496	0.640374			101927468
ENSG00000227741	300.988	0.0545302	0.186163	0.292917	0.769586	0.909721			729867
ENSG00000227751	272.563	-0.290131	0.163543	-1.77404	0.0760566	0.301625	RCC2-AS1	RCC2-AS1	114515514
ENSG00000227766	8135.12	-0.0684229	0.16128	-0.424248	0.671385	0.861836			NA
ENSG00000227775	97.176	-0.172754	0.22008	-0.784959	0.432478	0.709158			NA
ENSG00000227782	47.0319	-0.0309416	0.222404	-0.139124	0.889353	0.959278			NA
ENSG00000227799	23.2758	-0.39092	0.371469	-1.05236	0.292634	0.592532	CDPF1P1	CDPF1P1	NA
ENSG00000227811	16.9495	-1.34586	0.3795	-3.54639	0.000390544	0.00981765	INKA2-AS1	INKA2-AS1	NA
ENSG00000227825	24.0609	0.141968	0.300302	0.472749	0.636392	0.842932	SLC9A7P1	SLC9A7P1	NA
ENSG00000227827	314.339	-0.144611	0.209614	-0.68989	0.490264	0.7522	PKD1P2	PKD1P2	NA
ENSG00000227885	9.56735	0.188506	0.590997	0.318962	0.749755	0.900168			124901333
ENSG00000227888	9.94031	-0.640206	0.512433	-1.24935	0.211538	0.506078	FAM66A	FAM66A	NA
ENSG00000227896	19.4368	-0.446047	0.408462	-1.09202	0.274826	0.575265	WAPL-DT	WAPL-DT	122152326
ENSG00000227906	13.6999	0.710071	0.430022	1.65124	0.098689	0.345087	SNAP25-AS1	SNAP25-AS1	NA
ENSG00000227945	97.5826	-0.098248	0.182881	-0.537224	0.591113	0.81775	PTPRK-AS1	PTPRK-AS1	NA
ENSG00000227946	94.3215	-0.0272416	0.184942	-0.147298	0.882897	0.957164	INO80D-AS1	INO80D-AS1	NA
ENSG00000227954	1199.67	0.0545871	0.138732	0.393472	0.693971	0.872229	TARID	TARID	100507308
ENSG00000227963	14.4246	0.400042	0.420584	0.951158	0.341524	0.635936	RBM15-AS1	RBM15-AS1	440600
ENSG00000228021	14.3748	0.0703059	0.384418	0.182889	0.854885	0.946783			283038
ENSG00000228022	1988.78	0.958617	0.143903	6.66153	2.70985e-11	5.45593e-09	HCG20	HCG20	105375013
ENSG00000228049	9.2656	0.0954138	0.518277	0.184098	0.853937	0.946361	POLR2J2	POLR2J2	246721
ENSG00000228060	485.389	-0.1792	0.14715	-1.21781	0.223297	0.519019	PABPC4-AS1	PABPC4-AS1	NA
ENSG00000228061	29.5459	0.439297	0.288537	1.5225	0.127884	0.395477			NA
ENSG00000228063	22.0649	0.462419	0.417226	1.10832	0.267724	0.567334	LYPLAL1-DT	LYPLAL1-DT	643723
ENSG00000228065	34.0057	-0.0469949	0.285075	-0.164851	0.869061	0.9519	LINC01515	LINC01515	NA
ENSG00000228109	41.5268	-0.91959	0.28632	-3.21175	0.00131929	0.0236273	MELTF-AS1	MELTF-AS1	100507057
ENSG00000228124	9.73413	0.062613	0.511166	0.122491	0.90251	0.96358	MDN1-AS1	MDN1-AS1	NA
ENSG00000228144	760.137	0.205951	0.161586	1.27455	0.202467	0.49524			NA
ENSG00000228170	98.5561	-0.00148894	0.165378	-0.00900327	0.992817	0.997725			NA
ENSG00000228172	628.596	0.036717	0.217563	0.168765	0.865981	0.95023			NA
ENSG00000228175	14.0506	-0.248788	0.393566	-0.632138	0.527297	0.77785	GEMIN8P4	GEMIN8P4	NA
ENSG00000228192	113.868	-0.272147	0.189695	-1.43466	0.151384	0.430562	ZNF691-DT	ZNF691-DT	122152325
ENSG00000228201	16.0439	-0.345126	0.499817	-0.690504	0.489878	0.751937			NA
ENSG00000228223	257.114	-0.323653	0.14661	-2.20757	0.027274	0.171779	HCG11	HCG11	493812
ENSG00000228232	23.184	-0.0331862	0.331557	-0.100092	0.920271	0.970236	GAPDHP1	GAPDHP1	NA
ENSG00000228237	48.4294	-0.0334369	0.233892	-0.142958	0.886323	0.95843	EFCAB14-AS1	EFCAB14-AS1	100130197
ENSG00000228242	471.453	-0.573836	0.14642	-3.91911	8.88763e-05	0.00318199	XPC-AS1	XPC-AS1	NA
ENSG00000228253	15835	0.281145	0.224496	1.25234	0.210447	0.50473	MT-ATP8	MT-ATP8	4509
ENSG00000228274	204.368	-0.2271	0.145389	-1.56202	0.118283	0.381003	TOMM22-DT	TOMM22-DT	NA
ENSG00000228275	74.8704	0.524129	0.204311	2.56534	0.0103074	0.0940147	ARMCX3-AS1	ARMCX3-AS1	NA
ENSG00000228288	60.0205	0.180726	0.260035	0.695006	0.487051	0.750904	PCAT6	PCAT6	641515
ENSG00000228300	1551.6	0.246512	0.198957	1.23902	0.215339	0.50931	FAM174C	FAM174C	NA
ENSG00000228302	263.441	0.125166	0.231228	0.541308	0.588295	0.816273			NA
ENSG00000228314	18.7873	-0.8346	0.359665	-2.32049	0.0203142	0.143566	CYP4F29P	CYP4F29P	NA
ENSG00000228315	197.063	-0.535205	0.226434	-2.36362	0.0180972	0.134002	GUSBP11	GUSBP11	91316
ENSG00000228318	219.113	-1.28296	0.142502	-9.00307	2.19492e-19	1.10479e-16	MX1-AS1	MX1-AS1	NA
ENSG00000228322	9.98962	0.705966	0.532689	1.32529	0.185076	0.473924	GLIS3-AS2	GLIS3-AS2	NA
ENSG00000228340	32.1448	-0.548765	0.295779	-1.85532	0.0635501	0.273662	MIR646HG	MIR646HG	284756
ENSG00000228343	35.8389	0.0699383	0.258938	0.270097	0.787086	0.917651			NA
ENSG00000228363	187	-0.178484	0.154365	-1.15625	0.247581	0.546722	CHMP3-AS1	CHMP3-AS1	105374845
ENSG00000228384	64.9828	-0.0870684	0.215556	-0.403926	0.686267	0.868769			105374796
ENSG00000228393	43.3199	-0.331196	0.312106	-1.06117	0.288615	0.588121	NA	NA	NA
ENSG00000228395	114.45	-0.292737	0.228377	-1.28182	0.199907	0.492547			101929270
ENSG00000228397	10.7212	0.280079	0.538546	0.520066	0.603018	0.824219	LINC01635	LINC01635	101928043
ENSG00000228409	43.0842	0.115333	0.232928	0.495143	0.620499	0.834208	CCT6P1	CCT6P1	NA
ENSG00000228412	17.131	0.0965425	0.397849	0.242661	0.808268	0.927377	LNC-LBCS	LNC-LBCS	100506885
ENSG00000228417	15.2997	-0.854396	0.383506	-2.22786	0.0258901	0.166846			NA
ENSG00000228436	12.5726	-0.629643	0.427335	-1.47342	0.140639	0.414421	RRAGC-DT	RRAGC-DT	105378663
ENSG00000228451	48.0249	0.132679	0.27881	0.475877	0.634162	0.841765	SDAD1P1	SDAD1P1	NA
ENSG00000228463	32.2147	-0.328977	0.306944	-1.07178	0.283818	0.583907			NA
ENSG00000228470	22.5839	-0.346083	0.374085	-0.925145	0.35489	0.646906			NA
ENSG00000228474	1940.95	0.134455	0.121275	1.10868	0.26757	0.567334	OST4	OST4	100128731
ENSG00000228492	25.5044	-0.162587	0.317724	-0.511724	0.608844	0.827085	RAB11FIP1P1	RAB11FIP1P1	NA
ENSG00000228495	2483.56	-0.57702	0.195693	-2.94859	0.00319224	0.0433375	LINC01013	LINC01013	100507254
ENSG00000228502	13.9006	-0.00216374	0.473396	-0.00457068	0.996353	0.998696	EEF1A1P11	EEF1A1P11	NA
ENSG00000228506	113.59	0.0541962	0.178823	0.303073	0.761834	0.906251	PNISR-AS1	PNISR-AS1	NA
ENSG00000228509	152.072	0.55054	0.161157	3.41617	0.000635091	0.0141578			NA
ENSG00000228526	288.413	-0.432537	0.188062	-2.29997	0.0214499	0.148649	MIR34AHG	MIR34AHG	106614088
ENSG00000228544	44.1414	-0.0553576	0.345805	-0.160083	0.872816	0.95272	CCDC183-AS1	CCDC183-AS1	100131193
ENSG00000228570	38.8313	-0.263097	0.322747	-0.81518	0.414969	0.696528	NUTM2E	NUTM2E	283008
ENSG00000228594	530.252	0.180014	0.251112	0.716867	0.473456	0.741367	FNDC10	FNDC10	643988
ENSG00000228606	116.825	-0.405142	0.18461	-2.19459	0.0281933	0.175455	DCAF8-DT	DCAF8-DT	100287049
ENSG00000228623	25.2918	0.589897	0.421808	1.3985	0.161964	0.445174	ZNF883	ZNF883	169834
ENSG00000228624	19.309	-0.561023	0.406654	-1.37961	0.167707	0.453096	HDAC2-AS2	HDAC2-AS2	101927768
ENSG00000228638	20.7143	-0.0877885	0.351225	-0.249949	0.802627	0.925226	FCF1P2	FCF1P2	NA
ENSG00000228649	161.877	0.7695	0.175138	4.39367	1.11451e-05	0.000590507	SNHG26	SNHG26	NA
ENSG00000228672	160.548	0.210663	0.178449	1.18052	0.237794	0.535743	PROB1	PROB1	389333
ENSG00000228677	61.4801	-0.102158	0.200505	-0.509502	0.6104	0.827729	TTC3-AS1	TTC3-AS1	100874006
ENSG00000228696	37.6175	-0.722842	0.321677	-2.2471	0.0246335	0.161857	ARL17B	ARL17B	51326
ENSG00000228703	286.662	0.0940291	0.150712	0.6239	0.532693	0.780514			NA
ENSG00000228709	18.3278	0.177135	0.383649	0.461712	0.644288	0.847486	LINC02575	LINC02575	NA
ENSG00000228714	13.9796	2.53613	0.652498	3.88681	0.000101571	0.00354516			NA
ENSG00000228716	1544.28	-0.127278	0.129777	-0.98074	0.326721	0.624014	DHFR	DHFR	1719
ENSG00000228727	23.4984	-0.255149	0.30171	-0.845676	0.397734	0.682711	SAPCD1	SAPCD1	401251
ENSG00000228737	179.622	-0.137857	0.161553	-0.853324	0.39348	0.679039			NA
ENSG00000228748	301.699	-0.280591	0.219586	-1.27782	0.201313	0.494153			NA
ENSG00000228775	15.9126	-0.462496	0.421427	-1.09745	0.272444	0.572441	WEE2-AS1	WEE2-AS1	285962
ENSG00000228782	30.3634	0.283364	0.271649	1.04313	0.29689	0.596493	MRPL45P2	MRPL45P2	NA
ENSG00000228784	12.6644	-1.04981	0.440294	-2.38434	0.0171099	0.129762	LINC00954	LINC00954	400946
ENSG00000228794	389.093	-0.00554094	0.171416	-0.0323246	0.974213	0.991106	LINC01128	LINC01128	643837
ENSG00000228801	64.239	-0.13971	0.229962	-0.607535	0.543496	0.78792	PCMTD1-DT	PCMTD1-DT	102724330
ENSG00000228802	41.383	-0.215	0.249358	-0.862212	0.388571	0.675285			NA
ENSG00000228804	13.4178	0.0207054	0.450769	0.0459336	0.963363	0.986574			NA
ENSG00000228830	368.08	-0.178128	0.144768	-1.23044	0.218532	0.513128			NA
ENSG00000228838	12.6703	0.11318	0.408029	0.277383	0.781486	0.91494			NA
ENSG00000228843	114.855	-0.0507046	0.172915	-0.293233	0.769344	0.909672			NA
ENSG00000228857	18.2429	0.583629	0.414064	1.40951	0.158684	0.440514	ACTR3-AS1	ACTR3-AS1	NA
ENSG00000228878	23.8198	0.133108	0.327967	0.405859	0.684846	0.867868	SEPTIN7-DT	SEPTIN7-DT	NA
ENSG00000228889	18.1804	0.497202	0.404383	1.22953	0.218871	0.513663	UBAC2-AS1	UBAC2-AS1	100289373
ENSG00000228903	10.7601	0.0836531	0.458773	0.182341	0.855315	0.946847	RASA4CP	RASA4CP	NA
ENSG00000228919	33.787	-0.693279	0.264693	-2.61918	0.00881402	0.0853235			389199
ENSG00000228925	275.999	0.067542	0.157723	0.428233	0.668482	0.860417			NA
ENSG00000228998	23.7059	-0.0674642	0.324474	-0.207918	0.835293	0.938169	PERPP2	PERPP2	NA
ENSG00000229018	17.8813	0.356949	0.362351	0.985094	0.324578	0.622655	PMS2P7	PMS2P7	NA
ENSG00000229036	60.9248	-0.0355672	0.209604	-0.169687	0.865256	0.950079	VDAC1P8	VDAC1P8	NA
ENSG00000229043	143.125	-0.209452	0.230996	-0.906735	0.364547	0.655811	ZFAND2A-DT	ZFAND2A-DT	NA
ENSG00000229044	260.912	0.249505	0.182389	1.36798	0.171317	0.458405			NA
ENSG00000229047	28.8814	0.405003	0.331246	1.22267	0.221456	0.516559			NA
ENSG00000229056	71.3648	1.03168	0.284717	3.62352	0.000290622	0.00789592	HECW2-AS1	HECW2-AS1	101927482
ENSG00000229097	6.81828	0.436277	0.553782	0.787814	0.430806	0.708027	CALM2P2	CALM2P2	NA
ENSG00000229111	165.114	0.157084	0.16548	0.94926	0.342489	0.63691	MED4-AS1	MED4-AS1	100873965
ENSG00000229117	11130.1	0.149813	0.182259	0.821978	0.411089	0.693317	RPL41	RPL41	6171
ENSG00000229119	10.9715	-0.0228014	0.480105	-0.0474925	0.962121	0.985981	RPLP0P9	RPLP0P9	NA
ENSG00000229124	23892.8	-0.280365	0.14727	-1.90376	0.056942	0.25748	VIM-AS1	VIM-AS1	100507347
ENSG00000229132	12.319	0.375092	0.516473	0.726257	0.467681	0.736405	EIF4A1P10	EIF4A1P10	NA
ENSG00000229152	122.645	0.174453	0.234627	0.743534	0.457159	0.727492	ANKRD10-IT1	ANKRD10-IT1	NA
ENSG00000229180	80.4043	0.0578278	0.181497	0.318616	0.750017	0.900263	RABGEF1P1	RABGEF1P1	NA
ENSG00000229186	13.7777	-0.26959	0.407073	-0.662263	0.507803	0.765024	ADAM1A	ADAM1A	NA
ENSG00000229190	47.3035	-0.144757	0.2323	-0.62315	0.533186	0.780817			NA
ENSG00000229212	12.2435	0.0411491	0.464267	0.0886324	0.929374	0.972543			NA
ENSG00000229214	28.9417	-0.386334	0.298899	-1.29252	0.196176	0.487243	LINC00242	LINC00242	401288
ENSG00000229257	27.4718	0.22574	0.355811	0.634436	0.525796	0.777088			NA
ENSG00000229273	66.0766	0.10046	0.212711	0.472282	0.636725	0.842951			NA
ENSG00000229299	21.0329	-0.395989	0.327625	-1.20866	0.226792	0.523453	ZBTB46-AS2	ZBTB46-AS2	NA
ENSG00000229320	96.75	0.216166	0.200073	1.08043	0.279949	0.580444	KRT8P12	KRT8P12	NA
ENSG00000229334	141.524	0.0822321	0.14611	0.562811	0.573564	0.806718	TMEM44-AS2	TMEM44-AS2	NA
ENSG00000229344	15.3384	0.346824	0.376983	0.919999	0.357573	0.649445	MTCO2P12	MTCO2P12	NA
ENSG00000229358	42.0252	-0.100388	0.24392	-0.41156	0.680662	0.866205	DPY19L1P1	DPY19L1P1	NA
ENSG00000229372	61.7767	-0.166277	0.251775	-0.660421	0.508984	0.765991	SZT2-AS1	SZT2-AS1	100873952
ENSG00000229431	176.991	0.0861977	0.136884	0.629715	0.528881	0.779106	MED8-AS1	MED8-AS1	NA
ENSG00000229474	12.3644	-0.647761	0.421997	-1.53499	0.124787	0.390702	PATL2	PATL2	197135
ENSG00000229502	197.641	-0.207453	0.136265	-1.52242	0.127904	0.395477			NA
ENSG00000229539	22.644	-0.290867	0.345265	-0.842445	0.399539	0.684152	PANK2-AS1	PANK2-AS1	NA
ENSG00000229589	24.8395	-0.863479	0.349456	-2.47093	0.0134764	0.111441	ACVR2B-AS1	ACVR2B-AS1	100128640
ENSG00000229591	60.4112	-0.205805	0.216471	-0.950729	0.341742	0.636093			NA
ENSG00000229619	436.026	-0.0766292	0.112672	-0.68011	0.496435	0.756571	MBNL1-AS1	MBNL1-AS1	401093
ENSG00000229638	110.089	0.107201	0.217475	0.492933	0.62206	0.834973	RPL4P4	RPL4P4	NA
ENSG00000229647	53.0506	0.726301	0.297611	2.44044	0.0146695	0.117843	MYOSLID	MYOSLID	NA
ENSG00000229656	20.5777	-0.205269	0.373024	-0.550284	0.582125	0.812014	ITGB1-DT	ITGB1-DT	NA
ENSG00000229676	19.0955	0.260088	0.365462	0.711669	0.47667	0.743841	ZNF492	ZNF492	57615
ENSG00000229689	79.8639	-0.0813496	0.221323	-0.367561	0.713201	0.881765	ANKRD33BP1	ANKRD33BP1	NA
ENSG00000229750	12.7555	0.556752	0.453006	1.22902	0.219066	0.513866			NA
ENSG00000229766	93.0978	0.243598	0.172271	1.41403	0.157352	0.438728	TMX4-AS1	TMX4-AS1	NA
ENSG00000229771	60.7154	0.0896055	0.250923	0.357104	0.721014	0.885674			101927098
ENSG00000229780	219.498	-0.102353	0.182128	-0.561984	0.574127	0.807185	UBE2Q1-AS1	UBE2Q1-AS1	100874097
ENSG00000229807	1826.63	0.131279	0.27421	0.478753	0.632114	0.840929	XIST	XIST	7503
ENSG00000229809	435.664	-0.101789	0.172705	-0.589378	0.555608	0.794941	ZNF688	ZNF688	146542
ENSG00000229833	119.646	0.154737	0.194691	0.794784	0.426739	0.705244	PET100	PET100	100131801
ENSG00000229848	9.31615	-0.72974	0.533201	-1.3686	0.171124	0.458224			NA
ENSG00000229851	48.5373	-0.454351	0.276627	-1.64247	0.100492	0.348745	ARSD-AS1	ARSD-AS1	100506356
ENSG00000229852	137.62	-0.171709	0.163587	-1.04965	0.293881	0.593051	KHDC1-AS1	KHDC1-AS1	122539212
ENSG00000229867	139.073	0.318758	0.164798	1.93424	0.0530835	0.248855	STEAP3-AS1	STEAP3-AS1	100874111
ENSG00000229873	15.0685	-0.939714	0.403645	-2.32807	0.0199082	0.141661	OGFR-AS1	OGFR-AS1	NA
ENSG00000229893	64.5496	0.502499	0.238537	2.10658	0.0351537	0.199284	TAX1BP1-AS1	TAX1BP1-AS1	NA
ENSG00000229915	38.8266	0.010454	0.278882	0.0374855	0.970098	0.990131			NA
ENSG00000229917	12.7523	-0.510417	0.440067	-1.15986	0.246106	0.544915	RPL7P46	RPL7P46	NA
ENSG00000229931	131.074	-0.574818	0.167196	-3.438	0.000586036	0.0133601	ATXN1-AS1	ATXN1-AS1	NA
ENSG00000229939	13.5565	0.102091	0.399574	0.2555	0.798337	0.923138			NA
ENSG00000229956	12.1846	0.829158	0.581037	1.42703	0.153571	0.433887	ZRANB2-DT	ZRANB2-DT	NA
ENSG00000230021	28.3814	0.402081	0.346835	1.15929	0.246339	0.545087			NA
ENSG00000230046	9.27882	-0.0269317	0.512645	-0.0525347	0.958103	0.984634	BIRC6-AS1	BIRC6-AS1	NA
ENSG00000230069	12.4724	0.161823	0.474871	0.340773	0.733274	0.892425	LRRC37A15P	LRRC37A15P	NA
ENSG00000230074	138.999	-0.247119	0.153436	-1.61056	0.107275	0.360002			NA
ENSG00000230082	31.1328	-0.280997	0.297438	-0.944725	0.344799	0.638615	PRRT3-AS1	PRRT3-AS1	100874032
ENSG00000230084	25.7813	-0.0664939	0.402318	-0.165277	0.868726	0.951777	ZBTB47-AS1	ZBTB47-AS1	NA
ENSG00000230091	36.0582	-0.486082	0.252213	-1.92727	0.0539458	0.251109	TMEM254-AS1	TMEM254-AS1	NA
ENSG00000230124	1432.23	-0.430941	0.139028	-3.09968	0.0019373	0.031178	ACBD6	ACBD6	84320
ENSG00000230140	30.812	0.410151	0.287985	1.42421	0.154385	0.434962	NPAS2-AS1	NPAS2-AS1	NA
ENSG00000230148	554.56	-0.251567	0.131539	-1.91249	0.0558129	0.255177	HOXB-AS1	HOXB-AS1	100874362
ENSG00000230149	94.1078	-0.0181988	0.218456	-0.0833063	0.933608	0.97468			NA
ENSG00000230155	12.8933	-0.807381	0.642684	-1.25626	0.20902	0.502694	CEP250-AS1	CEP250-AS1	NA
ENSG00000230186	16.7504	-0.484553	0.382195	-1.26782	0.204864	0.497841			NA
ENSG00000230202	45.4818	0.0831671	0.299932	0.277287	0.78156	0.91494	RPL29P4	RPL29P4	NA
ENSG00000230212	490.631	-0.0517818	0.1468	-0.352737	0.724286	0.88728	CBR1-AS1	CBR1-AS1	NA
ENSG00000230262	10.4031	0.177458	0.473883	0.374476	0.70805	0.879521	LINC02603	LINC02603	158257
ENSG00000230289	92.9317	0.0222371	0.198791	0.111862	0.910933	0.966213			NA
ENSG00000230319	31.9431	0.0887187	0.28503	0.311261	0.755602	0.902958	TTLL1-AS1	TTLL1-AS1	100506679
ENSG00000230325	22.7268	0.202392	0.325866	0.62109	0.53454	0.780986			NA
ENSG00000230330	108.784	-0.13265	0.170231	-0.779238	0.43584	0.711986	HMGN2P3	HMGN2P3	NA
ENSG00000230337	81.4146	0.0817531	0.184006	0.444296	0.656829	0.854016	EXOSC10-AS1	EXOSC10-AS1	NA
ENSG00000230359	30.3825	-0.137159	0.302822	-0.452936	0.650595	0.850868	TPI1P2	TPI1P2	NA
ENSG00000230373	15.119	0.867831	0.439762	1.97341	0.0484489	0.23704	GOLGA6L5P	GOLGA6L5P	100133220
ENSG00000230408	186.181	0.584338	0.178855	3.26711	0.00108653	0.0207405	BZW1-AS1	BZW1-AS1	101927795
ENSG00000230415	14.7468	-0.175047	0.528426	-0.331262	0.740447	0.895971	LINC01786	LINC01786	NA
ENSG00000230417	30.4597	0.0707887	0.305525	0.231695	0.816775	0.93146	LINC00856	LINC00595	414243
ENSG00000230424	89.2411	-0.275768	0.242069	-1.13921	0.254614	0.553106	EMC1-AS1	EMC1-AS1	101927895
ENSG00000230432	153.104	-0.291831	0.186616	-1.56381	0.117863	0.380225			NA
ENSG00000230453	98.1325	-0.424387	0.205173	-2.06843	0.0385996	0.208971	ANKRD18B	ANKRD18B	441459
ENSG00000230454	32.3855	-0.733875	0.356814	-2.05675	0.0397107	0.21239			NA
ENSG00000230479	20.3697	0.480111	0.413002	1.16249	0.245036	0.54443	LNCTSI	LNCTSI	NA
ENSG00000230487	261.145	-0.241155	0.136466	-1.76714	0.0772044	0.303706	PSMG3-AS1	PSMG3-AS1	114796
ENSG00000230513	131.521	0.231471	0.165569	1.39803	0.162103	0.445174	THAP7-AS1	THAP7-AS1	NA
ENSG00000230521	14.6191	-0.168929	0.417646	-0.404479	0.685861	0.868531			NA
ENSG00000230530	322.681	-0.103464	0.281603	-0.367409	0.713314	0.881765	LIMD1-AS1	LIMD1-AS1	NA
ENSG00000230532	760.088	0.0403971	0.119161	0.339014	0.734599	0.892781			NA
ENSG00000230534	20.678	0.0764405	0.350565	0.21805	0.82739	0.935489			NA
ENSG00000230550	26.7173	-0.615893	0.320264	-1.92308	0.0544699	0.25263	ERLNC1	ERLNC1	101929441
ENSG00000230551	1483.82	-0.115163	0.0956869	-1.20354	0.228769	0.525583			NA
ENSG00000230555	16.25	-0.422356	0.431787	-0.978159	0.327996	0.625606	LINC02916	LINC02916	NA
ENSG00000230561	15.3039	-0.337595	0.37781	-0.893557	0.371559	0.661274	CCDC192	CCDC192	728586
ENSG00000230565	118.34	-0.153829	0.219272	-0.701548	0.482961	0.74843	NA	NA	NA
ENSG00000230590	412.57	-0.00582055	0.121809	-0.0477841	0.961888	0.985803	FTX	FTX	100302692
ENSG00000230606	17.7732	0.246168	0.422865	0.582145	0.560469	0.798712	APPAT	APPAT	NA
ENSG00000230615	39.6013	-0.20161	0.254039	-0.793617	0.427418	0.705613			NA
ENSG00000230629	9.59884	-0.363641	0.529257	-0.687077	0.492034	0.753313	RPS23P8	RPS23P8	NA
ENSG00000230630	95.0391	0.318645	0.232107	1.37283	0.169804	0.456365	DNM3OS	DNM3OS	NA
ENSG00000230679	12.5109	0.0727656	0.410757	0.17715	0.85939	0.948051	ENO1-AS1	ENO1-AS1	NA
ENSG00000230699	80.3781	-1.23051	0.587136	-2.09579	0.036101	0.202032	NA	NA	NA
ENSG00000230715	21.0292	-0.425111	0.458671	-0.926832	0.354014	0.646314			NA
ENSG00000230724	25.0126	0.204745	0.513655	0.398604	0.690185	0.87079	LINC01001	LINC01001	NA
ENSG00000230733	258.21	0.116257	0.263278	0.441575	0.658796	0.855277			NA
ENSG00000230749	105.847	0.196662	0.166543	1.18085	0.237663	0.535616	MEIS1-AS2	MEIS1-AS2	100873998
ENSG00000230795	657.409	-0.110982	0.1158	-0.958391	0.337866	0.63344	HLA-K	HLA-K	NA
ENSG00000230797	43.3227	0.155777	0.255748	0.609102	0.542457	0.787052	YY2	YY2	404281
ENSG00000230844	61.9349	0.172329	0.219877	0.783752	0.433186	0.709865	ZNF674-AS1	ZNF674-AS1	NA
ENSG00000230847	13.6232	-0.495975	0.441183	-1.1242	0.26093	0.560628	OCLNP1	OCLNP1	NA
ENSG00000230869	17.0886	-0.557141	0.417595	-1.33417	0.18215	0.470893	AGAP10P	AGAP10P	NA
ENSG00000230896	23.377	-0.190833	0.458231	-0.416456	0.677076	0.865118			NA
ENSG00000230918	43.0346	0.120024	0.230823	0.519982	0.603076	0.824219	DPP4-DT	DPP4-DT	NA
ENSG00000230927	36.1863	-0.301017	0.247287	-1.21728	0.223499	0.519235	TMBIM7P	TMBIM7P	NA
ENSG00000230928	13.5891	-0.433529	0.408556	-1.06112	0.288633	0.588121			NA
ENSG00000230955	37.2171	-0.590844	0.3374	-1.75117	0.0799173	0.309154	INPP5B-AS1	INPP5B-AS1	NA
ENSG00000230982	19.1288	0.740341	0.447927	1.65282	0.0983684	0.344469	DSTNP1	DSTNP1	NA
ENSG00000230989	2137.15	0.272306	0.156976	1.7347	0.0827939	0.314763	HSBP1	HSBP1	3281
ENSG00000231007	41.2419	0.532056	0.268051	1.98491	0.0471546	0.234436	CDC20P1	CDC20P1	NA
ENSG00000231064	226.742	-0.554499	0.182207	-3.04323	0.00234051	0.0353012	THBS3-AS1	THBS3-AS1	105371450
ENSG00000231074	632.155	0.000325953	0.113308	0.00287669	0.997705	0.998879	HCG18	HCG18	414777
ENSG00000231092	38.8815	0.26671	0.286145	0.932078	0.351296	0.64379			NA
ENSG00000231104	11.0518	-0.062441	0.45387	-0.137575	0.890577	0.959611			NA
ENSG00000231113	37.5657	-0.0125548	0.33092	-0.0379391	0.969736	0.989972	LINC02976	LINC02976	NA
ENSG00000231154	60.3907	0.387403	0.286709	1.35121	0.176629	0.464829	MORF4L2-AS1	MORF4L2-AS1	NA
ENSG00000231160	53.5581	-0.346831	0.23411	-1.48149	0.138476	0.411058	KLF3-AS1	KLF3-AS1	NA
ENSG00000231185	65.1105	0.245833	0.306514	0.802027	0.422537	0.701917	SPRY4-AS1	SPRY4-AS1	NA
ENSG00000231194	271.297	-0.299531	0.190529	-1.57211	0.115926	0.376903	FARP1-AS1	FARP1-AS1	100874080
ENSG00000231205	8.92973	0.207624	0.479802	0.432729	0.665211	0.858536	ZNF826P	ZNF826P	NA
ENSG00000231210	9.93297	0.146493	0.590368	0.248139	0.804027	0.925561	COMETT	COMETT	NA
ENSG00000231259	42.8101	-0.548285	0.238845	-2.29557	0.0217008	0.149505	ANAPC1P2	ANAPC1P2	NA
ENSG00000231290	105.4	0.131233	0.252846	0.519023	0.603745	0.824609	APCDD1L-DT	APCDD1L-DT	149773
ENSG00000231298	22.0705	0.671282	0.344878	1.94644	0.0516025	0.245828	MANCR	MANCR	100216001
ENSG00000231304	53.2841	0.269781	0.229926	1.17334	0.240661	0.539227	SGO1-AS1	SGO1-AS1	100874028
ENSG00000231305	12.637	-0.727867	0.434738	-1.67427	0.0940785	0.336221	NA	NA	NA
ENSG00000231310	36.7758	-0.111949	0.250296	-0.447269	0.654681	0.853481	TBL1XR1-AS1	TBL1XR1-AS1	NA
ENSG00000231312	224.808	0.166372	0.146539	1.13534	0.256233	0.554911	MAP4K3-DT	MAP4K3-DT	NA
ENSG00000231327	13.2134	-0.681406	0.526037	-1.29536	0.195196	0.486381	LINC01816	LINC01816	100133985
ENSG00000231329	28.3031	-0.364072	0.292292	-1.24558	0.212919	0.507441			NA
ENSG00000231345	43.5008	-0.804044	0.343711	-2.3393	0.0193198	0.139078	BEND3P1	BEND3P1	NA
ENSG00000231365	106.394	-0.620598	0.289078	-2.14682	0.0318075	0.187368	WARS2-AS1	WARS2-AS1	101929147
ENSG00000231389	11.4053	-0.342422	0.420333	-0.814643	0.415277	0.69666	HLA-DPA1	HLA-DPA1	3113
ENSG00000231419	12.3457	-1.2097	0.54136	-2.23455	0.025447	0.164924	LINC00689	LINC00689	154822
ENSG00000231500	22390.3	0.169568	0.182983	0.926685	0.35409	0.646314	RPS18	RPS18	6222
ENSG00000231503	11.2834	-0.00810447	0.482954	-0.016781	0.986611	0.996233	PTMAP4	PTMAP4	NA
ENSG00000231551	11.729	0.100237	0.507205	0.197625	0.843338	0.94131	PDE4DIPP6	PDE4DIPP6	NA
ENSG00000231563	11.7939	0.365515	0.53391	0.6846	0.493596	0.754135			NA
ENSG00000231579	24.8741	-0.625096	0.360215	-1.73534	0.0826803	0.314763	RPL7P21	RPL7P21	NA
ENSG00000231584	12.8704	-0.33363	0.440242	-0.757835	0.44855	0.721461	FAHD2CP	FAHD2CP	NA
ENSG00000231607	139.295	0.185896	0.195336	0.951671	0.341264	0.635823	DLEU2	DLEU2	8847
ENSG00000231609	102.616	0.338627	0.18534	1.82706	0.0676911	0.284118	EHBP1-AS1	EHBP1-AS1	100132215
ENSG00000231628	76.6227	-0.136367	0.208665	-0.65352	0.513421	0.769234			NA
ENSG00000231652	15.9872	0.0862803	0.39519	0.218326	0.827175	0.935352	CD109-AS1	CD109-AS1	101928489
ENSG00000231663	99.5643	0.599035	0.239937	2.49663	0.0125379	0.106347	COA6-AS1	COA6-AS1	NA
ENSG00000231672	61.1634	-0.217738	0.220038	-0.989546	0.322396	0.621041	DIRC3	DIRC3	729582
ENSG00000231690	14.3529	0.0794475	0.411055	0.193277	0.846742	0.942922	LINC00574	LINC00574	80069
ENSG00000231711	79.2161	-0.277738	0.195307	-1.42206	0.155009	0.435753	LINC00899	LINC00899	NA
ENSG00000231721	327.292	0.573684	0.125821	4.55954	5.1267e-06	0.000307393	LINC-PINT	LINC-PINT	378805
ENSG00000231728	9.01832	1.17986	0.5779	2.04163	0.0411885	0.2161	TMSB15B-AS1	TMSB15B-AS1	NA
ENSG00000231731	77.1663	-0.0653183	0.183168	-0.356603	0.721389	0.885674			NA
ENSG00000231760	260.733	0.212396	0.230216	0.922592	0.35622	0.648094			NA
ENSG00000231770	63.3754	0.427478	0.22847	1.87104	0.0613391	0.268106	TMEM44-AS1	TMEM44-AS1	NA
ENSG00000231784	31.5301	-0.516706	0.271238	-1.90499	0.056781	0.257114	DBIL5P	DBIL5P	NA
ENSG00000231789	27.5056	0.0543308	0.285709	0.190161	0.849183	0.944102	PIK3CD-AS2	PIK3CD-AS2	101929074
ENSG00000231794	14.1038	0.00080608	0.481338	0.00167466	0.998664	0.9994			NA
ENSG00000231851	154.034	0.288039	0.169118	1.70319	0.0885329	0.326716	MRPS9-AS1	MRPS9-AS1	NA
ENSG00000231856	15.0969	-0.0269917	0.434721	-0.0620897	0.950491	0.981412			NA
ENSG00000231864	113.858	0.416017	0.209878	1.98219	0.0474582	0.234978			NA
ENSG00000231871	250.519	-0.000989544	0.221717	-0.0044631	0.996439	0.998696	IPO9-AS1	IPO9-AS1	100873949
ENSG00000231880	83.7163	-0.322029	0.235479	-1.36755	0.171453	0.458405			NA
ENSG00000231881	13.5422	1.03936	0.418585	2.48304	0.0130265	0.109184			NA
ENSG00000231887	49.1906	-0.157495	0.217797	-0.72313	0.4696	0.737563	PRH1	PRH1	5554
ENSG00000231889	41.7485	0.257877	0.248166	1.03913	0.298744	0.59802	TRAF3IP2-AS1	TRAF3IP2-AS1	643749
ENSG00000231890	114.082	0.489577	0.175253	2.79355	0.00521333	0.060728	DARS1-AS1	DARS1-AS1	101928243
ENSG00000231925	2962.9	-0.00506957	0.20331	-0.0249351	0.980107	0.993572	TAPBP	TAPBP	6892
ENSG00000231943	24.347	-1.82322	0.376872	-4.83778	1.31299e-06	9.51271e-05	PGM5P4-AS1	PGM5P4-AS1	124906859
ENSG00000231955	32.6928	-0.175783	0.283302	-0.62048	0.534942	0.781207			NA
ENSG00000231969	163.097	0.452946	0.249976	1.81196	0.0699923	0.288896	MMADHC-DT	MMADHC-DT	NA
ENSG00000231970	40.1958	0.167246	0.253254	0.660387	0.509005	0.765991			NA
ENSG00000231991	51.4059	0.264763	0.278233	0.951589	0.341305	0.635838	ANXA2P2	ANXA2P2	NA
ENSG00000231999	49.4185	0.02696	0.234554	0.114941	0.908492	0.96573	LRRC8C-DT	LRRC8C-DT	NA
ENSG00000232040	10.8233	-0.999296	0.557674	-1.7919	0.0731491	0.295829	SCAND3	SCAND3	114821
ENSG00000232043	149.093	-0.297168	0.164447	-1.80707	0.0707507	0.290833			NA
ENSG00000232046	9.5367	0.492823	0.479249	1.02832	0.303797	0.602956	LINC01798	LINC01798	101060019
ENSG00000232063	11.3331	-0.519831	0.488082	-1.06505	0.286855	0.586547			NA
ENSG00000232070	17.3606	-0.542976	0.384328	-1.41279	0.157717	0.43917	TMEM253	TMEM253	643382
ENSG00000232085	129.344	0.952778	0.24403	3.90434	9.44821e-05	0.0033404			NA
ENSG00000232098	257.372	-0.143983	0.204271	-0.704861	0.480896	0.747206	ZNF584-DT	ZNF584-DT	NA
ENSG00000232112	636.796	0.329096	0.175866	1.87128	0.0613056	0.268082	TMA7	TMA7	51372
ENSG00000232119	1162.08	0.346095	0.204382	1.69337	0.0903844	0.329901	MCTS1	MCTS1	28985
ENSG00000232133	57.1014	-0.360487	0.258208	-1.39611	0.162681	0.445917	IMPDH1P10	IMPDH1P10	NA
ENSG00000232139	60.2182	0.436599	0.23939	1.8238	0.068183	0.285092	LINC00867	LINC00867	100506126
ENSG00000232149	15.5954	0.768441	0.378948	2.02783	0.0425777	0.220282	FERP1	FERP1	NA
ENSG00000232160	77.4859	0.0277994	0.210934	0.131792	0.895149	0.961061	RAP2C-AS1	RAP2C-AS1	101928578
ENSG00000232176	76.8454	0.156522	0.307153	0.50959	0.610339	0.827705			NA
ENSG00000232220	496.839	-0.0711718	0.133156	-0.534499	0.592996	0.818698	MYADM-AS2	MYADM-AS2	NA
ENSG00000232229	54.1131	-1.02117	0.227045	-4.49767	6.87014e-06	0.000396994	LINC00865	LINC00865	643529
ENSG00000232284	271.552	0.161564	0.149452	1.08104	0.27968	0.580207	GNG12-AS1	GNG12-AS1	100289178
ENSG00000232335	26.5367	0.928164	0.327236	2.83637	0.0045629	0.0554124			NA
ENSG00000232358	254.871	0.711815	0.212163	3.35504	0.000793523	0.0166553			NA
ENSG00000232388	381.534	0.305068	0.161212	1.89234	0.0584454	0.260944	SMIM26	SMIM26	388789
ENSG00000232415	132.086	-0.425643	0.182806	-2.32839	0.0198913	0.141639	ELN-AS1	ELN-AS1	107986809
ENSG00000232434	171.555	-0.00268356	0.335077	-0.00800878	0.99361	0.99808	AJM1	AJM1	389813
ENSG00000232442	73.3018	-0.155769	0.257467	-0.605007	0.545175	0.788805	MHENCR	MHENCR	100505771
ENSG00000232445	59.6675	-0.21533	0.232062	-0.927899	0.35346	0.645965	EMSLR	EMSLR	NA
ENSG00000232450	11.419	0.175404	0.494986	0.354362	0.723068	0.886603			NA
ENSG00000232453	13.2884	0.585997	0.478611	1.22437	0.220812	0.516002	LINC02777	LINC02777	105378753
ENSG00000232472	18.423	0.253388	0.424326	0.597154	0.550404	0.791548	EEF1B2P3	EEF1B2P3	NA
ENSG00000232480	12.4391	-0.379205	0.442832	-0.856318	0.391822	0.677948	TGFB2-AS1	TGFB2-AS1	NA
ENSG00000232485	20.1797	-0.0918506	0.340941	-0.269403	0.78762	0.917914	RPL37A-DT	RPL37A-DT	100507554
ENSG00000232517	17.8436	0.306435	0.399322	0.767389	0.44285	0.716942	CSPG4BP	CSPG4BP	NA
ENSG00000232530	23.6146	1.09223	0.349561	3.12459	0.00178052	0.0292338	LIF-AS1	LIF-AS1	110806283
ENSG00000232533	433.753	0.199925	0.143074	1.39736	0.162306	0.445398	FAM131B-AS2	FAM131B-AS2	100507507
ENSG00000232573	23.1371	0.0360293	0.338093	0.106566	0.915133	0.968108	RPL3P4	RPL3P4	NA
ENSG00000232581	285.083	0.0239179	0.151143	0.158247	0.874263	0.953691			124901582
ENSG00000232586	26.7198	-0.376457	0.290758	-1.29474	0.195409	0.486381	KIAA1614-AS1	KIAA1614-AS1	103344928
ENSG00000232593	37.7164	-0.201166	0.319699	-0.629236	0.529195	0.779325	KANTR	KANTR	102723508
ENSG00000232600	33.0766	-0.269985	0.306505	-0.880849	0.3784	0.667003	TONSL-AS1	TONSL-AS1	NA
ENSG00000232630	15.6736	-0.907203	0.515638	-1.75938	0.0785129	0.306535	PRPS1P2	PRPS1P2	NA
ENSG00000232640	18.1755	-0.101506	0.393212	-0.258145	0.796295	0.922069			NA
ENSG00000232653	25.4606	-0.660297	0.315708	-2.09148	0.0364849	0.202863	GOLGA8N	GOLGA8N	643699
ENSG00000232656	59.2468	0.782653	0.264381	2.96032	0.00307317	0.0423186	IDI2-AS1	IDI2-AS1	55853
ENSG00000232671	14.4105	-0.220953	0.473691	-0.466451	0.640893	0.845596	ZNF687-AS1	ZNF687-AS1	NA
ENSG00000232677	359.259	0.0268826	0.146453	0.183557	0.854361	0.946488	LINC00665	LINC00665	100506930
ENSG00000232725	17.7472	-0.0128199	0.356296	-0.0359811	0.971297	0.990323	PLXNB3-AS1	PLXNB3-AS1	NA
ENSG00000232729	383.616	-0.222474	0.156823	-1.41863	0.156006	0.43716	GTF2I-AS1	GTF2I-AS1	NA
ENSG00000232748	325.125	0.0586217	0.181483	0.323016	0.746683	0.899197			NA
ENSG00000232754	19.1102	-0.199979	0.451388	-0.443032	0.657743	0.85478	NA	NA	NA
ENSG00000232767	37.8668	0.186443	0.265965	0.701008	0.483298	0.748627	HSPA12A-AS1	HSPA12A-AS1	105378499
ENSG00000232788	87.1707	0.211138	0.185911	1.1357	0.256083	0.554837	ITGA6-AS1	ITGA6-AS1	101929947
ENSG00000232807	251.752	-0.286476	0.180482	-1.58728	0.112449	0.37083			NA
ENSG00000232811	22.3202	-0.351703	0.428301	-0.821159	0.411556	0.693611			NA
ENSG00000232814	847.327	-0.345476	0.143307	-2.41074	0.0159201	0.123737	COL4A2-AS1	COL4A2-AS1	100874203
ENSG00000232815	82.073	-0.58392	0.327666	-1.78206	0.0747398	0.298756	DUX4L50	DUX4L50	NA
ENSG00000232818	51.4441	-0.0495437	0.254433	-0.194722	0.845611	0.942486	RPS2P32	RPS2P32	NA
ENSG00000232821	12.5504	-0.0480442	0.4361	-0.110168	0.912276	0.966505			NA
ENSG00000232828	112.665	0.0957713	0.18612	0.514568	0.606855	0.826483			NA
ENSG00000232838	143.183	0.0723829	0.183272	0.394947	0.692882	0.872121	PET117	PET117	100303755
ENSG00000232850	12.2167	-0.758124	0.495232	-1.53085	0.125807	0.392227	PTGES2-AS1	PTGES2-AS1	389791
ENSG00000232855	29.1708	-0.192561	0.296988	-0.648382	0.516738	0.771196			NA
ENSG00000232859	49.4723	-0.364627	0.256184	-1.4233	0.15465	0.435249	LYRM9	LYRM9	201229
ENSG00000232860	53.7262	0.106706	0.238614	0.447193	0.654736	0.853481	SMG7-AS1	SMG7-AS1	NA
ENSG00000232871	17.2025	-0.877405	0.409079	-2.14483	0.0319664	0.187725	SEC1P	SEC1P	NA
ENSG00000232907	349.518	0.107179	0.209024	0.512758	0.60812	0.826668	DLGAP4-AS1	DLGAP4-AS1	101926987
ENSG00000232931	68.8977	0.226978	0.426599	0.532063	0.594682	0.819985	LINC00342	LINC00342	NA
ENSG00000232935	33.7461	-0.2914	0.262797	-1.10884	0.267499	0.567334			NA
ENSG00000232940	273.64	-0.175919	0.160285	-1.09754	0.272406	0.572441	HCG25	HCG25	414765
ENSG00000232956	217.194	0.365313	0.128268	2.84804	0.00439898	0.0542008	SNHG15	SNHG15	285958
ENSG00000232959	19.0859	-0.0289434	0.339678	-0.0852082	0.932096	0.973846	KIFAP3-AS1	KIFAP3-AS1	NA
ENSG00000232973	97.111	-0.0058907	0.231505	-0.0254452	0.9797	0.993543	CYP1B1-AS1	CYP1B1-AS1	285154
ENSG00000232977	45.4007	0.176715	0.263128	0.671594	0.501842	0.760296	LINC00327	LINC00327	100506697
ENSG00000232993	63.2491	-1.27248	0.235113	-5.41223	6.22436e-08	6.40072e-06			NA
ENSG00000232995	19.3744	-0.0837568	0.380864	-0.219913	0.825939	0.934667			127814295
ENSG00000233006	56.5562	0.406634	0.217124	1.87282	0.0610937	0.267523	MIR3936HG	MIR3936HG	553103
ENSG00000233016	1032.99	-0.102708	0.139081	-0.73848	0.460223	0.730102	SNHG7	SNHG7	84973
ENSG00000233021	21.9086	-0.529933	0.392136	-1.3514	0.176567	0.464795			NA
ENSG00000233024	70.3549	0.0215094	0.235283	0.0914191	0.92716	0.971999	NPIPA9	NPIPA9	105376752
ENSG00000233033	34.0846	-0.0861687	0.269631	-0.31958	0.749286	0.900113	CASK-AS1	CASK-AS1	NA
ENSG00000233058	37.1786	-0.13363	0.261623	-0.510774	0.609509	0.827393	ATP13A3-DT	ATP13A3-DT	NA
ENSG00000233077	36.3247	-0.248925	0.293319	-0.848649	0.396077	0.681273	LINC01271	LINC01271	101927586
ENSG00000233098	583.198	-0.168472	0.201679	-0.835349	0.403521	0.687035	CCDC144NL-AS1	CCDC144NL-AS1	339260
ENSG00000233101	1425.68	-0.14156	0.097897	-1.44601	0.148174	0.426043	HOXB-AS3	HOXB-AS3	404266
ENSG00000233138	18.2853	0.59213	0.350264	1.69053	0.0909275	0.331208			NA
ENSG00000233143	21215.5	-0.537464	0.22605	-2.37764	0.017424	0.131187	NA	NA	NA
ENSG00000233144	261.625	-0.188203	0.182434	-1.03162	0.302248	0.601188			NA
ENSG00000233170	15.0195	0.910018	0.463643	1.96276	0.0496746	0.240075			NA
ENSG00000233175	47.7283	0.0845644	0.24412	0.346404	0.729039	0.8901	FMNL1-AS1	FMNL1-AS1	107985040
ENSG00000233184	66.9414	-0.182763	0.226257	-0.807768	0.419224	0.699478	DPH5-DT	DPH5-DT	NA
ENSG00000233223	508.959	0.0226763	0.148843	0.15235	0.878911	0.955424	MPDU1-AS1	MPDU1-AS1	100996842
ENSG00000233225	12.9109	-0.389681	0.517196	-0.75345	0.45118	0.722756	SSBP3P1	SSBP3P1	NA
ENSG00000233230	43.0336	-0.372972	0.29536	-1.26277	0.206671	0.499811			100506235
ENSG00000233237	134.838	0.571975	0.164081	3.48593	0.00049043	0.0116527	LINC00472	LINC00472	79940
ENSG00000233276	5383.86	0.18597	0.137986	1.34775	0.17774	0.465894	GPX1	GPX1	2876
ENSG00000233296	82.8144	-0.0643495	0.19479	-0.330353	0.741133	0.896075	TMEM18-DT	TMEM18-DT	105373354
ENSG00000233297	20.7474	-0.566512	0.49586	-1.14248	0.253253	0.551704	RASA4DP	RASA4DP	NA
ENSG00000233308	19.0471	2.68799	0.522612	5.14338	2.69833e-07	2.30406e-05	OSTN-AS1	OSTN-AS1	106480738
ENSG00000233351	11.3094	-0.34099	0.436458	-0.781266	0.434646	0.710952			NA
ENSG00000233369	1475.32	-0.341838	0.107052	-3.1932	0.00140704	0.024827	GTF2IP4	GTF2IP4	NA
ENSG00000233396	11.719	0.177063	0.417053	0.424556	0.67116	0.861775	LINC01719	LINC01719	NA
ENSG00000233429	183.275	-0.180869	0.141711	-1.27632	0.201841	0.494379	HOTAIRM1	HOTAIRM1	NA
ENSG00000233452	58.4287	0.60322	0.236458	2.55107	0.0107393	0.0961294	STXBP5-AS1	STXBP5-AS1	NA
ENSG00000233461	41.0483	0.482349	0.305319	1.57982	0.114148	0.373471			122526782
ENSG00000233476	105.659	0.292473	0.237583	1.23103	0.218311	0.512977	EEF1A1P6	EEF1A1P6	NA
ENSG00000233483	19.3487	-0.0954477	0.370824	-0.257393	0.796875	0.922386	EFCAB15P	EFCAB15P	NA
ENSG00000233493	76.876	-0.0536896	0.418941	-0.128155	0.898026	0.962059	TMEM238	TMEM238	388564
ENSG00000233527	55.5895	0.0667979	0.244873	0.272786	0.785018	0.916949	ZNF529-AS1	ZNF529-AS1	101927599
ENSG00000233547	18.308	-0.684525	0.534546	-1.28057	0.200344	0.492797			NA
ENSG00000233554	236.238	-0.166189	0.213665	-0.777804	0.436684	0.71285	B4GALT1-AS1	B4GALT1-AS1	101929639
ENSG00000233559	29.1979	0.815038	0.32511	2.50696	0.0121775	0.104028	LINC00513	LINC00513	NA
ENSG00000233589	50.8176	0.560468	0.320466	1.74892	0.0803052	0.310188			NA
ENSG00000233608	1165.7	0.00225639	0.132422	0.0170395	0.986405	0.996144	TWIST2	TWIST2	117581
ENSG00000233621	109.729	0.0239673	0.209807	0.114235	0.909052	0.965776	LITATS1	LITATS1	728431
ENSG00000233622	47.5622	-0.645096	0.23256	-2.77389	0.00553912	0.0629512	CYP2T1P	CYP2T1P	NA
ENSG00000233635	12.8724	-0.544143	0.523289	-1.03985	0.298408	0.597738			NA
ENSG00000233661	12.4011	0.267311	0.412815	0.647532	0.517287	0.771419	SPIN4-AS1	SPIN4-AS1	NA
ENSG00000233695	646.008	-0.168542	0.137913	-1.22209	0.221675	0.516856	GAS6-AS1	GAS6-AS1	NA
ENSG00000233706	59.9159	-0.083626	0.211958	-0.39454	0.693183	0.872155			NA
ENSG00000233728	11.9437	0.698092	0.439254	1.58927	0.112	0.369795			NA
ENSG00000233739	44.0121	-0.0821652	0.264555	-0.310579	0.756121	0.903012			NA
ENSG00000233757	77.5429	-0.345169	0.244499	-1.41174	0.158027	0.439647	ZNF892	ZNF892	344065
ENSG00000233762	14.4163	-0.744959	0.447916	-1.66317	0.0962792	0.340583	RPS15P4	RPS15P4	NA
ENSG00000233766	75.3335	-0.10542	0.197489	-0.533802	0.593478	0.81895	CAVIN2-AS1	CAVIN2-AS1	NA
ENSG00000233799	19.8673	-0.403156	0.339612	-1.18711	0.235186	0.532755	NA	NA	NA
ENSG00000233818	19.8112	0.77397	0.43512	1.77875	0.0752809	0.300291	NA	NA	NA
ENSG00000233822	14.202	0.692978	0.425431	1.62888	0.103337	0.353774	H2BC15	H2BC15	8341
ENSG00000233825	32.652	-0.0758056	0.302522	-0.250579	0.80214	0.925226	EPC1-AS2	EPC1-AS2	NA
ENSG00000233847	19.3935	0.479569	0.403171	1.18949	0.234246	0.532053	ERCC8-AS1	ERCC8-AS1	NA
ENSG00000233849	76.4425	0.0531689	0.204219	0.260353	0.794592	0.921333			NA
ENSG00000233860	63.7785	-0.391178	0.241805	-1.61774	0.105718	0.357329	SHROOM3-AS1	SHROOM3-AS1	NA
ENSG00000233870	10.0024	0.147028	0.537191	0.273698	0.784317	0.916546			NA
ENSG00000233871	43.5736	-0.263199	0.293505	-0.896746	0.369855	0.660294	DLG5-AS1	DLG5-AS1	NA
ENSG00000233885	91.3563	-0.59552	0.215494	-2.76351	0.00571834	0.0643002	YEATS2-AS1	YEATS2-AS1	NA
ENSG00000233893	95.4176	-0.246153	0.219291	-1.1225	0.261652	0.56108	EZR-AS1	EZR-AS1	101409257
ENSG00000233901	19.1939	-0.0268848	0.397522	-0.0676309	0.946079	0.979468	LINC01503	LINC01503	100506119
ENSG00000233913	517.268	0.0614627	0.175174	0.350866	0.725689	0.888109	RPL10P9	RPL10P9	NA
ENSG00000233927	8914.85	0.0394655	0.125441	0.314614	0.753055	0.901879	RPS28	RPS28	6234
ENSG00000233932	31.9588	0.851852	0.35934	2.3706	0.0177592	0.132503	CTXN2	CTXN2	399697
ENSG00000233937	80.1398	-0.354611	0.251612	-1.40935	0.158731	0.440519	NA	NA	NA
ENSG00000233954	207.868	0.42521	0.238263	1.78463	0.074322	0.297876	UQCRHL	UQCRHL	440567
ENSG00000233966	33.3327	-0.0225533	0.278041	-0.0811151	0.93535	0.97511	UBE2SP1	UBE2SP1	NA
ENSG00000233975	4468.11	-0.422612	0.104597	-4.04038	5.33653e-05	0.00213094	LINC02574	LINC02574	NA
ENSG00000234028	29.6646	0.138521	0.287143	0.482412	0.629513	0.839332	EIF2AK3-DT	EIF2AK3-DT	NA
ENSG00000234055	153.973	0.0627079	0.144739	0.433247	0.664836	0.858282			NA
ENSG00000234072	309.597	0.106617	0.126644	0.841863	0.399864	0.684526	GTF3C2-AS2	GTF3C2-AS2	105374363
ENSG00000234127	1775.89	-0.219354	0.135904	-1.61403	0.10652	0.358419	TRIM26	TRIM26	7726
ENSG00000234129	13.1449	-0.0699244	0.404848	-0.172718	0.862873	0.949171	HCCS-DT	HCCS-DT	121847985
ENSG00000234136	38.3967	-0.138114	0.258107	-0.535105	0.592577	0.818608			NA
ENSG00000234149	23.889	-0.337813	0.329832	-1.0242	0.305742	0.605189			NA
ENSG00000234155	36.2267	0.7021	0.311203	2.25609	0.0240653	0.15977	LINC02535	LINC02535	101928820
ENSG00000234156	13.3882	0.93843	0.457553	2.05098	0.0402693	0.213975			NA
ENSG00000234160	30.0605	-0.379706	0.366485	-1.03607	0.300168	0.598939			NA
ENSG00000234166	49.6746	0.115098	0.239895	0.479784	0.631381	0.84045	NA	NA	NA
ENSG00000234171	314.329	-0.122944	0.142534	-0.862562	0.388378	0.675013	RNASEH1-DT	RNASEH1-DT	100506054
ENSG00000234203	88.036	-0.0707741	0.280361	-0.252439	0.800702	0.924619			NA
ENSG00000234222	730.817	0.283832	0.115753	2.45205	0.0142046	0.115075	LIX1L-AS1	LIX1L-AS1	105371260
ENSG00000234231	52.8189	0.249455	0.263082	0.948203	0.343026	0.63736	ANAPC1P4	ANAPC1P4	NA
ENSG00000234235	81.4801	0.0958931	0.306867	0.31249	0.754668	0.902779	BOK-AS1	BOK-AS1	NA
ENSG00000234284	31.7592	-0.46298	0.379098	-1.22127	0.221985	0.51721	ZNF879	ZNF879	345462
ENSG00000234286	13.3099	-0.047993	0.401692	-0.119477	0.904897	0.964638			NA
ENSG00000234327	58.116	0.428826	0.262661	1.63262	0.102548	0.352312	ZNF232-AS1	ZNF232-AS1	NA
ENSG00000234373	9.84156	-0.179377	0.593224	-0.302377	0.762365	0.906467	SNX18P7	SNX18P7	NA
ENSG00000234377	74.3067	0.385909	0.296283	1.3025	0.192744	0.483111	OBI1-AS1	OBI1-AS1	100874222
ENSG00000234380	38.4193	0.00169508	0.267715	0.00633167	0.994948	0.998403	LINC01426	LINC01426	100506385
ENSG00000234390	20.841	-0.708583	0.352612	-2.00952	0.0444816	0.226578	USP27X-DT	USP27X-DT	NA
ENSG00000234405	27.385	-0.372989	0.289128	-1.29005	0.197034	0.48855	NA	NA	NA
ENSG00000234420	94.3611	-0.0489628	0.243858	-0.200784	0.840867	0.940949	ZNF37BP	ZNF37BP	NA
ENSG00000234431	21.2625	-0.28382	0.348661	-0.814028	0.415629	0.6967			NA
ENSG00000234432	45.4857	-0.641494	0.25471	-2.51853	0.0117846	0.102091	LINC02983	LINC02983	100129484
ENSG00000234444	171.499	-0.259484	0.161738	-1.60435	0.108637	0.362751	ZNF736	ZNF736	728927
ENSG00000234456	685.067	0.309015	0.1424	2.17006	0.0300025	0.182119	MAGI2-AS3	MAGI2-AS3	100505881
ENSG00000234460	15.5641	0.265978	0.367529	0.723692	0.469255	0.737537			NA
ENSG00000234465	79.3322	-0.208306	0.181716	-1.14633	0.25166	0.550448	PINLYP	PINLYP	390940
ENSG00000234478	62.0864	0.170473	0.216159	0.788649	0.430317	0.707894	ACBD3-AS1	ACBD3-AS1	NA
ENSG00000234494	36.2022	0.024335	0.265557	0.0916376	0.926986	0.971999	SP2-AS1	SP2-AS1	NA
ENSG00000234498	94.1831	0.616008	0.194286	3.17063	0.00152108	0.0263054	RPL13AP20	RPL13AP20	NA
ENSG00000234537	46.648	-0.347974	0.262327	-1.32649	0.184678	0.473382			NA
ENSG00000234545	352.794	0.52625	0.209326	2.51402	0.0119364	0.102795	FAM133B	FAM133B	257415
ENSG00000234546	62.9005	-0.566279	0.245699	-2.30477	0.0211794	0.147362	LNCTAM34A	LNCTAM34A	NA
ENSG00000234567	56.5017	0.474214	0.254907	1.86034	0.0628375	0.272106			NA
ENSG00000234585	7.77543	-0.627304	0.562821	-1.11457	0.265034	0.564699	CCT6P3	CCT6P3	NA
ENSG00000234608	366.124	-0.0859373	0.11831	-0.726374	0.467609	0.736371	MAPKAPK5-AS1	MAPKAPK5-AS1	51275
ENSG00000234616	747.469	-0.226999	0.124053	-1.82986	0.067271	0.282852	JRK	JRK	8629
ENSG00000234617	110.734	-0.0272909	0.181008	-0.150772	0.880155	0.955817	SNRK-AS1	SNRK-AS1	NA
ENSG00000234618	12.0882	-0.151182	0.453102	-0.333661	0.738635	0.894906	RPSAP9	RPSAP9	NA
ENSG00000234636	26.1273	-0.119193	0.333159	-0.357767	0.720518	0.885674	MED14OS	MED14OS	NA
ENSG00000234661	25.712	-0.276981	0.321972	-0.860262	0.389645	0.676394	CHL1-AS1	CHL1-AS1	101927193
ENSG00000234664	171.843	0.103075	0.152289	0.676836	0.49851	0.758333	HMGN2P5	HMGN2P5	NA
ENSG00000234665	11.6878	-0.759141	0.440876	-1.72189	0.0850891	0.319628	LERFS	LERFS	NA
ENSG00000234678	646.641	-0.135346	0.100656	-1.34464	0.178742	0.467321	ELF3-AS1	ELF3-AS1	NA
ENSG00000234684	59.5784	-0.010585	0.225958	-0.0468453	0.962637	0.986147	SDCBP2-AS1	SDCBP2-AS1	100507495
ENSG00000234693	99.4175	1.2106	0.196312	6.16672	6.97191e-10	1.05835e-07	RIPOR3-AS1	RIPOR3-AS1	100506175
ENSG00000234695	10.3754	0.41904	0.469767	0.892017	0.372384	0.662012	TFPI2-DT	TFPI2-DT	NA
ENSG00000234719	69.358	-0.791107	0.251574	-3.14463	0.00166299	0.0280451	NPIPB2	NPIPB2	729978
ENSG00000234741	2884.56	0.0236928	0.120008	0.197428	0.843493	0.941332	GAS5	GAS5	60674
ENSG00000234743	10.7424	0.735173	0.485112	1.51547	0.129654	0.39729	EIF5AP4	EIF5AP4	NA
ENSG00000234745	40743	-0.376016	0.0956304	-3.93197	8.42522e-05	0.00305786	HLA-B	HLA-B	3106
ENSG00000234769	129.289	0.0388368	0.155721	0.2494	0.803052	0.925299	WASH4P	WASH4P	NA
ENSG00000234771	98.3656	0.389706	0.180787	2.1556	0.0311147	0.185152	SLC25A25-AS1	SLC25A25-AS1	NA
ENSG00000234779	19.7929	-0.702388	0.399728	-1.75716	0.0788898	0.307129	BNC2-AS1	BNC2-AS1	111216284
ENSG00000234789	137.319	0.230769	0.158361	1.45724	0.14505	0.421829			NA
ENSG00000234797	43.3629	0.176709	0.354407	0.498603	0.618059	0.832449	RPS3AP6	RPS3AP6	NA
ENSG00000234807	13.8196	-0.418697	0.50028	-0.836925	0.402635	0.686387	JUN-DT	JUN-DT	NA
ENSG00000234814	10.3659	-0.600338	0.637171	-0.942193	0.346094	0.639225	SVIL2P	SVIL2P	NA
ENSG00000234818	133.732	0.390296	0.189053	2.06448	0.0389725	0.209625			NA
ENSG00000234857	2653.71	-0.0983913	0.122493	-0.803241	0.421836	0.701482	HNRNPUL2-BSCL2	HNRNPUL2-BSCL2	NA
ENSG00000234882	16.8417	-0.228338	0.3965	-0.575882	0.564695	0.801759	EIF3EP1	EIF3EP1	NA
ENSG00000234883	117.795	0.460743	0.273933	1.68196	0.092577	0.333647	MIR155HG	MIR155HG	NA
ENSG00000234912	61.8812	0.0646456	0.278458	0.232155	0.816418	0.931233	SNHG20	SNHG20	654434
ENSG00000234927	10.1039	0.504551	0.486564	1.03697	0.299751	0.598375	HMGN1P18	HMGN1P18	NA
ENSG00000234936	29.7641	-0.350047	0.283906	-1.23297	0.217588	0.512264	NA	NA	NA
ENSG00000234945	291.006	-0.061279	0.177266	-0.34569	0.729576	0.890423	GTF3C2-AS1	GTF3C2-AS1	100505624
ENSG00000234961	21072.1	-0.269617	0.155465	-1.73426	0.0828727	0.314781			NA
ENSG00000234998	11.5059	-0.379871	0.504404	-0.753109	0.451385	0.722866	NA	NA	NA
ENSG00000235007	749.293	0.0545371	0.161596	0.33749	0.735748	0.893057			NA
ENSG00000235016	237.196	-0.328018	0.127891	-2.56483	0.0103226	0.0941089	SEMA3F-AS1	SEMA3F-AS1	100129060
ENSG00000235027	1048.06	0.0449195	0.139581	0.321817	0.747591	0.899693	PRADX	PRADX	126568849
ENSG00000235033	22.6994	-0.352398	0.377806	-0.932748	0.35095	0.643526	DAAM2-AS1	DAAM2-AS1	100505635
ENSG00000235034	16.8094	0.10278	0.426729	0.240854	0.809668	0.928183	C19orf81	C19orf81	342918
ENSG00000235042	16.9485	-0.414853	0.357537	-1.16031	0.245924	0.544915	SMARCAL1-AS1	SMARCAL1-AS1	NA
ENSG00000235066	29.1954	0.229119	0.28736	0.797321	0.425264	0.704189			102723413
ENSG00000235078	330.741	0.101323	0.139012	0.728878	0.466076	0.735556			NA
ENSG00000235079	122.712	0.478151	0.23157	2.06482	0.0389403	0.20957	ZRANB2-AS1	ZRANB2-AS1	NA
ENSG00000235092	63.0591	-0.158514	0.212409	-0.746269	0.455505	0.726218	ID2-AS1	ID2-AS1	100506299
ENSG00000235098	15.6724	-0.246794	0.460745	-0.535641	0.592207	0.818309	ANKRD65	ANKRD65	441869
ENSG00000235106	1118.51	-0.268828	0.158554	-1.6955	0.0899807	0.329201	BRD3OS	BRD3OS	266655
ENSG00000235109	79.8921	0.191343	0.229881	0.832355	0.405209	0.688517	ZSCAN31	ZSCAN31	64288
ENSG00000235162	2035.34	0.239777	0.159251	1.50566	0.132155	0.400378	C12orf75	C12orf75	387882
ENSG00000235169	69.2239	-0.23732	0.215922	-1.0991	0.271724	0.571821	SMIM1	SMIM1	388588
ENSG00000235173	862.568	0.222662	0.167777	1.32713	0.184466	0.47334	HGH1	HGH1	51236
ENSG00000235174	27.4421	0.295998	0.392334	0.754455	0.450576	0.722527	RPL39P3	RPL39P3	NA
ENSG00000235189	43.9191	0.0497818	0.241142	0.206442	0.836446	0.938819			NA
ENSG00000235191	935.145	-0.110431	0.138746	-0.795922	0.426077	0.70492	NUCB1-AS1	NUCB1-AS1	100874085
ENSG00000235194	83.0132	-0.217421	0.185552	-1.17175	0.241297	0.539901	PPP1R3E	PPP1R3E	90673
ENSG00000235217	367.264	-0.23645	0.155781	-1.51783	0.129056	0.396667	NA	NA	NA
ENSG00000235236	91.6587	-0.162689	0.186879	-0.870558	0.383995	0.671874			NA
ENSG00000235237	53.89	-0.0687911	0.230587	-0.298331	0.765451	0.908135			NA
ENSG00000235241	31.1938	-0.293708	0.276065	-1.06391	0.287371	0.586971			NA
ENSG00000235246	143.685	0.152106	0.196656	0.773464	0.439248	0.714352	TMEM184B-AS1	TMEM184B-AS1	128385376
ENSG00000235257	48.3863	-0.299809	0.234077	-1.28082	0.200258	0.492797	ITGA9-AS1	ITGA9-AS1	101928153
ENSG00000235288	231.368	0.496371	0.255136	1.94551	0.0517135	0.246129			NA
ENSG00000235298	1145.84	0.0729992	0.114089	0.639847	0.522272	0.77462	HNRNPK-AS1	HNRNPK-AS1	NA
ENSG00000235314	18.4204	-0.436844	0.394396	-1.10763	0.268024	0.567717	LINC00957	LINC00957	255031
ENSG00000235316	29.0696	-0.0631759	0.439008	-0.143906	0.885575	0.957952	DUSP8P5	DUSP8P5	NA
ENSG00000235333	78.8391	-0.0249287	0.21446	-0.11624	0.907463	0.965621	PVRIG2P	PVRIG2P	NA
ENSG00000235351	48.8678	-0.0834473	0.230148	-0.362581	0.716918	0.883765			NA
ENSG00000235363	27.7145	0.53721	0.395211	1.3593	0.174051	0.461912	SNRPGP10	SNRPGP10	NA
ENSG00000235374	166.339	0.0390268	0.150146	0.259925	0.794922	0.921433	SSR4P1	SSR4P1	NA
ENSG00000235381	36.46	0.171691	0.332802	0.515895	0.605928	0.825704			NA
ENSG00000235426	78.9555	-0.433502	0.218835	-1.98095	0.0475966	0.235143			NA
ENSG00000235437	273.873	0.131602	0.1591	0.827165	0.408143	0.690907	LINC01278	LINC01278	92249
ENSG00000235453	34.6557	-0.0833162	0.314673	-0.264771	0.791186	0.919616	SMIM27	SMIM27	100129250
ENSG00000235481	118.655	0.779392	0.280163	2.78193	0.00540368	0.0620758	UBE2R2-AS1	UBE2R2-AS1	NA
ENSG00000235501	63.0489	-0.0640394	0.199548	-0.320922	0.748269	0.899852	CNN3-DT	CNN3-DT	729970
ENSG00000235512	16.4504	-0.138231	0.374975	-0.36864	0.712396	0.881444	TAB3-AS2	TAB3-AS2	NA
ENSG00000235513	142.996	-0.0585086	0.154996	-0.377485	0.705814	0.87805	L3MBTL2-AS1	L3MBTL2-AS1	NA
ENSG00000235522	99.6378	-0.383598	0.174808	-2.19439	0.0282073	0.175455			NA
ENSG00000235529	11.842	0.511853	0.493555	1.03707	0.299702	0.598375	AGAP1-IT1	AGAP1-IT1	100506749
ENSG00000235530	21.8078	0.179452	0.382896	0.46867	0.639306	0.844608	TMEM11-DT	TMEM11-DT	NA
ENSG00000235531	1504.27	0.681968	0.121311	5.62163	1.8916e-08	2.23337e-06	MSC-AS1	MSC-AS1	100132891
ENSG00000235552	53.8226	0.0455093	0.344296	0.132181	0.894841	0.96097	RPL6P27	RPL6P27	NA
ENSG00000235560	22.3301	-0.387819	0.394542	-0.982961	0.325627	0.623443	ZNF747-DT	ZNF747-DT	107984875
ENSG00000235578	31.3083	0.925754	0.305715	3.02816	0.00246047	0.0363971	NA	NA	NA
ENSG00000235590	11.9075	0.239037	0.458944	0.520842	0.602477	0.824219	GNAS-AS1	GNAS-AS1	149775
ENSG00000235609	29.9065	-0.0801165	0.285366	-0.28075	0.778902	0.913823	NA	NA	NA
ENSG00000235652	83.7867	0.493467	0.211403	2.33425	0.0195828	0.140232	EPM2A-DT	EPM2A-DT	NA
ENSG00000235655	587.601	0.128578	0.185448	0.693337	0.488098	0.751182	H3P6	H3P6	NA
ENSG00000235703	14.7035	0.373816	0.480678	0.777685	0.436755	0.712904	EOLA2-DT	EOLA2-DT	NA
ENSG00000235706	28.4761	-0.167516	0.382707	-0.437713	0.661595	0.8567	DICER1-AS1	DICER1-AS1	400242
ENSG00000235718	364.161	-0.668411	0.15356	-4.35277	1.34428e-05	0.000689332	MFRP	MFRP	83552
ENSG00000235790	91.8121	-0.0825279	0.191587	-0.43076	0.666643	0.859281	PEF1-AS1	PEF1-AS1	NA
ENSG00000235823	54.9798	0.253996	0.245486	1.03467	0.300825	0.599737	OLMALINC	OLMALINC	90271
ENSG00000235831	41.3163	0.0393656	0.308322	0.127677	0.898405	0.962096	BHLHE40-AS1	BHLHE40-AS1	100507582
ENSG00000235837	153.758	-0.0226681	0.227734	-0.0995377	0.920711	0.970333			NA
ENSG00000235852	68.9284	0.482074	0.210552	2.28957	0.0220464	0.150924	NA	NA	NA
ENSG00000235863	291.142	-0.332534	0.185105	-1.79646	0.0724214	0.294787	B3GALT4	B3GALT4	8705
ENSG00000235865	351.225	-0.281926	0.121818	-2.31432	0.02065	0.144891	GSN-AS1	GSN-AS1	57000
ENSG00000235872	11.1856	0.00358048	0.472768	0.00757343	0.993957	0.99808			NA
ENSG00000235884	53.0359	0.268511	0.234024	1.14736	0.251232	0.550076	NA	NA	NA
ENSG00000235903	16.582	0.354634	0.409816	0.865348	0.386848	0.674006	CPB2-AS1	CPB2-AS1	100509894
ENSG00000235904	18.8376	-0.0287762	0.377247	-0.0762796	0.939197	0.977208	RBMS3-AS3	RBMS3-AS3	100873979
ENSG00000235919	22.7859	0.0172127	0.317416	0.0542277	0.956754	0.984391	ASH1L-AS1	ASH1L-AS1	645676
ENSG00000235927	82.7523	0.429921	0.201357	2.13511	0.0327519	0.190266	NEXN-AS1	NEXN-AS1	374987
ENSG00000235944	17.7437	-0.213515	0.360215	-0.592744	0.553353	0.793461	ZNF815P	ZNF815P	NA
ENSG00000235954	240.826	-0.223389	0.155069	-1.44058	0.149703	0.428191	TTC28-AS1	TTC28-AS1	284900
ENSG00000235958	35.0021	-0.0989006	0.271593	-0.36415	0.715746	0.883021	UBOX5-AS1	UBOX5-AS1	100134015
ENSG00000235978	11.9444	-0.656147	0.425863	-1.54075	0.123378	0.388504			124906209
ENSG00000235989	79.2876	-0.58813	0.283577	-2.07397	0.038082	0.207364	MORC2-AS1	MORC2-AS1	150291
ENSG00000236031	22.0496	0.714283	0.373934	1.91019	0.0561094	0.255707			NA
ENSG00000236039	29.2897	0.20721	0.279945	0.74018	0.459191	0.729575	LINC02889	LINC02889	101927630
ENSG00000236051	98.508	0.180612	0.197848	0.912885	0.361303	0.652748	MYCBP2-AS1	MYCBP2-AS1	100874212
ENSG00000236065	16.6457	0.163679	0.357742	0.457533	0.647288	0.849097			NA
ENSG00000236088	102.416	0.363122	0.164374	2.20912	0.0271661	0.171511	COX10-DT	COX10-DT	100874058
ENSG00000236104	997.958	-0.0748187	0.132231	-0.565817	0.571518	0.805983	ZBTB22	ZBTB22	9278
ENSG00000236107	29.175	-0.228818	0.273693	-0.836039	0.403133	0.686679	SCN1A-AS1	SCN1A-AS1	101929680
ENSG00000236138	13.8316	-0.241623	0.430579	-0.561158	0.57469	0.807453	DUX4L26	DUX4L26	NA
ENSG00000236144	579.642	0.0263779	0.108715	0.242634	0.808289	0.927377	TMEM147-AS1	TMEM147-AS1	100506469
ENSG00000236200	189.278	-0.461735	0.183892	-2.5109	0.0120424	0.103247	KDM4A-AS1	KDM4A-AS1	NA
ENSG00000236204	12.7571	-0.689207	0.431498	-1.59724	0.110212	0.36623	LINC01376	LINC01376	400945
ENSG00000236213	98.8922	-0.622108	0.16968	-3.66637	0.000246022	0.00698168	CDC42EP3-AS1	CDC42EP3-AS1	105374464
ENSG00000236255	18.2312	-0.321984	0.452223	-0.712002	0.476464	0.743702			NA
ENSG00000236263	15.6441	-0.00476257	0.394296	-0.0120787	0.990363	0.996741	NA	NA	NA
ENSG00000236266	29.9319	-0.927061	0.28975	-3.19952	0.00137656	0.0243341			NA
ENSG00000236276	7.86808	-1.01524	0.631057	-1.6088	0.107661	0.360761	NDP-AS1	NDP-AS1	NA
ENSG00000236287	848.014	0.207853	0.137586	1.51071	0.130862	0.398977	ZBED5	ZBED5	58486
ENSG00000236296	12.6376	0.180305	0.434707	0.414773	0.678308	0.865346	GUSBP5	GUSBP5	NA
ENSG00000236326	16.4692	0.198073	0.428754	0.461972	0.644101	0.847389			NA
ENSG00000236333	150.796	0.000986478	0.202328	0.00487564	0.99611	0.998696	TRHDE-AS1	TRHDE-AS1	NA
ENSG00000236345	35.7553	1.66989	0.781976	2.13548	0.0327219	0.190177	SCAT8	SCAT8	112935969
ENSG00000236364	196.429	0.232909	0.14705	1.58387	0.113222	0.372097			NA
ENSG00000236383	45.9177	-0.354575	0.262365	-1.35146	0.176549	0.464795	CCDC200	CCDC200	100874261
ENSG00000236404	19.1131	-0.287002	0.376607	-0.762073	0.446017	0.719487	VLDLR-AS1	VLDLR-AS1	401491
ENSG00000236423	10.0802	-0.174315	0.560295	-0.311114	0.755714	0.902958	LINC01134	LINC01134	100133612
ENSG00000236432	143.665	-0.0831701	0.177544	-0.468447	0.639465	0.844686	MFF-DT	MFF-DT	NA
ENSG00000236453	94.0342	1.80072	0.271235	6.63897	3.15879e-11	6.16511e-09	NA	NA	NA
ENSG00000236467	103.825	-0.272933	0.205275	-1.3296	0.183651	0.472609	KCNMA1-AS1	KCNMA1-AS1	101929328
ENSG00000236472	356.57	-0.00289236	0.166391	-0.0173829	0.986131	0.996025			NA
ENSG00000236498	298.52	0.253922	0.218898	1.16	0.246049	0.544915			NA
ENSG00000236526	41.3575	0.0697101	0.257527	0.270691	0.786629	0.917528	BTBD3-AS1	BTBD3-AS1	121832811
ENSG00000236528	146.476	-0.014502	0.151259	-0.0958754	0.92362	0.97125			NA
ENSG00000236540	116.393	0.165632	0.187982	0.881106	0.378261	0.666987			NA
ENSG00000236548	53.3666	-0.371054	0.270299	-1.37276	0.169828	0.456365	RNF217-AS1	RNF217-AS1	NA
ENSG00000236552	119.101	0.0207378	0.156303	0.132677	0.894449	0.960914	RPL13AP5	RPL13AP5	NA
ENSG00000236581	19.2802	0.442849	0.338748	1.30731	0.191107	0.481303	STARD13-AS	STARD13-AS	NA
ENSG00000236609	580.955	-0.260785	0.168821	-1.54475	0.122408	0.387303	ZNF853	ZNF853	54753
ENSG00000236618	77.0262	0.0611607	0.188398	0.324636	0.745457	0.898749	PITPNA-AS1	PITPNA-AS1	NA
ENSG00000236671	543.55	-0.0249527	0.144199	-0.173044	0.862617	0.949132	PRKG1-AS1	PRKG1-AS1	NA
ENSG00000236675	197.937	-0.303745	0.239653	-1.26744	0.205	0.497841	MTX1LP	MTX1LP	NA
ENSG00000236677	13.4167	0.403119	0.494259	0.815603	0.414727	0.696504	SETD4-AS1	SETD4-AS1	NA
ENSG00000236682	34.5794	0.236632	0.262296	0.902155	0.366975	0.657347	MAP3K2-DT	MAP3K2-DT	100506922
ENSG00000236699	178.873	0.142987	0.221153	0.646552	0.517922	0.771587	ARHGEF38	ARHGEF38	54848
ENSG00000236717	4.4855	-1.30053	0.736297	-1.76631	0.0773439	0.303975			NA
ENSG00000236723	173.92	-0.153817	0.183774	-0.836989	0.402599	0.686387			NA
ENSG00000236753	102.544	-0.199278	0.203661	-0.97848	0.327837	0.625365	MKLN1-AS	MKLN1-AS	100506881
ENSG00000236756	248.818	-0.145776	0.203181	-0.717468	0.473086	0.741096	DNAJC9-AS1	DNAJC9-AS1	414245
ENSG00000236772	35.7129	-0.298159	0.288962	-1.03183	0.302153	0.601188			NA
ENSG00000236778	37.205	-0.520243	0.293975	-1.76968	0.0767797	0.303056	INTS6-AS1	INTS6-AS1	NA
ENSG00000236780	11.5105	-0.082609	0.473372	-0.174512	0.861463	0.948538	LINC01829	LINC01829	644838
ENSG00000236782	341.064	0.278889	0.158477	1.75981	0.0784399	0.306375	ZNF593OS	ZNF593OS	118568799
ENSG00000236810	130.946	-0.174516	0.195124	-0.894386	0.371115	0.661167	ELOA-AS1	ELOA-AS1	100506963
ENSG00000236824	49.7763	0.102909	0.259835	0.396055	0.692065	0.871838	BCYRN1	BCYRN1	618
ENSG00000236829	13.1045	-0.280311	0.485622	-0.57722	0.563791	0.801399			NA
ENSG00000236830	164.021	0.0736403	0.143478	0.513251	0.607776	0.826643	CBR3-AS1	CBR3-AS1	100506428
ENSG00000236841	88.6781	0.997745	0.221967	4.49501	6.95675e-06	0.000400788			NA
ENSG00000236859	233.205	0.32142	0.16239	1.97931	0.0477816	0.235607	NIFK-AS1	NIFK-AS1	254128
ENSG00000236869	19.9354	-0.643516	0.397338	-1.61957	0.105325	0.35683	ZKSCAN7-AS1	ZKSCAN7-AS1	112840933
ENSG00000236914	33.2476	-0.11365	0.305849	-0.371589	0.710199	0.880894	LINC01852	LINC01852	107984773
ENSG00000236915	15.3285	-0.290778	0.39185	-0.742064	0.458049	0.728634	CLCA4-AS1	CLCA4-AS1	105378828
ENSG00000236986	72.6887	-0.162892	0.320554	-0.508158	0.611343	0.828247			NA
ENSG00000236991	63.6871	0.451374	0.206699	2.18373	0.0289821	0.178469	EDRF1-AS1	EDRF1-AS1	NA
ENSG00000237004	44.5525	0.0426491	0.245255	0.173897	0.861946	0.948806	ZNRF2P1	ZNRF2P1	NA
ENSG00000237009	9.4906	0.763108	0.528318	1.44441	0.148623	0.426794	GLIS3-AS1	GLIS3-AS1	84850
ENSG00000237017	566.141	-0.0281392	0.138801	-0.20273	0.839346	0.940326	PRPF31-AS1	PRPF31-AS1	NA
ENSG00000237036	103.712	-0.21944	0.17477	-1.25559	0.209263	0.503089	ZEB1-AS1	ZEB1-AS1	220930
ENSG00000237037	33.4193	0.0387535	0.272658	0.142132	0.886976	0.958617	NDUFA6-DT	NDUFA6-DT	NA
ENSG00000237054	1029.19	0.0265671	0.133789	0.198574	0.842596	0.94114	PRMT5-AS1	PRMT5-AS1	NA
ENSG00000237080	363.602	-0.189201	0.128944	-1.46731	0.142292	0.417258	EHMT2-AS1	EHMT2-AS1	107986588
ENSG00000237101	31.3521	0.351357	0.295838	1.18767	0.234965	0.532591			101927164
ENSG00000237126	171.474	-0.109936	0.142289	-0.772628	0.439742	0.714852			NA
ENSG00000237149	364.754	-0.198215	0.130131	-1.5232	0.12771	0.395132	ZNF503-AS2	ZNF503-AS2	100131213
ENSG00000237172	1806.66	-0.0859732	0.0903244	-0.951828	0.341184	0.635823	B3GNT9	B3GNT9	84752
ENSG00000237187	728.25	-0.0565671	0.129995	-0.435149	0.663454	0.857759	NR2F1-AS1	NR2F1-AS1	441094
ENSG00000237188	495.533	0.013431	0.119311	0.112571	0.91037	0.965967			NA
ENSG00000237190	935.521	-0.0101421	0.176232	-0.0575499	0.954107	0.983286	CDKN2AIPNL	CDKN2AIPNL	91368
ENSG00000237232	240.978	0.493083	0.130672	3.77343	0.000161019	0.00502517	ZNF295-AS1	ZNF295-AS1	150142
ENSG00000237234	71.5133	-0.689253	0.218557	-3.15366	0.00161239	0.02753			NA
ENSG00000237259	22.0687	-0.215077	0.340621	-0.631428	0.527761	0.778269	ZNF133-AS1	ZNF133-AS1	NA
ENSG00000237276	13.202	-0.140459	0.404058	-0.347621	0.728125	0.889847	ANO7L1	ANO7L1	NA
ENSG00000237278	11.8994	0.389037	0.516476	0.753251	0.451299	0.722866	RLIMP2	RLIMP2	NA
ENSG00000237296	18.136	-0.716108	0.576566	-1.24202	0.214228	0.508338	SMG1P1	SMG1P1	NA
ENSG00000237298	84.2266	-0.104248	0.19489	-0.534907	0.592714	0.818698	TTN-AS1	TTN-AS1	100506866
ENSG00000237310	53.1587	-0.132274	0.337874	-0.39149	0.695435	0.872807	LINC03011	LINC03011	100289098
ENSG00000237352	34.9681	-0.0153431	0.330729	-0.0463916	0.962998	0.986253	NA	NA	NA
ENSG00000237357	10.4685	-0.827992	0.456649	-1.81319	0.0698023	0.288423	FAM88E	FAM88E	NA
ENSG00000237399	443.762	-0.0891796	0.125773	-0.709049	0.478294	0.74486	PITRM1-AS1	PITRM1-AS1	100507034
ENSG00000237424	19.6229	0.143618	0.390575	0.367709	0.71309	0.881716	FOXD2-AS1	FOXD2-AS1	84793
ENSG00000237436	12.8918	-0.999608	0.448496	-2.2288	0.0258271	0.166552	CAMTA1-DT	CAMTA1-DT	NA
ENSG00000237440	85.5286	-0.147432	0.213431	-0.690772	0.489709	0.751937	ZNF737	ZNF737	100129842
ENSG00000237441	1242.33	0.0716251	0.128127	0.559014	0.576152	0.808614	RGL2	RGL2	5863
ENSG00000237481	12.3223	0.186621	0.429678	0.434327	0.664051	0.857946			NA
ENSG00000237489	47.1471	-0.291232	0.286266	-1.01735	0.308987	0.607444	C10orf143	C10orf143	387723
ENSG00000237491	10.0859	-0.274191	0.530608	-0.516748	0.605332	0.825657	LINC01409	LINC01409	NA
ENSG00000237499	14.1006	0.377671	0.480523	0.785958	0.431892	0.708778	WAKMAR2	WAKMAR2	NA
ENSG00000237505	24.1158	-0.325167	0.349229	-0.9311	0.351802	0.644127	PKN2-AS1	PKN2-AS1	101927891
ENSG00000237512	13.4161	-0.272869	0.428598	-0.636656	0.524349	0.776195	UNC5B-AS1	UNC5B-AS1	NA
ENSG00000237523	129.967	-0.431313	0.165834	-2.60087	0.00929876	0.0879177	LINC00857	LINC00857	439990
ENSG00000237550	1223.49	0.319587	0.218854	1.46028	0.144213	0.420868			NA
ENSG00000237580	12.0302	0.0625867	0.41997	0.149027	0.881533	0.956603	GCSHP3	GCSHP3	NA
ENSG00000237596	68.5111	-0.305497	0.226753	-1.34726	0.177895	0.466173	PDE7B-AS1	PDE7B-AS1	644135
ENSG00000237605	16.6559	0.0433849	0.414529	0.104661	0.916645	0.969082	DYRK3-AS1	DYRK3-AS1	105372876
ENSG00000237624	81.4038	-0.0961099	0.181867	-0.528463	0.597178	0.821446	OXCT2P1	OXCT2P1	NA
ENSG00000237649	2539.02	-0.00348305	0.142273	-0.0244814	0.980469	0.993572	KIFC1	KIFC1	3833
ENSG00000237651	76.1937	0.115587	0.287835	0.401573	0.687998	0.869579	C2orf74	C2orf74	339804
ENSG00000237655	36.6879	-0.259707	0.268718	-0.966468	0.33381	0.630106			NA
ENSG00000237686	23.0219	0.162164	0.311692	0.520269	0.602876	0.824219	SCIRT	SCIRT	101929705
ENSG00000237714	122.861	-0.385885	0.178639	-2.16014	0.0307618	0.184301	P4HA2-AS1	P4HA2-AS1	100861518
ENSG00000237737	119.105	-0.159707	0.189334	-0.843522	0.398937	0.683672	DCTN1-AS1	DCTN1-AS1	100189589
ENSG00000237753	61.179	0.197577	0.203983	0.968599	0.332745	0.629215	SLC20A1-DT	SLC20A1-DT	NA
ENSG00000237765	149.203	0.203634	0.152023	1.3395	0.180409	0.46911	FAM200B	FAM200B	285550
ENSG00000237768	87.3146	0.188179	0.220883	0.851937	0.394249	0.679515			NA
ENSG00000237773	52.4564	-0.406383	0.253312	-1.60428	0.108653	0.362751			101927609
ENSG00000237781	63.1227	0.199142	0.297039	0.670424	0.502588	0.760954	ADAMTSL4-AS2	ADAMTSL4-AS2	100289061
ENSG00000237798	25.2616	-0.00503181	0.372663	-0.0135023	0.989227	0.996484			NA
ENSG00000237807	30.6434	-0.868133	0.285369	-3.04214	0.00234905	0.0353781	LINC02984	LINC02984	100507516
ENSG00000237836	38.4272	-0.492225	0.279922	-1.75843	0.0786736	0.306877	PHKA2-AS1	PHKA2-AS1	NA
ENSG00000237846	24.549	-0.225281	0.303413	-0.74249	0.45779	0.728344			NA
ENSG00000237854	62.6779	-0.379045	0.227794	-1.66398	0.096116	0.34032	LINC00674	LINC00674	NA
ENSG00000237870	12.4029	0.187782	0.516947	0.363252	0.716417	0.883545			102724434
ENSG00000237883	408.139	0.155758	0.114897	1.35563	0.175217	0.463001	DGUOK-AS1	DGUOK-AS1	NA
ENSG00000237886	21.8518	-0.429709	0.40288	-1.06659	0.286156	0.586111	NALT1	NALT1	NA
ENSG00000237938	255.983	0.167027	0.17013	0.981757	0.32622	0.623898			NA
ENSG00000237945	465.278	0.276522	0.227214	1.21701	0.2236	0.51933	LINC00649	LINC00649	100506334
ENSG00000237973	512.591	-0.0183745	0.162135	-0.113328	0.90977	0.965874	MTCO1P12	MTCO1P12	NA
ENSG00000237975	13.663	-0.551802	0.467835	-1.17948	0.238207	0.536147	NA	NA	NA
ENSG00000237984	19.7298	-0.672066	0.392657	-1.71158	0.0869735	0.323772	PTENP1	PTENP1	NA
ENSG00000237989	34.8147	-0.753007	0.330379	-2.27923	0.0226537	0.154042	LINC01679	LINC01679	101928399
ENSG00000238000	15.3362	0.306389	0.401189	0.763702	0.445045	0.718627	PSME2P1	PSME2P1	NA
ENSG00000238005	14.919	0.390835	0.474832	0.823101	0.41045	0.692789	LNCATV	LNCATV	101927851
ENSG00000238018	161.009	-0.388173	0.146112	-2.65669	0.00789131	0.0793988	SPTBN1-AS2	SPTBN1-AS2	NA
ENSG00000238045	2287.94	0.0132705	0.155177	0.0855188	0.931849	0.973747	MVP-DT	MVP-DT	NA
ENSG00000238057	11.6284	-0.164437	0.449667	-0.365686	0.714599	0.882521	ZEB2-AS1	ZEB2-AS1	100303491
ENSG00000238058	49.5046	-0.39299	0.238264	-1.64939	0.099068	0.345836	CAMSAP1-DT	CAMSAP1-DT	NA
ENSG00000238083	107.054	-0.0970842	0.176757	-0.549252	0.582832	0.812525	LRRC37A2	LRRC37A2	9884
ENSG00000238105	10.5626	-0.448261	0.463852	-0.966387	0.33385	0.630106	GOLGA2P5	GOLGA2P5	NA
ENSG00000238113	174.98	0.0105297	0.141453	0.0744391	0.940661	0.977801	LINC01410	LINC01410	442421
ENSG00000238123	15.9562	-1.11611	0.417516	-2.67321	0.00751287	0.0768031	MID1IP1-AS1	MID1IP1-AS1	NA
ENSG00000238133	124.88	0.208915	0.159476	1.31001	0.190193	0.480113	MAP3K20-AS1	MAP3K20-AS1	339751
ENSG00000238142	38.4822	-0.418032	0.246798	-1.69382	0.0902996	0.329729			105376805
ENSG00000238164	13.9935	-0.881897	0.436704	-2.01944	0.0434416	0.223423	TNFRSF14-AS1	TNFRSF14-AS1	NA
ENSG00000238184	1180.27	-0.269112	0.433381	-0.620958	0.534627	0.780986	CD81-AS1	CD81-AS1	101927682
ENSG00000238186	30.2949	-0.370012	0.294203	-1.25767	0.20851	0.502586			NA
ENSG00000238197	64.0374	0.629927	0.245963	2.56106	0.0104352	0.094819	PAXBP1-AS1	PAXBP1-AS1	100506215
ENSG00000238221	192.933	0.526687	0.200368	2.62859	0.00857393	0.0839524			NA
ENSG00000238227	2047.76	-0.00562227	0.177376	-0.031697	0.974714	0.991351	TMEM250	TMEM250	90120
ENSG00000238258	432.024	0.177035	0.134287	1.31834	0.18739	0.47618			NA
ENSG00000238266	31.3443	-0.274531	0.318122	-0.862976	0.388151	0.674924	NA	NA	NA
ENSG00000238271	71.5439	0.518637	0.22197	2.33652	0.019464	0.139695	IFNWP19	IFNWP19	NA
ENSG00000238273	33.8359	-0.611719	0.29438	-2.07799	0.0377101	0.206081			NA
ENSG00000238278	141.2	0.185861	0.223078	0.833169	0.404749	0.688238	ALG1L6P	ALG1L6P	NA
ENSG00000238279	47.682	0.0843842	0.237542	0.355238	0.722411	0.886366			NA
ENSG00000238280	46.4789	0.000231441	0.256664	0.000901728	0.999281	0.999546			NA
ENSG00000238795	17.4569	0.0182665	0.435872	0.041908	0.966572	0.988273	SCARNA12	SCARNA12	677777
ENSG00000238923	16.3304	-0.184144	0.449365	-0.409786	0.681963	0.866705	RNU7-1	RNU7-1	100147744
ENSG00000238942	12.3425	0.378224	0.440846	0.857949	0.390921	0.677535	SNORD2	SNORD2	NA
ENSG00000239203	115.121	0.0965435	0.191101	0.505196	0.613421	0.829571			NA
ENSG00000239213	41.7367	0.390649	0.275112	1.41996	0.155618	0.436374	NCK1-DT	NCK1-DT	101927597
ENSG00000239264	3751.32	-0.178777	0.127928	-1.39748	0.162268	0.445358	TXNDC5	TXNDC5	81567
ENSG00000239282	77.2256	-0.440055	0.215356	-2.04338	0.0410144	0.21571	CASTOR1	CASTOR1	652968
ENSG00000239305	403.798	-0.31945	0.123255	-2.59177	0.00954823	0.0892263	RNF103	RNF103	7844
ENSG00000239306	1418.2	0.0033717	0.102258	0.0329723	0.973697	0.991019	RBM14	RBM14	10432
ENSG00000239332	50.4336	-0.0387668	0.288721	-0.134271	0.893188	0.960477	NA	NA	NA
ENSG00000239382	380.866	0.0832323	0.119516	0.69641	0.486172	0.750284	ALKBH6	ALKBH6	84964
ENSG00000239388	35.6461	0.670289	0.273348	2.45215	0.0142006	0.115075	ASB14	ASB14	142686
ENSG00000239407	11.8073	0.281514	0.449748	0.625938	0.531356	0.779881	NA	NA	NA
ENSG00000239415	88.2726	-0.28246	0.234298	-1.20556	0.227989	0.524857			NA
ENSG00000239521	93.5211	-0.320706	0.222904	-1.43876	0.150218	0.428894	CASTOR3P	CASTOR3P	NA
ENSG00000239523	362.762	-0.802456	0.174068	-4.61002	4.02632e-06	0.000250037	MYLK-AS1	MYLK-AS1	100873940
ENSG00000239552	17.9547	-1.0175	0.525872	-1.93489	0.053004	0.248717	HOXB-AS2	HOXB-AS2	NA
ENSG00000239556	25.5434	0.193652	0.335626	0.576988	0.563948	0.801506	UPK3BL3P	UPK3BL3P	NA
ENSG00000239569	38.9242	-0.377659	0.35209	-1.07262	0.283441	0.583767	KMT2E-AS1	KMT2E-AS1	723809
ENSG00000239672	1739.89	0.303132	0.158199	1.91614	0.0553469	0.254476	NME1	NME1	4830
ENSG00000239697	455.487	-0.116363	0.153187	-0.759617	0.447483	0.720638	TNFSF12	TNFSF12	8742
ENSG00000239704	75.5126	-0.283563	0.200344	-1.41538	0.156958	0.438396	CDRT4	CDRT4	284040
ENSG00000239713	322.529	-0.436234	0.139907	-3.11803	0.00182065	0.0296624	APOBEC3G	APOBEC3G	60489
ENSG00000239718	13.7218	-0.104598	0.405617	-0.257873	0.796505	0.922256	HLTF-AS1	HLTF-AS1	100873945
ENSG00000239779	1159.33	-0.10941	0.135095	-0.809875	0.418012	0.698341	WBP1	WBP1	23559
ENSG00000239783	22.9512	-0.15207	0.367576	-0.41371	0.679087	0.865407	RPL27AP9	RPL27AP9	NA
ENSG00000239789	265.076	0.350446	0.13311	2.63275	0.00846962	0.0831614	MRPS17	MRPS17	51373
ENSG00000239791	80.0599	-0.238477	0.244712	-0.974521	0.329798	0.626793			NA
ENSG00000239801	14.2837	0.0673194	0.388102	0.173458	0.862291	0.948941	NA	NA	NA
ENSG00000239827	9.61305	0.702669	0.496222	1.41604	0.156764	0.438047	SUGT1P3	SUGT1P3	NA
ENSG00000239857	729.461	0.115426	0.128566	0.897799	0.369293	0.659828	GET4	GET4	51608
ENSG00000239883	25.7105	-0.225693	0.340219	-0.663376	0.50709	0.764348	PARGP1	PARGP1	NA
ENSG00000239887	23.9489	-1.26204	0.461411	-2.73518	0.00623455	0.0680267	C1orf226	C1orf226	400793
ENSG00000239900	1120.31	0.0415463	0.101704	0.408503	0.682904	0.867076	ADSL	ADSL	158
ENSG00000239920	151.017	-0.310732	0.150674	-2.06228	0.039181	0.210392			NA
ENSG00000239969	12.709	-0.0587591	0.434273	-0.135304	0.892371	0.960477			NA
ENSG00000240024	23.5848	-0.624667	0.370571	-1.68569	0.0918564	0.332439	SNHG33	SNHG33	NA
ENSG00000240038	28.937	0.209324	0.306204	0.683611	0.494221	0.754547	AMY2B	AMY2B	280
ENSG00000240053	272.81	0.135166	0.162655	0.831003	0.405972	0.688927	LY6G5B	LY6G5B	58496
ENSG00000240057	30.4482	0.546571	0.303914	1.79844	0.0721075	0.294122	NEPRO-AS1	NEPRO-AS1	102723430
ENSG00000240065	574.943	-0.483998	0.120363	-4.02114	5.79161e-05	0.00228876	PSMB9	PSMB9	5698
ENSG00000240137	27.0699	-0.537031	0.300406	-1.78769	0.0738263	0.297029	ERICH6-AS1	ERICH6-AS1	NA
ENSG00000240184	1498.68	-0.0668463	0.175449	-0.381001	0.703202	0.87737	PCDHGC3	PCDHGC3	5098
ENSG00000240207	86.3373	-0.905222	0.222567	-4.06719	4.75839e-05	0.00194059			100287290
ENSG00000240211	116.624	0.269234	0.203429	1.32348	0.185676	0.474731	PPP1R35-AS1	PPP1R35-AS1	101927632
ENSG00000240225	89.0984	-0.100997	0.172478	-0.585564	0.558168	0.796916	ZNF542P	ZNF542P	NA
ENSG00000240230	446.708	0.133246	0.141288	0.943081	0.345639	0.639123	COX19	COX19	90639
ENSG00000240254	151.526	0.138486	0.197614	0.700791	0.483434	0.748715	B4GALT4-AS1	B4GALT4-AS1	100874201
ENSG00000240291	13.8398	-0.381286	0.422505	-0.902441	0.366822	0.657195			NA
ENSG00000240294	12.9833	-0.0354134	0.419717	-0.0843745	0.932759	0.974006	RN7SKP241	RN7SKP241	NA
ENSG00000240303	480.834	0.374232	0.112136	3.33731	0.000845943	0.0174169	ACAD11	ACAD11	84129
ENSG00000240342	6849.07	0.130776	0.176608	0.740487	0.459005	0.729397	RPS2P5	RPS2P5	NA
ENSG00000240344	503.057	0.385798	0.242409	1.59151	0.111494	0.368719	PPIL3	PPIL3	53938
ENSG00000240356	149.2	0.127763	0.20515	0.622779	0.53343	0.780974	RPL23AP7	RPL23AP7	NA
ENSG00000240370	162.33	-0.00381732	0.14025	-0.027218	0.978286	0.993332	RPL13P5	RPL13P5	NA
ENSG00000240401	54.4574	0.704839	0.269719	2.61323	0.00896901	0.0861629	NA	NA	NA
ENSG00000240409	72.4348	0.0912563	0.238264	0.383006	0.701716	0.87659	MTATP8P1	MTATP8P1	NA
ENSG00000240429	15.4035	-0.153034	0.483843	-0.316289	0.751783	0.901237	LRRFIP1P1	LRRFIP1P1	NA
ENSG00000240445	183.387	-0.428721	0.213299	-2.00996	0.0444359	0.226578	FOXO3B	FOXO3B	2310
ENSG00000240449	280.236	0.023325	0.135519	0.172116	0.863346	0.949363	REPIN1-AS1	REPIN1-AS1	105375563
ENSG00000240476	171.809	1.14368	0.203158	5.6295	1.80731e-08	2.17411e-06	LINC00973	LINC00973	105374003
ENSG00000240498	128.411	-0.245297	0.166321	-1.47484	0.140255	0.413778	CDKN2B-AS1	CDKN2B-AS1	100048912
ENSG00000240527	16.7302	-0.413103	0.360921	-1.14458	0.252383	0.550769			NA
ENSG00000240541	16.078	-0.107799	0.465851	-0.231402	0.817003	0.931525	TM4SF1-AS1	TM4SF1-AS1	100874091
ENSG00000240553	68.0689	-0.454	0.231062	-1.96484	0.0494323	0.239373			NA
ENSG00000240567	41.8328	0.568201	0.305122	1.86221	0.0625741	0.271519	LINC02067	LINC02067	101243545
ENSG00000240571	49.5022	0.264318	0.245591	1.07625	0.281815	0.58223			NA
ENSG00000240583	18.8784	-0.0454023	0.405708	-0.111909	0.910896	0.966213	AQP1	AQP1	358
ENSG00000240591	77.3791	-0.132691	0.191021	-0.694641	0.487281	0.750904			NA
ENSG00000240661	879.941	-0.135161	0.12418	-1.08843	0.276405	0.576924	BTNL12P	BTNL12P	NA
ENSG00000240666	28.0841	0.579688	0.3008	1.92715	0.0539606	0.251109	MME-AS1	MME-AS1	NA
ENSG00000240682	618.295	0.00207224	0.119822	0.0172943	0.986202	0.996044	ISY1	ISY1	57461
ENSG00000240731	31.6489	-0.00723928	0.310797	-0.0232927	0.981417	0.993943			NA
ENSG00000240758	19.0395	0.0238161	0.381173	0.0624809	0.95018	0.981293	HILPDA-AS1	HILPDA-AS1	NA
ENSG00000240764	2476.36	-0.134671	0.173039	-0.778269	0.43641	0.712646	PCDHGC5	PCDHGC5	56097
ENSG00000240771	478.835	-0.353511	0.170381	-2.07482	0.0380029	0.207143	ARHGEF25	ARHGEF25	115557
ENSG00000240801	23.7534	1.6826	0.327282	5.14113	2.73087e-07	2.31121e-05			NA
ENSG00000240849	1099.45	-0.0282139	0.127693	-0.220951	0.82513	0.934348	PEDS1	PEDS1	387521
ENSG00000240857	223.611	0.107061	0.259375	0.412764	0.67978	0.865771	RDH14	RDH14	57665
ENSG00000240859	56.1127	-0.624053	0.247411	-2.52233	0.0116579	0.101427	LINC03014	LINC03014	100507642
ENSG00000240875	77.1178	0.486497	0.273525	1.77862	0.0753016	0.300311	NA	NA	NA
ENSG00000240889	518.877	0.130389	0.138827	0.939223	0.347617	0.640399	NDUFB2-AS1	NDUFB2-AS1	100134713
ENSG00000240891	35.8218	-0.0795041	0.286314	-0.277682	0.781257	0.914935	PLCXD2	PLCXD2	257068
ENSG00000240963	202.091	0.30437	0.157844	1.9283	0.0538176	0.250943			NA
ENSG00000240972	7415.61	0.0289938	0.160665	0.180461	0.85679	0.947164	MIF	MIF	4282
ENSG00000241014	16.5383	-0.263435	0.430881	-0.611386	0.540944	0.78592	GPR199P	GPR199P	NA
ENSG00000241015	77.0588	0.197	0.23255	0.847128	0.396924	0.682117	TPM3P9	TPM3P9	NA
ENSG00000241020	20.7158	0.0995677	0.321547	0.309652	0.756825	0.903487	RPL32P24	RPL32P24	NA
ENSG00000241058	144.554	0.247591	0.216525	1.14347	0.252841	0.55107	NSUN6	NSUN6	221078
ENSG00000241081	17.2172	1.00898	0.441461	2.28555	0.0222804	0.152308	RPL22P2	RPL22P2	NA
ENSG00000241106	11.5044	-0.218048	0.461957	-0.472009	0.63692	0.843013	HLA-DOB	HLA-DOB	3112
ENSG00000241111	180.736	-0.679133	0.169487	-4.00699	6.14967e-05	0.00240541	PRICKLE2-AS1		100652759
ENSG00000241127	206.928	0.398182	0.200477	1.98617	0.0470139	0.2341	YAE1	YAE1	57002
ENSG00000241155	8.46173	-0.192493	0.507904	-0.378994	0.704692	0.877687	ARHGAP31-AS1	ARHGAP31-AS1	100874246
ENSG00000241158	9.41737	-1.51982	0.562825	-2.70033	0.00692704	0.0728386	ADAMTS9-AS1	ADAMTS9-AS1	101929335
ENSG00000241170	12.0311	-0.251936	0.430525	-0.585182	0.558426	0.797031	RPL31P46	RPL31P46	NA
ENSG00000241180	15.1055	-1.43763	0.598463	-2.40221	0.0162965	0.125687	NA	NA	NA
ENSG00000241258	809.492	-0.207932	0.119675	-1.73747	0.0823043	0.314093	CRCP	CRCP	27297
ENSG00000241288	27.9813	-0.106401	0.309431	-0.343859	0.730953	0.891186	LINC02614	LINC02614	101927056
ENSG00000241313	637.27	-0.0812264	0.174568	-0.465299	0.641717	0.846215	WWTR1-AS1	WWTR1-AS1	100128025
ENSG00000241316	32.14	0.123976	0.315824	0.392548	0.694653	0.872528	SUCLG2-DT	SUCLG2-DT	101927111
ENSG00000241326	32.4994	-0.277257	0.330549	-0.838777	0.401595	0.685758			NA
ENSG00000241343	3803.19	0.296409	0.244316	1.21322	0.225044	0.521178	RPL36A	RPL36A	6173
ENSG00000241357	180.03	0.19839	0.18816	1.05437	0.291714	0.591688			NA
ENSG00000241360	750.573	0.553118	0.21204	2.60856	0.00909241	0.0866519	PDXP	PDXP	57026
ENSG00000241370	256.143	0.0758784	0.159103	0.476914	0.633423	0.841528	RPP21	RPP21	79897
ENSG00000241399	80.6784	0.245105	0.186141	1.31677	0.187916	0.476883	CD302	CD302	9936
ENSG00000241404	140.251	-0.11682	0.183785	-0.63563	0.525017	0.776554	EGFL8	EGFL8	80864
ENSG00000241409	17.7743	-0.207527	0.365355	-0.568014	0.570026	0.804937			NA
ENSG00000241468	766.59	0.246018	0.156076	1.57627	0.114964	0.375432	ATP5MF	ATP5MF	9551
ENSG00000241472	93.2546	0.188249	0.238496	0.78932	0.429925	0.707553	PTPRG-AS1	PTPRG-AS1	100506994
ENSG00000241489	714.414	-0.0732072	0.151821	-0.482196	0.629667	0.839371			NA
ENSG00000241506	14.5884	1.35338	0.505669	2.67642	0.00744136	0.0762796	PSMC1P1	PSMC1P1	NA
ENSG00000241525	41.3415	-0.473379	0.292672	-1.61744	0.105783	0.357476			105371430
ENSG00000241553	3427.61	0.000434421	0.112106	0.00387508	0.996908	0.998696	ARPC4	ARPC4	10093
ENSG00000241563	16.3189	-0.0437357	0.477081	-0.0916735	0.926957	0.971999	CORT	CORT	1325
ENSG00000241572	46.6009	-0.583489	0.255604	-2.28278	0.0224432	0.153201	NA	NA	NA
ENSG00000241644	11.9804	0.499847	0.573801	0.871116	0.383691	0.671764	INMT	INMT	11185
ENSG00000241684	13.946	-0.563138	0.484278	-1.16284	0.244894	0.544281	ADAMTS9-AS2	ADAMTS9-AS2	NA
ENSG00000241685	2647.92	-0.111506	0.130699	-0.853153	0.393574	0.679039	ARPC1A	ARPC1A	10552
ENSG00000241697	83.2658	0.26701	0.223753	1.19332	0.232742	0.530542	TMEFF1	TMEFF1	8577
ENSG00000241720	62.4257	-0.245133	0.220337	-1.11254	0.265906	0.565613			NA
ENSG00000241728	133.48	-0.100107	0.174601	-0.573347	0.566409	0.802753			NA
ENSG00000241749	62.1282	1.42277	0.338025	4.20907	2.56421e-05	0.00119916	RPSAP52	RPSAP52	NA
ENSG00000241764	47.0159	0.350569	0.252281	1.3896	0.16465	0.448997	CBLL1-AS1	CBLL1-AS1	101927974
ENSG00000241769	25.1377	-0.156014	0.298975	-0.521829	0.60179	0.824063	EOLA1-DT	EOLA1-DT	100131434
ENSG00000241772	17.3182	0.68067	0.382063	1.78156	0.0748204	0.299016	NA	NA	NA
ENSG00000241790	46.0715	-0.074341	0.257029	-0.289232	0.772404	0.910668	ENO1P4	ENO1P4	NA
ENSG00000241837	1376.6	0.26086	0.23548	1.10778	0.267957	0.56764	ATP5PO	ATP5PO	539
ENSG00000241839	1159.38	-0.201928	0.0959555	-2.1044	0.035344	0.200031	PLEKHO2	PLEKHO2	80301
ENSG00000241852	297.44	0.0592008	0.145835	0.405943	0.684785	0.867868	C8orf58	C8orf58	541565
ENSG00000241878	963.412	0.0367061	0.108515	0.338257	0.735169	0.893026	PISD	PISD	23761
ENSG00000241886	36.4744	0.699145	0.271582	2.57434	0.0100431	0.0920874			NA
ENSG00000241889	12.7692	0.121805	0.484713	0.251293	0.801588	0.924981	CTDNEP1P1	CTDNEP1P1	NA
ENSG00000241945	12.8941	0.450729	0.599603	0.751713	0.452224	0.72352	PWP2	PWP2	5822
ENSG00000241962	344.176	0.211797	0.229938	0.921105	0.356995	0.648937			NA
ENSG00000241973	2062.1	-0.159154	0.190318	-0.836256	0.403011	0.686561	PI4KA	PI4KA	5297
ENSG00000241990	24.7422	0.324558	0.351091	0.924425	0.355265	0.647219	NA	NA	NA
ENSG00000242028	302.217	0.0291066	0.128398	0.22669	0.820665	0.932514	HYPK	HYPK	25764
ENSG00000242071	29.7703	0.541048	0.30436	1.77766	0.0754599	0.300587	RPL7AP6	RPL7AP6	NA
ENSG00000242073	38.1479	0.321643	0.329211	0.97701	0.328564	0.625664			NA
ENSG00000242086	228.425	-0.275107	0.20301	-1.35514	0.175372	0.463037	MUC20-OT1	MUC20-OT1	727956
ENSG00000242110	92.3484	-0.265353	0.23038	-1.1518	0.249402	0.547933	AMACR	AMACR	23600
ENSG00000242114	128.525	0.47019	0.186077	2.52686	0.0115087	0.100745	MTFP1	MTFP1	51537
ENSG00000242125	562.093	0.272774	0.138652	1.96733	0.0491453	0.238579	SNHG3	SNHG3	8420
ENSG00000242147	10.1567	0.127482	0.491845	0.259191	0.795488	0.921581	LASTR	LASTR	102723629
ENSG00000242193	105.648	-0.076086	0.208508	-0.364907	0.715181	0.882818	CRYZL2P	CRYZL2P	NA
ENSG00000242247	1458.97	0.0752591	0.111808	0.67311	0.500877	0.759555	ARFGAP3	ARFGAP3	26286
ENSG00000242252	31.7824	-0.1705	0.274525	-0.621072	0.534552	0.780986	BGLAP	BGLAP	632
ENSG00000242259	648.261	-0.114245	0.137519	-0.83076	0.406109	0.688927	C22orf39	C22orf39	128977
ENSG00000242261	13.552	-0.218675	0.428045	-0.51087	0.609442	0.827393			NA
ENSG00000242265	1006.76	-0.0552735	0.188591	-0.293087	0.769456	0.909716	PEG10	PEG10	23089
ENSG00000242282	31.2172	-0.426494	0.287369	-1.48414	0.137773	0.410363			NA
ENSG00000242288	45.0309	0.012722	0.26086	0.0487695	0.961103	0.985565	BMS1P4-AGAP5	BMS1P4-AGAP5	113939925
ENSG00000242294	13.4201	0.200893	0.437059	0.459646	0.64577	0.848196	STAG3L5P	STAG3L5P	NA
ENSG00000242299	24.9436	0.508239	0.352228	1.44293	0.149041	0.427458	RPS18P5	RPS18P5	NA
ENSG00000242338	18.6698	-0.15636	0.347878	-0.449467	0.653095	0.85264	BMS1P4	BMS1P4	NA
ENSG00000242372	2580.62	0.193234	0.149244	1.29476	0.195404	0.486381	EIF6	EIF6	3692
ENSG00000242396	23.0805	0.548738	0.318112	1.72499	0.0845299	0.318143	NA	NA	NA
ENSG00000242419	14.7312	-0.77557	0.559669	-1.38577	0.165818	0.450065	PCDHGC4	PCDHGC4	56098
ENSG00000242474	83.4342	0.0989396	0.216521	0.456952	0.647706	0.849251	LINC03015	LINC03015	102723672
ENSG00000242485	1370.36	0.247359	0.117801	2.09981	0.0357453	0.200728	MRPL20	MRPL20	55052
ENSG00000242498	1100.34	-0.292586	0.156765	-1.8664	0.0619859	0.269885	ARPIN	ARPIN	348110
ENSG00000242516	209.085	-0.296768	0.139716	-2.12408	0.0336636	0.194087	LINC00960	LINC00960	401074
ENSG00000242539	263.047	-0.0104392	0.191158	-0.0546106	0.956449	0.984347			NA
ENSG00000242540	18.3935	-0.170628	0.394461	-0.432559	0.665335	0.858612			NA
ENSG00000242574	139.957	-0.633102	0.210386	-3.00924	0.00261901	0.0379212	HLA-DMB	HLA-DMB	3109
ENSG00000242588	522.185	-0.142738	0.458739	-0.311154	0.755684	0.902958			NA
ENSG00000242590	511.199	0.0165468	0.202656	0.0816499	0.934925	0.974887			NA
ENSG00000242612	411.64	-0.0361132	0.130059	-0.277669	0.781267	0.914935	DECR2	DECR2	26063
ENSG00000242615	20.0795	0.0642707	0.33913	0.189516	0.849688	0.944249	RPL17P47	RPL17P47	NA
ENSG00000242616	598.756	0.481232	0.231419	2.07948	0.0375732	0.205685	GNG10	GNG10	2790
ENSG00000242622	30.0361	0.180404	0.323539	0.557596	0.57712	0.808983	GSK3B-DT	GSK3B-DT	107986119
ENSG00000242628	12.4216	-0.450678	0.45878	-0.98234	0.325932	0.623755			NA
ENSG00000242659	15.5288	0.00441207	0.384238	0.0114827	0.990838	0.996741			NA
ENSG00000242715	30.1089	0.248845	0.324366	0.767172	0.44298	0.716942	CCDC169	CCDC169	728591
ENSG00000242732	242.671	-0.481316	0.23009	-2.09186	0.0364509	0.202792	RTL5	RTL5	340526
ENSG00000242779	61.6091	-0.0477062	0.26179	-0.182231	0.855401	0.946853	ZNF702P	ZNF702P	NA
ENSG00000242797	55.5316	0.337706	0.264112	1.27865	0.201021	0.493891	GLYCTK-AS1	GLYCTK-AS1	NA
ENSG00000242798	16.7771	0.569995	0.382343	1.49079	0.136015	0.407218			NA
ENSG00000242802	1112.96	0.00186753	0.163364	0.0114317	0.990879	0.996741	AP5Z1	AP5Z1	9907
ENSG00000242852	27.2021	0.344343	0.327365	1.05186	0.292863	0.592532	ZNF709	ZNF709	163051
ENSG00000242861	30.8022	-0.141467	0.317052	-0.446196	0.655455	0.853838			NA
ENSG00000242902	334.272	-0.219885	0.140823	-1.56143	0.118422	0.381187	FLNC-AS1	FLNC-AS1	110806300
ENSG00000243055	268.114	0.969091	0.186446	5.19772	2.01752e-07	1.78653e-05	GK-AS1	GK-AS1	NA
ENSG00000243056	22.8355	-0.815157	0.33926	-2.40275	0.0162723	0.125554	EIF4EBP3	EIF4EBP3	8637
ENSG00000243107	13.6275	0.0438671	0.389222	0.112704	0.910265	0.965967			NA
ENSG00000243137	88.973	0.669017	0.195348	3.42475	0.000615367	0.0138309	PSG4	PSG4	5672
ENSG00000243147	608.36	0.318019	0.132948	2.39205	0.0167547	0.127829	MRPL33	MRPL33	9553
ENSG00000243150	26.8349	0.105212	0.310871	0.338443	0.735029	0.892975	MLF1-DT	MLF1-DT	100996447
ENSG00000243155	105.962	-0.198393	0.175681	-1.12928	0.258781	0.558153			NA
ENSG00000243156	801.022	-0.0995954	0.257419	-0.3869	0.69883	0.875178	MICAL3	MICAL3	57553
ENSG00000243176	44.6456	0.549625	0.24015	2.28867	0.0220985	0.151226	NA	NA	NA
ENSG00000243199	23.3683	0.486029	0.32364	1.50176	0.13316	0.402106	RPL6P10	RPL6P10	NA
ENSG00000243207	457.293	0.232909	0.105318	2.21147	0.027003	0.170962	PPAN-P2RY11	PPAN-P2RY11	692312
ENSG00000243224	13.5516	-0.993467	0.428158	-2.32033	0.020323	0.143566	TWF2-DT	TWF2-DT	101929054
ENSG00000243230	23.8371	-0.457151	0.364352	-1.2547	0.209588	0.503477			NA
ENSG00000243244	207.427	-0.149	0.147255	-1.01185	0.311609	0.609911	STON1	STON1	11037
ENSG00000243279	1193.55	0.0736781	0.195497	0.376876	0.706265	0.878217	PRAF2	PRAF2	11230
ENSG00000243289	14.7745	0.443452	0.593411	0.747293	0.454887	0.725899	AGAP13P	AGAP13P	NA
ENSG00000243302	35.0566	-0.184247	0.430356	-0.428127	0.668559	0.860417			NA
ENSG00000243317	1374.22	0.327106	0.151139	2.16428	0.0304431	0.183486	STMP1	STMP1	647087
ENSG00000243335	312.654	-0.635199	0.194898	-3.25914	0.00111751	0.0210173	KCTD7	KCTD7	154881
ENSG00000243364	276.403	-0.162999	0.149263	-1.09202	0.274823	0.575265	EFNA4	EFNA4	1945
ENSG00000243368	37.084	0.0733382	0.265604	0.276119	0.782457	0.915589	MCCC1-AS1	MCCC1-AS1	NA
ENSG00000243406	15.9561	0.000554858	0.369495	0.00150167	0.998802	0.999429	MRPS31P5	MRPS31P5	NA
ENSG00000243414	144.982	0.184041	0.162657	1.13146	0.25786	0.557172	TICAM2	TICAM2	353376
ENSG00000243422	28.8334	0.371273	0.303636	1.22276	0.221421	0.516542	RPL23AP49	RPL23AP49	NA
ENSG00000243449	1613.13	0.087011	0.154939	0.561583	0.5744	0.807425	NICOL1	NICOL1	401115
ENSG00000243477	282.612	0.145512	0.18333	0.793716	0.427361	0.705613	NAA80	NAA80	24142
ENSG00000243485	11.806	-1.87887	0.519707	-3.61525	0.000300054	0.00807191	MIR1302-2HG	MIR1302-2HG	NA
ENSG00000243501	26.2593	-0.27359	0.305176	-0.8965	0.369986	0.660449			NA
ENSG00000243509	45.7192	0.195836	0.270619	0.723659	0.469275	0.737537	TNFRSF6B	TNFRSF6B	8771
ENSG00000243554	96.8544	0.151099	0.180558	0.836849	0.402678	0.686393	CCZ1P1	CCZ1P1	NA
ENSG00000243613	111.104	-0.419203	0.243152	-1.72404	0.0847009	0.318661			NA
ENSG00000243646	372.719	-0.386319	0.139983	-2.75976	0.00578441	0.0648525	IL10RB	IL10RB	3588
ENSG00000243649	320.643	-0.571218	0.127964	-4.46391	8.04784e-06	0.000448779	CFB	CFB	629
ENSG00000243660	40.6682	-0.10324	0.240338	-0.429561	0.667515	0.859739	ZNF487	ZNF487	642819
ENSG00000243667	200.059	0.0160173	0.179023	0.0894706	0.928708	0.972543	DNAAF10	DNAAF10	116143
ENSG00000243678	4038.27	-0.00307322	0.133388	-0.0230397	0.981619	0.993953	NME2	NME2	4831
ENSG00000243679	36.7229	-0.00229283	0.349366	-0.00656283	0.994764	0.998403			NA
ENSG00000243701	81.888	-0.00422271	0.196436	-0.0214966	0.982849	0.994707	DUBR	DUBR	344595
ENSG00000243708	61.8395	0.107936	0.234502	0.460279	0.645316	0.847864	PLA2G4B	PLA2G4B	100137049
ENSG00000243710	13.1036	-0.220039	0.579142	-0.379941	0.70399	0.877448	CFAP57	CFAP57	149465
ENSG00000243716	80.1407	0.254869	0.240081	1.0616	0.288419	0.587998	NPIPB5	NPIPB5	100132247
ENSG00000243725	316.99	0.0431314	0.136671	0.315586	0.752317	0.901599	TTC4	TTC4	7268
ENSG00000243742	99.4024	0.709461	0.247997	2.86076	0.00422622	0.0527299	RPLP0P2	RPLP0P2	NA
ENSG00000243749	140.536	0.0663488	0.18475	0.359128	0.719499	0.885102	TMEM35B	TMEM35B	100506144
ENSG00000243762	120.388	-0.300454	0.205644	-1.46104	0.144005	0.42058			NA
ENSG00000243789	85.5005	0.00981413	0.183222	0.0535642	0.957282	0.98461	JMJD7	JMJD7	100137047
ENSG00000243811	28.9045	-0.730699	0.298296	-2.44958	0.0143023	0.115768	APOBEC3D	APOBEC3D	140564
ENSG00000243819	14.4023	-0.215669	0.428491	-0.503323	0.614738	0.830373	RN7SL832P	RN7SL832P	NA
ENSG00000243888	11.4613	-0.0545235	0.495827	-0.109965	0.912437	0.966505			NA
ENSG00000243927	770.762	0.24307	0.112431	2.16196	0.0306216	0.183963	MRPS6	MRPS6	64968
ENSG00000243943	509.139	-0.0601087	0.108502	-0.553987	0.579588	0.810585	ZNF512	ZNF512	84450
ENSG00000243960	326.887	-0.0381575	0.139361	-0.273803	0.784236	0.916539			NA
ENSG00000243970	11.9517	-0.842759	0.431894	-1.95131	0.0510198	0.244269	PPIEL	PPIEL	NA
ENSG00000243978	53.3902	-0.3799	0.226827	-1.67485	0.0939643	0.336221	RTL9	RTL9	57529
ENSG00000243989	355.613	0.19207	0.159902	1.20117	0.229685	0.526515	ACY1	ACY1	95
ENSG00000244005	545.442	-0.212913	0.184081	-1.15663	0.247425	0.546646	NFS1	NFS1	9054
ENSG00000244026	130.687	0.10565	0.158639	0.665979	0.505424	0.762917	FAM86DP	FAM86DP	692099
ENSG00000244036	53.8859	-0.111813	0.227048	-0.492462	0.622393	0.835087	UBE2H-DT	UBE2H-DT	NA
ENSG00000244038	7867.05	-0.0759874	0.152045	-0.499768	0.617239	0.83198	DDOST	DDOST	1650
ENSG00000244041	35.6717	0.134045	0.271507	0.493709	0.621512	0.834632	LINC01011	LINC01011	401232
ENSG00000244045	433.056	0.0582213	0.118202	0.492557	0.622326	0.83508	TMEM199	TMEM199	147007
ENSG00000244055	124.265	-0.033447	0.155469	-0.215137	0.829661	0.936361			NA
ENSG00000244115	617.38	0.476245	0.228851	2.08103	0.0374313	0.205639	DNAJC25-GNG10	DNAJC25-GNG10	552891
ENSG00000244119	24.5445	0.379931	0.300336	1.26502	0.205863	0.498929	PDCL3P4	PDCL3P4	NA
ENSG00000244151	1065.09	0.134629	0.166212	0.809987	0.417948	0.698312			NA
ENSG00000244161	192.284	-0.234368	0.294748	-0.795147	0.426528	0.705177	FLNB-AS1	FLNB-AS1	105377105
ENSG00000244165	543.854	-0.0333729	0.1187	-0.281153	0.778593	0.913663	P2RY11	P2RY11	5032
ENSG00000244187	579.072	0.24278	0.166777	1.45571	0.145472	0.422653	TMEM141	TMEM141	85014
ENSG00000244198	15.2403	-0.10858	0.44078	-0.246337	0.805421	0.926188	ARHGEF35-AS1	ARHGEF35-AS1	NA
ENSG00000244242	63.8642	-0.0486895	0.248582	-0.195869	0.844713	0.941798	IFITM10	IFITM10	402778
ENSG00000244255	344.511	-0.577988	0.126635	-4.56422	5.01361e-06	0.000302162			NA
ENSG00000244257	382.193	0.0446132	0.202414	0.220406	0.825555	0.93455	PKD1P1	PKD1P1	NA
ENSG00000244265	35.2958	0.178154	0.266338	0.6689	0.503559	0.761631	SIAH2-AS1	SIAH2-AS1	NA
ENSG00000244270	77.133	0.00571571	0.211037	0.0270838	0.978393	0.993332	RPL32P29	RPL32P29	NA
ENSG00000244274	196.234	-0.0278966	0.168589	-0.165471	0.868573	0.951723	DBNDD2	DBNDD2	55861
ENSG00000244300	239.01	-0.0271077	0.125013	-0.21684	0.828333	0.935725	GATA2-AS1	GATA2-AS1	NA
ENSG00000244313	35.2585	0.174653	0.331593	0.52671	0.598395	0.821998			NA
ENSG00000244332	10.1453	-0.0098031	0.52821	-0.0185591	0.985193	0.995682			NA
ENSG00000244380	532.543	0.313846	0.176537	1.77779	0.0754377	0.300587			NA
ENSG00000244398	30.8219	0.24522	0.37389	0.655861	0.511914	0.767987	RPL36AP37	RPL36AP37	NA
ENSG00000244405	1317.44	0.0872554	0.1769	0.493246	0.621839	0.834953	ETV5	ETV5	2119
ENSG00000244462	1869.19	-0.0733729	0.0901115	-0.814246	0.415504	0.6967	RBM12	RBM12	10137
ENSG00000244486	2878.25	-0.0178365	0.206452	-0.0863951	0.931152	0.973477	SCARF2	SCARF2	91179
ENSG00000244491	464.897	0.181403	0.133497	1.35885	0.174193	0.461986			NA
ENSG00000244509	3717.39	-0.411979	0.117341	-3.51094	0.000446518	0.0108977	APOBEC3C	APOBEC3C	27350
ENSG00000244513	243.404	0.143764	0.174145	0.825542	0.409064	0.691853	EOGT-DT	EOGT-DT	NA
ENSG00000244560	28.7074	-0.343327	0.308385	-1.11331	0.265576	0.565224			NA
ENSG00000244563	117.278	0.478086	0.176677	2.70599	0.00681013	0.0722063	RPS26P19	RPS26P19	NA
ENSG00000244564	32.7242	0.362498	0.420228	0.862623	0.388345	0.675013	PRICKLE2-DT	PRICKLE2-DT	101929316
ENSG00000244586	107.913	-0.178547	0.245889	-0.726127	0.467761	0.736428	WNT5A-AS1	WNT5A-AS1	NA
ENSG00000244588	51.7228	0.114604	0.272205	0.421021	0.67374	0.863632	RAD21L1	RAD21L1	642636
ENSG00000244625	72.6558	-0.0263268	0.309626	-0.0850277	0.932239	0.973936	MIATNB	MIATNB	102724827
ENSG00000244675	10.2219	-0.6218	0.497039	-1.25101	0.210932	0.505078			NA
ENSG00000244676	17.9812	0.229269	0.377959	0.606599	0.544117	0.788084			NA
ENSG00000244687	1908	-0.0018848	0.0990683	-0.0190253	0.984821	0.995543	UBE2V1	UBE2V1	7335
ENSG00000244694	50.6239	-0.655787	0.278173	-2.35748	0.0183996	0.135349	PTCHD4	PTCHD4	442213
ENSG00000244701	69.4039	0.204487	0.270667	0.755491	0.449954	0.722086			NA
ENSG00000244716	139.281	0.399211	0.23097	1.72841	0.0839151	0.316952	RPL17P7	RPL17P7	NA
ENSG00000244731	47.9872	-0.407417	0.260062	-1.56661	0.117205	0.379128	C4A	C4A	720
ENSG00000244733	8.32013	0.324881	0.580573	0.559587	0.575761	0.808204			NA
ENSG00000244754	666.155	0.19216	0.195996	0.980425	0.326876	0.624093	N4BP2L2	N4BP2L2	10443
ENSG00000244879	225.084	0.0686775	0.144998	0.473646	0.635753	0.842468	GABPB1-AS1	GABPB1-AS1	NA
ENSG00000244932	28.8867	0.0398158	0.392518	0.101437	0.919204	0.970083	IFT122P2	IFT122P2	NA
ENSG00000244945	80.4107	-0.326239	0.216221	-1.50882	0.131344	0.399679	RUFY1-AS1	RUFY1-AS1	101928445
ENSG00000244953	201.056	-0.0942048	0.23493	-0.400991	0.688427	0.86986			NA
ENSG00000244968	17.3562	-0.686599	0.580734	-1.1823	0.237088	0.534985	LIFR-AS1	LIFR-AS1	100506495
ENSG00000245025	304.374	-0.0528713	0.118133	-0.447558	0.654472	0.853462			NA
ENSG00000245060	404.993	-0.260157	0.149426	-1.74104	0.0816759	0.313006	LINC00847	LINC00847	729678
ENSG00000245067	1027.42	-0.412721	0.126099	-3.273	0.00106414	0.0204445	IGFBP7-AS1	IGFBP7-AS1	255130
ENSG00000245105	11.9968	0.942084	0.42832	2.19949	0.0278432	0.173998	A2M-AS1	A2M-AS1	144571
ENSG00000245112	109.61	0.0901787	0.188916	0.477347	0.633115	0.841353	SMARCA5-AS1	SMARCA5-AS1	NA
ENSG00000245146	18.409	-0.252985	0.37684	-0.671332	0.502009	0.760428	MALINC1	MALINC1	124900193
ENSG00000245148	122.64	-0.118415	0.191693	-0.61773	0.536754	0.782561	ARAP1-AS2	ARAP1-AS2	100506020
ENSG00000245149	26.5877	0.187352	0.309578	0.605184	0.545057	0.78877	RNF139-DT	RNF139-DT	101927612
ENSG00000245156	1073.74	0.187094	0.161067	1.16159	0.2454	0.544773			NA
ENSG00000245205	15.6674	0.362459	0.405331	0.894228	0.3712	0.661167	EEF1A1P4	EEF1A1P4	NA
ENSG00000245213	29.135	0.143203	0.280626	0.5103	0.609841	0.827441	GALNT7-DT	GALNT7-DT	101930370
ENSG00000245248	12.417	-0.884511	0.423099	-2.09056	0.0365679	0.203088	USP2-AS1	USP2-AS1	NA
ENSG00000245261	65.4251	0.0213307	0.218387	0.0976739	0.922191	0.970767			NA
ENSG00000245275	137.22	-0.312369	0.159477	-1.95871	0.0501468	0.241541	SAP30L-AS1	SAP30L-AS1	386627
ENSG00000245281	29.4272	0.0322612	0.290672	0.110988	0.911626	0.966417	ASAH1-AS1	ASAH1-AS1	NA
ENSG00000245293	27.8137	0.0109964	0.285375	0.0385331	0.969263	0.989847	CYP2U1-AS1	CYP2U1-AS1	101929595
ENSG00000245311	24.9002	0.399836	0.319452	1.25163	0.210704	0.504882	BMAL2-AS1	BMAL2-AS1	101928646
ENSG00000245317	14.414	0.393403	0.424994	0.925667	0.354619	0.646623	MRNIP-DT	MRNIP-DT	100996419
ENSG00000245322	997.666	0.479441	0.228202	2.10095	0.0356455	0.200527	H2AZ1-DT	H2AZ1-DT	NA
ENSG00000245385	614.437	0.0530105	0.131716	0.40246	0.687345	0.869443			NA
ENSG00000245482	11.938	-0.0377314	0.450323	-0.0837872	0.933226	0.974388			NA
ENSG00000245498	44.2301	-0.24144	0.270775	-0.891663	0.372574	0.662165	MSANTD2-AS1	MSANTD2-AS1	100507283
ENSG00000245522	14.7821	-0.548268	0.434138	-1.26289	0.20663	0.499773	LINC02709	LINC02709	440028
ENSG00000245532	1303	-0.0504901	0.137396	-0.367479	0.713262	0.881765	NEAT1	NEAT1	283131
ENSG00000245556	185.549	-0.316185	0.150402	-2.10226	0.0355302	0.200232	SCAMP1-AS1	SCAMP1-AS1	728769
ENSG00000245571	101.267	-0.06778	0.173695	-0.390225	0.69637	0.873446	FAM111A-DT	FAM111A-DT	101927204
ENSG00000245573	1038.2	0.0509226	0.123601	0.411991	0.680346	0.866031	BDNF-AS	BDNF-AS	497258
ENSG00000245598	138.925	-0.355871	0.178792	-1.99041	0.0465453	0.232792	DACT3-AS1	DACT3-AS1	100506068
ENSG00000245614	16.5892	-0.178275	0.436479	-0.40844	0.682951	0.867076	DDX11-AS1	DDX11-AS1	100506660
ENSG00000245651	13.9071	-0.350852	0.518628	-0.676501	0.498723	0.758333			283387
ENSG00000245680	172.599	-0.0877513	0.152239	-0.576403	0.564343	0.801549	ZNF585B	ZNF585B	92285
ENSG00000245694	29.528	0.740695	0.318476	2.32575	0.020032	0.142172	CRNDE	CRNDE	101927480
ENSG00000245748	372.144	-0.267768	0.135329	-1.97864	0.0478567	0.235742			100129931
ENSG00000245768	197.767	-0.18782	0.189357	-0.991883	0.321255	0.620169			NA
ENSG00000245849	54.3618	-0.261229	0.244275	-1.06941	0.284886	0.58491	RAD51-AS1	RAD51-AS1	100505648
ENSG00000245888	12.0699	-0.251372	0.421544	-0.596313	0.550966	0.791998	NSMCE1-DT	NSMCE1-DT	400512
ENSG00000245904	1369.38	0.103566	0.13286	0.779511	0.435679	0.711816	BTG1-DT	BTG1-DT	NA
ENSG00000245910	789.811	0.0399171	0.199728	0.199857	0.841592	0.94114	SNHG6	SNHG6	NA
ENSG00000245937	242.038	0.221554	0.136588	1.62206	0.10479	0.3561	SLC12A2-DT	SLC12A2-DT	644873
ENSG00000245958	16.1438	0.0158633	0.392188	0.0404483	0.967736	0.988881	SEPTIN7P14	SEPTIN7P14	NA
ENSG00000245970	3793.66	0.25702	0.207433	1.23905	0.215326	0.50931	RPL30-AS1	RPL30-AS1	NA
ENSG00000245975	8.7978	-0.466378	0.547222	-0.852266	0.394066	0.679465	MINDY2-DT	MINDY2-DT	NA
ENSG00000246067	89.3319	0.39931	0.201187	1.98477	0.0471703	0.234436	RAB30-DT	RAB30-DT	NA
ENSG00000246089	126.257	0.0100413	0.180882	0.0555131	0.95573	0.98401	MCPH1-DT	MCPH1-DT	100287015
ENSG00000246090	31.5662	0.71197	0.288609	2.4669	0.0136288	0.112459			100507053
ENSG00000246100	51.4257	-0.891747	0.245614	-3.63068	0.000282676	0.00773497	LINC00900	LINC00900	NA
ENSG00000246174	92.0481	-0.219198	0.201643	-1.08706	0.277011	0.577543	KCTD21-AS1	KCTD21-AS1	100289388
ENSG00000246203	265.067	-0.100844	0.145357	-0.693764	0.487831	0.751143	NA	NA	NA
ENSG00000246211	159.757	-0.39532	0.20374	-1.94032	0.0523408	0.247462	P4HA3-AS1	P4HA3-AS1	101928580
ENSG00000246214	80.084	-0.241403	0.257931	-0.935921	0.349314	0.641818	RETREG1-AS1	RETREG1-AS1	101929524
ENSG00000246250	109.04	0.273724	0.213633	1.28128	0.200094	0.492687			NA
ENSG00000246263	57.9737	-0.168242	0.224031	-0.750977	0.452666	0.723986	UBR5-DT	UBR5-DT	NA
ENSG00000246273	158.65	-0.210924	0.162852	-1.29519	0.195256	0.486381	SBF2-AS1	SBF2-AS1	283104
ENSG00000246283	34.0533	-0.00392072	0.270098	-0.0145159	0.988418	0.996364	TTBK2-AS1	TTBK2-AS1	NA
ENSG00000246308	11.9364	0.0848387	0.522391	0.162405	0.870987	0.952244			101928053
ENSG00000246323	17.1993	-0.0550786	0.388832	-0.141652	0.887355	0.958787	FAM13B-AS1	FAM13B-AS1	NA
ENSG00000246334	13.4648	-0.0885312	0.429976	-0.205898	0.836871	0.938819	PRR7-AS1	PRR7-AS1	NA
ENSG00000246366	79.3151	0.304311	0.275391	1.10501	0.269154	0.568727	LACTB2-AS1	LACTB2-AS1	286190
ENSG00000246430	50.1202	0.911103	0.301515	3.02175	0.00251319	0.0368087	LINC00968	LINC00968	100507632
ENSG00000246451	46.3711	0.221419	0.30796	0.718986	0.472149	0.739987	KLC1-AS1	KLC1-AS1	NA
ENSG00000246477	55.5072	0.232775	0.215689	1.07921	0.280493	0.581047			101929290
ENSG00000246560	158.137	0.25896	0.221377	1.16977	0.242093	0.540777	UBE2D3-AS1	UBE2D3-AS1	NA
ENSG00000246575	14.5659	-0.0533942	0.475488	-0.112294	0.910591	0.966047			NA
ENSG00000246582	26.0107	-0.264641	0.311613	-0.849259	0.395737	0.680927	TNFRSF10A-DT	TNFRSF10A-DT	389641
ENSG00000246627	28.5007	-0.846381	0.366323	-2.31048	0.0208618	0.145766	NA	NA	NA
ENSG00000246695	406.404	0.118832	0.116798	1.01742	0.308953	0.607444	RASSF8-AS1	RASSF8-AS1	NA
ENSG00000246705	1328.51	-0.053052	0.134719	-0.393799	0.693729	0.872155	H2AJ	H2AJ	55766
ENSG00000246731	22.8851	-0.660785	0.339447	-1.94665	0.0515767	0.245828	MGC16275		85001
ENSG00000246763	330.959	0.323662	0.138933	2.32962	0.0198261	0.14134	RGMB-AS1	RGMB-AS1	503569
ENSG00000246777	14.1845	-0.752893	0.471952	-1.59527	0.110651	0.367179	DYNC1LI2-DT	DYNC1LI2-DT	106699570
ENSG00000246851	33.0212	-0.179645	0.399638	-0.449519	0.653057	0.85264			NA
ENSG00000246859	1470.88	-0.597976	0.094289	-6.34195	2.26878e-10	3.74095e-08	STARD4-AS1	STARD4-AS1	100505678
ENSG00000246877	10.7316	-0.905258	0.468643	-1.93166	0.053402	0.249588	DNM1P35	DNM1P35	NA
ENSG00000246889	109.388	0.00492193	0.21357	0.023046	0.981614	0.993953	CTTN-DT	CTTN-DT	NA
ENSG00000246898	31.0964	-0.1092	0.307884	-0.354678	0.722831	0.886529	LINC00920	LINC00920	NA
ENSG00000246922	41.1018	-0.599164	0.397218	-1.5084	0.131452	0.39979	UBAP1L	UBAP1L	390595
ENSG00000246985	123.392	-0.0303846	0.169829	-0.178913	0.858006	0.947577	SOCS2-AS1	SOCS2-AS1	144481
ENSG00000247033	63.8599	-0.264209	0.231818	-1.13973	0.2544	0.553058			NA
ENSG00000247049	154.538	0.107489	0.160138	0.671228	0.502075	0.760468			NA
ENSG00000247077	1184.97	0.322071	0.194092	1.65938	0.0970401	0.342262	PGAM5	PGAM5	192111
ENSG00000247081	142.245	-0.424273	0.152522	-2.78172	0.00540717	0.0620786	BAALC-AS1	BAALC-AS1	105369147
ENSG00000247092	84.5467	-0.0284518	0.259939	-0.109456	0.912841	0.966612	SNHG10	SNHG10	283596
ENSG00000247095	44.4682	1.20025	0.249194	4.81655	1.46062e-06	0.000104243	MIR210HG	MIR210HG	100506211
ENSG00000247121	30.2495	0.209539	0.339349	0.617474	0.536922	0.782693			NA
ENSG00000247134	59.0903	-0.0481033	0.21459	-0.224164	0.82263	0.933296			NA
ENSG00000247137	61.7332	0.504922	0.207404	2.43448	0.0149131	0.119	ANKRD42-DT	ANKRD42-DT	NA
ENSG00000247228	306.213	-0.39413	0.184534	-2.13581	0.0326952	0.190137			NA
ENSG00000247240	103.669	-0.0847502	0.172595	-0.491035	0.623402	0.835414	UBL7-DT	UBL7-DT	440288
ENSG00000247271	76.6923	0.341571	0.215615	1.58417	0.113155	0.371976	ZBED5-AS1	ZBED5-AS1	729013
ENSG00000247315	899.746	-0.122048	0.145264	-0.840175	0.40081	0.685347	ZCCHC3	ZCCHC3	85364
ENSG00000247317	11.6054	-1.55854	0.58612	-2.65909	0.00783527	0.0790428	LY6E-DT	LY6E-DT	NA
ENSG00000247363	44.1062	0.33553	0.270373	1.24099	0.214609	0.508779	NUP107-DT	NUP107-DT	NA
ENSG00000247373	378.681	-0.0243425	0.124348	-0.195761	0.844797	0.941798	TMED2-DT	TMED2-DT	NA
ENSG00000247400	12.0647	0.509989	0.434626	1.1734	0.240636	0.539227	DNAJC3-DT	DNAJC3-DT	100289274
ENSG00000247473	351.654	-0.519242	0.204783	-2.53558	0.0112262	0.0988996	CARS1-AS1	CARS1-AS1	100852407
ENSG00000247498	17.8273	0.347855	0.356244	0.97645	0.328842	0.625664	GPRC5D-AS1	GPRC5D-AS1	100506314
ENSG00000247516	45.8928	-0.161753	0.236615	-0.683611	0.494221	0.754547	MIR4458HG	MIR4458HG	100505738
ENSG00000247556	783.263	-0.245648	0.128298	-1.91466	0.0555354	0.254792	OIP5-AS1	OIP5-AS1	729082
ENSG00000247572	130.613	0.0289757	0.171432	0.169021	0.86578	0.950223	CKMT2-AS1	CKMT2-AS1	100131067
ENSG00000247595	64.6585	0.536186	0.230589	2.3253	0.0200562	0.14229	MISFA	MISFA	100506540
ENSG00000247596	2520.44	0.121889	0.150069	0.812216	0.416668	0.697376	TWF2	TWF2	11344
ENSG00000247626	193.806	0.104966	0.180324	0.582096	0.560502	0.798712	MARS2	MARS2	92935
ENSG00000247675	12.6166	0.0590857	0.481788	0.122639	0.902393	0.96358	LRP4-AS1	LRP4-AS1	100507401
ENSG00000247679	66.8225	0.194278	0.264439	0.734679	0.462535	0.73236			NA
ENSG00000247708	40.5903	-0.389819	0.248636	-1.56783	0.11692	0.378591	STX18-AS1	STX18-AS1	100507266
ENSG00000247735	40.7909	0.275744	0.276725	0.996455	0.319029	0.618119	KCTD13-DT	KCTD13-DT	NA
ENSG00000247746	46.8142	-0.120275	0.264446	-0.454819	0.64924	0.850135	USP51	USP51	158880
ENSG00000247796	78.6809	0.0459186	0.21113	0.21749	0.827826	0.93564	MOCS2-DT	MOCS2-DT	257396
ENSG00000247809	24.2763	-0.304239	0.362151	-0.840087	0.400859	0.68537	NR2F2-AS1	NR2F2-AS1	NA
ENSG00000247828	68.4222	0.406838	0.193392	2.10369	0.0354054	0.200059	TMEM161B-DT	TMEM161B-DT	100505894
ENSG00000247903	67.4038	-0.407479	0.228295	-1.78488	0.0742806	0.297876	TM7SF3-AS1	TM7SF3-AS1	NA
ENSG00000247934	38.2745	-0.0428634	0.294509	-0.145542	0.884283	0.957848			NA
ENSG00000247950	24.3107	-0.488117	0.37066	-1.31689	0.187877	0.476846	SEC24B-AS1	SEC24B-AS1	100533182
ENSG00000247982	26.8017	-0.651515	0.390493	-1.66844	0.0952276	0.338838	LINC00926	LINC00926	283663
ENSG00000247993	433.707	0.275059	0.128546	2.13978	0.0323725	0.189012	FOXD1-AS1	FOXD1-AS1	NA
ENSG00000248008	279.117	-0.0922025	0.136201	-0.676958	0.498432	0.758333	NRAV	NRAV	100506668
ENSG00000248015	239.397	0.0480161	0.17292	0.277678	0.781259	0.914935			NA
ENSG00000248019	125.009	-0.0454408	0.15247	-0.29803	0.76568	0.908135	FAM13A-AS1	FAM13A-AS1	NA
ENSG00000248049	190.509	0.0245512	0.152186	0.161324	0.871838	0.952326	UBA6-DT	UBA6-DT	NA
ENSG00000248092	277.664	0.370936	0.143255	2.58935	0.00961578	0.0895429	NNT-AS1	NNT-AS1	NA
ENSG00000248098	510.892	0.0876093	0.131665	0.665393	0.505799	0.763268	BCKDHA	BCKDHA	593
ENSG00000248101	363.114	0.123512	0.125662	0.982889	0.325662	0.623443			NA
ENSG00000248121	27.0653	0.149879	0.284182	0.527403	0.597914	0.821798	SMURF2P1	SMURF2P1	NA
ENSG00000248124	19.4317	0.141154	0.347825	0.40582	0.684875	0.867868	RRN3P1	RRN3P1	NA
ENSG00000248138	16.6111	-0.384495	0.393398	-0.97737	0.328386	0.625659			NA
ENSG00000248167	330.978	0.00339518	0.125692	0.027012	0.97845	0.993332	TRIM39-RPP21	TRIM39-RPP21	202658
ENSG00000248206	13.3802	0.176119	0.431309	0.408337	0.683026	0.867076			NA
ENSG00000248235	575.841	0.0691532	0.159101	0.43465	0.663817	0.857835			NA
ENSG00000248254	23.6476	0.101821	0.331738	0.306931	0.758896	0.904694			NA
ENSG00000248275	71.3583	-0.0727173	0.227463	-0.319688	0.749205	0.900113	TRIM52-AS1	TRIM52-AS1	100507602
ENSG00000248278	11.3618	-0.0735594	0.454251	-0.161935	0.871357	0.952326	SUMO2P17	SUMO2P17	NA
ENSG00000248323	125.76	0.523916	0.21351	2.45382	0.0141346	0.11473	LUCAT1	LUCAT1	NA
ENSG00000248333	1258.78	-0.177669	0.138449	-1.28328	0.199394	0.491947	CDK11B	CDK11B	984
ENSG00000248356	12.7096	0.177081	0.471634	0.375463	0.707316	0.878895			NA
ENSG00000248405	100.637	-0.42361	0.22481	-1.8843	0.0595237	0.262814	PRR5-ARHGAP8	PRR5-ARHGAP8	553158
ENSG00000248429	20.1077	-0.922259	0.37972	-2.42878	0.0151496	0.119886	GASK1B-AS1	GASK1B-AS1	285505
ENSG00000248458	68.6627	-0.0613666	0.251573	-0.243932	0.807284	0.927084			NA
ENSG00000248468	154.886	0.388411	0.184913	2.10051	0.0356838	0.200588			105374114
ENSG00000248487	252.279	-0.0252973	0.179426	-0.14099	0.887878	0.959045	ABHD14A	ABHD14A	25864
ENSG00000248489	33.5838	-0.282504	0.316898	-0.891467	0.372679	0.66229	CHD1-DT	CHD1-DT	100289230
ENSG00000248492	20.3496	0.13881	0.331875	0.418261	0.675756	0.864793	ZFAT-AS1	ZFAT-AS1	594840
ENSG00000248503	15.9452	0.16375	0.429947	0.380861	0.703306	0.87737	C4orf46P2	C4orf46P2	NA
ENSG00000248508	88.6492	-0.269609	0.190377	-1.41618	0.156722	0.438034	SRP14-DT	SRP14-DT	100131089
ENSG00000248527	1913.24	0.242217	0.212044	1.14229	0.253333	0.551753	MTATP6P1	MTATP6P1	NA
ENSG00000248587	58.2174	-0.276535	0.230687	-1.19874	0.230628	0.527974	GDNF-AS1	GDNF-AS1	101929745
ENSG00000248592	512.581	-0.218585	0.130289	-1.6777	0.0934064	0.335071	STIMATE-MUSTN1	STIMATE-MUSTN1	100526772
ENSG00000248593	66.0321	-0.439075	0.193342	-2.27097	0.0231488	0.155739	DSTNP2	DSTNP2	NA
ENSG00000248596	22.9289	0.439133	0.321742	1.36486	0.172297	0.45937			NA
ENSG00000248636	80.0664	-0.26708	0.318027	-0.839801	0.40102	0.685389			105370027
ENSG00000248643	1732.16	-0.187791	0.0968254	-1.93949	0.0524422	0.247567	RBM14-RBM4	RBM14-RBM4	100526737
ENSG00000248664	135.331	-0.118122	0.174878	-0.675453	0.499388	0.758742			NA
ENSG00000248668	23.9395	0.398562	0.387464	1.02864	0.303648	0.602751	OXCT1-AS1	OXCT1-AS1	100874002
ENSG00000248671	22.646	0.0137351	0.319376	0.0430059	0.965697	0.988046	NA	NA	NA
ENSG00000248672	24.6831	0.00996353	0.319533	0.0311815	0.975125	0.991664	LY75-CD302	LY75-CD302	100526664
ENSG00000248690	38.7951	0.523854	0.306768	1.70765	0.0877008	0.325025	HAS2-AS1	HAS2-AS1	594842
ENSG00000248694	12.3203	-0.507731	0.434061	-1.16972	0.242112	0.540777			NA
ENSG00000248710	167.553	0.436818	0.204315	2.13797	0.0325195	0.189409	TRIM59-IFT80	TRIM59-IFT80	NA
ENSG00000248712	27.3888	-0.285126	0.406312	-0.701741	0.482841	0.74843	DRC12	DRC12	283152
ENSG00000248719	57.3141	0.104697	0.214653	0.487751	0.625727	0.836591	PRDM8-AS1	PRDM8-AS1	NA
ENSG00000248724	30.841	0.325982	0.288869	1.12848	0.259118	0.558697	NPHP3-AS1	NPHP3-AS1	348808
ENSG00000248734	41.8197	-0.233271	0.247408	-0.942857	0.345754	0.639123			NA
ENSG00000248751	312.625	-0.0118098	0.146253	-0.0807496	0.935641	0.975156			NA
ENSG00000248774	51.6932	0.208013	0.220657	0.942699	0.345835	0.639171			NA
ENSG00000248810	18.6538	0.613076	0.470417	1.30326	0.192485	0.482819	LINC02432	LINC02432	100507639
ENSG00000248866	65.4159	-0.511964	0.203759	-2.51259	0.0119848	0.102992	USP46-DT	USP46-DT	NA
ENSG00000248871	233.424	-0.213665	0.145649	-1.46699	0.142379	0.417258	TNFSF12-TNFSF13	TNFSF12-TNFSF13	407977
ENSG00000248881	29.84	0.510492	0.30852	1.65464	0.0979966	0.343887			NA
ENSG00000248890	15.8957	-0.64837	0.403874	-1.60538	0.108411	0.362247	HHIP-AS1	HHIP-AS1	646576
ENSG00000248898	17.8712	0.212292	0.402617	0.52728	0.597999	0.821798	PELO-AS1	PELO-AS1	125775243
ENSG00000248905	400.653	0.9243	0.244953	3.77338	0.000161051	0.00502517	FMN1	FMN1	342184
ENSG00000248919	1283.17	0.232093	0.13569	1.71046	0.0871805	0.324066	ATP5MF-PTCD1	ATP5MF-PTCD1	100526740
ENSG00000248927	31.3612	0.630819	0.293202	2.15148	0.0314384	0.185995			NA
ENSG00000248932	44.6238	-0.120297	0.288083	-0.417576	0.676257	0.864819	COPB2-DT	COPB2-DT	100507291
ENSG00000248971	16.8975	0.259357	0.401582	0.64584	0.518383	0.771965	KRT8P46	KRT8P46	NA
ENSG00000248980	162.433	0.542725	0.170269	3.18745	0.00143533	0.0251407	SPCS3-AS1	SPCS3-AS1	116435303
ENSG00000248993	76.0339	-0.744291	0.238763	-3.11727	0.00182533	0.0297133			NA
ENSG00000249035	705.723	-0.700313	0.169906	-4.12177	3.75971e-05	0.0016016	CLMAT3	CLMAT3	101927096
ENSG00000249042	83.0123	0.107998	0.208953	0.51685	0.605261	0.825657	FAM151B-DT	FAM151B-DT	NA
ENSG00000249087	73.4495	-0.790439	0.31667	-2.4961	0.0125567	0.106412	ZNF436-AS1	ZNF436-AS1	148898
ENSG00000249115	674.218	0.0230924	0.126269	0.182883	0.85489	0.946783	HAUS5	HAUS5	23354
ENSG00000249129	13.0376	0.93525	0.598481	1.56271	0.118122	0.380804	SUDS3P1	SUDS3P1	NA
ENSG00000249141	103.283	-0.504229	0.214826	-2.34715	0.0189177	0.13732			NA
ENSG00000249180	410.558	0.0611301	0.113349	0.539308	0.589674	0.816943			NA
ENSG00000249207	347.665	0.484537	0.12355	3.9218	8.78902e-05	0.00315992			NA
ENSG00000249209	905.629	0.236691	0.234912	1.00757	0.313659	0.612492			NA
ENSG00000249240	146.208	-0.322421	0.152452	-2.1149	0.0344382	0.196744			NA
ENSG00000249242	32.2825	-0.470362	0.290917	-1.61683	0.105916	0.357609	TMEM150C	TMEM150C	441027
ENSG00000249249	189.858	0.163319	0.187424	0.871384	0.383544	0.671615	TICAM2-AS1	TICAM2-AS1	NA
ENSG00000249252	11.5773	0.0522046	0.447994	0.11653	0.907233	0.96543	C1QTNF7-AS1	C1QTNF7-AS1	101929095
ENSG00000249264	16.0053	0.392953	0.380287	1.03331	0.301461	0.600329	EEF1A1P9	EEF1A1P9	NA
ENSG00000249279	20.1105	-0.190019	0.340728	-0.557684	0.57706	0.808958	LINC02057	LINC02057	105378992
ENSG00000249310	244.969	-0.147629	0.159376	-0.926291	0.354295	0.64656	APOBEC3B-AS1	APOBEC3B-AS1	100874530
ENSG00000249319	802.654	0.122213	0.132602	0.921655	0.356709	0.648613			NA
ENSG00000249348	55.1068	-0.0498479	0.21831	-0.228336	0.819385	0.932506	UGDH-AS1	UGDH-AS1	100885776
ENSG00000249353	32.5977	0.534833	0.331099	1.61533	0.106239	0.358093	NPM1P27	NPM1P27	NA
ENSG00000249375	128.673	-0.0238336	0.202157	-0.117897	0.90615	0.964814	CASC11	CASC11	100270680
ENSG00000249379	104.915	-0.212923	0.170926	-1.2457	0.212874	0.507441	GCLC-AS1	GCLC-AS1	105375095
ENSG00000249406	3002.71	-0.550215	0.257603	-2.1359	0.0326873	0.190137	TILAM	TILAM	NA
ENSG00000249437	28.6784	-0.0546968	0.323576	-0.169038	0.865766	0.950223	NAIP	NAIP	4671
ENSG00000249456	127.519	-0.0957867	0.17653	-0.542607	0.5874	0.815616			NA
ENSG00000249464	12.7144	-1.65367	0.498736	-3.31571	0.0009141	0.0182887	LINC01091	LINC01091	285419
ENSG00000249471	138.774	-0.116221	0.184913	-0.628515	0.529667	0.779435	ZNF324B	ZNF324B	388569
ENSG00000249474	19.5905	0.0611079	0.339065	0.180225	0.856976	0.947205			NA
ENSG00000249492	39.6096	0.452358	0.27412	1.65022	0.0988982	0.345574	NA	NA	NA
ENSG00000249532	202.542	0.514565	0.341691	1.50594	0.132083	0.400378	MIR302CHG	MIR302CHG	NA
ENSG00000249572	35.4134	0.0378417	0.282166	0.134112	0.893314	0.96049	TARS1-DT	TARS1-DT	NA
ENSG00000249590	267.082	0.219789	0.126328	1.73983	0.0818886	0.313486			NA
ENSG00000249592	389.552	-0.250339	0.130342	-1.92063	0.0547784	0.253056	PCGF3-AS1	PCGF3-AS1	100129917
ENSG00000249593	324.808	-0.130706	0.127941	-1.02162	0.306963	0.6061			NA
ENSG00000249602	113.354	-0.10971	0.197499	-0.555497	0.578555	0.809791			NA
ENSG00000249624	501.379	-0.242077	0.108693	-2.22716	0.0259368	0.166978	IFNAR2-IL10RB		127882475
ENSG00000249637	13.3444	0.00701629	0.462666	0.0151649	0.987901	0.996364	ANKHD1-DT	ANKHD1-DT	121232368
ENSG00000249669	120.789	-1.21175	0.243807	-4.9701	6.69173e-07	5.18189e-05	CARMN	CARMN	NA
ENSG00000249673	769.385	-0.072967	0.146896	-0.496727	0.619382	0.833523	NOP14-AS1	NOP14-AS1	NA
ENSG00000249679	14.5554	0.0810232	0.421042	0.192435	0.847402	0.943225			NA
ENSG00000249693	13.7578	-0.438372	0.489128	-0.896231	0.370129	0.660539	SPMAP2L	SPMAP2L	100506564
ENSG00000249700	52.7499	0.0720021	0.246617	0.29196	0.770317	0.910059	SRD5A3-AS1	SRD5A3-AS1	100506462
ENSG00000249709	65.1968	-0.032174	0.22019	-0.146119	0.883828	0.957622	ZNF564	ZNF564	163050
ENSG00000249715	11.414	-0.0340116	0.47175	-0.0720968	0.942525	0.978223	FER1L5	FER1L5	90342
ENSG00000249740	17.0976	0.0877172	0.453183	0.193558	0.846522	0.942916	OSMR-DT	OSMR-DT	101926904
ENSG00000249741	27.1806	0.00797647	0.313461	0.0254464	0.979699	0.993543			NA
ENSG00000249772	44.5484	0.286894	0.246134	1.1656	0.243775	0.542908			NA
ENSG00000249773	135.168	0.444167	0.182584	2.43268	0.0149877	0.119197			NA
ENSG00000249786	125.074	0.0688446	0.151596	0.454134	0.649733	0.850204	EAF1-AS1	EAF1-AS1	NA
ENSG00000249835	269.062	-0.1019	0.151838	-0.671106	0.502153	0.760474	VCAN-AS1	VCAN-AS1	105379054
ENSG00000249852	21.9043	-0.340913	0.338319	-1.00766	0.313615	0.612492			NA
ENSG00000249855	11.8702	0.367607	0.516912	0.71116	0.476985	0.744071	EEF1A1P19	EEF1A1P19	NA
ENSG00000249859	185.25	-0.320363	0.155411	-2.06139	0.039266	0.210639	PVT1	PVT1	5820
ENSG00000249884	555.328	-0.0435054	0.128726	-0.337969	0.735386	0.893052	RNF103-CHMP3	RNF103-CHMP3	100526767
ENSG00000249898	41.4374	-0.0966652	0.332082	-0.291088	0.770984	0.910252	MCPH1-AS1	MCPH1-AS1	NA
ENSG00000249899	31.2454	0.160976	0.286959	0.560972	0.574817	0.80747	ITGA2-AS1	ITGA2-AS1	121232372
ENSG00000249915	1041.79	-0.0616754	0.128245	-0.480917	0.630575	0.839854	PDCD6	PDCD6	10016
ENSG00000249967	507.192	-0.371123	0.127124	-2.91937	0.00350737	0.0465872			NA
ENSG00000249971	147.982	-0.327853	0.18156	-1.80575	0.0709572	0.291489			NA
ENSG00000249992	21294.5	1.15138	0.225023	5.11671	3.10906e-07	2.61969e-05	TMEM158	TMEM158	25907
ENSG00000249996	129.59	-0.509896	0.170039	-2.9987	0.00271132	0.038846	PPIC-AS1	PPIC-AS1	NA
ENSG00000250007	33.3985	-0.985832	0.279035	-3.53301	0.000410865	0.0101664	GJD2-DT	GJD2-DT	NA
ENSG00000250011	17.0141	0.31111	0.391966	0.793717	0.42736	0.705613	HMGB1P3	HMGB1P3	NA
ENSG00000250021	715.99	-0.106235	0.118304	-0.897986	0.369193	0.65975	ARPIN-AP3S2	ARPIN-AP3S2	100526783
ENSG00000250033	33.4277	0.331832	0.317012	1.04675	0.295215	0.594627	SLC7A11-AS1	SLC7A11-AS1	641364
ENSG00000250056	95.4855	-0.00136159	0.172965	-0.00787205	0.993719	0.99808	LINC01018	LINC01018	NA
ENSG00000250067	34.373	0.0356616	0.324109	0.11003	0.912386	0.966505	YJEFN3	YJEFN3	374887
ENSG00000250091	75.9482	-0.343364	0.204354	-1.68024	0.0929099	0.334227	DNAH10OS	DNAH10OS	642797
ENSG00000250132	56.666	-0.600743	0.242178	-2.48059	0.0131166	0.109603			NA
ENSG00000250135	193.269	-0.333365	0.155302	-2.14656	0.031828	0.187374			NA
ENSG00000250138	47.5013	-0.541837	0.290615	-1.86445	0.0622583	0.270701			NA
ENSG00000250151	1368.89	-0.0506848	0.121234	-0.418073	0.675893	0.864819	ARPC4-TTLL3	ARPC4-TTLL3	100526693
ENSG00000250182	32.767	0.410453	0.330906	1.24039	0.214831	0.508798	EEF1A1P13	EEF1A1P13	NA
ENSG00000250186	1015.02	0.112846	0.117109	0.9636	0.335247	0.631252			NA
ENSG00000250234	64.8631	0.794919	0.260431	3.05232	0.00227077	0.0346909	NA	NA	NA
ENSG00000250240	120.248	-0.356674	0.195898	-1.82072	0.0686496	0.285813			NA
ENSG00000250251	215.746	0.00100499	0.237218	0.00423658	0.99662	0.998696	PKD1P6	PKD1P6	NA
ENSG00000250261	51.9792	0.11321	0.223557	0.506403	0.612574	0.829301	CCDC74BP1	CCDC74BP1	NA
ENSG00000250264	426.22	-0.0551234	0.116476	-0.47326	0.636028	0.842765			NA
ENSG00000250299	48.5198	-0.201209	0.218518	-0.92079	0.35716	0.649126	MRPS31P4	MRPS31P4	NA
ENSG00000250302	123.786	-0.823084	0.256868	-3.2043	0.0013539	0.0240447	LINC01618	LINC01618	107986281
ENSG00000250303	51.9714	0.454799	0.346339	1.31316	0.189128	0.478752	LINC02762	LINC02762	283140
ENSG00000250305	14.1359	-0.148343	0.562972	-0.2635	0.792165	0.919973	TRMT9B	TRMT9B	57604
ENSG00000250312	77.9253	-0.110268	0.209971	-0.525161	0.599471	0.822295	ZNF718	ZNF718	255403
ENSG00000250317	417.918	0.0462285	0.156974	0.294499	0.768377	0.909191	SMIM20	SMIM20	389203
ENSG00000250318	16.6649	-1.20435	0.409298	-2.94248	0.003256	0.0440435	RPL13AP26	RPL13AP26	NA
ENSG00000250320	151.205	-0.406084	0.193219	-2.10167	0.0355818	0.200404	EDIL3-DT	EDIL3-DT	105379057
ENSG00000250326	10.705	0.324717	0.570225	0.569454	0.569048	0.80438	USP38-DT	USP38-DT	105377623
ENSG00000250327	13.485	1.01514	0.422681	2.40167	0.0163204	0.125786	RPSAP70	RPSAP70	NA
ENSG00000250328	20.9285	-1.58766	0.386081	-4.11224	3.91835e-05	0.0016581	MGC32805		153163
ENSG00000250349	25.2254	0.327049	0.3355	0.974811	0.329654	0.626603			NA
ENSG00000250365	76.2323	-0.395522	0.18171	-2.17666	0.0295061	0.180286	HEATR5A-DT	HEATR5A-DT	101927124
ENSG00000250379	111.158	0.246713	0.182854	1.34924	0.177261	0.465358			NA
ENSG00000250397	32.5418	0.634345	0.330507	1.91931	0.0549457	0.253659			NA
ENSG00000250462	75.1886	-0.344528	0.216461	-1.59164	0.111466	0.368719	LRRC37BP1	LRRC37BP1	NA
ENSG00000250474	10.6805	-0.395764	0.47983	-0.8248	0.409485	0.69224	WBP1LP2	WBP1LP2	NA
ENSG00000250479	426.274	-0.126631	0.2104	-0.601858	0.547269	0.790096	CHCHD10	CHCHD10	400916
ENSG00000250482	12.1668	0.490818	0.430693	1.1396	0.254453	0.553058	DUX4L51	DUX4L51	NA
ENSG00000250483	13.3511	1.01899	0.694464	1.4673	0.142295	0.417258	PPM1AP1	PPM1AP1	NA
ENSG00000250486	12.0065	0.76268	0.486356	1.56815	0.116846	0.378477	FAM218A	FAM218A	152756
ENSG00000250506	68.409	-0.190136	0.222343	-0.85515	0.392468	0.67835	CDK3	CDK3	1018
ENSG00000250510	570.209	-0.105311	0.152151	-0.692146	0.488846	0.751512	GPR162	GPR162	27239
ENSG00000250519	35.1897	-0.551865	0.287899	-1.91687	0.0552541	0.254294			NA
ENSG00000250535	23.8086	-0.306181	0.32312	-0.947576	0.343345	0.637549	STK19B	STK19B	NA
ENSG00000250539	14.3488	0.00770999	0.411522	0.0187353	0.985052	0.995672	KRT8P33	KRT8P33	NA
ENSG00000250565	96.0823	-0.13897	0.213095	-0.652152	0.514303	0.769615	ATP6V1E2	ATP6V1E2	90423
ENSG00000250571	438.743	-0.0943104	0.171191	-0.550907	0.581697	0.81177	GLI4	GLI4	2738
ENSG00000250575	16.4011	0.17316	0.50338	0.343994	0.730851	0.891119			NA
ENSG00000250602	24.5199	0.0755029	0.294547	0.256336	0.797692	0.923016			NA
ENSG00000250615	16.0049	-0.452606	0.423689	-1.06825	0.285408	0.58554			NA
ENSG00000250616	30.5784	-0.624089	0.281912	-2.21378	0.0268441	0.17058	YPEL3-DT	YPEL3-DT	101928595
ENSG00000250619	39.9539	0.150084	0.264218	0.568032	0.570013	0.804937			NA
ENSG00000250634	9.75442	-0.573806	0.504798	-1.1367	0.255662	0.554239	LINC01182	LINC01182	152742
ENSG00000250644	3908.52	0.0837458	0.130511	0.641675	0.521084	0.773819			NA
ENSG00000250657	45.3829	3.02576	0.307112	9.85232	6.69765e-23	4.92715e-20			NA
ENSG00000250709	11.2727	0.0782962	0.42691	0.183402	0.854483	0.946527	CCDC169-SOHLH2	CCDC169-SOHLH2	100526761
ENSG00000250722	37.3278	0.296361	0.325732	0.909831	0.362912	0.654048	SELENOP	SELENOP	6414
ENSG00000250734	6.5772	-0.544249	0.563393	-0.966019	0.334034	0.630223			NA
ENSG00000250741	61.6729	-0.0251713	0.26237	-0.0959382	0.92357	0.97125	NT5C1B-RDH14	NT5C1B-RDH14	100526794
ENSG00000250742	21.6901	-0.159407	0.38433	-0.414765	0.678314	0.865346	LINC02381	LINC02381	400043
ENSG00000250786	339.848	0.121887	0.120569	1.01093	0.31205	0.610248	SNHG18	SNHG18	NA
ENSG00000250838	23.4204	-0.472726	0.364237	-1.29785	0.194337	0.48526			NA
ENSG00000250899	59.2233	0.230269	0.372403	0.618333	0.536356	0.782105			NA
ENSG00000250902	63.3155	0.224491	0.241094	0.931134	0.351784	0.644127	SMAD1-AS1	SMAD1-AS1	NA
ENSG00000250903	68.4291	-0.497066	0.290761	-1.70953	0.0873524	0.324551	GMDS-DT	GMDS-DT	NA
ENSG00000250906	28.1992	0.332342	0.282203	1.17767	0.238929	0.537038			NA
ENSG00000250909	251.868	-0.0118178	0.143408	-0.0824066	0.934323	0.974789			NA
ENSG00000250910	23.8402	0.529426	0.352733	1.50093	0.133374	0.40234	MAP9-AS1	MAP9-AS1	NA
ENSG00000250917	370.841	0.146296	0.113712	1.28654	0.198254	0.490239			NA
ENSG00000250938	20.4506	0.608363	0.374658	1.62378	0.104422	0.355518	MAD2L1-DT	MAD2L1-DT	NA
ENSG00000250959	9.79017	0.659582	0.482964	1.3657	0.172035	0.459023	GLUD1P3	GLUD1P3	NA
ENSG00000250988	15.1246	0.304908	0.408612	0.746206	0.455543	0.726219	SNHG21	SNHG21	100505616
ENSG00000250999	18.6824	-0.422408	0.39663	-1.06499	0.28688	0.586547			NA
ENSG00000251003	14.5839	0.747027	0.401072	1.86258	0.062522	0.271477	ZFPM2-AS1	ZFPM2-AS1	NA
ENSG00000251018	102.869	0.868538	0.244148	3.55743	0.000374507	0.00955081	HMMR-AS1	HMMR-AS1	NA
ENSG00000251022	343.375	0.50063	0.223614	2.23881	0.0251681	0.164066	THAP9-AS1	THAP9-AS1	NA
ENSG00000251034	31.7279	-0.0688622	0.320407	-0.214921	0.829829	0.936409			NA
ENSG00000251079	15.8845	0.0668387	0.442305	0.151114	0.879885	0.955817	BMS1P2	BMS1P2	NA
ENSG00000251095	19.1567	0.115319	0.369687	0.311938	0.755088	0.902821			105377329
ENSG00000251131	19.9844	0.0691767	0.364467	0.189802	0.849464	0.944185			NA
ENSG00000251136	103.546	0.49244	0.207103	2.37776	0.0174182	0.131187	PARAIL	PARAIL	101929709
ENSG00000251141	11.2818	-0.633642	0.475569	-1.33239	0.182734	0.471167	MRPS30-DT	MRPS30-DT	100506674
ENSG00000251143	1715.59	-0.333208	0.234275	-1.42229	0.154942	0.435753			100128494
ENSG00000251184	87.3032	-0.347908	0.225238	-1.54463	0.122437	0.387303			NA
ENSG00000251186	10.6507	-0.741271	0.467495	-1.58562	0.112825	0.37162			NA
ENSG00000251192	60.3038	-0.445829	0.2546	-1.7511	0.0799289	0.309154	ZNF674	ZNF674	641339
ENSG00000251201	285.961	0.240263	0.158781	1.51317	0.130236	0.397893	TMED7-TICAM2	TMED7-TICAM2	100302736
ENSG00000251224	45.9501	0.103488	0.226703	0.456494	0.648035	0.849336	CNOT10-AS1	CNOT10-AS1	100874109
ENSG00000251246	50.3002	-0.369834	0.227309	-1.62701	0.103734	0.354384	EFNA4-EFNA3		125467750
ENSG00000251247	34.732	0.481622	0.307564	1.56592	0.117367	0.379394	ZNF345	ZNF345	25850
ENSG00000251257	10.0495	0.293276	0.553564	0.529797	0.596253	0.820942			NA
ENSG00000251260	26.2344	-0.593118	0.319603	-1.8558	0.0634826	0.273572	WDFY3-AS1	WDFY3-AS1	NA
ENSG00000251279	95.1328	0.392481	0.187383	2.09454	0.0362121	0.202365	SMIM15-AS1	SMIM15-AS1	NA
ENSG00000251307	25.6079	0.721104	0.354583	2.03366	0.0419854	0.218691	CCNO-DT	CCNO-DT	121009647
ENSG00000251322	423.229	0.123571	0.247233	0.499815	0.617206	0.83198	SHANK3	SHANK3	85358
ENSG00000251349	323.822	0.173298	0.136135	1.27299	0.203022	0.495811	MSANTD3-TMEFF1	MSANTD3-TMEFF1	100526694
ENSG00000251359	24.1737	0.128134	0.351475	0.36456	0.71544	0.882853	WWC2-AS2	WWC2-AS2	152641
ENSG00000251369	106.501	0.105536	0.186741	0.56515	0.571972	0.80602	ZNF550	ZNF550	162972
ENSG00000251432	21.9584	-0.407164	0.405137	-1.005	0.314896	0.614025	LINC02615	LINC02615	100507487
ENSG00000251442	19.7454	0.279383	0.440564	0.634148	0.525984	0.777146	LINC01094	LINC01094	101928893
ENSG00000251450	74.314	0.672469	0.222975	3.01589	0.00256227	0.0373541	RASGRF2-AS1	RASGRF2-AS1	NA
ENSG00000251474	16.2368	-0.346624	0.370333	-0.93598	0.349284	0.641818	RPL32P3	RPL32P3	NA
ENSG00000251493	2028.62	0.253764	0.138362	1.83406	0.0666453	0.281396	FOXD1	FOXD1	2297
ENSG00000251503	218.739	0.0150901	0.140948	0.107062	0.91474	0.968087	CENPS-CORT	CENPS-CORT	100526739
ENSG00000251508	11.1296	0.192472	0.468872	0.4105	0.681439	0.866575			NA
ENSG00000251513	21.5582	0.563114	0.402917	1.39759	0.162235	0.445331	LIX1-AS1	LIX1-AS1	NA
ENSG00000251537	218.172	-0.355828	0.159333	-2.23324	0.0255333	0.165144			NA
ENSG00000251556	80.4863	0.21877	0.220907	0.990324	0.322016	0.620898			NA
ENSG00000251562	557.301	0.0683567	0.18002	0.379717	0.704156	0.877448	MALAT1	MALAT1	378938
ENSG00000251569	38.3931	-0.511628	0.275699	-1.85574	0.06349	0.273572			NA
ENSG00000251580	29.9497	0.173627	0.276102	0.628849	0.529448	0.779351	LINC02482	LINC02482	NA
ENSG00000251595	41.5944	0.177322	0.264891	0.669417	0.503229	0.761333	ABCA11P	ABCA11P	NA
ENSG00000251602	131.637	-0.168971	0.170816	-0.989201	0.322565	0.621123	MTA1-DT	MTA1-DT	100507437
ENSG00000251615	18.7767	-0.622264	0.40418	-1.53957	0.123665	0.388782			NA
ENSG00000251660	41.7226	0.00399284	0.254904	0.0156641	0.987502	0.996364			NA
ENSG00000251661	44.5616	-0.50439	0.320753	-1.57252	0.115831	0.376748			NA
ENSG00000251669	20.9288	-0.0750874	0.314721	-0.238584	0.811428	0.928963	FAM86EP	FAM86EP	NA
ENSG00000251675	16.2098	-0.196735	0.364115	-0.540309	0.588984	0.816689			NA
ENSG00000251867	17.9255	-0.819551	0.40327	-2.03227	0.0421268	0.218992			NA
ENSG00000251893	11.2893	0.372929	0.459577	0.811462	0.417101	0.69755	SNORA70		NA
ENSG00000252542	10.7796	-0.265365	0.477956	-0.555209	0.578752	0.809846	SNORD36C	SNORD36C	26813
ENSG00000252558	8.21274	-0.273793	0.525859	-0.520659	0.602604	0.824219	RNU6-914P	RNU6-914P	NA
ENSG00000252645	27.2846	-0.0905138	0.3436	-0.263427	0.792221	0.919973	RNU7-111P	RNU7-111P	NA
ENSG00000252690	23.6979	0.0471512	0.364301	0.129429	0.897018	0.961892	NA	NA	NA
ENSG00000252714	39.7563	-0.208624	0.256231	-0.814204	0.415528	0.6967	RNA5SP392	RNA5SP392	NA
ENSG00000253102	383.982	0.0462998	0.145975	0.317176	0.75111	0.900776			NA
ENSG00000253106	35.0597	0.690697	0.352393	1.96002	0.0499936	0.240985			NA
ENSG00000253133	450.333	0.169097	0.144876	1.16718	0.243136	0.542075	GPAT4-AS1	GPAT4-AS1	NA
ENSG00000253144	20.869	0.094695	0.326415	0.290106	0.771735	0.910454			NA
ENSG00000253159	230.419	-0.285023	0.195804	-1.45566	0.145488	0.422653	PCDHGA12	PCDHGA12	26025
ENSG00000253161	54.478	-0.0383069	0.223185	-0.171637	0.863723	0.949662	LINC01605	LINC01605	100507420
ENSG00000253167	78.2126	0.0842098	0.200743	0.41949	0.674858	0.864089	WASHC5-AS1	WASHC5-AS1	106479020
ENSG00000253172	20.6673	0.318117	0.359389	0.885159	0.376071	0.664502			NA
ENSG00000253174	232.801	-0.0243763	0.135235	-0.180251	0.856956	0.947205			NA
ENSG00000253194	23.4737	-0.27962	0.307283	-0.909973	0.362836	0.654007			NA
ENSG00000253200	768.942	-0.0131975	0.0985756	-0.133882	0.893496	0.96049			NA
ENSG00000253210	70.4318	0.0133075	0.211527	0.0629116	0.949837	0.98118	DENND3-AS1	DENND3-AS1	101927963
ENSG00000253227	98.9026	-0.411876	0.201702	-2.04201	0.0411508	0.216056			NA
ENSG00000253250	93.3976	0.446939	0.233305	1.91569	0.055405	0.25456	C8orf88	C8orf88	100127983
ENSG00000253251	61.9767	0.594462	0.243513	2.44119	0.0146389	0.117707	SHLD3	SHLD3	112441434
ENSG00000253276	2224.38	0.191079	0.0895016	2.13493	0.0327671	0.190266	CCDC71L	CCDC71L	168455
ENSG00000253304	411.028	0.0983998	0.119807	0.82132	0.411464	0.693553	TMEM200B	TMEM200B	399474
ENSG00000253305	76.4729	-0.134097	0.262412	-0.511018	0.609339	0.827393	PCDHGB6	PCDHGB6	56100
ENSG00000253309	17.4918	0.0650683	0.354211	0.183699	0.85425	0.946488	SERPINE3	SERPINE3	647174
ENSG00000253320	65.8152	0.0201924	0.228316	0.0884404	0.929527	0.972543	MAILR	MAILR	NA
ENSG00000253327	69.0644	0.642243	0.213637	3.00623	0.00264511	0.0381749	RAD21-AS1	RAD21-AS1	644660
ENSG00000253352	1813.49	-0.186663	0.134245	-1.39047	0.164387	0.448599	TUG1	TUG1	55000
ENSG00000253356	222.565	0.280692	0.175	1.60396	0.108723	0.362886			NA
ENSG00000253358	51.0543	0.169904	0.263257	0.645391	0.518674	0.772089			NA
ENSG00000253368	3081.96	-0.0121297	0.125095	-0.0969643	0.922755	0.97095	TRNP1	TRNP1	388610
ENSG00000253392	18.2233	-0.103322	0.356285	-0.289998	0.771818	0.910454			NA
ENSG00000253406	184.182	-0.312471	0.184041	-1.69783	0.0895393	0.328067			NA
ENSG00000253445	56.8927	-0.0727542	0.307039	-0.236954	0.812692	0.929681			NA
ENSG00000253476	5.73899	-0.298677	0.614873	-0.485754	0.627141	0.837721			NA
ENSG00000253485	41.3584	-0.326558	0.343107	-0.951767	0.341215	0.635823	PCDHGA5	PCDHGA5	56110
ENSG00000253537	85.5204	-0.449368	0.323482	-1.38916	0.164785	0.449023	PCDHGA7	PCDHGA7	56108
ENSG00000253540	13.8162	-0.292263	0.43373	-0.673837	0.500415	0.75929	FAM86HP	FAM86HP	NA
ENSG00000253552	400.215	-0.362323	0.130548	-2.7754	0.00551338	0.0628453	HOXA-AS2	HOXA-AS2	NA
ENSG00000253559	17.0488	0.0988526	0.377077	0.262155	0.793202	0.920438	OSGEPL1-AS1	OSGEPL1-AS1	101409258
ENSG00000253593	16.0496	0.496054	0.49599	1.00013	0.317248	0.616479			101927822
ENSG00000253607	216.644	-0.305368	0.158705	-1.92412	0.0543395	0.252169			124902013
ENSG00000253616	20.9154	0.725872	0.36362	1.99623	0.0459084	0.231091	CHILL1	CHILL1	NA
ENSG00000253618	19.4937	0.232233	0.349503	0.664466	0.506392	0.763801	GRPEL2-AS1	GRPEL2-AS1	NA
ENSG00000253626	23.9857	-0.176069	0.395216	-0.445502	0.655957	0.854016	EIF5AL1	EIF5AL1	143244
ENSG00000253645	73.7227	-0.255559	0.242778	-1.05264	0.292504	0.592532			NA
ENSG00000253669	99.5608	0.135212	0.198279	0.681929	0.495284	0.755363	GASAL1	GASAL1	NA
ENSG00000253704	10.0933	1.18584	0.574081	2.06564	0.0388625	0.209446	VIRMA-DT	VIRMA-DT	101926977
ENSG00000253710	469.484	0.271111	0.184357	1.47057	0.141407	0.415707	ALG11	ALG11	440138
ENSG00000253716	51.3571	0.19993	0.291655	0.685503	0.493027	0.753863	MINCR	MINCR	100507316
ENSG00000253719	1697.73	-0.302117	0.103859	-2.90892	0.00362677	0.0475362	ATXN7L3B	ATXN7L3B	552889
ENSG00000253722	38.0961	-0.332914	0.246572	-1.35017	0.176962	0.465045			NA
ENSG00000253729	2900.7	-0.0291236	0.146622	-0.198631	0.842552	0.94114	PRKDC	PRKDC	5591
ENSG00000253731	134.759	-0.600731	0.257026	-2.33724	0.019427	0.139534	PCDHGA6	PCDHGA6	56109
ENSG00000253738	293.721	0.495526	0.255017	1.94311	0.0520034	0.246675	OTUD6B-AS1	OTUD6B-AS1	NA
ENSG00000253741	65.1577	0.0405119	0.208288	0.1945	0.845785	0.942608	LNCOC1	LNCOC1	100288181
ENSG00000253744	15.1445	-0.0145162	0.38816	-0.0373975	0.970168	0.990147			NA
ENSG00000253767	33.9854	-0.896117	0.340828	-2.62923	0.00855782	0.0839136	PCDHGA8	PCDHGA8	9708
ENSG00000253797	321.01	0.318662	0.213757	1.49076	0.136023	0.407218	UTP14C	UTP14C	9724
ENSG00000253806	47.8536	0.0848024	0.239687	0.353805	0.723485	0.88666			NA
ENSG00000253816	13.7089	-0.575604	0.488278	-1.17885	0.23846	0.536654	GUSBP14	GUSBP14	NA
ENSG00000253837	716.662	-0.23228	0.14678	-1.5825	0.113536	0.372712	LOXL2-AS1	LOXL2-AS1	100507156
ENSG00000253846	213.424	-0.249915	0.194072	-1.28774	0.197836	0.489927	PCDHGA10	PCDHGA10	56106
ENSG00000253851	25.2609	-0.299582	0.292857	-1.02296	0.306325	0.605909			NA
ENSG00000253861	39.1746	0.272298	0.342438	0.795173	0.426513	0.705177	SLC2A3P1	SLC2A3P1	NA
ENSG00000253873	224.657	-0.0258291	0.199852	-0.129241	0.897167	0.961943	PCDHGA11	PCDHGA11	56105
ENSG00000253875	77.6701	0.307186	0.247064	1.24335	0.21374	0.508202			NA
ENSG00000253910	82.0062	-0.428482	0.239655	-1.78792	0.0737895	0.297029	PCDHGB2	PCDHGB2	56103
ENSG00000253930	10.2569	-0.0461957	0.474487	-0.0973592	0.922441	0.970812	TNFRSF10A-AS1	TNFRSF10A-AS1	NA
ENSG00000253948	13.5048	0.554416	0.506653	1.09427	0.273836	0.57399	VPS13B-DT	VPS13B-DT	NA
ENSG00000253953	153.795	-0.378781	0.192437	-1.96834	0.0490289	0.238256	PCDHGB4	PCDHGB4	8641
ENSG00000253958	366.081	-0.304727	0.110826	-2.7496	0.00596681	0.066313	CLDN23	CLDN23	137075
ENSG00000253961	11.417	0.622392	0.456499	1.3634	0.172756	0.460146			NA
ENSG00000253982	315.744	-0.0965321	0.144207	-0.669402	0.503239	0.761333	CLN8-AS1	CLN8-AS1	NA
ENSG00000254003	202.306	0.152284	0.152575	0.998091	0.318235	0.617394	SRI-AS1	SRI-AS1	102723885
ENSG00000254004	232.198	0.223612	0.193454	1.15589	0.247725	0.546722	ZNF260	ZNF260	339324
ENSG00000254016	10.4698	-0.596777	0.460989	-1.29456	0.195473	0.486381	ALG1L10P	ALG1L10P	NA
ENSG00000254027	153.934	0.308451	0.215818	1.42921	0.152943	0.433245	LNMICC	LNMICC	NA
ENSG00000254087	183.664	0.325539	0.157464	2.06739	0.0386972	0.209193	LYN	LYN	4067
ENSG00000254093	235.594	0.176016	0.145255	1.21177	0.225599	0.52189	PINX1	PINX1	54984
ENSG00000254099	66.5789	0.120964	0.203688	0.59387	0.552599	0.792803			NA
ENSG00000254109	744.852	-0.171693	0.154018	-1.11476	0.264955	0.564593	RBPMS-AS1	RBPMS-AS1	100128750
ENSG00000254122	309.006	-0.348462	0.2276	-1.53103	0.125763	0.392154	PCDHGB7	PCDHGB7	56099
ENSG00000254129	14.2791	-0.572501	0.412503	-1.38787	0.165176	0.449657			NA
ENSG00000254138	73.6567	0.288263	0.204099	1.41237	0.157842	0.439388	NA	NA	NA
ENSG00000254154	35.5132	-0.458433	0.261784	-1.75118	0.0799142	0.309154	CRYZL2P-SEC16B	CRYZL2P-SEC16B	NA
ENSG00000254170	11.1074	0.662084	0.535292	1.23687	0.216137	0.510376			NA
ENSG00000254198	17.5017	0.0374003	0.379207	0.0986277	0.921434	0.970522			NA
ENSG00000254206	23.1425	-0.0943973	0.379396	-0.248809	0.803508	0.925477	NPIPB11	NPIPB11	728888
ENSG00000254208	15.8857	0.122562	0.402669	0.304373	0.760844	0.905597			NA
ENSG00000254221	29.5364	-0.138992	0.298597	-0.465485	0.641584	0.846141	PCDHGB1	PCDHGB1	56104
ENSG00000254224	58.849	0.322979	0.282003	1.1453	0.252084	0.550769	UQCRB-AS1	UQCRB-AS1	101927039
ENSG00000254230	472.227	-0.0359818	0.259541	-0.138636	0.889738	0.959278			NA
ENSG00000254236	39.1985	0.485469	0.270792	1.79277	0.0730092	0.295528			NA
ENSG00000254245	47.5699	-0.0250191	0.275965	-0.0906602	0.927763	0.972031	PCDHGA3	PCDHGA3	56112
ENSG00000254254	130.106	-0.317184	0.163217	-1.94333	0.0519765	0.246675	PENK-AS1	PENK-AS1	101929415
ENSG00000254285	13.1971	-0.099488	0.461977	-0.215353	0.829492	0.936298	KRT8P3	KRT8P3	NA
ENSG00000254307	51.9664	0.182912	0.371077	0.492923	0.622067	0.834973			NA
ENSG00000254319	15.7507	0.0435462	0.381904	0.114024	0.909219	0.965776	LINC03021	LINC03021	101927815
ENSG00000254333	49.5167	-0.414668	0.269506	-1.53862	0.123897	0.389042	NDST1-AS1	NDST1-AS1	NA
ENSG00000254369	288.939	-0.160202	0.138155	-1.15958	0.246218	0.545008	HOXA-AS3	HOXA-AS3	100133311
ENSG00000254389	10.6572	-0.947361	0.529043	-1.79071	0.0733406	0.296134	RHPN1-AS1	RHPN1-AS1	78998
ENSG00000254400	561.235	-0.00089134	0.131037	-0.00680221	0.994573	0.998331			NA
ENSG00000254402	484.848	-0.0325604	0.173963	-0.187168	0.851529	0.945281	LRRC24	LRRC24	441381
ENSG00000254413	454.427	-0.15482	0.131811	-1.17457	0.240168	0.538723	CHKB-CPT1B	CHKB-CPT1B	NA
ENSG00000254420	19.5713	0.208979	0.371066	0.563187	0.573308	0.806697	NA	NA	NA
ENSG00000254422	464.098	-0.0332257	0.128166	-0.259239	0.795451	0.921581			NA
ENSG00000254428	11.2251	-0.380929	0.446751	-0.852664	0.393846	0.679207			NA
ENSG00000254433	109.748	0.0195387	0.170411	0.114656	0.908717	0.965774			NA
ENSG00000254445	51.4594	-0.429739	0.239299	-1.79583	0.0725221	0.29487	HSPB2-C11orf52	HSPB2-C11orf52	NA
ENSG00000254452	1631.21	0.204006	0.168162	1.21315	0.225071	0.521178			NA
ENSG00000254453	27.103	-0.0611213	0.322668	-0.189425	0.84976	0.944249	NAV2-AS2	NAV2-AS2	NA
ENSG00000254459	70.3172	-0.114079	0.208389	-0.547432	0.584082	0.813614			NA
ENSG00000254461	174.811	0.55864	0.173889	3.21263	0.00131525	0.0236215			NA
ENSG00000254469	26.7898	-0.345395	0.295537	-1.1687	0.242524	0.541036	XNDC1N	XNDC1N	100133315
ENSG00000254470	1246.36	-0.0277476	0.145268	-0.19101	0.848518	0.9439	AP5B1	AP5B1	91056
ENSG00000254473	218.635	-0.0451305	0.141069	-0.319918	0.749031	0.900111	UBQLN1-AS1	UBQLN1-AS1	NA
ENSG00000254485	53.4602	0.24771	0.224595	1.10292	0.270063	0.569892			NA
ENSG00000254501	314.087	0.113847	0.194302	0.585931	0.557922	0.796827			NA
ENSG00000254505	431.235	-0.0282676	0.12197	-0.231758	0.816726	0.93146	CHMP4A	CHMP4A	29082
ENSG00000254510	20.3636	-0.768351	0.341813	-2.24787	0.0245846	0.161857			NA
ENSG00000254528	75.9364	-0.103063	0.19972	-0.516037	0.605829	0.825704	FXYD6-AS1	FXYD6-AS1	NA
ENSG00000254531	120.682	0.0673037	0.202938	0.331647	0.740156	0.895727			NA
ENSG00000254535	18.437	0.269912	0.373729	0.722214	0.470163	0.738144	PABPC4L	PABPC4L	132430
ENSG00000254536	671.416	0.054304	0.123685	0.439052	0.660624	0.856023			NA
ENSG00000254545	111.803	0.192921	0.161809	1.19227	0.233154	0.530657			NA
ENSG00000254553	44.5529	0.274096	0.289142	0.947964	0.343148	0.63747			NA
ENSG00000254559	425.22	-0.0273058	0.136503	-0.200039	0.84145	0.94114			NA
ENSG00000254571	18.4008	0.366848	0.372318	0.985306	0.324474	0.622613			NA
ENSG00000254578	39.9189	-0.178889	0.318643	-0.56141	0.574518	0.807425			NA
ENSG00000254585	87.2046	-0.448249	0.302155	-1.48351	0.13794	0.410515	MAGEL2	MAGEL2	54551
ENSG00000254602	17.5571	-0.460406	0.402606	-1.14356	0.252804	0.55107	MIR130AHG	MIR130AHG	123466203
ENSG00000254612	28.9084	-0.129529	0.311955	-0.415216	0.677984	0.865346	DNAJB6P1	DNAJB6P1	NA
ENSG00000254614	59.2777	0.208727	0.228451	0.913664	0.360893	0.652377	CAPN1-AS1	CAPN1-AS1	728975
ENSG00000254634	226.605	0.0235861	0.217915	0.108236	0.913809	0.967369	SMG1P6	SMG1P6	NA
ENSG00000254635	318.7	-0.288389	0.18611	-1.54957	0.121246	0.385419	WAC-AS1	WAC-AS1	NA
ENSG00000254639	11.4782	0.263555	0.473846	0.556204	0.578071	0.809545			NA
ENSG00000254641	1415.33	-0.0312596	0.0957875	-0.326343	0.744165	0.898188			NA
ENSG00000254662	450.347	-0.042477	0.164187	-0.258711	0.795858	0.921813			NA
ENSG00000254665	300.383	0.134134	0.15993	0.838707	0.401634	0.685758			NA
ENSG00000254673	218.383	0.0881161	0.127468	0.691277	0.489391	0.751794			NA
ENSG00000254680	350.104	-0.210596	0.148942	-1.41395	0.157376	0.438729			NA
ENSG00000254681	133.752	0.197421	0.247002	0.799272	0.424133	0.703307	PKD1P5	PKD1P5	NA
ENSG00000254682	23.1563	0.443268	0.315839	1.40346	0.160479	0.443513	DHCR7-DT	DHCR7-DT	129810502
ENSG00000254685	235.08	0.206324	0.206266	1.00028	0.317175	0.6164	FPGT	FPGT	8790
ENSG00000254690	8.99159	0.163619	0.49764	0.32879	0.742314	0.896845			NA
ENSG00000254692	1981.06	-0.0624078	0.0875165	-0.713097	0.475785	0.743189			NA
ENSG00000254693	546.283	0.406094	0.129439	3.13734	0.00170489	0.0284182	CD82-AS1	CD82-AS1	126568847
ENSG00000254701	9.27184	-1.1067	0.630759	-1.75456	0.0793345	0.307756			NA
ENSG00000254721	597.172	0.177931	0.119135	1.49353	0.135298	0.405746			NA
ENSG00000254726	1243.55	-0.392989	0.179708	-2.18682	0.0287555	0.177766	MEX3A	MEX3A	92312
ENSG00000254732	1618.37	-0.225987	0.113304	-1.99452	0.0460953	0.231447			NA
ENSG00000254741	2879.06	0.086627	0.150137	0.576985	0.56395	0.801506			NA
ENSG00000254756	262.146	0.163967	0.171724	0.954828	0.339665	0.634834			NA
ENSG00000254762	109.844	0.546341	0.187494	2.91392	0.00356922	0.0469522	KLC2-AS2	KLC2-AS2	NA
ENSG00000254772	16042.6	0.0736064	0.0902175	0.815877	0.414571	0.696363	EEF1G	EEF1G	1937
ENSG00000254788	98.5129	0.308713	0.212422	1.4533	0.14614	0.423776	CKLF-CMTM1	CKLF-CMTM1	100529251
ENSG00000254806	329.028	-0.047535	0.140454	-0.338437	0.735034	0.892975	SYS1-DBNDD2	SYS1-DBNDD2	NA
ENSG00000254815	15.8683	-0.594656	0.403962	-1.47206	0.141005	0.415114	LMNTD2-AS1	LMNTD2-AS1	692247
ENSG00000254821	13.9739	-0.0378101	0.406323	-0.0930544	0.92586	0.971999	NA	NA	NA
ENSG00000254827	94.6813	-0.415172	0.194616	-2.13329	0.0329012	0.190698	SLC22A18AS	SLC22A18AS	5003
ENSG00000254835	123.894	-0.153975	0.163587	-0.941244	0.34658	0.639498	RNF185-AS1	RNF185-AS1	NA
ENSG00000254837	43.3321	0.109602	0.262413	0.41767	0.676189	0.864819	LIPT2-AS1	LIPT2-AS1	100287896
ENSG00000254846	57.8206	0.245381	0.220635	1.11216	0.266071	0.565747			NA
ENSG00000254851	87.2683	-0.0011906	0.25675	-0.0046372	0.9963	0.998696			NA
ENSG00000254855	157.135	0.520728	0.188612	2.76084	0.0057653	0.0646762	KLC2-AS1	KLC2-AS1	NA
ENSG00000254858	740.434	0.15211	0.160209	0.949447	0.342393	0.63691	MPV17L2	MPV17L2	84769
ENSG00000254859	9.96997	-0.467313	0.47618	-0.981379	0.326406	0.624009			NA
ENSG00000254860	56.3808	-0.306578	0.225046	-1.36229	0.173105	0.460739	TMEM9B-AS1	TMEM9B-AS1	NA
ENSG00000254870	3111.6	-0.0958594	0.124749	-0.768417	0.44224	0.716476	ATP6V1G2-DDX39B	ATP6V1G2-DDX39B	NA
ENSG00000254873	785.889	0.134323	0.12624	1.06403	0.287317	0.586939			NA
ENSG00000254894	38.1461	-0.181518	0.290476	-0.624899	0.532038	0.78021	NAV2-AS1	NAV2-AS1	NA
ENSG00000254898	52.7136	0.0201114	0.224857	0.0894408	0.928732	0.972543			NA
ENSG00000254901	501.395	0.00202561	0.133325	0.015193	0.987878	0.996364	BORCS8	BORCS8	729991
ENSG00000254905	35.2044	-0.0979443	0.29191	-0.33553	0.737226	0.893764			NA
ENSG00000254907	217.521	0.432611	0.165512	2.61377	0.00895485	0.08607			NA
ENSG00000254910	13.4828	-0.420618	0.420242	-1.0009	0.316877	0.616008			NA
ENSG00000254929	10.5148	-0.155083	0.483179	-0.320964	0.748238	0.899852			NA
ENSG00000254959	75.5871	0.216481	0.225256	0.961043	0.336531	0.632425	INMT-MINDY4	INMT-MINDY4	NA
ENSG00000254963	12.6366	-0.381093	0.460663	-0.827271	0.408083	0.690867			NA
ENSG00000254964	82.7601	0.0365817	0.194507	0.188074	0.850819	0.944816			NA
ENSG00000254978	26.3326	0.064606	0.29029	0.222557	0.82388	0.934029	ALG1L9P	ALG1L9P	NA
ENSG00000254979	252.714	-0.192508	0.177675	-1.08349	0.278593	0.579371			NA
ENSG00000254986	2626.24	0.102969	0.135877	0.757808	0.448566	0.721461	DPP3	DPP3	10072
ENSG00000254995	798.881	-0.0965644	0.123182	-0.783917	0.433089	0.709818	STX16-NPEPL1	STX16-NPEPL1	NA
ENSG00000254996	667.808	-0.3043	0.111778	-2.72235	0.00648201	0.0698487	ANKHD1-EIF4EBP3	ANKHD1-EIF4EBP3	404734
ENSG00000254999	3675.39	0.268255	0.140246	1.91275	0.0557803	0.255177	BRK1	BRK1	55845
ENSG00000255031	175.712	0.024381	0.148483	0.1642	0.869574	0.95198			NA
ENSG00000255036	20.9727	-0.730555	0.380781	-1.91857	0.0550387	0.253849	SUGT1P4-STRA6LP-CCDC180	SUGT1P4-STRA6LP-CCDC180	57653
ENSG00000255045	53.3061	0.362888	0.249932	1.45194	0.146517	0.424178	NRGN-AS1	NRGN-AS1	NA
ENSG00000255050	495.178	0.0918499	0.175468	0.523458	0.600656	0.823306			NA
ENSG00000255052	26.9436	-1.25062	0.361672	-3.4579	0.000544403	0.0126369	FAM66D	FAM66D	100132923
ENSG00000255054	674.703	-0.019279	0.198321	-0.0972109	0.922559	0.970882			NA
ENSG00000255062	109.394	-0.0544893	0.179145	-0.304163	0.761004	0.905597	TIRAP-AS1	TIRAP-AS1	105369557
ENSG00000255072	671.607	0.0757888	0.146659	0.516769	0.605317	0.825657	PIGY	PIGY	84992
ENSG00000255073	482.351	0.172282	0.12034	1.43162	0.152252	0.432259	ZFP91-CNTF	ZFP91-CNTF	NA
ENSG00000255104	78.2111	-0.0724238	0.1924	-0.376423	0.706602	0.878408	ZNF286A-TBC1D26	ZNF286A-TBC1D26	NA
ENSG00000255108	932.762	0.0471313	0.183053	0.257474	0.796813	0.922386			NA
ENSG00000255112	2786.95	-0.100563	0.0978718	-1.02749	0.304188	0.603228	CHMP1B	CHMP1B	57132
ENSG00000255114	341.694	0.12626	0.166647	0.757646	0.448663	0.721461	HYOU1-AS1	HYOU1-AS1	128385375
ENSG00000255121	64.7398	0.192305	0.275513	0.69799	0.485184	0.749842	CENATAC-DT	CENATAC-DT	NA
ENSG00000255135	50.6765	0.0139138	0.263549	0.052794	0.957896	0.984634	EMSY-DT	EMSY-DT	124902718
ENSG00000255139	139	-0.142202	0.163408	-0.870228	0.384176	0.671874			NA
ENSG00000255150	101.078	-0.109212	0.225948	-0.483349	0.628848	0.839187	EID3	EID3	493861
ENSG00000255152	123.939	-0.158272	0.205139	-0.771538	0.440388	0.715425	MSH5-SAPCD1	MSH5-SAPCD1	NA
ENSG00000255153	27.9863	0.142095	0.298552	0.475948	0.634111	0.841765	TOLLIP-DT	TOLLIP-DT	255512
ENSG00000255154	271.444	0.11028	0.137683	0.80097	0.423149	0.702262	HTD2	HTD2	109703458
ENSG00000255164	9.63462	-0.526621	0.534445	-0.985359	0.324448	0.622613			NA
ENSG00000255173	157.724	0.0915228	0.189522	0.482914	0.629157	0.83928			NA
ENSG00000255176	11.4186	-0.250379	0.547884	-0.456992	0.647677	0.849251			NA
ENSG00000255182	334.486	0.141213	0.205602	0.68683	0.49219	0.753431			NA
ENSG00000255197	13.9897	0.0993732	0.451463	0.220113	0.825783	0.9346	SLC39A13-AS1	SLC39A13-AS1	127138868
ENSG00000255198	28.2219	-0.147733	0.302706	-0.488042	0.62552	0.836549	SNHG9	SNHG9	NA
ENSG00000255200	12.8077	0.342559	0.433612	0.790013	0.42952	0.707061	PGAM1P8	PGAM1P8	NA
ENSG00000255201	228.328	0.0133757	0.144845	0.0923454	0.926424	0.971999			NA
ENSG00000255224	213.37	0.158211	0.177575	0.890956	0.372953	0.662397			NA
ENSG00000255234	14.8456	0.126612	0.446016	0.283873	0.776508	0.912693	CCDC90B-AS1	CCDC90B-AS1	NA
ENSG00000255245	44.1067	-0.26086	0.244565	-1.06663	0.28614	0.586111	FXYD6-FXYD2	FXYD6-FXYD2	100533181
ENSG00000255248	1557.61	0.305126	0.150849	2.02272	0.0431018	0.222212	MIR100HG	MIR100HG	399959
ENSG00000255252	477.012	-0.189909	0.143055	-1.32753	0.184335	0.473216			NA
ENSG00000255276	294.806	0.35301	0.203474	1.73491	0.0827559	0.314763	RRM1-AS1	RRM1-AS1	NA
ENSG00000255282	2134.08	1.73769	0.185756	9.35469	8.38435e-21	4.71669e-18	WTAPP1	WTAPP1	NA
ENSG00000255284	53.1439	0.0757235	0.278346	0.272048	0.785585	0.917137	GATD1-DT	GATD1-DT	171391
ENSG00000255292	297.572	0.0575421	0.184052	0.312641	0.754554	0.902755			NA
ENSG00000255302	7265.85	0.32388	0.158559	2.04265	0.0410871	0.215877	EID1	EID1	23741
ENSG00000255306	13.459	-1.42902	0.469369	-3.04455	0.00233032	0.0352069	GLTC1	GLTC1	NA
ENSG00000255310	25.6013	0.216836	0.32512	0.66694	0.504811	0.762655			NA
ENSG00000255320	37.2651	0.0123915	0.295647	0.0419131	0.966568	0.988273			124902694
ENSG00000255330	97.1884	-0.0546683	0.169796	-0.321965	0.747479	0.899637			NA
ENSG00000255339	1050.94	0.114141	0.108456	1.05242	0.292609	0.592532			NA
ENSG00000255340	64.5264	-0.139271	0.221801	-0.627909	0.530063	0.779435			NA
ENSG00000255343	29.3991	0.162043	0.279202	0.58038	0.561659	0.799497			NA
ENSG00000255348	56.2484	0.045129	0.247087	0.182644	0.855077	0.946783			NA
ENSG00000255390	179.818	-0.459421	0.169209	-2.7151	0.0066255	0.0709949	DCHS1-AS1	DCHS1-AS1	NA
ENSG00000255399	1361.72	-0.269538	0.109307	-2.46587	0.0136679	0.112587	TBX5-AS1	TBX5-AS1	255480
ENSG00000255410	76.1494	-0.597706	0.239965	-2.49081	0.0127453	0.107392			NA
ENSG00000255422	78.5001	-0.0427954	0.240898	-0.177649	0.858998	0.948023			NA
ENSG00000255432	492.733	0.221183	0.158322	1.39704	0.1624	0.445593			NA
ENSG00000255435	42.8678	-0.123169	0.295349	-0.417031	0.676656	0.864948	TTC36-AS1	TTC36-AS1	101929089
ENSG00000255439	2415.55	-0.17071	0.0964901	-1.76919	0.0768614	0.303119			NA
ENSG00000255443	1843.67	0.172427	0.0884614	1.94918	0.051274	0.245118	CD44-AS1	CD44-AS1	NA
ENSG00000255448	67.9716	-0.0494648	0.208652	-0.237069	0.812604	0.929681			NA
ENSG00000255449	70.9558	-0.0499488	0.219893	-0.227151	0.820307	0.932514			NA
ENSG00000255455	39.3173	-0.109015	0.24674	-0.441821	0.658619	0.855203			NA
ENSG00000255458	11.0254	-0.0485451	0.433474	-0.111991	0.910831	0.966213	SMIM14-DT	SMIM14-DT	105374419
ENSG00000255467	134.713	0.269753	0.191805	1.40639	0.159608	0.441811			NA
ENSG00000255468	30.1716	0.358774	0.340453	1.05381	0.291969	0.59189	B4GAT1-DT	B4GAT1-DT	102724064
ENSG00000255487	12.5403	0.189755	0.491173	0.386332	0.699251	0.875299			NA
ENSG00000255495	21.0954	-0.139578	0.332607	-0.419647	0.674744	0.864089	NA	NA	NA
ENSG00000255498	66.0674	0.136354	0.212599	0.641368	0.521284	0.773916			NA
ENSG00000255503	29.4045	0.685505	0.319814	2.14345	0.0320768	0.188043	LINC02951	LINC02951	123466204
ENSG00000255507	10.4947	-0.633577	0.509974	-1.24237	0.214099	0.508326	NA	NA	NA
ENSG00000255508	16349.3	0.0693204	0.0889001	0.779756	0.435534	0.711701			NA
ENSG00000255517	114.511	0.150783	0.175671	0.858327	0.390712	0.677535	DPP3-DT	DPP3-DT	NA
ENSG00000255521	12.9902	0.0983873	0.445294	0.220949	0.825132	0.934348	CD44-DT	CD44-DT	100507144
ENSG00000255526	1217.32	0.244534	0.115748	2.11264	0.0346314	0.197553	NEDD8-MDP1	NEDD8-MDP1	100528064
ENSG00000255529	815.609	0.270656	0.141475	1.9131	0.0557349	0.255156	POLR2M	POLR2M	81488
ENSG00000255537	12.977	-0.46971	0.419297	-1.12023	0.262616	0.562133			403312
ENSG00000255539	42.1036	0.0495905	0.304823	0.162686	0.870766	0.952244			NA
ENSG00000255559	11.1262	-0.383672	0.457828	-0.838027	0.402015	0.686041	ZNF252P-AS1	ZNF252P-AS1	286103
ENSG00000255561	82.7193	0.0124552	0.184426	0.0675352	0.946156	0.979468	FDXACB1	FDXACB1	91893
ENSG00000255585	95.2941	-0.374869	0.2145	-1.74764	0.0805265	0.310656			NA
ENSG00000255629	60.6796	-0.154703	0.242817	-0.63712	0.524047	0.776109			NA
ENSG00000255639	842.711	0.173607	0.132496	1.31027	0.190103	0.480113			NA
ENSG00000255642	86.0876	-0.199424	0.238756	-0.835263	0.40357	0.687056	PABPC1P4	PABPC1P4	NA
ENSG00000255663	507.847	0.0357746	0.131352	0.272357	0.785348	0.91711			NA
ENSG00000255680	107.393	-0.252755	0.246154	-1.02682	0.304507	0.60368			NA
ENSG00000255692	23.4283	-0.165423	0.331726	-0.498672	0.61801	0.832449			NA
ENSG00000255717	932.428	0.334642	0.108414	3.08671	0.00202384	0.0319942	SNHG1	SNHG1	23642
ENSG00000255723	142.134	0.259713	0.254657	1.01985	0.307798	0.606591			NA
ENSG00000255730	550.619	0.0654511	0.129364	0.505945	0.612895	0.829349			NA
ENSG00000255737	353.322	0.0671361	0.155672	0.431265	0.666275	0.859097	AGAP2-AS1	AGAP2-AS1	100130776
ENSG00000255750	10.7183	-0.45809	0.437494	-1.04708	0.295064	0.594454			NA
ENSG00000255769	41.7613	-0.254876	0.246188	-1.03529	0.300534	0.599407	GOLGA2P10	GOLGA2P10	NA
ENSG00000255817	25.1539	-0.189846	0.336673	-0.563887	0.572831	0.806428	NA	NA	NA
ENSG00000255835	554.531	-0.00880542	0.132048	-0.0666837	0.946833	0.979711			NA
ENSG00000255837	16.2322	0.507165	0.378914	1.33847	0.180744	0.469282	TAS2R20	TAS2R20	259295
ENSG00000255839	27.2714	-0.305831	0.295522	-1.03489	0.300722	0.599595			NA
ENSG00000255843	38.1177	-0.0175241	0.25075	-0.0698871	0.944284	0.978742			NA
ENSG00000255850	63.0577	-0.00622336	0.250552	-0.0248386	0.980184	0.993572	RXYLT1-AS1	RXYLT1-AS1	104169670
ENSG00000255857	1504.39	0.155663	0.11844	1.31428	0.188751	0.478114	PXN-AS1	PXN-AS1	NA
ENSG00000255872	780.253	0.179338	0.114225	1.57005	0.116404	0.377814			NA
ENSG00000255874	133.907	-0.370731	0.180388	-2.05519	0.0398607	0.212787	PRECSIT	PRECSIT	283487
ENSG00000255886	24.064	-0.503479	0.362983	-1.38706	0.165424	0.449853			NA
ENSG00000255893	11.7935	0.388238	0.523902	0.741052	0.458662	0.729246			NA
ENSG00000255929	63.8436	-0.0127812	0.205918	-0.0620692	0.950508	0.981412	PIWIL4-AS1	PIWIL4-AS1	105369438
ENSG00000255949	308.027	0.07925	0.168359	0.470721	0.63784	0.843588	RPS6KB2-AS1	RPS6KB2-AS1	NA
ENSG00000255958	25.0082	-0.0812841	0.302512	-0.268697	0.788163	0.918072	GABARAPL1-AS1	GABARAPL1-AS1	NA
ENSG00000255959	157.546	0.424267	0.155489	2.7286	0.00636044	0.068888			NA
ENSG00000255992	20.5288	0.572971	0.365677	1.56688	0.117143	0.37899	PUS1-AS1	PUS1-AS1	NA
ENSG00000256007	224.763	-0.0917608	0.190891	-0.480698	0.630731	0.839935	ARAP1-AS1	ARAP1-AS1	NA
ENSG00000256013	156.193	0.121105	0.154636	0.783161	0.433533	0.710209			NA
ENSG00000256028	2643.62	0.0915647	0.125251	0.731052	0.464748	0.734465			NA
ENSG00000256034	235.065	-0.245005	0.184842	-1.32549	0.18501	0.473911			NA
ENSG00000256040	922.661	-0.480351	0.199326	-2.40988	0.0159576	0.12388	PAPPA-AS1	PAPPA-AS1	493913
ENSG00000256043	292.197	-0.342263	0.163646	-2.09148	0.0364848	0.202863	CTSO	CTSO	1519
ENSG00000256053	562.606	-0.00175097	0.130892	-0.0133772	0.989327	0.996484	COA8	COA8	84334
ENSG00000256060	137.331	-0.0443177	0.187563	-0.236281	0.813215	0.929989	TRAPPC2B	TRAPPC2B	10597
ENSG00000256061	18.763	0.573307	0.421216	1.36108	0.173489	0.461264	DNAAF4	DNAAF4	161582
ENSG00000256072	14.2142	0.249466	0.397706	0.627262	0.530488	0.779545			NA
ENSG00000256073	94.2536	-0.158542	0.175923	-0.901201	0.367481	0.657875	URB1-AS1	URB1-AS1	NA
ENSG00000256087	132.683	-0.18393	0.198865	-0.924896	0.35502	0.646958	ZNF432	ZNF432	9668
ENSG00000256092	38.1902	-0.771878	0.276923	-2.78734	0.00531425	0.0614916	SBNO1-AS1	SBNO1-AS1	112268105
ENSG00000256100	2236.94	0.187565	0.110774	1.69322	0.0904135	0.329901			NA
ENSG00000256116	300.146	0.0551824	0.135766	0.406451	0.684411	0.867798			NA
ENSG00000256124	25.602	-0.390352	0.316639	-1.2328	0.21765	0.512306	LINC01152	LINC01152	102606463
ENSG00000256150	54.81	0.184819	0.221016	0.836226	0.403028	0.686561	NA	NA	NA
ENSG00000256152	221.129	0.0214156	0.156768	0.136607	0.891341	0.960002			NA
ENSG00000256196	13.1882	0.500868	0.437776	1.14412	0.252574	0.550978			NA
ENSG00000256206	1573.73	0.393521	0.178563	2.20383	0.0275364	0.173025			NA
ENSG00000256223	73.291	0.0548482	0.201832	0.271752	0.785812	0.917317	ZNF10	ZNF10	7556
ENSG00000256229	151.528	-0.148193	0.278461	-0.532186	0.594597	0.819985	ZNF486	ZNF486	90649
ENSG00000256235	1331.48	0.166183	0.168152	0.988291	0.32301	0.621551	SMIM3	SMIM3	85027
ENSG00000256262	13.9321	-0.592813	0.446757	-1.32692	0.184534	0.473382	USP30-AS1	USP30-AS1	NA
ENSG00000256268	49.5452	1.50749	0.270887	5.565	2.62158e-08	3.02066e-06	LINC02454	LINC02454	NA
ENSG00000256269	1389.75	0.291491	0.111578	2.61244	0.00898983	0.0861897	HMBS	HMBS	3145
ENSG00000256294	101.088	0.344067	0.263856	1.304	0.192235	0.482819	ZNF225	ZNF225	7768
ENSG00000256349	450.535	-0.138244	0.151647	-0.911618	0.36197	0.653213			NA
ENSG00000256364	465.696	-0.518556	0.17516	-2.96047	0.00307171	0.0423186			NA
ENSG00000256393	204.933	0.200453	0.202606	0.989374	0.32248	0.621041	RPL41P5	RPL41P5	NA
ENSG00000256407	33.7953	-0.00373676	0.31582	-0.0118319	0.99056	0.996741			NA
ENSG00000256448	110.091	-0.690843	0.241822	-2.85682	0.00427907	0.0532503			NA
ENSG00000256453	147.783	-0.0330688	0.169083	-0.195577	0.844941	0.941849	DND1	DND1	373863
ENSG00000256458	71.925	-0.354658	0.200683	-1.76726	0.0771854	0.303706			NA
ENSG00000256469	78.3833	-0.796158	0.195253	-4.07757	4.55084e-05	0.00187594			NA
ENSG00000256482	36.3359	0.125142	0.325612	0.384329	0.700735	0.876343			NA
ENSG00000256500	1779.64	-0.186191	0.141932	-1.31184	0.189575	0.479251			NA
ENSG00000256508	145.464	-0.316718	0.17993	-1.76022	0.0783698	0.306227	MRGPRF-AS1	MRGPRF-AS1	101928200
ENSG00000256512	23.3972	0.225778	0.357509	0.631531	0.527694	0.778255			NA
ENSG00000256514	1092.29	0.157457	0.123603	1.2739	0.202699	0.49553			NA
ENSG00000256525	125.145	-0.153493	0.253231	-0.606141	0.544421	0.788218	POLG2	POLG2	11232
ENSG00000256537	737.509	0.141232	0.134515	1.04993	0.29375	0.592948	SMIM10L1	SMIM10L1	100129361
ENSG00000256546	21.6098	-0.357884	0.372098	-0.9618	0.33615	0.631834	LINC02985	LINC02985	NA
ENSG00000256566	1164.77	0.283528	0.0967013	2.932	0.0033679	0.0452055			NA
ENSG00000256569	152.58	-0.214315	0.18687	-1.14687	0.251437	0.550229			NA
ENSG00000256576	17.4391	-0.32275	0.357767	-0.902123	0.366992	0.657347	LINC02361	LINC02361	100996246
ENSG00000256591	523.941	0.073276	0.113951	0.643046	0.520194	0.773175			NA
ENSG00000256628	141.868	-0.268928	0.15133	-1.7771	0.0755525	0.300689	ZBTB11-AS1	ZBTB11-AS1	100009676
ENSG00000256632	287.256	0.0762338	0.155071	0.491604	0.622999	0.835414			NA
ENSG00000256646	1258.68	0.471962	0.201852	2.33816	0.019379	0.139347			NA
ENSG00000256663	21.9646	-0.346667	0.336047	-1.0316	0.302258	0.601188			NA
ENSG00000256664	80.5592	-0.0543123	0.184034	-0.29512	0.767902	0.908877			NA
ENSG00000256683	91.0048	0.111615	0.202403	0.55145	0.581325	0.811654	ZNF350	ZNF350	59348
ENSG00000256690	106.565	0.142089	0.171012	0.83087	0.406047	0.688927	STX5-DT	STX5-DT	105369332
ENSG00000256712	108.242	0.000655027	0.172635	0.00379428	0.996973	0.998696			NA
ENSG00000256742	11.9029	-0.372783	0.418331	-0.891119	0.372865	0.662377	KDM2B-DT	KDM2B-DT	NA
ENSG00000256747	86.7359	-0.00571117	0.193421	-0.0295272	0.976444	0.992425			NA
ENSG00000256771	58.4031	-0.0787861	0.290848	-0.270884	0.78648	0.917528	ZNF253	ZNF253	56242
ENSG00000256789	117.596	0.179784	0.16176	1.11143	0.266383	0.566061			NA
ENSG00000256802	15.6447	-0.341231	0.418017	-0.816309	0.414323	0.696193	LCIIAR	LCIIAR	100130111
ENSG00000256806	61.279	-0.402417	0.277687	-1.44918	0.147288	0.425298	C17orf100	C17orf100	388327
ENSG00000256813	126.821	0.359027	0.172625	2.07981	0.0375434	0.205639	CCDC86-AS1	CCDC86-AS1	127138859
ENSG00000256825	29.6929	0.105076	0.283612	0.370492	0.711016	0.881095			NA
ENSG00000256861	321.093	-0.0213896	0.136862	-0.156286	0.875807	0.954179			NA
ENSG00000256928	80.2431	0.0892248	0.200795	0.444357	0.656784	0.854016			NA
ENSG00000256940	85.6846	0.108372	0.178695	0.606466	0.544205	0.788084	PPP1R14B-AS1	PPP1R14B-AS1	NA
ENSG00000256944	13.6534	0.160555	0.42379	0.378856	0.704795	0.877759	TMEM109-DT	TMEM109-DT	105369323
ENSG00000256950	747.688	-0.0230177	0.123316	-0.186656	0.85193	0.945617			NA
ENSG00000256966	797.148	0.381168	0.203125	1.87652	0.0605835	0.266001			NA
ENSG00000256967	47.1708	-0.509314	0.377065	-1.35073	0.176781	0.46485			NA
ENSG00000257000	52.5689	-0.0248101	0.332866	-0.0745346	0.940585	0.977801			NA
ENSG00000257027	27.0408	-0.526101	0.329391	-1.5972	0.110222	0.36623			NA
ENSG00000257038	224.17	-0.374973	0.192399	-1.94893	0.0513036	0.245137	ARHGEF17-AS1	ARHGEF17-AS1	NA
ENSG00000257042	83.2643	0.663373	0.237514	2.79298	0.00522246	0.0607974			NA
ENSG00000257065	59.9189	0.330833	0.215574	1.53466	0.124867	0.390825			NA
ENSG00000257086	113.316	0.175667	0.176102	0.99753	0.318507	0.617796			NA
ENSG00000257093	175.739	0.0996262	0.135832	0.733454	0.463282	0.73311	DENND11	DENND11	57189
ENSG00000257096	61.0222	-0.455091	0.236868	-1.92128	0.0546959	0.253			NA
ENSG00000257103	1369.2	0.0496248	0.101053	0.491077	0.623372	0.835414	LSM14A	LSM14A	26065
ENSG00000257108	75.8396	0.0119069	0.225105	0.0528949	0.957816	0.984634	NHLRC4	NHLRC4	283948
ENSG00000257122	16.7518	-0.258995	0.368746	-0.702367	0.48245	0.748239	RRN3P3	RRN3P3	NA
ENSG00000257135	57.6152	0.0451756	0.24002	0.188216	0.850707	0.944808	ODC1-DT	ODC1-DT	NA
ENSG00000257167	623.097	0.0122584	0.128592	0.0953282	0.924054	0.97144	TMPO-AS1	TMPO-AS1	100128191
ENSG00000257176	19.9464	0.141012	0.397392	0.354844	0.722707	0.886529			100506606
ENSG00000257178	12.8327	-0.420161	0.414569	-1.01349	0.310826	0.609464			NA
ENSG00000257181	335.65	-0.335164	0.152959	-2.1912	0.0284377	0.176428			NA
ENSG00000257202	38.8453	0.0139442	0.262268	0.0531677	0.957598	0.98461			NA
ENSG00000257218	1444.39	-0.0790382	0.0935114	-0.845226	0.397985	0.68284	GATC	GATC	283459
ENSG00000257219	60.6924	1.16196	0.228841	5.07757	3.82285e-07	3.13818e-05	LNCOG	LNCOG	105369848
ENSG00000257222	50.5507	0.40672	0.26356	1.54318	0.122787	0.3875			NA
ENSG00000257225	60.8764	-0.806365	0.229865	-3.508	0.000451488	0.0109699			NA
ENSG00000257242	46.1814	0.708211	0.233748	3.0298	0.00244714	0.0362841	LINC01619	LINC01619	256021
ENSG00000257252	10.1943	0.630675	0.523036	1.2058	0.227896	0.524798			NA
ENSG00000257261	36.8783	0.103659	0.274807	0.377207	0.70602	0.87805	SLC38A4-AS1	SLC38A4-AS1	100288798
ENSG00000257267	368.099	0.507121	0.188356	2.69236	0.00709491	0.0741149	ZNF271P	ZNF271P	NA
ENSG00000257270	182.025	-0.134067	0.150011	-0.893715	0.371474	0.661274			NA
ENSG00000257279	26.9749	0.0915166	0.297677	0.307436	0.758512	0.904379			100506551
ENSG00000257285	107.139	0.100626	0.177316	0.567494	0.570379	0.805079	PRMT5-DT	PRMT5-DT	101926933
ENSG00000257286	53.7787	0.474375	0.256686	1.84807	0.0645916	0.276262			NA
ENSG00000257303	1034.38	-0.0867611	0.127236	-0.68189	0.495308	0.755363	CNPY2-AS1	CNPY2-AS1	NA
ENSG00000257315	1062.82	0.278521	0.136682	2.03773	0.0415771	0.217119	ZBED6	ZBED6	100381270
ENSG00000257337	1514.56	0.143312	0.16172	0.886173	0.375524	0.664089	TNS2-AS1	TNS2-AS1	283335
ENSG00000257341	272.573	-0.0708115	0.185448	-0.38184	0.70258	0.877264			NA
ENSG00000257342	831.308	-0.363149	0.192271	-1.88874	0.058927	0.261446			NA
ENSG00000257354	24.3115	0.301591	0.343647	0.877617	0.380151	0.668305	MIRLET7IHG	MIRLET7IHG	120766144
ENSG00000257359	54.1063	-0.129855	0.247839	-0.523951	0.600313	0.823113			NA
ENSG00000257365	459.684	-0.106466	0.112663	-0.944992	0.344663	0.638424	FNTB	FNTB	2342
ENSG00000257379	3054.91	-0.0177468	0.121147	-0.14649	0.883535	0.957417			NA
ENSG00000257386	210.656	-0.355161	0.147911	-2.40118	0.0163425	0.125803			NA
ENSG00000257390	1162.77	0.146073	0.146886	0.994467	0.319996	0.618925			NA
ENSG00000257411	1452.84	0.192482	0.114158	1.6861	0.0917767	0.332392			NA
ENSG00000257452	132.569	-0.867869	0.170161	-5.10028	3.39159e-07	2.80827e-05			NA
ENSG00000257453	7642.71	0.0684127	0.146476	0.467058	0.640458	0.845335	PHLDA1-AS1	PHLDA1-AS1	120766149
ENSG00000257497	13.1964	0.230189	0.399348	0.576412	0.564337	0.801549	GLIPR1-AS1	GLIPR1-AS1	NA
ENSG00000257524	1366.85	-0.00266441	0.122293	-0.0217871	0.982618	0.994577			NA
ENSG00000257529	3979.7	0.290396	0.238821	1.21596	0.224001	0.519833	RPL36A-HNRNPH2	RPL36A-HNRNPH2	100529097
ENSG00000257530	17.959	-0.0349171	0.351736	-0.0992706	0.920923	0.970443	BICD1-AS1	BICD1-AS1	NA
ENSG00000257545	28.9535	0.0787699	0.293484	0.268396	0.788394	0.918072			100287944
ENSG00000257548	20.9392	-0.00688081	0.334148	-0.0205921	0.983571	0.995068			NA
ENSG00000257550	147.268	-0.70814	0.284261	-2.49116	0.0127328	0.107381			100652999
ENSG00000257551	36.0799	-0.335959	0.299219	-1.12279	0.261528	0.560922	HLX-AS1	HLX-AS1	100873924
ENSG00000257553	671.961	0.250706	0.108546	2.30967	0.0209066	0.145888			NA
ENSG00000257556	27.2008	0.112899	0.369586	0.305474	0.760005	0.905144	LINC02298	LINC02298	124903398
ENSG00000257557	41.4639	0.0717547	0.24718	0.290293	0.771592	0.910454	PPP1R12A-AS1	PPP1R12A-AS1	105369865
ENSG00000257579	12.7541	-0.389764	0.473301	-0.823501	0.410223	0.692736			NA
ENSG00000257591	30.5611	-0.0751412	0.309452	-0.242821	0.808144	0.927377	ZNF625	ZNF625	90589
ENSG00000257594	94.1972	0.371855	0.196738	1.89011	0.0587438	0.261136	GALNT4	GALNT4	8693
ENSG00000257599	11.7318	-0.696088	0.48831	-1.42551	0.154011	0.434566	OVCH1-AS1	OVCH1-AS1	NA
ENSG00000257605	146.053	0.348176	0.196709	1.77001	0.0767255	0.30299	MYG1-AS1	MYG1-AS1	NA
ENSG00000257621	228.458	0.205398	0.134674	1.52514	0.127223	0.394527	PSMA3-AS1	PSMA3-AS1	379025
ENSG00000257622	52.0852	0.127197	0.30065	0.423074	0.672241	0.862487			NA
ENSG00000257653	196.97	-0.0426816	0.149955	-0.284629	0.775928	0.912225			NA
ENSG00000257663	533.797	0.2058	0.173062	1.18917	0.234373	0.53228			NA
ENSG00000257671	45.2433	-0.0715659	0.236512	-0.302589	0.762203	0.906407	KRT7-AS	KRT7-AS	109729127
ENSG00000257698	172.19	0.141373	0.231917	0.609585	0.542137	0.786697	GIHCG	GIHCG	NA
ENSG00000257702	87.12	-0.33977	0.234776	-1.44721	0.147837	0.425664	LBX2-AS1	LBX2-AS1	151534
ENSG00000257704	467.614	-0.0380866	0.177979	-0.213995	0.830551	0.936745	INAFM1	INAFM1	255783
ENSG00000257715	119.426	0.0162379	0.164265	0.0988514	0.921256	0.970472	NA	NA	NA
ENSG00000257727	1143.62	-0.122412	0.121506	-1.00745	0.313716	0.612538	CNPY2	CNPY2	10330
ENSG00000257732	19.4576	0.270346	0.432001	0.6258	0.531446	0.779881			124903002
ENSG00000257740	16.6489	-0.0722453	0.358871	-0.201313	0.840454	0.94085			NA
ENSG00000257767	402.411	-0.480662	0.174864	-2.74878	0.0059817	0.0663643			NA
ENSG00000257769	20.5018	-0.0253993	0.342194	-0.074225	0.940831	0.977801			NA
ENSG00000257800	13.0768	-0.652542	0.54971	-1.18707	0.235202	0.532755	FNBP1P1	FNBP1P1	NA
ENSG00000257808	22.1432	-0.244959	0.33837	-0.723938	0.469104	0.737537			NA
ENSG00000257809	119.315	-0.0925303	0.179999	-0.514059	0.607211	0.826483	MYL6B-AS1	MYL6B-AS1	120766150
ENSG00000257815	22.2296	0.549158	0.359689	1.52676	0.126821	0.393975	PRANCR	PRANCR	101928062
ENSG00000257817	252.547	-0.495912	0.183303	-2.70543	0.00682166	0.0722069	TBX3-AS1	TBX3-AS1	105370000
ENSG00000257831	22.4625	0.333607	0.343707	0.970612	0.331742	0.628919			NA
ENSG00000257839	12.6374	0.380528	0.464945	0.818436	0.413108	0.695251	PHLDA1-DT	PHLDA1-DT	NA
ENSG00000257878	11.1436	0.105944	0.537976	0.19693	0.843882	0.941382			NA
ENSG00000257913	59.8133	0.408241	0.215729	1.89238	0.0584407	0.260944	DDN-AS1	DDN-AS1	105369758
ENSG00000257921	417.013	0.0132369	0.128904	0.102688	0.918211	0.969463			NA
ENSG00000257923	2355	-0.238413	0.196139	-1.21553	0.224163	0.520021	CUX1	CUX1	1523
ENSG00000257949	244.688	0.0888922	0.144197	0.616462	0.53759	0.783308	TEN1	TEN1	100134934
ENSG00000257950	2309.68	0.0789666	0.130495	0.605132	0.545091	0.78877	P2RX5-TAX1BP3	P2RX5-TAX1BP3	NA
ENSG00000258017	25567.4	0.0859833	0.0959728	0.895913	0.370299	0.660539	TUBA1B-AS1	TUBA1B-AS1	NA
ENSG00000258034	33.3658	0.144004	0.304635	0.472712	0.636419	0.842932			NA
ENSG00000258048	20.0678	-0.292795	0.347505	-0.842561	0.399474	0.684102	PPP1R12A-AS2	PPP1R12A-AS2	NA
ENSG00000258056	137.79	0.0173299	0.182103	0.0951655	0.924183	0.971451	CD63-AS1	CD63-AS1	105369779
ENSG00000258057	74.8984	0.155579	0.189965	0.818987	0.412794	0.694844	BCDIN3D-AS1	BCDIN3D-AS1	100286844
ENSG00000258064	91.9346	0.319249	0.202094	1.57971	0.114174	0.373491			NA
ENSG00000258077	25.92	0.341966	0.360428	0.948778	0.342734	0.637219			NA
ENSG00000258086	473.914	-0.0596262	0.130475	-0.456994	0.647675	0.849251	GPR84-AS1	GPR84-AS1	NA
ENSG00000258088	29.2179	0.235847	0.276428	0.853195	0.393551	0.679039	NA	NA	NA
ENSG00000258092	362.925	0.0503249	0.136751	0.368004	0.71287	0.881575	NA	NA	NA
ENSG00000258101	24.4367	-0.58126	0.396479	-1.46605	0.142633	0.417604			NA
ENSG00000258136	59.6217	-0.0339413	0.2112	-0.160707	0.872324	0.952663	PRDM4-AS1	PRDM4-AS1	101929162
ENSG00000258177	89.1814	0.455394	0.223913	2.0338	0.0419715	0.218691			NA
ENSG00000258186	13.072	-0.367609	0.40009	-0.918814	0.358193	0.64983	SLC7A5P2	SLC7A5P2	NA
ENSG00000258210	1164.14	0.250972	0.146233	1.71625	0.086117	0.321711			NA
ENSG00000258232	6219.8	0.235582	0.0965318	2.44046	0.0146684	0.117843			NA
ENSG00000258245	13.8492	0.379813	0.442706	0.857936	0.390928	0.677535	RPL10P13	RPL10P13	NA
ENSG00000258260	33.6285	-0.0482472	0.298289	-0.161746	0.871506	0.952326			NA
ENSG00000258289	723.289	0.361071	0.180198	2.00374	0.045098	0.228379	CHURC1	CHURC1	91612
ENSG00000258301	158.086	0.0103407	0.148406	0.0696786	0.944449	0.978749	NA	NA	NA
ENSG00000258311	730.321	0.176181	0.126527	1.39244	0.163789	0.447606			NA
ENSG00000258315	539.07	0.0312794	0.117925	0.265247	0.790819	0.919346	C17orf49	C17orf49	124944
ENSG00000258317	386.226	-0.0925957	0.145396	-0.63685	0.524222	0.776131			NA
ENSG00000258334	53.5891	-0.117603	0.221779	-0.530269	0.595925	0.820787	TROAP-AS1	TROAP-AS1	101927267
ENSG00000258366	489.464	0.11874	0.145897	0.813864	0.415723	0.696769	RTEL1	RTEL1	51750
ENSG00000258376	101.283	-0.250337	0.177805	-1.40793	0.159153	0.441111	PAPLN-AS1	PAPLN-AS1	NA
ENSG00000258377	560.06	-0.23166	0.152259	-1.52148	0.128138	0.395945			NA
ENSG00000258378	56.9922	0.0525188	0.236584	0.221987	0.824324	0.934054			NA
ENSG00000258384	310.553	0.0730391	0.167376	0.436376	0.662564	0.857243	RCCD1-AS1	RCCD1-AS1	NA
ENSG00000258388	1530.53	-0.107697	0.148088	-0.727248	0.467074	0.735871	PPT2-EGFL8	PPT2-EGFL8	NA
ENSG00000258399	198.113	-0.300023	0.172843	-1.73581	0.0825983	0.314763	MIR493HG	MIR493HG	NA
ENSG00000258405	40.2706	-0.403473	0.338687	-1.19128	0.233542	0.531022	ZNF578	ZNF578	147660
ENSG00000258424	536.293	0.142599	0.134873	1.05729	0.29038	0.590234			NA
ENSG00000258425	99.4681	-0.296972	0.286498	-1.03656	0.29994	0.59866			NA
ENSG00000258428	30.5779	-0.270788	0.332056	-0.815489	0.414793	0.69652			NA
ENSG00000258429	400.957	0.0583489	0.116691	0.50003	0.617054	0.83198	PDF	PDF	64146
ENSG00000258430	1414.48	0.0838379	0.136828	0.612725	0.540058	0.785349			NA
ENSG00000258441	68.9056	0.453259	0.228507	1.98357	0.0473043	0.234888	LINC00641	LINC00641	283624
ENSG00000258451	71.2152	-0.123239	0.195657	-0.629869	0.52878	0.779017	EGILA	EGILA	NA
ENSG00000258457	59.1603	-0.291219	0.227677	-1.27909	0.200865	0.493667	AJUBA-DT	AJUBA-DT	NA
ENSG00000258459	26.7814	-0.322986	0.302988	-1.066	0.286422	0.586364			NA
ENSG00000258461	44.3949	-0.150897	0.242545	-0.622142	0.533849	0.780986			NA
ENSG00000258465	1498.27	-0.225055	0.118229	-1.90356	0.0569671	0.25748			NA
ENSG00000258466	756.781	0.0691022	0.133459	0.517777	0.604614	0.825148			NA
ENSG00000258471	183.509	-0.0631417	0.158638	-0.398024	0.690612	0.870984			101929718
ENSG00000258472	340.323	0.243984	0.164416	1.48395	0.137823	0.410423			NA
ENSG00000258484	64.9536	0.463913	0.276809	1.67593	0.0937513	0.335739	SPESP1	SPESP1	246777
ENSG00000258504	294.227	-0.0643583	0.13235	-0.486272	0.626774	0.837391			NA
ENSG00000258515	11.1043	-0.497034	0.470211	-1.05704	0.290492	0.590303			NA
ENSG00000258529	313.368	-0.120003	0.11981	-1.00162	0.316529	0.615708			NA
ENSG00000258537	20.9594	0.137163	0.44711	0.306778	0.759012	0.904694	FRMD6-AS2	FRMD6-AS2	145438
ENSG00000258539	140.088	0.0319646	0.16691	0.191507	0.848128	0.943745			NA
ENSG00000258554	307.174	0.0219367	0.122118	0.179636	0.857438	0.947366			NA
ENSG00000258555	455.639	-0.339185	0.121665	-2.78787	0.00530564	0.0614291	SPECC1L-ADORA2A	SPECC1L-ADORA2A	NA
ENSG00000258568	15.9174	0.490461	0.426181	1.15083	0.249803	0.548185	RHOQP1	RHOQP1	NA
ENSG00000258583	47.5413	0.111908	0.238634	0.468952	0.639104	0.844547	LINC01500	LINC01500	NA
ENSG00000258588	180.983	-0.455922	0.132798	-3.4332	0.000596495	0.013502	TRIM6-TRIM34	TRIM6-TRIM34	445372
ENSG00000258602	21.6262	0.400732	0.372924	1.07457	0.282568	0.582858	LINC01629	LINC01629	105370578
ENSG00000258610	30.1597	0.112623	0.276123	0.407874	0.683366	0.867336			NA
ENSG00000258634	150.657	-0.308947	0.227288	-1.35928	0.174059	0.461912			NA
ENSG00000258636	44.2922	0.27961	0.296544	0.942896	0.345734	0.639123	LRFN5-DT	LRFN5-DT	NA
ENSG00000258643	1994.99	-0.141992	0.128569	-1.1044	0.26942	0.569163	BCL2L2-PABPN1	BCL2L2-PABPN1	100529063
ENSG00000258644	246.332	0.276036	0.202728	1.36161	0.173322	0.461075	SYNJ2BP-COX16	SYNJ2BP-COX16	100529257
ENSG00000258646	159.456	-0.0114122	0.14717	-0.0775444	0.93819	0.976639			NA
ENSG00000258651	24.4942	0.395188	0.320048	1.23478	0.216914	0.511251	SEC23A-AS1	SEC23A-AS1	105370458
ENSG00000258653	500.428	0.0713099	0.133338	0.534805	0.592785	0.818698			NA
ENSG00000258655	17.2342	-0.495408	0.35272	-1.40454	0.160159	0.442939	ARHGAP5-AS1	ARHGAP5-AS1	NA
ENSG00000258656	11.0619	0.0138718	0.432955	0.0320399	0.97444	0.991133			NA
ENSG00000258659	151.412	-0.454518	0.141475	-3.21271	0.00131487	0.0236215	TRIM34	TRIM34	53840
ENSG00000258660	13.1208	-0.356946	0.430349	-0.829432	0.40686	0.689634			NA
ENSG00000258663	90.4252	-0.508003	0.212103	-2.39508	0.0166169	0.127132			NA
ENSG00000258666	459.841	-0.436086	0.155517	-2.8041	0.00504575	0.059245			NA
ENSG00000258667	1251.45	0.449323	0.126617	3.54869	0.000387152	0.00977713	HIF1A-AS3	HIF1A-AS3	NA
ENSG00000258674	1396.77	0.144491	0.153781	0.939589	0.347428	0.640374			NA
ENSG00000258677	124.03	0.487543	0.197619	2.46708	0.0136218	0.112449			NA
ENSG00000258691	1603.8	0.0255811	0.130989	0.195293	0.845164	0.942042			NA
ENSG00000258701	37.5609	-0.0873671	0.263988	-0.330951	0.740681	0.896025	VESTAR	VESTAR	196872
ENSG00000258704	21.1086	-0.0691237	0.344044	-0.200915	0.840765	0.940949	SRP54-AS1	SRP54-AS1	NA
ENSG00000258708	31.0116	0.114116	0.276707	0.412407	0.680041	0.865989	SLC25A21-AS1	SLC25A21-AS1	100129794
ENSG00000258711	18.0686	-1.20001	0.436202	-2.75104	0.00594057	0.0661372			NA
ENSG00000258724	80.2708	0.319432	0.1901	1.68034	0.0928908	0.334227	PINX1	PINX1	54984
ENSG00000258725	1300.66	0.0954449	0.112377	0.849329	0.395698	0.680927	PRC1-AS1	PRC1-AS1	100507118
ENSG00000258727	198.307	-0.260114	0.17548	-1.4823	0.138261	0.410912	AP1G2-AS1	AP1G2-AS1	102724814
ENSG00000258728	349.603	-0.253311	0.122496	-2.06791	0.0386481	0.209056			NA
ENSG00000258738	66.6956	0.0556607	0.225939	0.246353	0.805409	0.926188	BAZ1A-AS1	BAZ1A-AS1	112268124
ENSG00000258744	106.925	-0.0746734	0.23334	-0.32002	0.748953	0.900111			NA
ENSG00000258745	48.3985	-0.6085	0.258527	-2.35372	0.0185867	0.136106			NA
ENSG00000258749	158.933	0.098879	0.188171	0.525473	0.599255	0.822116			NA
ENSG00000258757	110.638	0.0838861	0.22999	0.364738	0.715307	0.882832			NA
ENSG00000258761	27.798	-0.117461	0.331191	-0.354662	0.722843	0.886529			NA
ENSG00000258777	154.941	0.497267	0.147882	3.3626	0.00077212	0.0163729	NA	NA	NA
ENSG00000258782	57.0452	0.0355404	0.214522	0.165672	0.868415	0.95172			NA
ENSG00000258788	20.6275	0.832698	0.364022	2.2875	0.0221669	0.151586	CKS1BP1	CKS1BP1	NA
ENSG00000258790	2470.78	0.246205	0.182203	1.35127	0.176609	0.464829			NA
ENSG00000258793	20.8888	0.19589	0.33972	0.576623	0.564194	0.801549			NA
ENSG00000258800	20.692	0.162198	0.340847	0.475866	0.63417	0.841765			NA
ENSG00000258813	43.1458	0.380123	0.252165	1.50744	0.131699	0.399934	RBM25-AS1	RBM25-AS1	NA
ENSG00000258818	113.688	-0.176261	0.162629	-1.08382	0.278443	0.579268	RNASE4	RNASE4	6038
ENSG00000258824	25.9809	-0.118821	0.288983	-0.411168	0.680949	0.866337			NA
ENSG00000258830	342.856	-0.264903	0.212025	-1.2494	0.21152	0.506078			NA
ENSG00000258839	230.805	-0.341656	0.164353	-2.0788	0.037636	0.205911	MC1R	MC1R	4157
ENSG00000258843	14.6173	0.434983	0.417803	1.04112	0.29782	0.597241			105370489
ENSG00000258864	335.653	0.454443	0.200575	2.2657	0.0234699	0.156852			NA
ENSG00000258875	42.6637	1.04255	0.270068	3.86034	0.000113228	0.0038659			NA
ENSG00000258881	243.608	-0.0230758	0.160284	-0.143968	0.885525	0.957952			NA
ENSG00000258890	373.271	0.0408311	0.124117	0.328972	0.742177	0.896845	CEP95	CEP95	90799
ENSG00000258891	161.367	-0.0605554	0.147259	-0.411218	0.680913	0.866337			NA
ENSG00000258892	152.753	0.665578	0.226738	2.93545	0.00333063	0.0448627			NA
ENSG00000258908	259.349	0.51889	0.143937	3.60499	0.000312163	0.00833902			NA
ENSG00000258920	38.3039	-0.0192375	0.266009	-0.0723189	0.942348	0.978146	FOXN3-AS1	FOXN3-AS1	400236
ENSG00000258924	247.989	-0.0947457	0.128765	-0.735801	0.461852	0.731641			NA
ENSG00000258938	16.6122	0.0343949	0.378711	0.0908211	0.927635	0.971999			NA
ENSG00000258940	12.095	-1.11638	0.484846	-2.30255	0.0213041	0.147907	MIA2-AS1	MIA2-AS1	100288846
ENSG00000258947	5796.94	-0.145492	0.100482	-1.44793	0.147636	0.425664	TUBB3	TUBB3	10381
ENSG00000258952	12.3178	0.0858855	0.544951	0.157602	0.87477	0.953755	SALRNA1	SALRNA1	NA
ENSG00000258959	546.199	-0.456014	0.209368	-2.17805	0.029402	0.179831			NA
ENSG00000258964	650.54	0.43125	0.122715	3.51424	0.000441015	0.0108006			NA
ENSG00000258982	20.8152	-0.204782	0.362106	-0.565532	0.571712	0.805983	YY1-DT	YY1-DT	NA
ENSG00000258983	13.3993	-0.228425	0.405223	-0.563703	0.572956	0.806428			NA
ENSG00000258984	407.275	0.134223	0.112083	1.19753	0.2311	0.528443	UBE2F-SCLY	UBE2F-SCLY	NA
ENSG00000258989	17.6687	0.343051	0.352148	0.974165	0.329975	0.627004			NA
ENSG00000259001	38.3802	0.20953	0.419298	0.499715	0.617275	0.83198			NA
ENSG00000259007	151.17	0.272461	0.17664	1.54247	0.12296	0.387836			NA
ENSG00000259018	151.88	-0.120017	0.151547	-0.791951	0.428389	0.706125			NA
ENSG00000259024	115.234	-0.310298	0.181546	-1.70919	0.087415	0.324635	TVP23C-CDRT4	TVP23C-CDRT4	100533496
ENSG00000259030	44.9784	0.348994	0.241638	1.44428	0.148659	0.426808	FPGT-TNNI3K	FPGT-TNNI3K	100526835
ENSG00000259033	258.24	0.398802	0.247849	1.60906	0.107604	0.360698			NA
ENSG00000259040	3613.86	-0.173101	0.1274	-1.35872	0.174236	0.461986	BLOC1S5-TXNDC5	BLOC1S5-TXNDC5	NA
ENSG00000259049	324.114	0.34854	0.151414	2.3019	0.0213407	0.148054			NA
ENSG00000259052	156.142	-0.0459874	0.169679	-0.271026	0.786371	0.917528			NA
ENSG00000259053	53.8074	0.0189154	0.223114	0.0847793	0.932437	0.973989			NA
ENSG00000259065	22.508	-0.458676	0.404679	-1.13343	0.257033	0.556077	MIDEAS-AS1	MIDEAS-AS1	100506476
ENSG00000259066	199.301	0.139188	0.140737	0.988997	0.322664	0.621198			NA
ENSG00000259071	14.4246	-0.42561	0.404922	-1.05109	0.293216	0.592588			NA
ENSG00000259075	115.452	0.381487	0.182326	2.09234	0.0364083	0.202767	POC1B-GALNT4	POC1B-GALNT4	100528030
ENSG00000259080	330.011	0.0575607	0.140316	0.410221	0.681644	0.866645			NA
ENSG00000259081	82.7195	0.0411115	0.201067	0.204467	0.837989	0.939685			NA
ENSG00000259083	14.4258	0.577067	0.380922	1.51492	0.129793	0.397526	PNN-AS1	PNN-AS1	123466206
ENSG00000259112	1260.92	0.160881	0.117625	1.36774	0.171393	0.458405	NDUFC2-KCTD14	NDUFC2-KCTD14	100532726
ENSG00000259113	44.7799	0.153158	0.233768	0.65517	0.512358	0.768256			NA
ENSG00000259115	132.995	0.19972	0.165505	1.20673	0.227535	0.524534			NA
ENSG00000259118	115.65	-0.0577288	0.17965	-0.321341	0.747952	0.899698			NA
ENSG00000259125	70.7888	-0.630161	0.34672	-1.81749	0.0691416	0.286698	LRP1-AS	LRP1-AS	105751187
ENSG00000259132	297.324	-0.181857	0.124128	-1.46507	0.142902	0.418125			NA
ENSG00000259133	18.3276	-0.13137	0.370994	-0.354104	0.723261	0.886624			NA
ENSG00000259146	17.9385	0.443583	0.346165	1.28142	0.200046	0.492687	SIPA1L1-AS1	SIPA1L1-AS1	102724015
ENSG00000259153	13.0594	0.796471	0.418853	1.90155	0.0572298	0.257986	MAP3K9-DT	MAP3K9-DT	100506411
ENSG00000259163	30.5453	0.0439492	0.298508	0.14723	0.882951	0.957164	TTC7B-AS1	TTC7B-AS1	101928909
ENSG00000259171	72.9351	-0.225352	0.187267	-1.20337	0.228831	0.525583			NA
ENSG00000259175	13.3823	0.36693	0.400015	0.917291	0.35899	0.650467			101929586
ENSG00000259185	104.35	0.394222	0.186304	2.11601	0.034344	0.196459			NA
ENSG00000259187	10.5	-0.41762	0.455646	-0.916543	0.359382	0.650876			NA
ENSG00000259201	44.7489	0.399568	0.247868	1.61202	0.106958	0.359288			NA
ENSG00000259207	669.856	-0.085731	0.1705	-0.502822	0.615089	0.830614	ITGB3	ITGB3	3690
ENSG00000259211	92.2511	0.124618	0.193679	0.643425	0.519948	0.773102			NA
ENSG00000259236	13.1134	-0.921293	0.488117	-1.88744	0.0591007	0.261662	GOLGA8VP	GOLGA8VP	NA
ENSG00000259238	28.8225	-0.0841845	0.360217	-0.233705	0.815214	0.9308			NA
ENSG00000259248	186.5	0.0339529	0.165111	0.205637	0.837074	0.93899	USP3-AS1	USP3-AS1	NA
ENSG00000259250	11.7865	0.223474	0.440868	0.506895	0.612228	0.829033			NA
ENSG00000259275	14.3848	-0.0180281	0.403585	-0.0446698	0.964371	0.987342			NA
ENSG00000259288	98.1321	0.287283	0.212993	1.34879	0.177403	0.465575	BUB1B-PAK6	BUB1B-PAK6	NA
ENSG00000259291	116.956	-0.120443	0.169411	-0.710955	0.477112	0.744071	ZNF710-AS1	ZNF710-AS1	109729181
ENSG00000259305	206.415	0.388847	0.170265	2.28377	0.022385	0.152859	ZHX1-C8orf76	ZHX1-C8orf76	100533106
ENSG00000259314	40.0991	-0.782928	0.333929	-2.34459	0.019048	0.138109			NA
ENSG00000259316	705.043	0.295261	0.228506	1.29214	0.19631	0.487449			NA
ENSG00000259319	31.6073	-0.0525951	0.270703	-0.194291	0.845948	0.942608	JDP2-AS1	JDP2-AS1	NA
ENSG00000259321	159.8	-0.0706204	0.151705	-0.465511	0.641566	0.846141			NA
ENSG00000259322	57.5114	0.246603	0.245176	1.00582	0.3145	0.613528			NA
ENSG00000259327	54.3558	-0.267583	0.228733	-1.16985	0.242061	0.540777			NA
ENSG00000259330	388.145	0.00039294	0.179698	0.00218667	0.998255	0.999196	INAFM2	INAFM2	100505573
ENSG00000259332	209.476	0.316446	0.157816	2.00516	0.0449455	0.228017	ST20-MTHFS	ST20-MTHFS	100528021
ENSG00000259345	19.718	-0.737653	0.53466	-1.37967	0.16769	0.453096			NA
ENSG00000259352	41.4337	-0.287444	0.267461	-1.07471	0.282503	0.582858			NA
ENSG00000259357	1955.51	-0.0343205	0.161803	-0.212112	0.832019	0.936817			NA
ENSG00000259363	39.3032	-0.2058	0.316689	-0.649849	0.51579	0.7705			NA
ENSG00000259366	19.5057	0.131312	0.334844	0.392158	0.694941	0.872611			NA
ENSG00000259370	40.316	-0.124356	0.309612	-0.401652	0.68794	0.869563			NA
ENSG00000259371	220.484	-0.258748	0.145719	-1.77566	0.0757884	0.301039			NA
ENSG00000259375	25.1025	-0.406114	0.331799	-1.22398	0.22096	0.516159			NA
ENSG00000259399	824.717	0.189851	0.110735	1.71447	0.0864433	0.322552	TGIF2-RAB5IF	TGIF2-RAB5IF	100527943
ENSG00000259407	44.7622	-0.042046	0.299087	-0.140581	0.888201	0.959045	NA	NA	NA
ENSG00000259409	41.5979	-0.802879	0.268832	-2.98655	0.00282149	0.0398597	BMF-AS1	BMF-AS1	NA
ENSG00000259426	343.061	-0.00476691	0.112338	-0.0424335	0.966153	0.988162	KIF23-AS1	KIF23-AS1	145694
ENSG00000259429	11.3276	0.16916	0.447292	0.378186	0.705292	0.877942	UBE2Q2P2	UBE2Q2P2	NA
ENSG00000259431	337.064	-0.179731	0.136028	-1.32128	0.186408	0.4757	THTPA	THTPA	79178
ENSG00000259456	47.8481	-0.18011	0.322545	-0.558403	0.576569	0.808667	ADNP-AS1	ADNP-AS1	101927631
ENSG00000259468	15.7598	-0.0822247	0.465725	-0.176552	0.85986	0.948092			NA
ENSG00000259479	33.6823	0.126228	0.259943	0.485598	0.627252	0.837748	SORD2P	SORD2P	NA
ENSG00000259488	265.098	-0.100669	0.1422	-0.707938	0.478984	0.745242	DUT-AS1	DUT-AS1	NA
ENSG00000259494	321.368	0.208637	0.129003	1.6173	0.105813	0.357514	MRPL46	MRPL46	26589
ENSG00000259495	20.9022	-0.717933	0.520182	-1.38016	0.167538	0.452977	ARNT2-DT	ARNT2-DT	101929560
ENSG00000259498	124.777	-0.359033	0.179998	-1.99465	0.0460811	0.231447	TPM1-AS	TPM1-AS	NA
ENSG00000259511	10.1381	-0.083893	0.487226	-0.172185	0.863292	0.949363	UBE2Q2P16	UBE2Q2P16	NA
ENSG00000259514	32.783	-0.674055	0.333603	-2.02053	0.0433282	0.222899			NA
ENSG00000259515	151.745	-0.337296	0.241673	-1.39567	0.162813	0.446049			NA
ENSG00000259521	23.9162	0.0255745	0.313232	0.0816473	0.934927	0.974887	INO80-AS1	INO80-AS1	NA
ENSG00000259522	1161.58	0.190429	0.10959	1.73766	0.0822712	0.314029			NA
ENSG00000259523	26.4541	0.043706	0.340772	0.128256	0.897946	0.962059			NA
ENSG00000259529	2624.26	-0.394433	0.0927491	-4.25269	2.11222e-05	0.00101226			NA
ENSG00000259536	135.853	0.0149809	0.183066	0.0818336	0.934779	0.974887			NA
ENSG00000259539	20.7912	-0.716877	0.342874	-2.09079	0.036547	0.203088			NA
ENSG00000259544	23.812	-0.647006	0.310962	-2.08066	0.0374653	0.205639			NA
ENSG00000259546	256.68	0.675187	0.256873	2.62849	0.00857651	0.0839524			NA
ENSG00000259553	12.8775	-0.688391	0.500751	-1.37472	0.169219	0.455519			NA
ENSG00000259580	114.699	0.250577	0.166557	1.50445	0.132465	0.400704			NA
ENSG00000259583	173.908	-0.0544748	0.177735	-0.306494	0.759229	0.904766	ALDH1A3-AS1	ALDH1A3-AS1	101927751
ENSG00000259589	17.4048	-0.905079	0.355652	-2.54484	0.0109328	0.0971256			NA
ENSG00000259595	209.377	0.161645	0.148645	1.08745	0.276837	0.577495	CTDSPL2-DT	CTDSPL2-DT	NA
ENSG00000259605	312.642	-0.221544	0.161205	-1.3743	0.169348	0.455636			NA
ENSG00000259607	42.2586	0.0131599	0.28224	0.0466267	0.962811	0.986205			NA
ENSG00000259623	57.2015	0.319903	0.256813	1.24566	0.212888	0.507441			NA
ENSG00000259627	936.808	0.198932	0.178561	1.11409	0.265242	0.564847			NA
ENSG00000259642	128.227	0.395927	0.200828	1.97147	0.0486698	0.237537	ST20-AS1	ST20-AS1	NA
ENSG00000259661	88.666	0.26308	0.19419	1.35476	0.175494	0.463116			NA
ENSG00000259668	13.4702	0.371985	0.421664	0.882182	0.377678	0.666284			NA
ENSG00000259673	72.436	-0.0440348	0.227957	-0.193172	0.846825	0.942955	IQCH-AS1	IQCH-AS1	100506686
ENSG00000259678	17.0638	-0.448874	0.496214	-0.904598	0.365679	0.656622			NA
ENSG00000259683	17.4011	-1.45827	0.657464	-2.21802	0.0265536	0.16958			NA
ENSG00000259684	8.82993	0.36251	0.552207	0.656474	0.511519	0.76772			NA
ENSG00000259705	31.0793	-0.47471	0.331067	-1.43388	0.151606	0.431026	FBN1-DT	FBN1-DT	NA
ENSG00000259709	54.2228	-0.253277	0.246514	-1.02743	0.304216	0.603228			NA
ENSG00000259721	458.595	-0.0962083	0.142205	-0.676547	0.498694	0.758333	GREM1-AS1	GREM1-AS1	100131315
ENSG00000259726	52.3902	0.121351	0.230595	0.526253	0.598712	0.82208	CSPG4P11	CSPG4P11	NA
ENSG00000259736	44.8552	-0.318464	0.292056	-1.09042	0.275527	0.575902	CRTC3-AS1	CRTC3-AS1	NA
ENSG00000259753	208.014	-0.105591	0.213163	-0.495354	0.62035	0.834067			NA
ENSG00000259755	16.4427	-0.485318	0.421593	-1.15115	0.24967	0.548098			NA
ENSG00000259768	136.255	-0.251782	0.246788	-1.02024	0.307616	0.606512	ZFHX3-AS1	ZFHX3-AS1	NA
ENSG00000259773	83.3017	0.0537534	0.186467	0.288274	0.773137	0.911189			NA
ENSG00000259775	27.5692	-0.30667	0.335758	-0.913367	0.36105	0.652414	EIF5-DT	EIF5-DT	NA
ENSG00000259781	772.413	0.318296	0.233185	1.36499	0.172256	0.459324	HMGB1P6	HMGB1P6	NA
ENSG00000259784	1501.22	0.167812	0.188115	0.892071	0.372355	0.662012			NA
ENSG00000259792	34.0057	-0.205127	0.340475	-0.602472	0.54686	0.789835			NA
ENSG00000259802	38.1858	-0.122108	0.248564	-0.491255	0.623246	0.835414	MARCHF6-DT	MARCHF6-DT	NA
ENSG00000259803	19.4709	0.275412	0.465983	0.591034	0.554498	0.79421	SLC22A31	SLC22A31	146429
ENSG00000259807	288.255	-0.376627	0.144285	-2.61031	0.00904607	0.0864094			101928188
ENSG00000259813	108.716	0.0538817	0.179895	0.299518	0.764545	0.907547			NA
ENSG00000259826	18.026	-0.564487	0.438458	-1.28744	0.197942	0.489974	CDK13-DT	CDK13-DT	NA
ENSG00000259827	207.097	0.378711	0.24344	1.55566	0.119789	0.383369			NA
ENSG00000259843	13.7628	0.0986961	0.498522	0.197977	0.843063	0.94114	HEATR3-AS1	HEATR3-AS1	NA
ENSG00000259863	197.112	0.138011	0.160397	0.860436	0.389549	0.676371	SH3RF3-AS1	SH3RF3-AS1	NA
ENSG00000259865	53.8122	0.144338	0.289827	0.498015	0.618474	0.832832			NA
ENSG00000259877	61.1314	-0.354192	0.269778	-1.3129	0.189216	0.478848	ZNF778-DT	ZNF778-DT	123706547
ENSG00000259884	227.714	0.299751	0.204829	1.46342	0.143352	0.419233	NR4A1AS	NR4A1AS	115409980
ENSG00000259891	14.5775	0.589657	0.401135	1.46997	0.14157	0.41601			NA
ENSG00000259917	10.4367	-0.331649	0.593319	-0.558973	0.57618	0.808614	HNRNPLP2	HNRNPLP2	NA
ENSG00000259933	165.778	0.12565	0.278589	0.451024	0.651972	0.852086	PKD1-AS1	PKD1-AS1	105371049
ENSG00000259940	25.1356	0.198728	0.322027	0.617116	0.537158	0.782977			NA
ENSG00000259943	63.4734	0.261363	0.203843	1.28218	0.19978	0.492547	ZMPSTE24-DT	ZMPSTE24-DT	NA
ENSG00000259945	242.057	0.168493	0.257828	0.65351	0.513428	0.769234			NA
ENSG00000259948	256.555	-0.0647397	0.144965	-0.446588	0.655173	0.853805			NA
ENSG00000259952	1360.88	-0.021905	0.183806	-0.119175	0.905137	0.964638			NA
ENSG00000259953	30.3797	-0.0867712	0.301278	-0.28801	0.773339	0.911189	LINC02977	LINC02977	NA
ENSG00000259954	162.514	0.0805304	0.15978	0.504009	0.614255	0.830182	IL21R-AS1	IL21R-AS1	283888
ENSG00000259955	17.5085	0.062066	0.368614	0.168377	0.866287	0.950411			NA
ENSG00000259956	4353.87	-0.121275	0.0787154	-1.54068	0.123394	0.388504	RBM15B	RBM15B	29890
ENSG00000259959	25.779	0.064627	0.35036	0.184459	0.853653	0.946229			NA
ENSG00000259970	22.1413	-0.393789	0.345776	-1.13886	0.254763	0.553106			NA
ENSG00000259972	995.874	0.200989	0.136448	1.47301	0.140748	0.414612	NA	NA	NA
ENSG00000259976	70.4122	-0.135399	0.329934	-0.410381	0.681526	0.866575			NA
ENSG00000259984	8.54325	0.651046	0.565672	1.15093	0.249763	0.54816			NA
ENSG00000259992	86.6827	-0.141417	0.198523	-0.712347	0.47625	0.74355			NA
ENSG00000259994	13.9281	0.0680649	0.385889	0.176384	0.859992	0.948128			NA
ENSG00000260000	20.5855	0.148159	0.365969	0.40484	0.685595	0.868531			NA
ENSG00000260001	140.477	-0.00685568	0.212638	-0.0322412	0.97428	0.99112	TGFBR3L	TGFBR3L	100507588
ENSG00000260005	255.402	-0.0216456	0.155955	-0.138794	0.889613	0.959278			NA
ENSG00000260007	342.469	-0.00357079	0.153319	-0.0232899	0.981419	0.993943			NA
ENSG00000260017	25.4334	0.264135	0.43967	0.600757	0.548002	0.79049			NA
ENSG00000260018	29.9617	-0.488638	0.332023	-1.4717	0.141102	0.415272	MBTPS1-DT	MBTPS1-DT	NA
ENSG00000260025	65.729	-0.442727	0.24991	-1.77155	0.0764696	0.30239	CRIM1-DT	CRIM1-DT	NA
ENSG00000260027	1287.97	-0.160973	0.11261	-1.42948	0.152868	0.433245	HOXB7	HOXB7	3217
ENSG00000260032	3960.99	0.04813	0.1337	0.359986	0.718858	0.884844	NORAD	NORAD	647979
ENSG00000260037	19.5369	0.358641	0.340096	1.05453	0.291641	0.591603			NA
ENSG00000260051	10.891	-0.0269448	0.538418	-0.0500444	0.960087	0.985261			NA
ENSG00000260057	9.19237	-0.0639293	0.475445	-0.134462	0.893037	0.960477	LINC01571	LINC01571	NA
ENSG00000260063	14.4382	0.507731	0.452209	1.12278	0.261531	0.560922			NA
ENSG00000260075	13.0312	-0.301525	0.405373	-0.74382	0.456985	0.727492	NSFP1	NSFP1	474170
ENSG00000260077	61.0811	-0.437226	0.207063	-2.11156	0.0347243	0.197788			NA
ENSG00000260083	558.979	0.087905	0.142707	0.615982	0.537906	0.78349	MIR762HG	MIR762HG	101928736
ENSG00000260092	25.2095	-0.505396	0.342601	-1.47517	0.140166	0.413667			NA
ENSG00000260097	13.0865	-0.302107	0.435207	-0.694167	0.487577	0.751143	SPDYE6	SPDYE6	729597
ENSG00000260103	22.4263	-0.509343	0.31482	-1.61789	0.105687	0.357329			NA
ENSG00000260107	193.174	0.11912	0.16603	0.717462	0.473089	0.741096			NA
ENSG00000260108	51.7424	0.108071	0.232683	0.464455	0.642322	0.846471			NA
ENSG00000260111	131.939	0.145274	0.173033	0.839572	0.401148	0.685497			NA
ENSG00000260121	434.994	0.0538579	0.198788	0.270932	0.786444	0.917528			NA
ENSG00000260136	102.392	-0.165377	0.201305	-0.821524	0.411348	0.693553			124903667
ENSG00000260162	62.4643	-0.290739	0.201791	-1.44079	0.149643	0.428191			NA
ENSG00000260170	664.244	0.50622	0.126879	3.98977	6.61372e-05	0.00253001			NA
ENSG00000260176	9.71326	0.096849	0.55054	0.175916	0.86036	0.948377			NA
ENSG00000260185	9.05227	-0.761098	0.493234	-1.54308	0.122812	0.3875			NA
ENSG00000260193	9.82539	0.426271	0.469479	0.907966	0.363896	0.655205	LINC02846	LINC02846	NA
ENSG00000260196	35.8269	0.0417027	0.299353	0.139309	0.889206	0.959278			NA
ENSG00000260206	119.488	0.20374	0.177186	1.14987	0.250199	0.548621			NA
ENSG00000260213	53.5045	0.381054	0.280456	1.35869	0.174244	0.461986	CENPN-AS1	CENPN-AS1	NA
ENSG00000260219	259.535	0.102867	0.149862	0.686415	0.492452	0.75365	CD2BP2-DT	CD2BP2-DT	NA
ENSG00000260228	115.627	0.0974726	0.173143	0.562961	0.573461	0.806697	CDH13-AS2	CDH13-AS2	102724163
ENSG00000260231	64.9927	-0.007583	0.289401	-0.0262024	0.979096	0.993457	KDM7A-DT	KDM7A-DT	100134229
ENSG00000260233	37.3263	0.00232866	0.292601	0.00795849	0.99365	0.99808	ZNRD2-DT	ZNRD2-DT	NA
ENSG00000260235	35.3788	0.355643	0.252849	1.40654	0.159562	0.441799			NA
ENSG00000260236	52.8621	-0.139537	0.28873	-0.48328	0.628897	0.839187	PTPN23-DT	PTPN23-DT	119863865
ENSG00000260238	491.517	-0.0756714	0.117594	-0.643497	0.519901	0.773102	PMF1-BGLAP	PMF1-BGLAP	100527963
ENSG00000260252	19.0304	-0.385063	0.357934	-1.07579	0.28202	0.58258			NA
ENSG00000260257	27.4673	-0.160235	0.352921	-0.454024	0.649812	0.850249			119746555
ENSG00000260259	15.671	-0.135248	0.393838	-0.34341	0.73129	0.891366	LINC02166	LINC02166	105371416
ENSG00000260260	95.7736	0.376753	0.211937	1.77767	0.0754584	0.300587	SNHG19	SNHG19	NA
ENSG00000260267	161.658	0.0380303	0.178252	0.213351	0.831053	0.936817			NA
ENSG00000260269	302.061	-0.0691246	0.146683	-0.471251	0.637461	0.843479			NA
ENSG00000260272	3749.01	0.169934	0.179739	0.945449	0.34443	0.638323			NA
ENSG00000260274	123.53	-0.271463	0.16495	-1.64573	0.0998197	0.347579			NA
ENSG00000260277	30.2857	0.245872	0.284495	0.864241	0.387455	0.674269			105371129
ENSG00000260279	22.2902	-0.792541	0.426508	-1.85821	0.0631392	0.272748			105371414
ENSG00000260280	73.8722	0.45322	0.414146	1.09435	0.273802	0.57399	SLX1B-SULT1A4	SLX1B-SULT1A4	100526831
ENSG00000260281	136.197	-0.0895341	0.149143	-0.600323	0.548291	0.79059	ITFG1-AS1	ITFG1-AS1	NA
ENSG00000260285	23.7707	-0.562098	0.328118	-1.7131	0.086694	0.323235	TRMT61A-DT	TRMT61A-DT	NA
ENSG00000260293	15.1497	-0.648188	0.60146	-1.07769	0.281172	0.581797			NA
ENSG00000260304	1529.74	-0.0662931	0.146249	-0.453291	0.65034	0.850649			NA
ENSG00000260329	15.3902	-0.537744	0.421591	-1.27551	0.202128	0.494893	TMEM263-DT	TMEM263-DT	119863870
ENSG00000260339	10.8071	-0.215679	0.467572	-0.461275	0.644601	0.847771	HEXA-AS1	HEXA-AS1	80072
ENSG00000260342	5525.43	0.24592	0.183641	1.33913	0.180527	0.46915			NA
ENSG00000260345	210.651	0.0218363	0.171491	0.127332	0.898677	0.96226			NA
ENSG00000260350	214.113	-0.0992118	0.134349	-0.738466	0.460231	0.730102			NA
ENSG00000260367	200.118	0.130881	0.189535	0.690535	0.489858	0.751937			NA
ENSG00000260371	271.307	-0.0677309	0.124262	-0.545067	0.585707	0.81481			NA
ENSG00000260381	14.9225	0.0832334	0.440775	0.188834	0.850223	0.944544			NA
ENSG00000260400	16.7949	-0.242381	0.433813	-0.558721	0.576352	0.808667			NA
ENSG00000260420	21.7602	-0.235114	0.325526	-0.722257	0.470137	0.738144	LINC02182	LINC02182	NA
ENSG00000260428	76.5904	-0.232562	0.240615	-0.966531	0.333778	0.630106	SCX	SCX	642658
ENSG00000260439	22.6322	0.2702	0.408682	0.661149	0.508517	0.765557	LMF1-AS1	LMF1-AS1	101929387
ENSG00000260441	141.133	0.116458	0.20655	0.563826	0.572873	0.806428			NA
ENSG00000260442	54.5577	0.225162	0.216148	1.0417	0.29755	0.597068	ATP2A1-AS1	ATP2A1-AS1	100289092
ENSG00000260447	19.498	-0.40062	0.378398	-1.05873	0.289724	0.58959			NA
ENSG00000260456	45.9165	0.0439455	0.238203	0.184487	0.853631	0.946229	C16orf95	C16orf95	100506581
ENSG00000260465	364.502	0.180744	0.136957	1.31971	0.186932	0.475901			NA
ENSG00000260466	246.423	0.237254	0.139381	1.7022	0.0887174	0.327144			124903753
ENSG00000260482	106.474	-0.415574	0.199736	-2.08061	0.0374695	0.205639			NA
ENSG00000260500	31.2934	0.0494449	0.276341	0.178927	0.857995	0.947577			NA
ENSG00000260517	53.9931	-0.700808	0.232016	-3.02052	0.00252338	0.0368997	NA	NA	NA
ENSG00000260526	9.61014	0.173576	0.516621	0.335984	0.736883	0.893528	AP1AR-DT	AP1AR-DT	NA
ENSG00000260537	742.695	-0.130025	0.0992379	-1.31023	0.190118	0.480113			NA
ENSG00000260545	131.723	-0.0284883	0.176698	-0.161226	0.871915	0.952326			NA
ENSG00000260549	116.199	0.701859	0.169761	4.1344	3.55881e-05	0.00155334	MT1L	MT1L	NA
ENSG00000260552	26.8008	-0.377053	0.31221	-1.20769	0.227167	0.524003	COSMOC	COSMOC	101927809
ENSG00000260563	34.9061	-0.0868085	0.287545	-0.301895	0.762732	0.906597			NA
ENSG00000260565	212.316	-0.121165	0.154129	-0.786125	0.431794	0.708678	ERVK13-1	ERVK13-1	NA
ENSG00000260566	11.8228	0.643202	0.437592	1.46986	0.141598	0.41603			NA
ENSG00000260570	184.825	0.249104	0.273449	0.910968	0.362312	0.65346			NA
ENSG00000260579	13.9732	-0.223887	0.388416	-0.57641	0.564338	0.801549			NA
ENSG00000260588	9.82374	-1.38744	0.520711	-2.66451	0.00771015	0.0783176			NA
ENSG00000260617	78.6244	-0.177394	0.26009	-0.682047	0.495209	0.755363			NA
ENSG00000260618	16.9409	-0.058756	0.376243	-0.156165	0.875903	0.954188			NA
ENSG00000260621	164.919	-0.168164	0.174389	-0.964305	0.334893	0.630959			NA
ENSG00000260630	89.0212	0.075691	0.179841	0.420876	0.673845	0.863676	SNAI3-AS1	SNAI3-AS1	197187
ENSG00000260641	24.6112	-0.254854	0.313826	-0.812088	0.416741	0.697437	TSPAN5-DT	TSPAN5-DT	105377342
ENSG00000260643	24.4355	0.286446	0.30719	0.932471	0.351093	0.643604			NA
ENSG00000260657	14.4429	-1.07967	0.499905	-2.15976	0.0307911	0.184301			NA
ENSG00000260659	9.13695	-0.813437	0.514138	-1.58214	0.113618	0.372712			NA
ENSG00000260669	34.9742	-0.0181782	0.251951	-0.0721499	0.942483	0.978223			NA
ENSG00000260708	45.6133	0.394218	0.259326	1.52016	0.12847	0.396094	TBC1D22A-DT	TBC1D22A-DT	NA
ENSG00000260729	809.989	-0.28427	0.161268	-1.76272	0.0779482	0.305328			NA
ENSG00000260735	33.5847	-0.0148065	0.291116	-0.050861	0.959436	0.985106			100505915
ENSG00000260755	85.457	-0.236246	0.205907	-1.14734	0.25124	0.550076			NA
ENSG00000260772	69.5593	0.368208	0.251712	1.46282	0.143518	0.419477			NA
ENSG00000260773	19.0005	-0.11646	0.359032	-0.324373	0.745656	0.898857			NA
ENSG00000260774	9.94923	-0.258007	0.511747	-0.504168	0.614143	0.830182			NA
ENSG00000260778	25.6663	-0.804119	0.317463	-2.53296	0.0113105	0.0993731	MIR3677HG	MIR3677HG	NA
ENSG00000260793	19.2757	-0.702279	0.351965	-1.99531	0.0460092	0.231401	NA	NA	NA
ENSG00000260804	105.393	0.0519351	0.219959	0.236113	0.813345	0.929989	LINC01963	LINC01963	150967
ENSG00000260805	16.9603	-0.124736	0.421204	-0.296142	0.767122	0.908844			NA
ENSG00000260806	16.7079	0.0951781	0.366121	0.259964	0.794892	0.921433	PAPOLA-DT	PAPOLA-DT	NA
ENSG00000260807	18.5864	0.567983	0.394882	1.43836	0.150332	0.42896	CEROX1	CEROX1	115804232
ENSG00000260808	75.6362	0.273121	0.22311	1.22415	0.220894	0.516067			NA
ENSG00000260836	4867.3	0.262165	0.198616	1.31996	0.186848	0.475901			NA
ENSG00000260851	126.438	-0.345885	0.204791	-1.68896	0.0912263	0.3315			NA
ENSG00000260852	171.609	-0.292095	0.234033	-1.24809	0.211997	0.506603	FBXL19-AS1	FBXL19-AS1	283932
ENSG00000260853	156.621	-0.120533	0.198406	-0.607506	0.543515	0.78792	NFATC2IP-AS1	NFATC2IP-AS1	123706545
ENSG00000260861	21.0028	-0.33699	0.324161	-1.03958	0.298537	0.597903			NA
ENSG00000260874	139.056	0.240112	0.152458	1.57494	0.115271	0.376051			NA
ENSG00000260877	97.994	0.5239	0.179319	2.92161	0.00348223	0.0463498			NA
ENSG00000260879	77.3707	0.345137	0.189964	1.81686	0.0692384	0.287023			NA
ENSG00000260892	166.084	-0.179448	0.190002	-0.94445	0.34494	0.638627			NA
ENSG00000260894	151.307	0.110147	0.252467	0.436284	0.66263	0.857243			NA
ENSG00000260898	261.39	-0.114544	0.215693	-0.531052	0.595382	0.820308	ADPGK-AS1	ADPGK-AS1	100287559
ENSG00000260899	140.204	0.0296248	0.163764	0.1809	0.856446	0.947129			NA
ENSG00000260910	90.8995	0.587368	0.256351	2.29127	0.021948	0.150628	SWINGN	SWINGN	NA
ENSG00000260912	20.5084	-0.662186	0.385969	-1.71565	0.0862269	0.322049			NA
ENSG00000260914	964.98	0.0511987	0.0982014	0.521364	0.602113	0.824177			NA
ENSG00000260916	309.897	0.336737	0.241278	1.39564	0.162823	0.446049	CCPG1	CCPG1	9236
ENSG00000260917	130.762	-0.233341	0.166362	-1.40262	0.160731	0.443815			103344931
ENSG00000260918	22.4686	0.22427	0.342556	0.654695	0.512664	0.768413			NA
ENSG00000260919	10.9902	-0.842139	0.4582	-1.83793	0.0660726	0.279923			NA
ENSG00000260920	74.8188	0.137874	0.209296	0.658752	0.510055	0.766814			NA
ENSG00000260924	34.1482	0.142678	0.29217	0.488341	0.625308	0.836523	LINC01311	LINC01311	NA
ENSG00000260927	237.914	0.0450786	0.166985	0.269956	0.787194	0.917651			NA
ENSG00000260934	176.336	-0.270482	0.177904	-1.52038	0.128414	0.396057			NA
ENSG00000260941	11.5526	0.0969148	0.446294	0.217155	0.828088	0.935725	LINC00622	LINC00622	644242
ENSG00000260942	58.8932	-0.379537	0.333971	-1.13644	0.255774	0.554355	CAPN10-DT	CAPN10-DT	NA
ENSG00000260944	20.8627	0.510537	0.327554	1.55864	0.119082	0.382548	FOXC2-AS1	FOXC2-AS1	NA
ENSG00000260947	16.4962	-0.030169	0.393782	-0.0766135	0.938931	0.977038			NA
ENSG00000260999	24.6473	-0.229712	0.306541	-0.749369	0.453635	0.724929			NA
ENSG00000261002	227.9	0.507696	0.243164	2.08787	0.0368093	0.203718	VPS39-DT	VPS39-DT	NA
ENSG00000261008	13.0999	0.295565	0.552921	0.534553	0.592959	0.818698	LINC01572	LINC01572	101927957
ENSG00000261040	28.1335	1.85501	0.336794	5.50786	3.6323e-08	4.06287e-06	WFDC21P	WFDC21P	NA
ENSG00000261052	15.5233	0.0141174	0.459775	0.0307051	0.975505	0.991838	SULT1A3	SULT1A3	6818
ENSG00000261054	19.8411	0.0581444	0.370504	0.156933	0.875297	0.953968	SYNM-AS2	SYNM-AS2	NA
ENSG00000261061	106.384	-0.187535	0.188018	-0.997432	0.318555	0.617826			NA
ENSG00000261063	40.0568	-0.184072	0.241316	-0.762785	0.445591	0.719165			NA
ENSG00000261065	47.9213	-0.271151	0.240773	-1.12617	0.260094	0.559911			NA
ENSG00000261067	907.546	-0.078011	0.135647	-0.575102	0.565222	0.802062			NA
ENSG00000261069	15.7379	-0.159005	0.390278	-0.407415	0.683703	0.86734			NA
ENSG00000261071	16.6525	0.0756936	0.393255	0.19248	0.847367	0.943225			NA
ENSG00000261093	166.371	-0.170798	0.182379	-0.936499	0.349016	0.641702			NA
ENSG00000261094	24.4152	0.367996	0.320859	1.14691	0.25142	0.550229			NA
ENSG00000261105	78.6694	0.787086	0.287764	2.73518	0.00623468	0.0680267	LMO7-AS1	LMO7-AS1	101927155
ENSG00000261113	19.5846	-0.853232	0.372915	-2.28801	0.0221372	0.151437			NA
ENSG00000261118	12.5742	-1.32478	0.624196	-2.12238	0.0338061	0.194762			101927863
ENSG00000261130	178.854	0.105666	0.154134	0.685547	0.492999	0.753863			NA
ENSG00000261136	16.9241	-0.330573	0.42369	-0.780223	0.43526	0.711545			NA
ENSG00000261147	1421.04	-0.218015	0.159137	-1.36998	0.170693	0.457711			NA
ENSG00000261150	11.5957	-0.0138277	0.540537	-0.0255815	0.979591	0.993543	EPPK1	EPPK1	83481
ENSG00000261167	18.5281	0.480501	0.337382	1.42421	0.154387	0.434962			NA
ENSG00000261188	30.1283	0.84349	0.338425	2.49239	0.0126885	0.107194	TFIP11-DT	TFIP11-DT	100507599
ENSG00000261215	47.2822	0.0925572	0.232879	0.397447	0.691038	0.871186			NA
ENSG00000261220	45.4389	-0.68396	0.342216	-1.99862	0.0456497	0.230254	ST3GAL1-DT	ST3GAL1-DT	NA
ENSG00000261221	934.817	0.173855	0.228202	0.761847	0.446152	0.719523	ZNF865	ZNF865	100507290
ENSG00000261235	33.2928	0.328951	0.302939	1.08586	0.277539	0.578189	HSD17B2-AS1	HSD17B2-AS1	NA
ENSG00000261236	1733.16	0.206998	0.197968	1.04562	0.295738	0.595242	BOP1	BOP1	23246
ENSG00000261240	77.6555	0.0358365	0.312162	0.114801	0.908603	0.96573			NA
ENSG00000261243	94.0121	0.0623909	0.174849	0.356828	0.721221	0.885674			NA
ENSG00000261260	13.6154	0.333877	0.517964	0.644594	0.51919	0.772385			102723786
ENSG00000261266	471.04	0.357375	0.121112	2.95078	0.0031697	0.0432123			NA
ENSG00000261276	384.236	-0.331447	0.113702	-2.91505	0.0035563	0.0468724			NA
ENSG00000261305	11.0841	-1.03379	0.512046	-2.01894	0.043494	0.223493	NA	NA	NA
ENSG00000261308	24.9417	-0.321215	0.404649	-0.79381	0.427306	0.705613	FIGNL2	FIGNL2	401720
ENSG00000261312	128.152	0.0194189	0.157689	0.123147	0.901991	0.963551			NA
ENSG00000261324	22.285	0.26935	0.333291	0.808153	0.419002	0.699294			NA
ENSG00000261326	23.0542	-1.06695	0.525927	-2.0287	0.0424889	0.219993	LINC01355	LINC01355	NA
ENSG00000261327	227.039	-0.391637	0.144364	-2.71285	0.00667077	0.0713202			105371401
ENSG00000261329	18.8527	-0.369831	0.420839	-0.878794	0.379513	0.667796			NA
ENSG00000261335	21.4748	-0.277612	0.328978	-0.843862	0.398747	0.683408			105274304
ENSG00000261338	19.6498	-0.436426	0.344871	-1.26548	0.205701	0.498788			NA
ENSG00000261342	16.6301	-0.180024	0.487289	-0.36944	0.7118	0.881234			NA
ENSG00000261351	271.594	0.00470268	0.164219	0.0286366	0.977154	0.992946			NA
ENSG00000261359	311.635	-0.00358342	0.184181	-0.019456	0.984477	0.995491	PYCARD-AS1	PYCARD-AS1	100652740
ENSG00000261373	246.342	-0.0517394	0.179917	-0.287574	0.773673	0.911189	VPS9D1-AS1	VPS9D1-AS1	100128881
ENSG00000261379	27.3847	0.226509	0.416614	0.54369	0.586655	0.815329			NA
ENSG00000261393	44.4203	-0.316604	0.234039	-1.35278	0.176125	0.464141			NA
ENSG00000261396	141.502	0.114359	0.331526	0.344949	0.730133	0.890648			NA
ENSG00000261408	313.37	0.037535	0.134075	0.279956	0.779511	0.91393	TEN1-CDK3	TEN1-CDK3	100529145
ENSG00000261416	11.5268	0.390453	0.540063	0.722978	0.469693	0.737649	CORO1A-AS1	CORO1A-AS1	NA
ENSG00000261423	124.12	-0.385032	0.234358	-1.64292	0.100399	0.348581	TMEM202-AS1	TMEM202-AS1	NA
ENSG00000261427	104.508	-0.0621372	0.211929	-0.293198	0.769371	0.909672			NA
ENSG00000261448	36.7012	-0.111226	0.357968	-0.310714	0.756018	0.902982			102723692
ENSG00000261455	38.3634	-0.409748	0.244092	-1.67866	0.0932174	0.334936	LINC01003	LINC01003	NA
ENSG00000261459	340.804	-0.110569	0.16097	-0.686893	0.49215	0.75343			NA
ENSG00000261460	426.908	-0.17935	0.17956	-0.998832	0.317876	0.617137			105370887
ENSG00000261465	18.7435	0.103802	0.356937	0.290813	0.771194	0.910252	COQ7-DT	COQ7-DT	102723385
ENSG00000261474	11.3248	-0.0513921	0.423971	-0.121216	0.90352	0.964215			NA
ENSG00000261485	25.2951	-0.197594	0.414083	-0.477185	0.63323	0.841389	PAN3-AS1	PAN3-AS1	NA
ENSG00000261487	606.799	-0.164098	0.159476	-1.02898	0.303488	0.602751			NA
ENSG00000261505	1149.18	0.15652	0.0900027	1.73906	0.0820242	0.313669			NA
ENSG00000261512	107.456	0.323438	0.190317	1.69947	0.0892303	0.327583			NA
ENSG00000261519	66.6325	-0.513293	0.257856	-1.99062	0.0465229	0.232792			NA
ENSG00000261526	40.607	0.234421	0.233657	1.00327	0.31573	0.615154			NA
ENSG00000261532	74.2562	0.221367	0.193305	1.14517	0.252138	0.550769			NA
ENSG00000261546	58.5784	0.210095	0.23994	0.875616	0.381239	0.669663			NA
ENSG00000261553	279.038	0.492593	0.172133	2.8617	0.00421377	0.0526432			NA
ENSG00000261556	10.6152	-0.732724	0.463273	-1.58162	0.113735	0.372758	SMG1P7	SMG1P7	NA
ENSG00000261578	46.4905	-0.311809	0.324767	-0.960101	0.337004	0.632819			NA
ENSG00000261582	1010.19	0.162799	0.141058	1.15413	0.248446	0.546986			NA
ENSG00000261602	269.01	0.326772	0.143589	2.27574	0.0228615	0.154707			NA
ENSG00000261604	40.1544	0.596504	0.289448	2.06083	0.0393193	0.210779			NA
ENSG00000261609	97.1861	-0.0892446	0.243035	-0.367209	0.713463	0.881893	GAN	GAN	8139
ENSG00000261611	75.0559	0.165788	0.198611	0.834736	0.403866	0.687294			NA
ENSG00000261613	15.536	-0.775336	0.41489	-1.86877	0.0616542	0.268974			NA
ENSG00000261616	34.5939	-0.0432991	0.274309	-0.157847	0.874577	0.953755	TTC23-AS1	TTC23-AS1	128193289
ENSG00000261625	37.2757	-0.488035	0.309755	-1.57555	0.115129	0.375782			NA
ENSG00000261634	11.7955	-0.438015	0.456733	-0.959018	0.33755	0.633158	PAQR5-DT	PAQR5-DT	102723548
ENSG00000261641	436.205	0.0507704	0.182565	0.278095	0.780939	0.914754			NA
ENSG00000261644	20.4542	0.128936	0.357428	0.360733	0.718299	0.884555	CYLD-AS1	CYLD-AS1	102724907
ENSG00000261652	42.1725	0.992273	0.320841	3.09272	0.00198329	0.0315594	PIERCE2	PIERCE2	145788
ENSG00000261655	100.258	-0.992832	0.261511	-3.79652	0.000146743	0.00468573			NA
ENSG00000261659	178.851	-0.207874	0.155189	-1.33949	0.180411	0.46911			NA
ENSG00000261663	29.1135	0.151982	0.310411	0.489615	0.624406	0.835994	ECI1-AS1	ECI1-AS1	123706507
ENSG00000261684	348.342	0.143305	0.114519	1.25136	0.210803	0.504949			NA
ENSG00000261687	73.773	-0.195877	0.203494	-0.962566	0.335765	0.631669			NA
ENSG00000261691	222.426	0.215754	0.242116	0.891117	0.372866	0.662377			NA
ENSG00000261707	28.7701	-0.245823	0.302637	-0.812268	0.416638	0.697376			NA
ENSG00000261717	124.633	0.259525	0.186319	1.3929	0.163649	0.447569			NA
ENSG00000261723	14.5022	-0.00867634	0.379106	-0.0228863	0.981741	0.993953			NA
ENSG00000261730	10.5131	0.355124	0.535106	0.663652	0.506913	0.764346	FOXF2-DT	FOXF2-DT	NA
ENSG00000261731	17.7048	0.143428	0.38726	0.370367	0.711109	0.881095			NA
ENSG00000261732	379.77	-0.177587	0.224757	-0.790127	0.429454	0.707061			NA
ENSG00000261740	106.79	0.647149	0.310232	2.08602	0.0369769	0.204174	BOLA2-SMG1P6	BOLA2-SMG1P6	107282092
ENSG00000261759	132.068	-0.169333	0.318922	-0.530956	0.595449	0.820308			NA
ENSG00000261762	16.3088	0.275999	0.359075	0.768641	0.442107	0.716399			NA
ENSG00000261771	228.439	0.370203	0.249947	1.48112	0.138574	0.411121	DNAAF4-CCPG1	DNAAF4-CCPG1	100533483
ENSG00000261777	83.5824	-0.127129	0.196173	-0.648042	0.516958	0.771312	DDX19A-DT	DDX19A-DT	100506083
ENSG00000261779	20.8616	0.174582	0.342069	0.510371	0.609792	0.827433			NA
ENSG00000261790	363.32	0.177398	0.168659	1.05182	0.292884	0.592532			NA
ENSG00000261796	1161.7	0.0845142	0.141638	0.596692	0.550713	0.791813	ISY1-RAB43	ISY1-RAB43	100534599
ENSG00000261799	37.464	-0.0393653	0.261055	-0.150793	0.880139	0.955817			NA
ENSG00000261801	996.281	-0.026749	0.134324	-0.199138	0.842155	0.94114	LOXL1-AS1	LOXL1-AS1	100287616
ENSG00000261822	49.968	0.0508562	0.240296	0.21164	0.832388	0.936817			NA
ENSG00000261824	212.623	0.0171379	0.179414	0.0955214	0.923901	0.971333	LINC00662	LINC00662	148189
ENSG00000261832	535.732	-0.0330782	0.137182	-0.241127	0.809456	0.928095			1201
ENSG00000261840	35.9653	0.151569	0.324654	0.466863	0.640598	0.845335			730183
ENSG00000261845	86.5028	-0.158212	0.24708	-0.640329	0.521959	0.774335			NA
ENSG00000261864	68.5606	-0.310493	0.229738	-1.35151	0.176531	0.464795			NA
ENSG00000261872	80.5921	0.236226	0.23607	1.00066	0.31699	0.616165			NA
ENSG00000261879	17.5626	-0.543454	0.41134	-1.32118	0.186441	0.4757	ZNF594-DT	ZNF594-DT	100130950
ENSG00000261884	393.008	-0.0414917	0.108238	-0.38334	0.701468	0.876411			NA
ENSG00000261888	22.7756	-0.305767	0.327607	-0.933334	0.350647	0.643094			NA
ENSG00000261898	93.3611	0.316922	0.194884	1.62621	0.103904	0.354641			NA
ENSG00000261915	932.852	-0.0308156	0.10592	-0.290933	0.771102	0.910252			NA
ENSG00000261924	27.2106	-0.316212	0.299448	-1.05598	0.290977	0.590711			400627
ENSG00000261934	2502.7	-0.141365	0.173808	-0.813338	0.416024	0.696934	PCDHGA9	PCDHGA9	56107
ENSG00000261938	26.395	-0.235357	0.303356	-0.775842	0.437842	0.713603			NA
ENSG00000261971	62.6465	-0.117451	0.307624	-0.381801	0.702609	0.877264	MMP25-AS1	MMP25-AS1	124900372
ENSG00000262001	97.2665	0.533336	0.188733	2.82587	0.00471517	0.0566857	DLGAP1-AS2	DLGAP1-AS2	NA
ENSG00000262049	672.093	0.144742	0.111723	1.29554	0.195133	0.486381			NA
ENSG00000262075	16.2679	-0.115889	0.369189	-0.313901	0.753597	0.902091	DKFZP434A062		26102
ENSG00000262089	13.8948	-0.601459	0.504102	-1.19313	0.232819	0.530542	NA	NA	NA
ENSG00000262112	178.381	-0.314935	0.229509	-1.37221	0.169998	0.456434			NA
ENSG00000262115	39.4847	-0.148103	0.26337	-0.562337	0.573887	0.806994			NA
ENSG00000262136	273.724	-0.0169486	0.131994	-0.128404	0.897829	0.962059	NQO1-DT	NQO1-DT	119139903
ENSG00000262155	22.1388	-0.721381	0.395356	-1.82464	0.068056	0.28484	LINC02175	LINC02175	283887
ENSG00000262160	208.923	-0.329134	0.171494	-1.91922	0.054957	0.253659			NA
ENSG00000262165	13.4158	-0.36665	0.45435	-0.806977	0.41968	0.699807	C17orf114	C17orf114	119139905
ENSG00000262185	11.9195	0.553583	0.522968	1.05854	0.289809	0.589637	LINC02861	LINC02861	102724927
ENSG00000262209	60.945	0.206199	0.242021	0.85199	0.39422	0.679515	PCDHGB3	PCDHGB3	56102
ENSG00000262211	372.936	0.595163	0.211257	2.81725	0.00484363	0.0577222			NA
ENSG00000262223	22.0298	-0.573107	0.362032	-1.58303	0.113416	0.372604	LINC03048	LINC03048	NA
ENSG00000262227	11.6144	-0.0395138	0.523892	-0.0754236	0.939878	0.977544	NA	NA	NA
ENSG00000262246	171.958	0.458302	0.18176	2.52147	0.0116865	0.101511	CORO7	CORO7	79585
ENSG00000262302	634.6	0.0165033	0.140381	0.117561	0.906415	0.965027			NA
ENSG00000262304	366.94	0.179101	0.131657	1.36037	0.173714	0.461668			NA
ENSG00000262313	61.8313	-0.289809	0.202288	-1.43266	0.151956	0.431674			NA
ENSG00000262406	48.785	0.794853	0.378062	2.10244	0.0355148	0.200232	MMP12	MMP12	4321
ENSG00000262413	3986.73	0.216896	0.163045	1.33028	0.183425	0.472254			NA
ENSG00000262420	52.7363	-0.379262	0.264891	-1.43177	0.152211	0.432205	TXNDC11-AS1	TXNDC11-AS1	NA
ENSG00000262429	268.935	-0.0413306	0.195384	-0.211535	0.83247	0.936817			NA
ENSG00000262456	141.468	0.170402	0.196279	0.868162	0.385306	0.672598			NA
ENSG00000262468	26.0714	0.178094	0.350587	0.507989	0.611461	0.828247	LINC01569	LINC01569	NA
ENSG00000262481	1596.33	-0.00763813	0.139842	-0.0546197	0.956441	0.984347	TMEM256-PLSCR3	TMEM256-PLSCR3	NA
ENSG00000262526	2280.3	-0.00230123	0.0876816	-0.0262453	0.979062	0.993457			NA
ENSG00000262528	35.4894	-0.277468	0.295143	-0.940115	0.347159	0.640235			NA
ENSG00000262533	103.073	0.302811	0.186687	1.62202	0.104799	0.3561			NA
ENSG00000262560	36.1953	-0.26747	0.261185	-1.02406	0.305806	0.605189			NA
ENSG00000262576	59.8842	-0.340255	0.39353	-0.864622	0.387247	0.674134	PCDHGA4	PCDHGA4	56111
ENSG00000262580	12.547	0.108876	0.49822	0.21853	0.827017	0.935333			NA
ENSG00000262624	73.8762	-0.294044	0.230645	-1.27488	0.202352	0.495125			NA
ENSG00000262633	270.422	-0.0835629	0.143085	-0.584009	0.559214	0.797799			NA
ENSG00000262655	26.2318	-1.10902	0.313233	-3.54054	0.000399311	0.00993462	SPON1	SPON1	10418
ENSG00000262660	1581.68	0.220415	0.146497	1.50456	0.132437	0.400698			NA
ENSG00000262662	66.6522	0.228332	0.237207	0.962588	0.335754	0.631669			NA
ENSG00000262664	913.963	0.204694	0.130485	1.56872	0.116714	0.378306	OVCA2	OVCA2	124641
ENSG00000262678	11.3289	-0.0823211	0.463165	-0.177736	0.85893	0.948023	CAMTA2-AS1	CAMTA2-AS1	NA
ENSG00000262691	31.3774	-0.346635	0.354906	-0.976695	0.32872	0.625664			NA
ENSG00000262692	15.2921	0.0371986	0.406201	0.091577	0.927034	0.971999			NA
ENSG00000262712	160.778	0.159819	0.242307	0.659571	0.509529	0.766478			NA
ENSG00000262721	14.1958	-0.274394	0.39068	-0.702349	0.482461	0.748239			NA
ENSG00000262728	13.298	-0.0159565	0.474075	-0.0336583	0.97315	0.99092	ARHGAP11A-DT	ARHGAP11A-DT	101927788
ENSG00000262730	664.023	-0.0380798	0.123273	-0.308905	0.757394	0.903712			NA
ENSG00000262732	41.9475	0.0198268	0.239095	0.0829244	0.933912	0.974712			NA
ENSG00000262791	54.2217	0.0507225	0.238997	0.212231	0.831927	0.936817			NA
ENSG00000262814	1256.91	0.229064	0.135081	1.69575	0.0899338	0.329155	MRPL12	MRPL12	6182
ENSG00000262831	5332.52	-0.022024	0.130403	-0.168892	0.865882	0.950223			NA
ENSG00000262877	46.0265	-0.670969	0.306946	-2.18595	0.0288192	0.178102			NA
ENSG00000262879	472.992	-0.416843	0.127102	-3.2796	0.00103954	0.0201044			NA
ENSG00000262884	13.2836	0.883461	0.449141	1.967	0.0491829	0.238701			101927911
ENSG00000262902	18.2892	-0.0293286	0.353681	-0.0829241	0.933912	0.974712	MTCO1P40	MTCO1P40	NA
ENSG00000262903	48.2287	-0.410258	0.259937	-1.5783	0.114497	0.37437	CTNS-AS1	CTNS-AS1	NA
ENSG00000262905	19.2648	-0.181028	0.34726	-0.521302	0.602157	0.824177			NA
ENSG00000262919	644.28	0.299004	0.137242	2.17866	0.0293571	0.179742	CCNQ	CCNQ	92002
ENSG00000262967	139.743	0.140682	0.190374	0.738976	0.459922	0.72997			NA
ENSG00000263001	1833.08	-0.276638	0.158725	-1.74287	0.0813563	0.312425	GTF2I	GTF2I	2969
ENSG00000263002	89.9834	-0.252416	0.260106	-0.970438	0.331828	0.628919	ZNF234	ZNF234	10780
ENSG00000263004	9.31386	0.33925	0.585273	0.579645	0.562154	0.799751	AKAP1-DT	AKAP1-DT	119139901
ENSG00000263020	1280.27	0.159455	0.169878	0.938643	0.347914	0.640538			NA
ENSG00000263050	13.6386	0.129366	0.454278	0.284773	0.775818	0.912225	DPH1-AS1	DPH1-AS1	NA
ENSG00000263069	131.638	-0.717686	0.259046	-2.77049	0.00559716	0.0634216	RNF213-AS1	RNF213-AS1	100294362
ENSG00000263072	259.182	-0.120181	0.133423	-0.900754	0.367719	0.658123	ZNF213-AS1	ZNF213-AS1	100507458
ENSG00000263126	382.523	0.0808305	0.127289	0.635016	0.525418	0.776996			NA
ENSG00000263142	72.454	-0.352049	0.202916	-1.73495	0.0827495	0.314763	LRRC37A17P	LRRC37A17P	NA
ENSG00000263165	104.847	-0.555594	0.199598	-2.78356	0.0053766	0.0618762			NA
ENSG00000263171	95.1734	-0.0508143	0.178609	-0.2845	0.776028	0.912225			NA
ENSG00000263212	141.104	0.0292597	0.163369	0.179102	0.857858	0.947577			NA
ENSG00000263218	327.562	0.0370273	0.173732	0.213129	0.831226	0.936817			NA
ENSG00000263244	337.604	-0.0376831	0.166034	-0.226961	0.820454	0.932514			NA
ENSG00000263266	32.7757	0.215415	0.286735	0.751269	0.452491	0.723827	RPS7P1	RPS7P1	NA
ENSG00000263271	70.844	-0.13124	0.283855	-0.46235	0.643831	0.847351			NA
ENSG00000263272	140.695	-0.0116106	0.185088	-0.0627302	0.949981	0.98125			NA
ENSG00000263276	124.992	-0.489469	0.172825	-2.83216	0.00462349	0.0558645			NA
ENSG00000263327	19.243	-0.337129	0.380385	-0.886285	0.375464	0.664089	TAPT1-AS1	TAPT1-AS1	NA
ENSG00000263345	140.44	-0.210535	0.162381	-1.29655	0.194787	0.485939	SGSM2-AS1	SGSM2-AS1	NA
ENSG00000263388	77.6355	-0.102049	0.213385	-0.478238	0.632481	0.841074	NA	NA	NA
ENSG00000263400	14.4447	-0.328139	0.412872	-0.794771	0.426747	0.705244	TMEM220-AS1	TMEM220-AS1	101101775
ENSG00000263412	15.7183	-0.413734	0.466748	-0.88642	0.375391	0.664089	NFE2L1-DT	NFE2L1-DT	NA
ENSG00000263414	13.2745	-0.355268	0.448582	-0.79198	0.428372	0.706125	MIR3187	MIR3187	100422854
ENSG00000263424	103.223	0.0148603	0.164178	0.0905132	0.927879	0.972096			NA
ENSG00000263465	466.434	-0.248908	0.146318	-1.70115	0.0889151	0.327268	SRSF8	SRSF8	10929
ENSG00000263513	67.0962	0.600903	0.208587	2.88083	0.0039663	0.0504412	FAM72C	FAM72C	554282
ENSG00000263528	608.537	0.192749	0.124518	1.54796	0.121632	0.386261	IKBKE	IKBKE	9641
ENSG00000263563	194.998	0.125691	0.158377	0.793618	0.427418	0.705613	UBBP4	UBBP4	NA
ENSG00000263585	337.496	0.0501305	0.195742	0.256105	0.79787	0.923055	PYCR1-AS1	PYCR1-AS1	NA
ENSG00000263620	199.622	0.122742	0.196908	0.623347	0.533056	0.780806			NA
ENSG00000263624	49.8332	-0.212679	0.261148	-0.814399	0.415416	0.6967			NA
ENSG00000263680	18.0297	-0.382197	0.367871	-1.03894	0.298831	0.598069			NA
ENSG00000263715	24.9592	-0.315982	0.326827	-0.966817	0.333635	0.63008	LINC02210-CRHR1	LINC02210-CRHR1	1394
ENSG00000263731	22.1728	-0.066145	0.363076	-0.182179	0.855442	0.946853			NA
ENSG00000263753	596.279	-0.133086	0.160168	-0.830914	0.406022	0.688927	LINC00667	LINC00667	339290
ENSG00000263756	540.208	-0.304499	0.158424	-1.92204	0.0546003	0.252839			NA
ENSG00000263766	241.834	-0.133502	0.129912	-1.02764	0.30412	0.603228	KPNB1-DT	KPNB1-DT	NA
ENSG00000263776	15.1254	0.0484774	0.373151	0.129914	0.896635	0.96175	SNORA4	SNORA4	619568
ENSG00000263797	13.8626	-0.0745736	0.414595	-0.179871	0.857254	0.947348			NA
ENSG00000263798	783.041	-0.254647	0.121979	-2.08764	0.0368308	0.203734			NA
ENSG00000263809	6830.84	0.359506	0.233084	1.54239	0.122979	0.387836			NA
ENSG00000263823	38.2468	0.144576	0.281655	0.513309	0.607735	0.826643			NA
ENSG00000263826	261.75	0.0577313	0.171219	0.337178	0.735982	0.893219			NA
ENSG00000263843	91.2022	0.35725	0.204347	1.74825	0.0804205	0.310372	MIF4GD-DT	MIF4GD-DT	100287042
ENSG00000263859	10.1289	-0.374862	0.455471	-0.823022	0.410496	0.692798			NA
ENSG00000263873	1684.2	-0.356418	0.106809	-3.33695	0.00084702	0.0174204	THY1-AS1	THY1-AS1	NA
ENSG00000263874	55.0313	-0.042197	0.238346	-0.177041	0.859477	0.948051	LASP1NB	LASP1NB	100505576
ENSG00000263956	183.169	-0.100256	0.181231	-0.553194	0.580131	0.810826	NBPF11	NBPF11	200030
ENSG00000263986	578.595	-0.292031	0.186947	-1.56211	0.118263	0.381002			NA
ENSG00000264014	132.35	0.366492	0.182009	2.0136	0.0440518	0.225349	MIR4253	MIR4253	100422914
ENSG00000264019	67.835	-0.153429	0.245655	-0.624573	0.532252	0.780285			NA
ENSG00000264044	628.409	-0.337374	0.220026	-1.53334	0.125193	0.391268			NA
ENSG00000264058	1896.46	0.234292	0.140865	1.66325	0.0962631	0.340583			NA
ENSG00000264066	20.0314	0.195073	0.348758	0.559337	0.575932	0.808384			NA
ENSG00000264070	16.2807	-0.0393313	0.359793	-0.109317	0.912951	0.966622	DND1P1	DND1P1	NA
ENSG00000264078	21.0936	0.165364	0.327127	0.505505	0.613204	0.829531	NA	NA	NA
ENSG00000264107	33.3303	0.0642253	0.279431	0.229843	0.818214	0.931915	MIR4733HG	MIR4733HG	105371722
ENSG00000264112	70.9071	0.25331	0.206647	1.22581	0.22027	0.515234			NA
ENSG00000264187	138.693	-0.194741	0.190192	-1.02392	0.305873	0.60526			NA
ENSG00000264204	15.9665	0.137607	0.423641	0.32482	0.745317	0.898732	AGAP7P	AGAP7P	653268
ENSG00000264207	12.0306	-0.494196	0.42971	-1.15007	0.250115	0.548584			NA
ENSG00000264235	1464.87	0.386758	0.197672	1.95656	0.0503989	0.242388	MYL12-AS1	MYL12-AS1	104968399
ENSG00000264247	196.701	-0.157321	0.151186	-1.04058	0.298073	0.597324	ZNF407-AS1	ZNF407-AS1	NA
ENSG00000264278	38.5855	0.0583121	0.264831	0.220186	0.825726	0.934592	ZNF236-DT	ZNF236-DT	100131655
ENSG00000264324	1301.6	-0.0383118	0.0980832	-0.390605	0.696089	0.873342			NA
ENSG00000264343	138.925	0.225867	0.154295	1.46387	0.14323	0.41902	NOTCH2NLA	NOTCH2NLA	388677
ENSG00000264350	32.8731	0.279822	0.318409	0.878811	0.379504	0.667796	SNRPGP2	SNRPGP2	NA
ENSG00000264364	1582.38	-0.151581	0.149523	-1.01376	0.310695	0.609464	DYNLL2	DYNLL2	140735
ENSG00000264443	12.8074	-0.334887	0.507271	-0.660174	0.509142	0.766136	NA	NA	NA
ENSG00000264449	36.5268	-0.724116	0.273249	-2.65002	0.00804859	0.0804733			121725015
ENSG00000264501	22.728	-0.0467796	0.334506	-0.139847	0.888781	0.959135	RN7SL731P	RN7SL731P	NA
ENSG00000264522	606.906	-0.445771	0.125635	-3.54813	0.000387977	0.00977713	OTUD7B	OTUD7B	56957
ENSG00000264538	46.0466	-0.262721	0.228446	-1.15004	0.250128	0.548584	SUZ12P1	SUZ12P1	NA
ENSG00000264545	106.738	0.496982	0.191581	2.59411	0.00948369	0.0889625			NA
ENSG00000264558	474.879	0.13499	0.184886	0.730124	0.465315	0.735057			NA
ENSG00000264575	49.3673	-0.0431842	0.234218	-0.184376	0.853719	0.946229	LINC00526	LINC00526	NA
ENSG00000264577	4578.81	0.303635	0.24688	1.22989	0.218738	0.513412			NA
ENSG00000264578	632.549	-0.127778	0.161618	-0.790622	0.429165	0.706909			NA
ENSG00000264666	107.986	0.250252	0.196984	1.27042	0.203934	0.497192			NA
ENSG00000264668	316.769	-0.0455528	0.196971	-0.231267	0.817107	0.931562			NA
ENSG00000264701	183.772	-0.1775	0.157745	-1.12523	0.26049	0.560197			NA
ENSG00000264739	89.3008	0.118695	0.184322	0.643953	0.519606	0.772883			NA
ENSG00000264769	110.325	0.237204	0.191021	1.24177	0.214322	0.508414	MAFG-AS1	MAFG-AS1	128385369
ENSG00000264772	15300.9	0.170563	0.100621	1.69511	0.0900545	0.329282			NA
ENSG00000264813	13.2645	-0.371753	0.520438	-0.714309	0.475036	0.742625			NA
ENSG00000264843	32.4286	-0.843044	0.321767	-2.62004	0.00879182	0.0852312			NA
ENSG00000264860	74.8641	-0.0458871	0.253336	-0.181131	0.856264	0.947129			NA
ENSG00000264920	68.5462	-0.152576	0.252407	-0.604485	0.545522	0.78913	NA	NA	NA
ENSG00000264964	60.4057	0.209225	0.227857	0.918232	0.358498	0.650074	TWSG1-DT	TWSG1-DT	102724397
ENSG00000264982	36.912	-0.0114873	0.344352	-0.0333592	0.973388	0.990988			NA
ENSG00000265069	9.60108	-0.0277889	0.488353	-0.0569033	0.954622	0.983479			101927188
ENSG00000265073	23.401	-0.440161	0.361794	-1.21661	0.223754	0.519531			NA
ENSG00000265091	119.372	-0.10136	0.188204	-0.538564	0.590188	0.817249	NA	NA	NA
ENSG00000265148	727.564	0.0953785	0.161119	0.591975	0.553867	0.793728	TSPOAP1-AS1	TSPOAP1-AS1	100506779
ENSG00000265168	84.6655	0.0720005	0.196445	0.366518	0.713979	0.882092	ALDOC-AS1	ALDOC-AS1	NA
ENSG00000265188	12.2446	0.143272	0.6325	0.226517	0.8208	0.932514			NA
ENSG00000265190	11.7299	-0.252224	0.471688	-0.534726	0.592839	0.818698	ANXA8	ANXA8	653145
ENSG00000265194	72.3525	0.53592	0.249694	2.14631	0.0318485	0.187378			NA
ENSG00000265241	760.09	0.0915704	0.164088	0.558058	0.576805	0.808744	RBM8A	RBM8A	9939
ENSG00000265254	10.6356	-0.238257	0.455022	-0.523616	0.600546	0.823297			NA
ENSG00000265257	1856.18	0.299633	0.15841	1.89151	0.0585567	0.261136			NA
ENSG00000265303	168.623	-0.239259	0.18706	-1.27905	0.200881	0.493667			NA
ENSG00000265354	1915.72	0.139861	0.131032	1.06737	0.285803	0.585814	TIMM23	TIMM23	100287932
ENSG00000265393	135.598	0.262551	0.20054	1.30922	0.190459	0.480405			NA
ENSG00000265401	9901.23	0.136441	0.107886	1.26468	0.205987	0.499102			NA
ENSG00000265408	153.428	-0.401266	0.154447	-2.59808	0.00937462	0.0883728			NA
ENSG00000265415	170.426	-0.391143	0.184677	-2.11798	0.034177	0.196072	PRR11-AS1	PRR11-AS1	NA
ENSG00000265458	90.3529	0.218743	0.215889	1.01322	0.310955	0.609514	NARF-AS2	NARF-AS2	105371941
ENSG00000265474	211.71	0.0157263	0.176307	0.0891987	0.928924	0.972543			NA
ENSG00000265479	42.9828	0.15291	0.252129	0.606473	0.5442	0.788084	DTX2P1-UPK3BP1-PMS2P11	DTX2P1-UPK3BP1-PMS2P11	441263
ENSG00000265485	24.8056	0.466243	0.341012	1.36724	0.171551	0.458405	LINC01915	LINC01915	729950
ENSG00000265489	26.6491	-1.02789	0.30427	-3.37822	0.000729579	0.0156618	ARHGAP44-AS1	ARHGAP44-AS1	100128006
ENSG00000265491	954.485	-0.0471662	0.112013	-0.421079	0.673697	0.863632	RNF115	RNF115	27246
ENSG00000265496	160.781	0.374514	0.240921	1.55451	0.120062	0.383698			NA
ENSG00000265519	71.4761	-0.355121	0.220695	-1.6091	0.107594	0.360698			NA
ENSG00000265533	31.9539	-0.0534383	0.287888	-0.185622	0.852741	0.945847	DSEL-AS1	DSEL-AS1	643542
ENSG00000265590	411.472	-0.116061	0.145266	-0.798957	0.424315	0.703307	CFAP298-TCP10L	CFAP298-TCP10L	110091775
ENSG00000265618	126.914	0.148116	0.164364	0.901145	0.367511	0.657875			NA
ENSG00000265666	93.7455	-0.16316	0.186311	-0.87574	0.381172	0.669606	RARA-AS1	RARA-AS1	101929693
ENSG00000265678	30.2894	-0.27592	0.395641	-0.697399	0.485553	0.749872			NA
ENSG00000265681	5585.62	0.334157	0.242738	1.37662	0.168631	0.454395	RPL17	RPL17	6139
ENSG00000265688	183.215	0.082343	0.19768	0.416547	0.677009	0.865118	MILIP	MILIP	92659
ENSG00000265690	57.305	-0.567083	0.22151	-2.56008	0.0104649	0.0948282			NA
ENSG00000265749	12.4735	-0.5805	0.530743	-1.09375	0.274065	0.574344			NA
ENSG00000265750	65.7333	-0.554348	0.197501	-2.8068	0.00500359	0.0588222			NA
ENSG00000265752	9.52745	-1.98688	0.708535	-2.80421	0.005044	0.059245	LINC02958	LINC02958	107985181
ENSG00000265778	21.459	0.743443	0.405684	1.83257	0.066867	0.281959	ZNF516-AS1	ZNF516-AS1	101927989
ENSG00000265784	1017.47	-0.0862751	0.0975766	-0.884178	0.3766	0.66487			NA
ENSG00000265794	585.129	0.0808595	0.104871	0.77104	0.440683	0.715431			NA
ENSG00000265806	12.1374	-0.0483456	0.438697	-0.110203	0.912249	0.966505	MIR4292	MIR4292	100422860
ENSG00000265808	3519.39	0.293173	0.109782	2.6705	0.00757378	0.0773019	SEC22B	SEC22B	9554
ENSG00000265817	117.431	0.552161	0.232254	2.37741	0.0174349	0.131187	FSBP	FSBP	100861412
ENSG00000265818	214.539	0.665523	0.238839	2.7865	0.00532813	0.0616081	EEF1E1-BLOC1S5	EEF1E1-BLOC1S5	NA
ENSG00000265840	116.371	0.0541535	0.192786	0.280899	0.778788	0.913801			NA
ENSG00000265907	93.4308	-0.138046	0.173716	-0.794662	0.42681	0.705244			NA
ENSG00000265972	3328.95	-0.0736055	0.124014	-0.593524	0.552831	0.79295	TXNIP	TXNIP	10628
ENSG00000265982	14.7252	0.805516	0.564924	1.42588	0.153902	0.43453			NA
ENSG00000266010	21.701	-0.749789	0.326985	-2.29304	0.0218458	0.15001	GATA6-AS1	GATA6-AS1	100128893
ENSG00000266017	14.2077	-0.38976	0.421337	-0.925057	0.354936	0.646928	MIR4477B	MIR4477B	100616194
ENSG00000266028	1186.68	-0.36929	0.195887	-1.88521	0.0594009	0.262635	SRGAP2	SRGAP2	23380
ENSG00000266036	54.777	0.342038	0.23945	1.42843	0.153168	0.433445	SLC9A3R1-AS1	SLC9A3R1-AS1	NA
ENSG00000266049	15.1736	0.00153864	0.387546	0.00397022	0.996832	0.998696			NA
ENSG00000266053	36.1379	0.248324	0.258474	0.960732	0.336687	0.632557	NDUFV2-AS1	NDUFV2-AS1	NA
ENSG00000266066	14.9764	-0.519149	0.544574	-0.953312	0.340432	0.635415	POLRMTP1	POLRMTP1	NA
ENSG00000266074	1286.93	-0.177557	0.201768	-0.880008	0.378855	0.667456	BAHCC1	BAHCC1	57597
ENSG00000266076	10.6885	0.210144	0.478308	0.439349	0.660409	0.856023			NA
ENSG00000266086	1594.83	0.0997762	0.135265	0.737638	0.460735	0.730658			NA
ENSG00000266088	12.6964	1.0274	0.498186	2.06228	0.039181	0.210392			105371773
ENSG00000266094	57.2436	-0.580306	0.263871	-2.1992	0.0278637	0.174004	RASSF5	RASSF5	83593
ENSG00000266101	14.9303	0.0276804	0.390862	0.0708189	0.943542	0.978694			NA
ENSG00000266171	28.6712	0.557589	0.281272	1.98239	0.0474361	0.234949			NA
ENSG00000266173	438.637	-0.289071	0.165823	-1.74325	0.0812894	0.312373	STRADA	STRADA	92335
ENSG00000266192	15.9047	0.402019	0.462631	0.868983	0.384856	0.672251	MIR1260B	MIR1260B	100422991
ENSG00000266208	305.09	-0.247271	0.166871	-1.48181	0.138391	0.41103	GJD3-AS1	GJD3-AS1	NA
ENSG00000266256	27.9145	-0.599031	0.402488	-1.48832	0.136666	0.408164	LINC00683	LINC00683	284276
ENSG00000266261	18.4025	-0.15988	0.371337	-0.430552	0.666794	0.859393			NA
ENSG00000266278	15.4186	1.89092	0.515833	3.66577	0.000246595	0.00698759	LINC01910	LINC01910	101060542
ENSG00000266283	41.5985	-0.352511	0.323392	-1.09004	0.275694	0.57599			NA
ENSG00000266302	31.7698	-0.277021	0.341043	-0.812277	0.416633	0.697376			NA
ENSG00000266338	665.178	-0.0565942	0.133314	-0.424518	0.671188	0.861775	NBPF15	NBPF15	284565
ENSG00000266341	548.76	-0.187765	0.195218	-0.961823	0.336138	0.631834			NA
ENSG00000266405	8.41113	-0.19602	0.620733	-0.315789	0.752163	0.901515	CBX3P2	CBX3P2	NA
ENSG00000266412	6255.02	0.000383906	0.113456	0.00338375	0.9973	0.998867	NCOA4	NCOA4	8031
ENSG00000266441	12.8339	-0.123427	0.431048	-0.286342	0.774616	0.911479	ARHGAP28-AS1	ARHGAP28-AS1	NA
ENSG00000266466	13.7451	0.144258	0.403154	0.357825	0.720474	0.885674			NA
ENSG00000266469	102.252	-0.0054312	0.208169	-0.0260904	0.979185	0.993457			NA
ENSG00000266472	1398	0.094778	0.128199	0.739303	0.459723	0.72978	MRPS21	MRPS21	54460
ENSG00000266490	23.133	0.231994	0.321394	0.721835	0.470396	0.738388	NA	NA	NA
ENSG00000266495	167.164	-0.329595	0.227471	-1.44896	0.14735	0.425331			NA
ENSG00000266524	31.3557	0.601469	0.389674	1.54352	0.122705	0.387429	GDF10	GDF10	2662
ENSG00000266527	26.5904	-0.107093	0.30389	-0.352407	0.724533	0.887375			NA
ENSG00000266573	10.1763	-1.17292	0.482231	-2.43227	0.0150047	0.119283			NA
ENSG00000266642	67.169	0.364406	0.239986	1.51845	0.128902	0.396413			NA
ENSG00000266677	264.177	-0.0145552	0.159693	-0.0911447	0.927378	0.971999			NA
ENSG00000266680	21.0942	-0.167064	0.333352	-0.501165	0.616255	0.831416			NA
ENSG00000266708	116.826	-0.160811	0.167733	-0.958728	0.337696	0.633246			NA
ENSG00000266709	29.6469	0.126002	0.356132	0.353807	0.723483	0.88666			NA
ENSG00000266714	56.0085	-0.249565	0.273667	-0.911928	0.361807	0.65319	MYO15B	MYO15B	80022
ENSG00000266728	159.538	-0.357549	0.147747	-2.42001	0.0155201	0.121661			NA
ENSG00000266751	475.468	0.0981769	0.120749	0.813066	0.41618	0.697006	MIR3661	MIR3661	100500905
ENSG00000266777	6.29585	-1.46005	0.704071	-2.07373	0.0381049	0.207364	SH3GL1P1	SH3GL1P1	NA
ENSG00000266820	15.8719	-0.18758	0.426583	-0.439726	0.660135	0.856023	KPNA2P3	KPNA2P3	NA
ENSG00000266846	34.4236	-0.92198	0.285572	-3.22854	0.00124425	0.0227739			NA
ENSG00000266852	13.6772	1.10371	0.43292	2.54946	0.0107889	0.0963847	MIR4482	MIR4482	100616323
ENSG00000266865	16.6365	0.213486	0.359398	0.594012	0.552504	0.792779			NA
ENSG00000266872	122.294	-0.412525	0.20685	-1.99432	0.0461175	0.231447			NA
ENSG00000266904	26.5576	-0.407167	0.319919	-1.27272	0.203118	0.495984	LINC00663	LINC00663	NA
ENSG00000266916	19.5093	-0.389881	0.358051	-1.0889	0.276199	0.576606	ZNF793-AS1	ZNF793-AS1	101927720
ENSG00000266921	69.8665	0.339795	0.255889	1.3279	0.184213	0.473198	ZNF230-DT	ZNF230-DT	101928063
ENSG00000266929	259.552	0.141036	0.163792	0.861067	0.389201	0.676025			NA
ENSG00000266931	34.1986	-0.549336	0.276048	-1.99	0.0465907	0.232795			NA
ENSG00000266933	219.093	0.0774949	0.193754	0.399966	0.689182	0.870327	MADCAM1-AS1	MADCAM1-AS1	NA
ENSG00000266941	27.2375	0.0264961	0.292275	0.0906544	0.927767	0.972031			NA
ENSG00000266947	26.5132	0.0437847	0.314935	0.139028	0.889428	0.959278			NA
ENSG00000266953	1031.98	0.0285167	0.109364	0.260751	0.794284	0.921191			NA
ENSG00000266962	482.682	0.031667	0.159016	0.199144	0.84215	0.94114	HSD17B1-AS1	HSD17B1-AS1	108783654
ENSG00000266967	298.821	0.0381457	0.132309	0.288308	0.773111	0.911189	AARSD1	AARSD1	80755
ENSG00000266969	36.2285	0.488471	0.263565	1.85333	0.0638356	0.274255	CEP192-DT	CEP192-DT	NA
ENSG00000266970	26.558	0.3252	0.324566	1.00195	0.316366	0.615641	SOCS3-DT	SOCS3-DT	101928674
ENSG00000266975	259.232	0.23035	0.223301	1.03157	0.302276	0.601188	FARSA-AS1	FARSA-AS1	106144598
ENSG00000266978	485.597	0.326465	0.154766	2.10942	0.0349087	0.198543	LIMASI	LIMASI	NA
ENSG00000266980	66.0169	0.0489675	0.211839	0.231154	0.817195	0.931606			NA
ENSG00000266994	37.0892	0.16233	0.30237	0.536858	0.591366	0.817923			NA
ENSG00000266997	387.864	0.139572	0.138515	1.00763	0.313633	0.612492			NA
ENSG00000266998	30.6877	-0.0724966	0.285151	-0.25424	0.79931	0.923827			NA
ENSG00000267001	233.406	0.12282	0.197226	0.622738	0.533456	0.780974			NA
ENSG00000267002	147.561	-0.276872	0.257445	-1.07546	0.282168	0.582644			NA
ENSG00000267007	108.69	0.205667	0.173534	1.18517	0.235951	0.533535			NA
ENSG00000267009	973.79	0.340505	0.110041	3.09435	0.00197242	0.0314586			NA
ENSG00000267022	53.6899	-0.0290587	0.258164	-0.112559	0.91038	0.965967			NA
ENSG00000267023	173.383	-0.329332	0.166429	-1.97881	0.0478372	0.235742	LRRC37A16P	LRRC37A16P	NA
ENSG00000267026	36.2673	0.183178	0.264772	0.691833	0.489042	0.751573			102724684
ENSG00000267040	29.5732	-0.069224	0.274452	-0.252226	0.800866	0.924619	ATP8B1-AS1	ATP8B1-AS1	100505549
ENSG00000267041	49.2049	0.291606	0.284747	1.02409	0.305794	0.605189	ZNF850	ZNF850	342892
ENSG00000267042	22.7003	-0.431373	0.371617	-1.1608	0.245724	0.544915			NA
ENSG00000267047	81.8168	0.0203433	0.190396	0.106848	0.91491	0.968108	NA	NA	NA
ENSG00000267048	512.98	-0.257146	0.106845	-2.40672	0.0160966	0.124547			NA
ENSG00000267049	43.311	0.547783	0.361385	1.51579	0.129573	0.397239			NA
ENSG00000267058	23.5586	-0.134445	0.330272	-0.407074	0.683954	0.867468			100505715
ENSG00000267059	2213.63	0.0929088	0.151412	0.613618	0.539468	0.785147			NA
ENSG00000267060	21.5305	0.0597794	0.328972	0.181716	0.855806	0.946889	PTGES3L	PTGES3L	100885848
ENSG00000267062	1594.38	0.167907	0.121465	1.38235	0.166864	0.451559			NA
ENSG00000267064	263.401	0.135669	0.141574	0.958291	0.337916	0.63347	UXT-AS1	UXT-AS1	100133957
ENSG00000267080	250.686	-0.105394	0.161452	-0.652787	0.513893	0.769532	ASB16-AS1	ASB16-AS1	339201
ENSG00000267082	13.0229	0.364483	0.555032	0.656689	0.511381	0.767573	DOCK6-AS1	DOCK6-AS1	NA
ENSG00000267090	25.7861	-0.117884	0.375457	-0.313975	0.75354	0.902091			NA
ENSG00000267092	14.0044	-0.328374	0.471614	-0.696278	0.486255	0.750351			NA
ENSG00000267100	299.687	-0.00502491	0.180932	-0.0277723	0.977844	0.99332	ILF3-DT	ILF3-DT	147727
ENSG00000267102	49.609	-0.0495667	0.29911	-0.165714	0.868382	0.95172			NA
ENSG00000267104	50.0392	0.595626	0.250244	2.38018	0.0173041	0.130614	TBC1D3P1-DHX40P1	TBC1D3P1-DHX40P1	653645
ENSG00000267105	212.007	0.187819	0.163635	1.14779	0.251055	0.549797	NA	NA	NA
ENSG00000267106	369.633	-0.23934	0.154446	-1.54967	0.121221	0.385405	ZNF561-AS1	ZNF561-AS1	NA
ENSG00000267112	45.3827	0.790205	0.301547	2.62051	0.00877994	0.0851592			NA
ENSG00000267120	151.154	-0.0437243	0.191106	-0.228796	0.819027	0.932417			NA
ENSG00000267121	21.1332	-0.444437	0.376211	-1.18135	0.237463	0.535265	FMNL1-DT	FMNL1-DT	NA
ENSG00000267122	44.5164	-0.119827	0.258314	-0.463882	0.642732	0.846721			124904611
ENSG00000267124	210.421	0.0553798	0.179401	0.308692	0.757556	0.903747			NA
ENSG00000267125	158.187	0.425338	0.245083	1.73548	0.082655	0.314763			NA
ENSG00000267127	154.359	0.0255885	0.165014	0.155069	0.876767	0.95455			NA
ENSG00000267128	21.7484	0.261267	0.324603	0.804881	0.420888	0.701004	RNF157-AS1	RNF157-AS1	NA
ENSG00000267131	753.73	0.0698562	0.192459	0.362967	0.716629	0.883579	NA	NA	NA
ENSG00000267139	303.407	0.00496676	0.139646	0.0355669	0.971628	0.990323			NA
ENSG00000267140	94.3997	0.0649957	0.17996	0.361168	0.717974	0.884474			NA
ENSG00000267149	52.9816	0.155876	0.250281	0.622803	0.533414	0.780974			NA
ENSG00000267157	53.62	0.0804887	0.255144	0.315465	0.752409	0.901599			NA
ENSG00000267165	577.034	-0.112082	0.125978	-0.889694	0.37363	0.662503	CHMP1B-AS1	CHMP1B-AS1	NA
ENSG00000267168	198.178	0.0154712	0.152898	0.101186	0.919402	0.970083			NA
ENSG00000267169	75.3961	-0.130019	0.23184	-0.560812	0.574926	0.807553	ADGRL1-AS1	ADGRL1-AS1	100507373
ENSG00000267174	21.875	0.333977	0.343649	0.971857	0.331122	0.628435			NA
ENSG00000267179	30.0655	0.0880541	0.311905	0.282311	0.777705	0.912937			NA
ENSG00000267188	10.8905	-0.139307	0.500229	-0.278486	0.780639	0.914627			NA
ENSG00000267199	84.1793	-0.113762	0.204159	-0.557221	0.577376	0.809105			NA
ENSG00000267201	17.81	-0.605406	0.44905	-1.34819	0.177596	0.465772	LINC01775	LINC01775	101928602
ENSG00000267205	60.4849	0.167351	0.265175	0.631096	0.527978	0.778269			NA
ENSG00000267207	27.2618	-0.290287	0.314469	-0.923103	0.355954	0.647901	BCAS3-AS1	BCAS3-AS1	107984992
ENSG00000267213	30.8582	-0.0543533	0.289525	-0.187733	0.851086	0.944946	DPY19L3-DT	DPY19L3-DT	NA
ENSG00000267216	191.031	0.193136	0.138102	1.39851	0.161961	0.445174	ZNF8-ERVK3-1	ZNF8-ERVK3-1	108903150
ENSG00000267221	12.7915	-0.318168	0.426701	-0.745645	0.455882	0.726638	C17orf113	C17orf113	110806298
ENSG00000267225	15.3143	-0.330608	0.405309	-0.815695	0.414674	0.696477	WDR7-OT1	WDR7-OT1	NA
ENSG00000267226	15.3907	-0.169537	0.414572	-0.408945	0.68258	0.866969	MALT1-AS1	MALT1-AS1	101927322
ENSG00000267228	420.995	0.323574	0.194702	1.66189	0.0965351	0.341354			NA
ENSG00000267232	31.0668	0.292721	0.27	1.08415	0.278296	0.579025			NA
ENSG00000267244	119.235	0.172031	0.244744	0.702902	0.482117	0.748133			NA
ENSG00000267248	29.0386	-0.863287	0.300305	-2.8747	0.00404413	0.0511249			100996660
ENSG00000267249	14.9635	0.298834	0.440787	0.677956	0.4978	0.757652			NA
ENSG00000267251	33.4017	-0.556444	0.286967	-1.93905	0.0524954	0.247584			NA
ENSG00000267254	41.5994	0.175963	0.261528	0.672827	0.501057	0.759648	ZNF790-AS1	ZNF790-AS1	284408
ENSG00000267255	61.396	-0.523504	0.278946	-1.87672	0.060556	0.26596			NA
ENSG00000267257	42.695	-0.197173	0.239496	-0.823284	0.410347	0.692736			NA
ENSG00000267261	2393.84	-0.0338923	0.117953	-0.287338	0.773854	0.911236			NA
ENSG00000267265	12.0609	0.560517	0.482507	1.16168	0.245367	0.544763	GP6-AS1	GP6-AS1	NA
ENSG00000267270	21.4781	0.539763	0.341131	1.58227	0.113587	0.372712	PARD6G-AS1	PARD6G-AS1	100130522
ENSG00000267277	22.5357	0.10645	0.322183	0.330402	0.741096	0.896075			NA
ENSG00000267278	119.217	-0.322692	0.244654	-1.31897	0.187178	0.476011	MAP3K14-AS1	MAP3K14-AS1	NA
ENSG00000267279	61.6225	0.749198	0.224108	3.34303	0.000828697	0.0171542	NA	NA	NA
ENSG00000267280	519.842	-0.0858576	0.13183	-0.651275	0.514869	0.770051	TBX2-AS1	TBX2-AS1	101927855
ENSG00000267281	68.7707	0.204393	0.199269	1.02572	0.305025	0.604331	ATF7-NPFF	ATF7-NPFF	114108587
ENSG00000267282	103.874	0.00255602	0.18253	0.0140032	0.988827	0.996378			NA
ENSG00000267283	403.027	-0.0511734	0.182838	-0.279884	0.779566	0.91393			NA
ENSG00000267287	39.1933	-0.183105	0.265817	-0.68884	0.490924	0.752456			NA
ENSG00000267288	118.54	-0.168221	0.193976	-0.867224	0.385819	0.673088			105371795
ENSG00000267303	757.203	0.24202	0.2057	1.17656	0.239369	0.537563			NA
ENSG00000267309	36.7434	-0.22062	0.339694	-0.649466	0.516037	0.770523	ZNF566-AS1	ZNF566-AS1	728752
ENSG00000267314	69.5213	0.0763367	0.217416	0.351108	0.725507	0.887992			NA
ENSG00000267317	85.5762	-0.067797	0.241107	-0.28119	0.778564	0.913663			NA
ENSG00000267318	31.9113	0.528925	0.272123	1.9437	0.0519315	0.246675			NA
ENSG00000267321	90.5686	0.0563644	0.192877	0.29223	0.770111	0.909984	SNHG30	SNHG30	NA
ENSG00000267323	25.1912	-0.0985082	0.31293	-0.314793	0.752919	0.901854	SLC25A1P5	SLC25A1P5	NA
ENSG00000267325	16.1504	-0.418593	0.530931	-0.788413	0.430455	0.707937	LINC01415	LINC01415	NA
ENSG00000267328	321.156	-0.214411	0.291501	-0.735539	0.462012	0.731773			NA
ENSG00000267342	213.185	0.0960416	0.128016	0.75023	0.453116	0.724282			NA
ENSG00000267348	270.063	-0.0615872	0.140816	-0.437359	0.661851	0.856848	GEMIN7-AS1	GEMIN7-AS1	NA
ENSG00000267352	14.1165	0.180514	0.401173	0.449965	0.652735	0.852559	SH3GL1P3	SH3GL1P3	NA
ENSG00000267360	54.1476	0.436847	0.231126	1.89008	0.058747	0.261136			NA
ENSG00000267365	21.8425	0.210727	0.351409	0.599662	0.548732	0.790858	KCNJ2-AS1	KCNJ2-AS1	400617
ENSG00000267368	290.662	-0.313374	0.159052	-1.97026	0.0488089	0.237888	UPK3BL1	UPK3BL1	100134938
ENSG00000267372	16.7308	-0.224046	0.357573	-0.626576	0.530937	0.779782			NA
ENSG00000267374	41.4505	0.0355292	0.258404	0.137495	0.89064	0.959625	MIR924HG	MIR924HG	647946
ENSG00000267379	149.248	0.260519	0.168518	1.54594	0.122118	0.387121			NA
ENSG00000267383	27.7217	0.0859581	0.341919	0.251399	0.801505	0.924981			NA
ENSG00000267387	168.959	-0.269795	0.152203	-1.7726	0.0762944	0.302254			NA
ENSG00000267390	60.3686	0.298642	0.236435	1.2631	0.206552	0.499712	KDSR-DT	KDSR-DT	118827811
ENSG00000267394	173.893	-0.318145	0.189224	-1.68131	0.0927018	0.333965	ATXN7L3-AS1	ATXN7L3-AS1	101926967
ENSG00000267395	137.976	-0.0510308	0.167142	-0.305314	0.760127	0.905151	DM1-AS	DM1-AS	NA
ENSG00000267416	21.9982	1.50253	0.340852	4.40818	1.04244e-05	0.000561657	HEATR6-DT	HEATR6-DT	NA
ENSG00000267426	1027.11	0.110243	0.104181	1.05819	0.289968	0.589898			NA
ENSG00000267436	248.723	0.393873	0.187184	2.1042	0.0353611	0.200031	MFSD12-AS1	MFSD12-AS1	NA
ENSG00000267439	170.923	0.0639195	0.166147	0.384717	0.700447	0.87614			NA
ENSG00000267454	50.1349	-0.356552	0.258227	-1.38077	0.16735	0.452616	ZNF582-DT	ZNF582-DT	386758
ENSG00000267458	1255.77	0.248387	0.137933	1.80079	0.0717367	0.293248			NA
ENSG00000267469	2802.58	-0.00539986	0.101653	-0.0531204	0.957636	0.98461			NA
ENSG00000267470	15.916	0.11956	0.362378	0.329933	0.741451	0.896273	ZNF571-AS1	ZNF571-AS1	100507433
ENSG00000267475	18.1867	-0.569276	0.370163	-1.53791	0.124071	0.389162	NUDT19-DT	NUDT19-DT	NA
ENSG00000267477	43.9849	-0.0526571	0.331358	-0.158913	0.873738	0.953319			NA
ENSG00000267484	748.593	0.0831432	0.132118	0.629311	0.529145	0.779325			NA
ENSG00000267493	37.6949	0.195671	0.296812	0.659245	0.509739	0.766612	CIRBP-AS1	CIRBP-AS1	148046
ENSG00000267500	11.1474	0.411256	0.525249	0.782973	0.433643	0.710209	ZNF887P	ZNF887P	NA
ENSG00000267508	35.9986	-0.319124	0.318731	-1.00123	0.316715	0.615818	ZNF285	ZNF285	26974
ENSG00000267512	504.908	0.0679689	0.163902	0.414693	0.678367	0.865346			NA
ENSG00000267519	764.15	0.101452	0.188362	0.538599	0.590164	0.817249	MIR23AHG	MIR23AHG	NA
ENSG00000267520	21.4235	0.417243	0.363274	1.14856	0.250737	0.549227			NA
ENSG00000267523	61.75	-0.0532662	0.198416	-0.268457	0.788348	0.918072			NA
ENSG00000267534	610.977	0.00569027	0.173453	0.0328059	0.973829	0.991019	S1PR2	S1PR2	9294
ENSG00000267547	14.4372	-0.193225	0.419406	-0.46071	0.645007	0.847791			NA
ENSG00000267561	101.998	0.244354	0.171384	1.42577	0.153935	0.43453			NA
ENSG00000267565	9.97323	0.384992	0.51307	0.750368	0.453033	0.724212			NA
ENSG00000267571	21.5852	-0.202418	0.353179	-0.57313	0.566557	0.802765			NA
ENSG00000267575	115.888	-0.0438582	0.227234	-0.193009	0.846952	0.942991	LINC02987	LINC02987	101927151
ENSG00000267576	72.8564	-0.0432346	0.228102	-0.18954	0.849669	0.944249			NA
ENSG00000267581	11.7166	-0.65995	0.485181	-1.36021	0.173763	0.461734	NA	NA	NA
ENSG00000267598	1156.39	0.301446	0.116972	2.57707	0.00996419	0.0915834			NA
ENSG00000267601	1824.33	-0.052964	0.191046	-0.277232	0.781602	0.91494			NA
ENSG00000267607	88.2955	0.380924	0.187214	2.0347	0.0418814	0.218333	ICAM4-AS1	ICAM4-AS1	123706506
ENSG00000267615	30.0851	-0.529001	0.286234	-1.84814	0.0645819	0.276262			NA
ENSG00000267618	212.488	-0.173984	0.127734	-1.36208	0.173172	0.460739			NA
ENSG00000267629	24.146	-0.16543	0.3072	-0.53851	0.590225	0.817249			NA
ENSG00000267633	273.412	0.0504155	0.125736	0.400962	0.688448	0.86986			NA
ENSG00000267645	173.247	-0.277586	0.192183	-1.44438	0.148632	0.426794	POLR2J2-UPK3BL1		123258400
ENSG00000267648	25.0608	-0.104028	0.315681	-0.329536	0.74175	0.896491			NA
ENSG00000267650	21.3081	-0.602995	0.341393	-1.76628	0.0773487	0.303975			NA
ENSG00000267673	325.544	0.190831	0.131615	1.44992	0.14708	0.425084	FDX2	FDX2	112812
ENSG00000267680	127.597	0.0995641	0.15852	0.628087	0.529947	0.779435	ZNF224	ZNF224	7767
ENSG00000267688	450.549	0.0806757	0.1406	0.573794	0.566107	0.80269			NA
ENSG00000267698	197.22	-0.0665638	0.330167	-0.201606	0.840224	0.940703			101927572
ENSG00000267699	205.694	-0.0349223	0.151464	-0.230565	0.817652	0.931719			NA
ENSG00000267724	41.1095	-0.194143	0.300712	-0.645612	0.518531	0.772004			NA
ENSG00000267735	205.145	-0.241546	0.182472	-1.32375	0.185587	0.474626			NA
ENSG00000267737	11.6457	-0.861113	0.520744	-1.65362	0.0982047	0.34416			NA
ENSG00000267740	1484.23	0.137058	0.145566	0.941553	0.346422	0.639398			NA
ENSG00000267745	45.3058	-0.207657	0.251657	-0.825161	0.40928	0.692097			NA
ENSG00000267748	31.5131	-0.0585645	0.283451	-0.206612	0.836313	0.938819			NA
ENSG00000267750	11.1491	0.0333535	0.475085	0.0702054	0.94403	0.978742	RUNDC3A-AS1	RUNDC3A-AS1	NA
ENSG00000267751	33.0523	0.0941624	0.283292	0.332386	0.739598	0.895391	BSG-AS1	BSG-AS1	NA
ENSG00000267755	136.052	-0.0957837	0.149334	-0.641406	0.521259	0.773916			NA
ENSG00000267757	22.7792	0.495118	0.319112	1.55155	0.120769	0.384672	EML2-AS1	EML2-AS1	100287177
ENSG00000267765	78.558	0.132232	0.278294	0.475154	0.634677	0.842097			NA
ENSG00000267769	374.359	0.0485248	0.179418	0.270456	0.786809	0.917528			NA
ENSG00000267774	13.1528	-0.516255	0.414394	-1.24581	0.212835	0.507441			NA
ENSG00000267787	62.9114	-0.426797	0.219819	-1.94159	0.0521873	0.247143	NA	NA	NA
ENSG00000267791	27.6395	-0.139183	0.322446	-0.431648	0.665997	0.858913			NA
ENSG00000267796	184.31	0.0616781	0.165664	0.372309	0.709663	0.880553	LIN37	LIN37	55957
ENSG00000267801	179.211	-0.0257395	0.235263	-0.109407	0.912879	0.966612			NA
ENSG00000267809	139.128	0.642266	0.155607	4.12749	3.66744e-05	0.00157353	NDUFV2P1	NDUFV2P1	NA
ENSG00000267811	32.6787	0.186922	0.369643	0.505682	0.61308	0.829531			NA
ENSG00000267827	12.7724	0.345825	0.411518	0.840365	0.400704	0.685347			NA
ENSG00000267855	398.982	0.119965	0.143402	0.836559	0.40284	0.686474	NDUFA7	NDUFA7	4701
ENSG00000267858	116.833	0.213309	0.236284	0.902766	0.36665	0.657071	MZF1-AS1	MZF1-AS1	65996
ENSG00000267886	23.6138	0.226561	0.336419	0.673448	0.500662	0.759409			NA
ENSG00000267904	26.8596	-0.418252	0.403354	-1.03693	0.299766	0.598375			NA
ENSG00000267924	271.944	0.181574	0.149322	1.21599	0.22399	0.519833			NA
ENSG00000267952	357.926	-0.199654	0.200495	-0.995805	0.319345	0.61848			NA
ENSG00000267980	508.384	0.112863	0.159177	0.709044	0.478297	0.74486			NA
ENSG00000267984	661.409	-0.118905	0.109664	-1.08427	0.278246	0.578982			NA
ENSG00000268001	50.1936	0.110554	0.280716	0.393828	0.693708	0.872155	CARD8-AS1	CARD8-AS1	100505812
ENSG00000268006	147.687	-0.0705363	0.231048	-0.305288	0.760147	0.905151	PTOV1-AS1	PTOV1-AS1	100506033
ENSG00000268015	827.246	0.0999476	0.115091	0.868421	0.385164	0.67242			NA
ENSG00000268030	231.666	0.200798	0.135009	1.4873	0.136937	0.408711			NA
ENSG00000268043	181.281	-0.166475	0.183617	-0.906647	0.364594	0.655811	NBPF12	NBPF12	149013
ENSG00000268047	619.255	0.0138018	0.168027	0.0821403	0.934535	0.974887			NA
ENSG00000268049	17.9949	0.0602583	0.373051	0.161529	0.871677	0.952326			NA
ENSG00000268056	214.397	-0.105863	0.217149	-0.487513	0.625895	0.836757			NA
ENSG00000268061	351.57	-0.0454549	0.130338	-0.348746	0.72728	0.889146	NAPA-AS1	NAPA-AS1	NA
ENSG00000268069	179.612	0.0530453	0.165861	0.319818	0.749107	0.900111			NA
ENSG00000268083	2957.09	-0.0635748	0.141608	-0.448948	0.653469	0.852807			NA
ENSG00000268087	17.091	0.0124111	0.584359	0.0212388	0.983055	0.994812			NA
ENSG00000268093	41.4437	-0.0530524	0.241092	-0.220051	0.825832	0.934601			NA
ENSG00000268095	13.7183	0.310163	0.388197	0.798985	0.424299	0.703307	ZNF649-AS1	ZNF649-AS1	101928571
ENSG00000268107	36.3495	-0.469215	0.274204	-1.71119	0.0870467	0.323907			NA
ENSG00000268112	202.514	0.125341	0.232892	0.538194	0.590443	0.817249			NA
ENSG00000268133	11.2627	-0.257304	0.443086	-0.580709	0.561437	0.799419			NA
ENSG00000268149	167.737	0.112031	0.148604	0.753891	0.450915	0.722574			NA
ENSG00000268163	14.4785	0.604947	0.497539	1.21588	0.224031	0.51984			NA
ENSG00000268173	1806.75	-0.119944	0.143217	-0.837502	0.402311	0.686195			NA
ENSG00000268189	241.057	-0.273048	0.143586	-1.90164	0.0572187	0.257986			NA
ENSG00000268193	2282.22	0.180829	0.144548	1.251	0.210935	0.505078			NA
ENSG00000268199	53.5958	-0.0774842	0.236645	-0.327428	0.743344	0.897742			NA
ENSG00000268205	161.909	-0.0855319	0.175159	-0.488311	0.62533	0.836523			NA
ENSG00000268218	147.982	-0.303437	0.220558	-1.37577	0.168893	0.454797			NA
ENSG00000268230	170.829	-0.0876344	0.171932	-0.509703	0.61026	0.827705			NA
ENSG00000268279	485.234	-0.43641	0.162638	-2.68333	0.00728938	0.0752423			NA
ENSG00000268292	192.628	0.135794	0.144619	0.938979	0.347742	0.640475			NA
ENSG00000268309	111.447	0.0864938	0.194671	0.444307	0.656821	0.854016			NA
ENSG00000268350	295.473	-0.212364	0.155655	-1.36433	0.172465	0.459753	FAM156A	FAM156A	29057
ENSG00000268361	71.206	-0.131704	0.200222	-0.657789	0.510674	0.767228			NA
ENSG00000268362	60.566	0.0148533	0.287457	0.0516713	0.958791	0.984844			NA
ENSG00000268364	14.6817	0.192185	0.411652	0.466862	0.640598	0.845335	NA	NA	NA
ENSG00000268388	9029.01	-0.439372	0.132436	-3.31761	0.000907918	0.018237	FENDRR	FENDRR	400550
ENSG00000268400	317.218	-0.0510988	0.133891	-0.381645	0.702725	0.877283			NA
ENSG00000268403	29.2018	0.252085	0.330386	0.762999	0.445464	0.71902	ZNF143-AS1	ZNF143-AS1	644656
ENSG00000268434	306.159	0.0522895	0.196384	0.266262	0.790038	0.918828			NA
ENSG00000268465	563.313	0.00955484	0.130365	0.0732927	0.941573	0.978105			NA
ENSG00000268471	46.4286	-0.171531	0.243842	-0.703451	0.481775	0.748051	MIR4453HG	MIR4453HG	54553
ENSG00000268475	11.1619	-0.711907	0.482389	-1.47579	0.139999	0.413396			NA
ENSG00000268509	70.7579	0.210754	0.234068	0.900396	0.36791	0.658402	NA	NA	NA
ENSG00000268516	62.0237	0.207099	0.21366	0.969296	0.332397	0.629046	ZNF8-DT	ZNF8-DT	105372482
ENSG00000268530	286.617	0.0292927	0.157427	0.186071	0.852389	0.945694			NA
ENSG00000268533	32.8457	-0.467884	0.274157	-1.70663	0.087891	0.325351			NA
ENSG00000268565	39.2937	0.599871	0.294526	2.03673	0.041677	0.217446			NA
ENSG00000268573	24.0392	0.10305	0.336269	0.30645	0.759262	0.904766			NA
ENSG00000268575	228.74	-0.173733	0.135524	-1.28194	0.199864	0.492547			NA
ENSG00000268583	19.9256	0.302566	0.340068	0.889722	0.373615	0.662503			NA
ENSG00000268592	269.181	-0.476278	0.207582	-2.29441	0.0217672	0.149655	RAET1E-AS1		100652739
ENSG00000268603	10.076	-0.498193	0.499952	-0.996482	0.319016	0.618119			NA
ENSG00000268614	401.374	0.00661584	0.134592	0.0491546	0.960796	0.985528			NA
ENSG00000268636	39.0282	-0.0444221	0.390795	-0.113671	0.909498	0.965776			NA
ENSG00000268643	672.56	0.109113	0.130974	0.833084	0.404797	0.688238			NA
ENSG00000268650	41.3944	-0.0725966	0.273846	-0.2651	0.790933	0.919422			NA
ENSG00000268658	11.0663	-0.460541	0.44768	-1.02873	0.303607	0.602751	LINC00664	LINC00664	400680
ENSG00000268678	13.2267	-0.271156	0.406564	-0.666945	0.504807	0.762655			NA
ENSG00000268713	10.5554	-0.22224	0.455197	-0.488228	0.625388	0.836523			NA
ENSG00000268729	33.2049	0.227299	0.284422	0.799161	0.424197	0.703307			NA
ENSG00000268750	15.9351	-0.346154	0.38743	-0.893462	0.37161	0.661274			NA
ENSG00000268754	69.5652	0.134567	0.192598	0.698693	0.484744	0.749349	LINC01081	LINC01081	NA
ENSG00000268790	394.912	0.213899	0.126668	1.68866	0.0912847	0.331561			NA
ENSG00000268797	267.506	0.193192	0.18063	1.06954	0.284826	0.584859			NA
ENSG00000268798	11.9567	0.22664	0.452877	0.500444	0.616762	0.831796			NA
ENSG00000268812	522.071	1.11127	0.134169	8.2826	1.2051e-16	4.5298e-14	LIF-AS2	LIF-AS2	91370
ENSG00000268854	1066.02	0.0731657	0.132237	0.55329	0.580065	0.810794			NA
ENSG00000268858	368.452	0.0773504	0.15069	0.513308	0.607736	0.826643			NA
ENSG00000268873	13.4967	0.662858	0.402676	1.64613	0.0997364	0.347352			NA
ENSG00000268886	13.1092	0.22221	0.406401	0.546776	0.584533	0.813964			NA
ENSG00000268895	171.578	0.00916768	0.153987	0.0595356	0.952526	0.982366	A1BG-AS1	A1BG-AS1	503538
ENSG00000268912	22.0413	-0.324663	0.347535	-0.934189	0.350206	0.642589			NA
ENSG00000268941	16.6758	-0.259208	0.53977	-0.480218	0.631072	0.840273	LINC01711	LINC01711	79160
ENSG00000268970	20.6959	0.552303	0.324121	1.704	0.0883806	0.326561			NA
ENSG00000268975	397.049	0.128742	0.173685	0.741238	0.458549	0.729188	MIA-RAB4B	MIA-RAB4B	NA
ENSG00000268983	697.276	0.135783	0.111646	1.21619	0.223912	0.519753	KXD1-AS1	KXD1-AS1	NA
ENSG00000268996	119.716	-0.262017	0.170139	-1.54002	0.123556	0.388631	MAN1B1-DT	MAN1B1-DT	100289341
ENSG00000269001	41.5628	-0.112988	0.283695	-0.398273	0.690429	0.87089	ZNF818P	ZNF818P	NA
ENSG00000269019	31.107	0.223712	0.291	0.768768	0.442031	0.716399	HOMER3-AS1	HOMER3-AS1	NA
ENSG00000269026	37.396	-0.126472	0.275191	-0.459579	0.645819	0.848196			NA
ENSG00000269032	14.3909	0.371476	0.392703	0.945947	0.344175	0.638232			NA
ENSG00000269044	47.8358	0.514213	0.33613	1.5298	0.126066	0.392713			NA
ENSG00000269054	11.3786	0.908341	0.53813	1.68796	0.091419	0.331674	ZNF497-AS1	ZNF497-AS1	NA
ENSG00000269068	12.0348	0.0411126	0.438814	0.0936901	0.925355	0.971953			NA
ENSG00000269069	10.5374	0.559362	0.560966	0.997141	0.318696	0.617961			NA
ENSG00000269091	18.8648	0.250843	0.458762	0.546782	0.584529	0.813964			NA
ENSG00000269095	295.792	-0.0378481	0.218836	-0.172951	0.86269	0.949132			NA
ENSG00000269107	19.0925	-0.265599	0.354556	-0.749104	0.453795	0.725002			NA
ENSG00000269110	29.6708	0.0197933	0.293696	0.0673939	0.946268	0.979468			NA
ENSG00000269139	110.376	0.0252274	0.237567	0.106191	0.915431	0.968202			NA
ENSG00000269145	25.977	-0.398136	0.333902	-1.19237	0.233115	0.530657	MAST3-AS1	MAST3-AS1	NA
ENSG00000269148	99.521	-0.0420492	0.2206	-0.190613	0.848829	0.94401			NA
ENSG00000269176	166.201	0.202435	0.195017	1.03804	0.299253	0.598325			NA
ENSG00000269177	75.2007	-0.0195668	0.192529	-0.101631	0.91905	0.970072			NA
ENSG00000269179	158.824	-0.250505	0.183442	-1.36558	0.172071	0.459023			NA
ENSG00000269190	487.522	-0.0660561	0.106805	-0.618475	0.536262	0.782062	FBXO17	FBXO17	115290
ENSG00000269194	146.325	-0.0589339	0.190432	-0.309475	0.75696	0.903487			105372435
ENSG00000269210	15.0301	0.475257	0.403603	1.17753	0.238982	0.537071			375196
ENSG00000269226	49.7286	-0.0810108	0.374035	-0.216586	0.828531	0.935732	TMSB15C	TMSB15C	286527
ENSG00000269235	10.1862	0.504319	0.597153	0.844539	0.398368	0.683187	ZNF350-AS1	ZNF350-AS1	101669766
ENSG00000269242	303.403	0.0977486	0.140897	0.693758	0.487834	0.751143			NA
ENSG00000269243	1024.45	-0.0489702	0.0949736	-0.515618	0.606121	0.82585			NA
ENSG00000269288	14.9773	-0.0740059	0.38728	-0.191091	0.848454	0.943895			NA
ENSG00000269289	10.8983	0.0758421	0.459068	0.165209	0.86878	0.951781			NA
ENSG00000269292	1645.21	-0.0830043	0.0960958	-0.863766	0.387717	0.674659			NA
ENSG00000269293	103.487	0.149075	0.168225	0.886166	0.375528	0.664089	ZSCAN16-AS1	ZSCAN16-AS1	100129195
ENSG00000269300	16.5821	-0.0812267	0.373394	-0.217536	0.827791	0.93564			NA
ENSG00000269307	826.14	0.0579737	0.110529	0.524511	0.599923	0.822794			NA
ENSG00000269313	47.2605	-0.215757	0.270585	-0.797371	0.425236	0.704189	MAGIX	MAGIX	79917
ENSG00000269318	99.1557	-0.208746	0.204496	-1.02078	0.307358	0.606315			NA
ENSG00000269335	1562.35	-0.0285393	0.128968	-0.221289	0.824867	0.934348	IKBKG	IKBKG	8517
ENSG00000269343	218.798	-0.0328961	0.226629	-0.145154	0.884589	0.957927	ZNF587B	ZNF587B	100293516
ENSG00000269352	846.083	-0.0411702	0.138515	-0.297226	0.766294	0.908561	PTOV1-AS2	PTOV1-AS2	NA
ENSG00000269371	526.442	-0.039475	0.181825	-0.217105	0.828127	0.935725			NA
ENSG00000269374	10.8005	-0.141264	0.439491	-0.321426	0.747888	0.899698			NA
ENSG00000269378	30.6646	0.099702	0.326809	0.305077	0.760307	0.905279	ITGB1P1	ITGB1P1	NA
ENSG00000269386	368.581	-0.0361823	0.145595	-0.248513	0.803738	0.925561	RAB11B-AS1	RAB11B-AS1	100507567
ENSG00000269388	48.9547	-0.529177	0.234271	-2.25882	0.0238945	0.158913			NA
ENSG00000269399	32.9045	0.333218	0.268994	1.23875	0.215437	0.509407			NA
ENSG00000269403	84.9315	-0.0936651	0.185271	-0.505559	0.613167	0.829531			NA
ENSG00000269416	15.1715	-0.49772	0.393605	-1.26452	0.206045	0.499179	LINC01224	LINC01224	104472717
ENSG00000269420	19.3744	0.128342	0.332865	0.385567	0.699817	0.875722	PLA2G4C-AS1	PLA2G4C-AS1	106144526
ENSG00000269427	32.8764	-0.660376	0.322001	-2.05085	0.0402815	0.213975			NA
ENSG00000269439	649.334	0.0672426	0.186912	0.359756	0.71903	0.884942	PGLS-DT	PGLS-DT	100507551
ENSG00000269469	194.4	-0.0654859	0.183416	-0.357034	0.721066	0.885674			NA
ENSG00000269473	10.0454	0.291075	0.534266	0.544813	0.585882	0.814994	ZNF132-DT	ZNF132-DT	NA
ENSG00000269476	29.9546	0.135616	0.330482	0.410358	0.681543	0.866575			NA
ENSG00000269480	206.334	0.108296	0.221679	0.488526	0.625177	0.836523			NA
ENSG00000269486	13.3532	0.550328	0.403437	1.3641	0.172537	0.459753	ERVK9-11	ERVK9-11	NA
ENSG00000269487	271.056	0.0291303	0.170939	0.170413	0.864685	0.949907			NA
ENSG00000269533	14.4161	-0.0635792	0.384346	-0.165422	0.868612	0.951723			NA
ENSG00000269534	160.718	-0.279868	0.157903	-1.7724	0.0763275	0.30226			NA
ENSG00000269547	485.895	0.0349618	0.117308	0.298035	0.765676	0.908135			NA
ENSG00000269556	566.354	-0.211729	0.164441	-1.28757	0.197897	0.489927	TMEM185A	TMEM185A	84548
ENSG00000269559	23.5302	0.858127	0.335201	2.56004	0.010466	0.0948282			NA
ENSG00000269570	136.799	0.0743607	0.147736	0.503334	0.614729	0.830373			NA
ENSG00000269583	108.117	-0.214111	0.180848	-1.18393	0.236441	0.534122			NA
ENSG00000269590	869.387	0.140646	0.127117	1.10643	0.26854	0.568118			NA
ENSG00000269600	14.1354	0.620782	0.416898	1.48905	0.136474	0.408			NA
ENSG00000269604	611.201	0.0196898	0.116063	0.169646	0.865288	0.950079			NA
ENSG00000269609	40.4501	-0.0899198	0.282978	-0.317763	0.750665	0.900644	C10orf95-AS1	C10orf95-AS1	100505761
ENSG00000269621	226.125	-0.103058	0.153365	-0.671977	0.501598	0.760167			NA
ENSG00000269652	410.801	-0.262719	0.195528	-1.34364	0.179065	0.467765			NA
ENSG00000269656	21.4684	0.0996789	0.347939	0.286484	0.774507	0.911406	NOP53-AS1	NOP53-AS1	106144593
ENSG00000269680	37.7468	-0.215604	0.310758	-0.693799	0.487808	0.751143			NA
ENSG00000269693	100.559	0.0326937	0.178994	0.182653	0.855071	0.946783			NA
ENSG00000269696	9.42178	0.583407	0.484958	1.20301	0.228974	0.525589	ZNF470-DT	ZNF470-DT	112268241
ENSG00000269711	1247.85	0.233156	0.185921	1.25406	0.209821	0.503835			NA
ENSG00000269713	743.136	-0.15792	0.12676	-1.24581	0.212833	0.507441	NBPF9	NBPF9	400818
ENSG00000269737	17.4257	-0.458316	0.472608	-0.96976	0.332166	0.628982			NA
ENSG00000269743	55.334	-0.0141861	0.231198	-0.0613592	0.951073	0.981606	SLC25A53	SLC25A53	401612
ENSG00000269749	21.1687	-0.0313211	0.327651	-0.0955927	0.923844	0.971333			NA
ENSG00000269792	17.0335	-0.612647	0.382989	-1.59965	0.109677	0.365087			NA
ENSG00000269793	32.538	-0.113087	0.284244	-0.397852	0.690739	0.871086	ZIM2-AS1	ZIM2-AS1	NA
ENSG00000269807	38.3959	-0.0447051	0.261263	-0.171112	0.864136	0.94974			NA
ENSG00000269821	23.2799	0.124727	0.352307	0.35403	0.723317	0.886624	KCNQ1OT1	KCNQ1OT1	10984
ENSG00000269825	77.4351	0.00722264	0.221553	0.0326001	0.973993	0.991022			122539214
ENSG00000269834	160.562	-0.173098	0.144618	-1.19693	0.231333	0.528828	ZNF528-AS1	ZNF528-AS1	NA
ENSG00000269837	94.5208	-0.196395	0.214399	-0.916025	0.359654	0.651074	IPO5P1	IPO5P1	NA
ENSG00000269858	1504.86	0.122245	0.149992	0.815006	0.415069	0.696528	EGLN2	EGLN2	112398
ENSG00000269867	34.0754	-0.529128	0.316713	-1.67069	0.0947835	0.337899			NA
ENSG00000269886	12.674	-0.0501371	0.436072	-0.114975	0.908465	0.96573			NA
ENSG00000269888	43.6763	0.6198	0.308431	2.00953	0.0444811	0.226578	NA	NA	NA
ENSG00000269891	64.1273	0.433955	0.249557	1.73891	0.0820513	0.313691	ARHGAP19-SLIT1	ARHGAP19-SLIT1	NA
ENSG00000269893	905.33	-0.118958	0.120955	-0.983486	0.325368	0.623267	SNHG8	SNHG8	NA
ENSG00000269896	41.4193	-0.529978	0.255434	-2.07482	0.0380037	0.207143			NA
ENSG00000269897	616.311	0.295766	0.172024	1.71933	0.0855537	0.320609	COMMD3-BMI1	COMMD3-BMI1	100532731
ENSG00000269906	16.3488	0.973995	0.476813	2.04272	0.0410803	0.215877			NA
ENSG00000269910	43.2678	0.00599418	0.261891	0.0228881	0.98174	0.993953			NA
ENSG00000269915	40.5913	-0.165184	0.272232	-0.606776	0.544	0.788084			NA
ENSG00000269918	15.4292	-0.825375	0.433849	-1.90245	0.0571125	0.257822			NA
ENSG00000269929	44.6539	0.0620497	0.30105	0.206111	0.836705	0.938819	MIRLET7A1HG	MIRLET7A1HG	112903833
ENSG00000269934	64.9566	-0.120635	0.37164	-0.324602	0.745482	0.898749			NA
ENSG00000269937	63.072	-0.179142	0.303969	-0.589342	0.555632	0.794941			NA
ENSG00000269939	9.43894	0.0288551	0.541673	0.0532704	0.957516	0.98461	PCF11-AS1	PCF11-AS1	NA
ENSG00000269940	44.9821	-0.116958	0.256639	-0.45573	0.648584	0.849798			NA
ENSG00000269955	740.257	-0.161385	0.106646	-1.51328	0.130209	0.397893	FMC1-LUC7L2	FMC1-LUC7L2	100996928
ENSG00000269956	74.2338	-0.472291	0.292549	-1.6144	0.106441	0.358375	MKNK1-AS1	MKNK1-AS1	100507423
ENSG00000269958	112.181	-0.323298	0.243095	-1.32993	0.183542	0.472492			NA
ENSG00000269968	42687.5	0.0528492	0.115384	0.458029	0.646931	0.848862			NA
ENSG00000269970	30.3044	0.188523	0.389087	0.484527	0.628012	0.838416			NA
ENSG00000269972	153.62	-0.309533	0.160256	-1.93149	0.0534225	0.249588			NA
ENSG00000269973	65.9895	-0.179808	0.264263	-0.680412	0.496244	0.756523			NA
ENSG00000269982	30.1407	-0.268243	0.280551	-0.956128	0.339007	0.634172			NA
ENSG00000269984	77.312	0.134548	0.264542	0.508608	0.611027	0.828247			NA
ENSG00000269987	168.991	-0.108508	0.178775	-0.606952	0.543883	0.788084			NA
ENSG00000269994	45.2962	0.522393	0.243061	2.14923	0.0316165	0.186645	LINC02893	LINC02893	440173
ENSG00000270001	10.3192	0.1874	0.506973	0.369644	0.711648	0.881203			NA
ENSG00000270011	33.4796	-0.282094	0.272032	-1.03699	0.29974	0.598375	ZNF559-ZNF177	ZNF559-ZNF177	100529215
ENSG00000270012	23.1825	-0.518037	0.33239	-1.55852	0.119109	0.382569			NA
ENSG00000270021	10.4654	-1.22474	0.631956	-1.93802	0.052621	0.247886			NA
ENSG00000270049	34.1656	-0.01002	0.275287	-0.0363983	0.970965	0.990171	ATP6V0D1-DT	ATP6V0D1-DT	101927837
ENSG00000270050	29.3594	0.265953	0.290665	0.91498	0.360202	0.651497			NA
ENSG00000270055	50.7815	-0.507749	0.311152	-1.63184	0.102714	0.352334	NA	NA	NA
ENSG00000270069	267.684	0.844067	0.262947	3.21003	0.00132722	0.0237029	MIR222HG	MIR222HG	NA
ENSG00000270075	216.09	0.454147	0.17758	2.55743	0.0105449	0.0952292			NA
ENSG00000270082	13.3083	-0.162265	0.421067	-0.385367	0.699966	0.87585			NA
ENSG00000270084	82.017	-0.183691	0.184741	-0.994313	0.32007	0.618945	GAS5-AS1	GAS5-AS1	NA
ENSG00000270087	173.773	-0.442622	0.203387	-2.17625	0.0295362	0.180286			NA
ENSG00000270094	172.251	0.166608	0.161115	1.03409	0.301094	0.599898			NA
ENSG00000270106	170.333	0.501936	0.178154	2.81742	0.00484111	0.0577222	TSNAX-DISC1	TSNAX-DISC1	NA
ENSG00000270124	14.0829	0.124144	0.429092	0.289317	0.772339	0.910647			NA
ENSG00000270136	1471.08	0.112257	0.154495	0.726606	0.467467	0.736269	MICOS10-NBL1	MICOS10-NBL1	NA
ENSG00000270147	20.2335	0.152037	0.370496	0.410362	0.681541	0.866575	NA	NA	NA
ENSG00000270149	27.9037	-0.945688	0.335767	-2.8165	0.00485505	0.0578223			NA
ENSG00000270157	12.2393	-0.102245	0.536056	-0.190736	0.848733	0.943985	NA	NA	NA
ENSG00000270170	483.424	-0.05977	0.106233	-0.56263	0.573687	0.80681	NCBP2AS2	NCBP2AS2	152217
ENSG00000270175	105.136	0.504256	0.189877	2.6557	0.0079144	0.0795893			NA
ENSG00000270177	16.4101	0.0860171	0.417218	0.206168	0.83666	0.938819	PPP2CA-DT	PPP2CA-DT	NA
ENSG00000270181	728.296	0.0108275	0.128308	0.0843866	0.932749	0.974006	BIVM-ERCC5	BIVM-ERCC5	100533467
ENSG00000270194	49.8238	-0.425271	0.270328	-1.57317	0.11568	0.376695	GOLGA4-AS1	GOLGA4-AS1	152048
ENSG00000270225	23.3121	0.117273	0.332926	0.352251	0.72465	0.887462	MTCO2P22	MTCO2P22	NA
ENSG00000270228	61.4849	0.0941037	0.204725	0.459658	0.645761	0.848196			NA
ENSG00000270231	571.664	0.0451909	0.169954	0.2659	0.790316	0.919057	NBPF8	NBPF8	728841
ENSG00000270249	124.421	-0.135908	0.197426	-0.688396	0.491203	0.752643			NA
ENSG00000270299	828.853	-0.0322085	0.152115	-0.211738	0.832311	0.936817			NA
ENSG00000270316	187.994	-0.255613	0.162354	-1.57441	0.115392	0.376253	BORCS7-ASMT	BORCS7-ASMT	NA
ENSG00000270344	22.782	-0.343995	0.380561	-0.903916	0.36604	0.656866	POC1B-AS1	POC1B-AS1	NA
ENSG00000270362	85.8651	0.385791	0.194754	1.98091	0.0476016	0.235143	HMGN3-AS1	HMGN3-AS1	100288198
ENSG00000270392	10.0308	-0.127916	0.504349	-0.253626	0.799785	0.924319	PFN1P2	PFN1P2	NA
ENSG00000270419	14.6588	-0.366904	0.455348	-0.805765	0.420378	0.70052	CAHM	CAHM	NA
ENSG00000270504	296.558	-0.205855	0.143866	-1.43088	0.152464	0.432548			NA
ENSG00000270580	308.886	-0.014381	0.192971	-0.0745241	0.940593	0.977801	NA	NA	NA
ENSG00000270587	9.40483	0.548087	0.519361	1.05531	0.291283	0.591126	FAM136DP	FAM136DP	NA
ENSG00000270604	12.3891	-0.471076	0.42249	-1.115	0.264851	0.564536	NA	NA	NA
ENSG00000270605	9.80055	-0.146554	0.594	-0.246723	0.805123	0.926104			NA
ENSG00000270607	43.6656	0.131286	0.242669	0.541009	0.588501	0.816433	LEISA1	LEISA1	NA
ENSG00000270617	715.037	0.292298	0.128129	2.28127	0.0225323	0.153572	URGCP-MRPS24	URGCP-MRPS24	100534592
ENSG00000270629	235.53	0.141347	0.158342	0.89267	0.372034	0.661716	NBPF14	NBPF14	25832
ENSG00000270641	789.591	0.12164	0.231903	0.52453	0.59991	0.822794	TSIX	TSIX	9383
ENSG00000270647	2157.45	-0.0704264	0.113266	-0.62178	0.534087	0.780986	TAF15	TAF15	8148
ENSG00000270670	20.8379	-1.21658	0.350672	-3.46929	0.00052184	0.0122357	MARK2P16	MARK2P16	NA
ENSG00000270673	13.7035	-0.380904	0.55387	-0.687713	0.491633	0.75294	YTHDF3-DT	YTHDF3-DT	NA
ENSG00000270696	38.9959	0.139822	0.239391	0.584073	0.559171	0.797797			NA
ENSG00000270728	16.013	0.167984	0.444351	0.378043	0.705399	0.877942			NA
ENSG00000270757	916.773	0.419378	0.219449	1.91105	0.0559976	0.255453	HSPE1-MOB4	HSPE1-MOB4	100529241
ENSG00000270761	10.2626	-0.16037	0.511984	-0.313233	0.754103	0.902386	CD2AP-DT	CD2AP-DT	NA
ENSG00000270792	34.4798	-1.19933	0.432978	-2.76995	0.00560652	0.0634532			NA
ENSG00000270800	8216.41	0.165514	0.136428	1.21319	0.225055	0.521178	RPS10-NUDT3	RPS10-NUDT3	100529239
ENSG00000270804	25.8471	-0.35827	0.337273	-1.06226	0.288119	0.587699	UBE2CP5	UBE2CP5	NA
ENSG00000270820	264.243	0.213226	0.146164	1.45881	0.144617	0.421404	USP34-DT	USP34-DT	105377633
ENSG00000270823	12.9945	-1.06311	0.432618	-2.45738	0.0139953	0.114299			NA
ENSG00000270872	72.4096	0.111256	0.232045	0.479462	0.63161	0.840521	SRGAP2D	SRGAP2D	NA
ENSG00000270882	137.614	0.0381809	0.147634	0.258619	0.795929	0.921813	H4C14	H4C14	8370
ENSG00000270885	189.51	-0.0706718	0.165491	-0.427044	0.669347	0.860484	RASL10B	RASL10B	91608
ENSG00000270919	18.8274	-0.374332	0.367706	-1.01802	0.30867	0.607275			NA
ENSG00000270953	99.8882	-0.16545	0.173411	-0.954091	0.340038	0.635208			NA
ENSG00000270959	65.0205	-0.37879	0.217863	-1.73866	0.0820951	0.313796	LPP-AS2	LPP-AS2	339929
ENSG00000270964	18.4258	0.629703	0.363517	1.73225	0.0832292	0.315357	MAP2K5-DT	MAP2K5-DT	118732298
ENSG00000271040	10.8875	-0.655739	0.485369	-1.35101	0.176692	0.46485	TMEM242-DT	TMEM242-DT	NA
ENSG00000271092	92.8237	0.248118	0.223378	1.11075	0.266675	0.566461	TLCD4-RWDD3	TLCD4-RWDD3	100527978
ENSG00000271122	151.173	-0.347491	0.165926	-2.09425	0.0362376	0.202404	HERPUD2-AS1	HERPUD2-AS1	101930085
ENSG00000271133	14.3118	0.440361	0.418628	1.05192	0.292838	0.592532	ITGB8-AS1	ITGB8-AS1	101927811
ENSG00000271147	120.362	0.128747	0.193276	0.666134	0.505326	0.762885			NA
ENSG00000271218	17.6443	-0.681358	0.370459	-1.83923	0.065882	0.279551			NA
ENSG00000271254	191.179	-0.411443	0.161449	-2.54844	0.0108206	0.0965669			124905564
ENSG00000271270	20.3601	-0.117124	0.354561	-0.330335	0.741147	0.896075	TMCC1-DT	TMCC1-DT	100507032
ENSG00000271303	848.438	-0.0396939	0.153325	-0.258888	0.795721	0.92174	SRXN1	SRXN1	140809
ENSG00000271335	26.2978	-0.276092	0.341099	-0.809421	0.418273	0.698595	CCNY-AS1	CCNY-AS1	NA
ENSG00000271360	14.0672	0.304354	0.396057	0.768461	0.442214	0.716476	USP6NL-AS1	USP6NL-AS1	107984208
ENSG00000271361	17.642	-0.57539	0.40471	-1.42173	0.155103	0.435887	HTATSF1P2	HTATSF1P2	NA
ENSG00000271380	677.442	-0.16139	0.109653	-1.47182	0.141069	0.415239	PYGO2-AS1	PYGO2-AS1	NA
ENSG00000271383	68.1363	0.145643	0.207979	0.700275	0.483756	0.74885	NBPF19	NBPF19	101060226
ENSG00000271425	230.265	-0.0214968	0.151387	-0.141999	0.887081	0.958617	NBPF10	NBPF10	100132406
ENSG00000271447	32.2393	-0.666854	0.323569	-2.06093	0.0393097	0.210779	MMP28	MMP28	79148
ENSG00000271452	20.7283	0.650553	0.424815	1.53138	0.125676	0.392073			NA
ENSG00000271474	15.9603	-0.790439	0.478457	-1.65206	0.0985229	0.344656	UNC5C-AS1	UNC5C-AS1	NA
ENSG00000271503	257.838	-0.161394	0.20947	-0.770486	0.441012	0.715579	CCL5	CCL5	6352
ENSG00000271533	25.3916	0.391067	0.417995	0.935578	0.349491	0.64202			NA
ENSG00000271551	28.9832	-0.0846027	0.364545	-0.232077	0.816478	0.931233			115308161
ENSG00000271554	12.4637	-0.218907	0.445993	-0.49083	0.623547	0.835518			NA
ENSG00000271576	19.1215	-0.257264	0.476286	-0.540146	0.589096	0.816689	PRKACB-DT	PRKACB-DT	NA
ENSG00000271581	9238.46	-0.344508	0.111225	-3.09738	0.00195237	0.031328			NA
ENSG00000271601	896.22	-0.115456	0.131723	-0.876507	0.380754	0.669057	LIX1L	LIX1L	128077
ENSG00000271614	38.8646	0.41273	0.252675	1.63344	0.102375	0.352184	ATP2B1-AS1	ATP2B1-AS1	NA
ENSG00000271643	62.7455	-0.232479	0.223754	-1.039	0.298807	0.598069	PDCD6IP-DT	PDCD6IP-DT	105377023
ENSG00000271646	33.9111	-0.7129	0.361036	-1.97459	0.0483143	0.236675	IRF2-DT	IRF2-DT	117134601
ENSG00000271698	35.4864	0.0924496	0.271722	0.340236	0.733679	0.892605			NA
ENSG00000271699	37.3732	-0.542158	0.263252	-2.05946	0.0394501	0.211232	SNX29P2	SNX29P2	NA
ENSG00000271723	311.693	0.0523499	0.135545	0.386219	0.699334	0.875347	MROH7-TTC4	MROH7-TTC4	NA
ENSG00000271730	37.554	-0.664937	0.252042	-2.6382	0.00833479	0.08243			NA
ENSG00000271737	56.7818	-0.514969	0.29802	-1.72797	0.0839938	0.317124			NA
ENSG00000271741	292.664	0.112137	0.121094	0.926029	0.354431	0.646595			NA
ENSG00000271746	32.6598	0.442102	0.289279	1.52829	0.126441	0.393497			NA
ENSG00000271754	98.6965	0.327992	0.164698	1.99147	0.0464289	0.232473			NA
ENSG00000271780	32.9302	-0.176957	0.319464	-0.553917	0.579636	0.810585			NA
ENSG00000271784	14.1065	0.803271	0.407715	1.97018	0.048818	0.237888	TP53RK-DT	TP53RK-DT	NA
ENSG00000271787	18.6999	0.00110611	0.373896	0.00295834	0.99764	0.998879			NA
ENSG00000271793	3100.58	0.270405	0.143569	1.88345	0.0596397	0.263083			10492
ENSG00000271797	20.4347	0.179631	0.351638	0.510839	0.609464	0.827393			NA
ENSG00000271810	3728.04	0.259852	0.127937	2.03109	0.0422462	0.219294			NA
ENSG00000271816	8.85485	0.410497	0.551018	0.744979	0.456284	0.726999	BMS1P4		729096
ENSG00000271828	15.867	0.0762765	0.389401	0.195882	0.844703	0.941798			NA
ENSG00000271851	12.9114	-0.702357	0.40629	-1.72871	0.0838614	0.316892			NA
ENSG00000271853	1972.11	0.224416	0.121311	1.84992	0.0643245	0.275798	NA	NA	NA
ENSG00000271855	9.79363	0.386097	0.48955	0.788676	0.430301	0.707894			NA
ENSG00000271880	13.0722	-0.400612	0.477471	-0.839029	0.401453	0.685758	NA	NA	NA
ENSG00000271913	18.9855	-0.372046	0.357556	-1.04052	0.298097	0.597324	TAGAP-AS1	TAGAP-AS1	NA
ENSG00000271918	65.0503	0.11401	0.212869	0.535587	0.592244	0.818309			NA
ENSG00000271933	168.032	0.202606	0.181932	1.11363	0.265437	0.565053			NA
ENSG00000271936	134.214	-0.00199965	0.168662	-0.011856	0.990541	0.996741			NA
ENSG00000271937	11.4389	0.416551	0.456591	0.912306	0.361608	0.652928			NA
ENSG00000271943	80.7385	0.060128	0.201755	0.298025	0.765684	0.908135	TPM4P2	TPM4P2	NA
ENSG00000271949	140.432	0.0619431	0.156075	0.39688	0.691456	0.871359			NA
ENSG00000271966	6.92975	-0.424126	0.60991	-0.69539	0.486811	0.750873	ARFGEF1-DT	ARFGEF1-DT	102724708
ENSG00000271969	87.1125	-0.0009663	0.178543	-0.00541214	0.995682	0.998521			NA
ENSG00000271976	58.3863	-0.182664	0.301099	-0.606656	0.544079	0.788084			NA
ENSG00000271980	680.954	0.226662	0.18267	1.24083	0.21467	0.508783			NA
ENSG00000271982	124.408	0.440337	0.216154	2.03715	0.0416353	0.217295	SNORD58B	SNORD58B	26790
ENSG00000271984	756.191	-0.178833	0.143602	-1.24534	0.213005	0.507441			NA
ENSG00000272004	163.534	-0.386653	0.179183	-2.15787	0.030938	0.184676			NA
ENSG00000272031	70.064	0.0661493	0.275683	0.239947	0.810371	0.928476	ANKRD34A	ANKRD34A	284615
ENSG00000272034	10.952	0.139896	0.470572	0.29729	0.766245	0.908559	SNORD14A	SNORD14A	26822
ENSG00000272037	59.6326	0.22212	0.24215	0.917283	0.358994	0.650467			NA
ENSG00000272047	432.262	0.220849	0.214497	1.02961	0.303192	0.602384	GTF2H5	GTF2H5	404672
ENSG00000272054	43.9516	0.392264	0.384904	1.01912	0.308145	0.606743			NA
ENSG00000272056	134.861	-0.253377	0.234565	-1.0802	0.280053	0.580533			NA
ENSG00000272070	28.8284	0.196868	0.30415	0.647274	0.517455	0.771423	NA	NA	NA
ENSG00000272077	15.3225	0.41442	0.407617	1.01669	0.309301	0.607517			NA
ENSG00000272084	192.572	-0.397011	0.235516	-1.68571	0.0918519	0.332439			NA
ENSG00000272086	284.663	-0.325075	0.127371	-2.55218	0.010705	0.0959498	GOLPH3-DT	GOLPH3-DT	NA
ENSG00000272092	39.1628	-0.34916	0.249171	-1.40129	0.161129	0.444335			NA
ENSG00000272100	106.721	0.137425	0.170838	0.804417	0.421156	0.701084			NA
ENSG00000272104	135.24	0.140231	0.212339	0.66041	0.50899	0.765991			NA
ENSG00000272106	144.952	0.0916321	0.182752	0.5014	0.61609	0.831319			NA
ENSG00000272109	39.4133	-0.275	0.258608	-1.06338	0.287608	0.587074			NA
ENSG00000272114	239.081	0.146717	0.153896	0.953352	0.340412	0.635415			NA
ENSG00000272115	10.5805	0.273528	0.554242	0.493518	0.621647	0.834754			NA
ENSG00000272142	69.5128	-0.119924	0.210985	-0.568401	0.569763	0.804736	LYRM4-AS1	LYRM4-AS1	100129461
ENSG00000272143	45.4304	-0.448201	0.26836	-1.67015	0.0948894	0.338105	FGF14-AS2	FGF14-AS2	283481
ENSG00000272145	97.5483	-0.121667	0.197777	-0.615173	0.53844	0.78401	NFYC-AS1	NFYC-AS1	NA
ENSG00000272149	61.7536	-0.472394	0.221262	-2.135	0.0327609	0.190266			NA
ENSG00000272153	169.749	0.134708	0.155367	0.867032	0.385924	0.673092			NA
ENSG00000272159	32.6957	0.619502	0.30246	2.04821	0.0405393	0.214578			NA
ENSG00000272160	124.125	-0.204277	0.161592	-1.26415	0.206175	0.4993	RNU4-5P	RNU4-5P	NA
ENSG00000272162	300.089	0.12155	0.166868	0.72842	0.466356	0.735603			NA
ENSG00000272168	386.964	-0.212873	0.152838	-1.3928	0.16368	0.447569	CASC15	CASC15	105374971
ENSG00000272170	47.6639	-0.429469	0.244768	-1.75459	0.0793288	0.307756	KLC4-AS1	KLC4-AS1	NA
ENSG00000272172	20.6821	-0.359677	0.331925	-1.08361	0.278538	0.579371			NA
ENSG00000272173	792.789	0.234457	0.108346	2.16396	0.0304671	0.183542			NA
ENSG00000272182	229.061	0.0866284	0.144597	0.599102	0.549105	0.791067			NA
ENSG00000272195	23.9632	-0.382375	0.327202	-1.16862	0.242557	0.541036			NA
ENSG00000272221	30.8945	-0.921864	0.288744	-3.19267	0.00140963	0.0248336	MICA-AS1	MICA-AS1	NA
ENSG00000272256	253.284	-0.103046	0.14413	-0.714953	0.474638	0.742338			NA
ENSG00000272269	67.5163	-0.0091915	0.244038	-0.0376643	0.969955	0.990039	NUP153-AS1	NUP153-AS1	NA
ENSG00000272273	980.598	0.97552	0.116095	8.40275	4.3613e-17	1.81345e-14	IER3-AS1	IER3-AS1	NA
ENSG00000272277	38.1514	-0.385563	0.269973	-1.42815	0.153248	0.433605			NA
ENSG00000272288	199.288	-0.126214	0.209221	-0.603259	0.546337	0.789616	ILRUN-AS1	ILRUN-AS1	101929243
ENSG00000272293	56.5611	-0.212707	0.248371	-0.856406	0.391773	0.677948			NA
ENSG00000272296	24.0233	0.592507	0.300675	1.97059	0.0487709	0.237888	SNORD96A	SNORD96A	619571
ENSG00000272305	156.117	0.129541	0.155793	0.831494	0.405694	0.688773			NA
ENSG00000272316	36.0813	0.402732	0.32585	1.23594	0.216481	0.510919	NA	NA	NA
ENSG00000272324	376.733	0.13158	0.185351	0.709897	0.477768	0.744471	DAP-DT	DAP-DT	NA
ENSG00000272325	989.451	-0.183926	0.136392	-1.3485	0.177496	0.465575	NUDT3	NUDT3	11165
ENSG00000272333	1198.25	0.14978	0.233748	0.640777	0.521668	0.774264	KMT2B	KMT2B	9757
ENSG00000272335	30.5379	0.00747576	0.34173	0.0218762	0.982547	0.994558			NA
ENSG00000272341	133.364	-0.275389	0.161323	-1.70706	0.0878103	0.325196	NA	NA	NA
ENSG00000272345	128.731	-0.0179037	0.213874	-0.0837117	0.933286	0.974397			NA
ENSG00000272356	34.3616	-0.466011	0.276584	-1.68488	0.0920109	0.332683			NA
ENSG00000272368	160.244	0.135395	0.194594	0.695781	0.486566	0.750649			NA
ENSG00000272369	13.9925	0.419231	0.486027	0.862568	0.388375	0.675013	NA	NA	NA
ENSG00000272374	9.93069	-0.49448	0.460474	-1.07385	0.28289	0.583093	SCUBE3-AS1	SCUBE3-AS1	NA
ENSG00000272391	1738.65	0.245186	0.263186	0.931609	0.351539	0.643988	POM121C	POM121C	100101267
ENSG00000272398	42.689	-0.50843	0.252778	-2.01137	0.0442859	0.226183	CD24	CD24	100133941
ENSG00000272405	15.1125	-0.347446	0.506356	-0.686169	0.492606	0.753744			NA
ENSG00000272410	656.049	-0.0911622	0.153208	-0.595023	0.551828	0.792413			NA
ENSG00000272414	173.634	-0.234689	0.155662	-1.50768	0.131635	0.399934	FAM47E-STBD1	FAM47E-STBD1	100631383
ENSG00000272438	36.8649	-0.340896	0.305122	-1.11725	0.263889	0.563327			NA
ENSG00000272447	85.7274	0.153823	0.20553	0.748424	0.454205	0.725294			642361
ENSG00000272449	16.3913	1.14756	0.374699	3.06262	0.00219409	0.0338654			NA
ENSG00000272455	66.0815	-0.00683367	0.223983	-0.0305097	0.975661	0.991892	MRPL20-DT	MRPL20-DT	NA
ENSG00000272462	55.4572	-0.0797072	0.211925	-0.376111	0.706835	0.87864	LINC02980	LINC02980	123706533
ENSG00000272468	13.033	0.178254	0.410957	0.433754	0.664467	0.857985	NA	NA	NA
ENSG00000272476	101.314	-0.0963115	0.221465	-0.434883	0.663647	0.857759			NA
ENSG00000272478	99.2799	-0.114667	0.168953	-0.678689	0.497335	0.757178			NA
ENSG00000272482	8.85579	0.704231	0.525916	1.33906	0.180553	0.469152	NA	NA	NA
ENSG00000272501	37.5393	-0.348074	0.26287	-1.32413	0.185461	0.474493			NA
ENSG00000272510	14.3894	-0.182892	0.390918	-0.467854	0.639889	0.844954			NA
ENSG00000272523	19.4571	-0.213917	0.378219	-0.56559	0.571673	0.805983	LINC01023	LINC01023	NA
ENSG00000272540	18301.6	-0.103679	0.117495	-0.882405	0.377558	0.666133			NA
ENSG00000272558	54.1241	0.271756	0.235795	1.15251	0.24911	0.547859			NA
ENSG00000272572	10.9024	-0.158413	0.46927	-0.337574	0.735684	0.893057			NA
ENSG00000272578	44.0369	-0.19813	0.265482	-0.746303	0.455484	0.726218	GUSBP11	GUSBP11	NA
ENSG00000272589	473.968	-0.136763	0.130895	-1.04483	0.296102	0.595726	ZSWIM8-AS1	ZSWIM8-AS1	100507331
ENSG00000272599	21.5428	0.302702	0.349481	0.866148	0.386409	0.673543			NA
ENSG00000272600	48.8624	-0.0760587	0.274065	-0.27752	0.78138	0.914935			NA
ENSG00000272602	99.7194	0.331389	0.181342	1.82742	0.0676362	0.28395	ZNF595	ZNF595	152687
ENSG00000272604	17.2424	-0.386936	0.503962	-0.767787	0.442614	0.716799	EFCAB10-AS1	EFCAB10-AS1	127138863
ENSG00000272606	13.3289	-0.106367	0.403645	-0.263517	0.792152	0.919973	PPP4R3B-DT	PPP4R3B-DT	107985885
ENSG00000272617	390.42	-0.0727146	0.115906	-0.62736	0.530423	0.779536			NA
ENSG00000272620	878.731	-0.366162	0.155329	-2.35733	0.0184069	0.135349	AFAP1-AS1	AFAP1-AS1	84740
ENSG00000272622	293.876	-0.148806	0.142946	-1.041	0.297878	0.597241			NA
ENSG00000272625	66.4769	-0.38261	0.219615	-1.74218	0.0814766	0.312556			NA
ENSG00000272631	44.5466	-0.213276	0.246647	-0.8647	0.387203	0.674134			NA
ENSG00000272638	16.2832	-0.435433	0.368306	-1.18226	0.237103	0.534985			NA
ENSG00000272639	18.5397	-0.206271	0.379686	-0.543268	0.586945	0.815444	NA	NA	NA
ENSG00000272647	88.1462	0.167889	0.221558	0.757765	0.448592	0.721461			NA
ENSG00000272654	28.0569	0.183142	0.309208	0.592295	0.553653	0.793713	JTB-DT	JTB-DT	123706540
ENSG00000272657	103.833	0.393401	0.175301	2.24414	0.0248235	0.162658	NA	NA	NA
ENSG00000272661	124.442	-0.367159	0.161398	-2.27487	0.0229138	0.154757			NA
ENSG00000272667	136.405	-0.256713	0.16502	-1.55565	0.119792	0.383369			NA
ENSG00000272668	27.4241	-0.840163	0.357585	-2.34955	0.0187963	0.137116			107985216
ENSG00000272669	13.175	-0.692164	0.619404	-1.11747	0.263794	0.56325			NA
ENSG00000272674	28.8286	-0.387683	0.381353	-1.0166	0.309344	0.60754	PCDHB16	PCDHB16	57717
ENSG00000272677	13.835	-0.138208	0.513492	-0.269153	0.787812	0.918072	HNRNPD-DT	HNRNPD-DT	NA
ENSG00000272679	468.772	0.0657588	0.17426	0.377359	0.705907	0.87805			NA
ENSG00000272686	53.2409	-0.0835627	0.220286	-0.379338	0.704437	0.877567	WASL-DT	WASL-DT	NA
ENSG00000272690	14.3982	0.433436	0.447329	0.968942	0.332574	0.629166	LINC02018	LINC02018	107986100
ENSG00000272694	29.1417	-0.224739	0.352893	-0.636848	0.524224	0.776131			NA
ENSG00000272695	69.8072	-0.324281	0.213447	-1.51926	0.128697	0.396286	GAS6-DT	GAS6-DT	100506394
ENSG00000272702	13.8383	-0.0486582	0.427307	-0.113872	0.909339	0.965776			NA
ENSG00000272711	34.4914	0.528551	0.308132	1.71534	0.0862829	0.322079	HK2-DT	HK2-DT	118568819
ENSG00000272734	377.368	-0.309282	0.14614	-2.11635	0.0343152	0.196424	ADIRF-AS1	ADIRF-AS1	NA
ENSG00000272735	33.264	-0.0255858	0.297581	-0.0859793	0.931483	0.973578			NA
ENSG00000272741	168.507	-0.0304927	0.146648	-0.207931	0.835283	0.938169			NA
ENSG00000272742	288.141	0.366742	0.216761	1.69192	0.0906616	0.330579			NA
ENSG00000272750	69.654	0.125627	0.210792	0.595975	0.551192	0.792204			NA
ENSG00000272752	116.248	-0.154293	0.204556	-0.754283	0.450679	0.722527	STAG3L5P-PVRIG2P-PILRB	STAG3L5P-PVRIG2P-PILRB	101735302
ENSG00000272755	9.63399	0.340286	0.49392	0.688948	0.490856	0.752456	NA	NA	NA
ENSG00000272758	393.865	0.0163806	0.130415	0.125603	0.900046	0.962352	WDR5B-DT	WDR5B-DT	NA
ENSG00000272760	8.95893	0.33669	0.488035	0.689888	0.490265	0.7522			NA
ENSG00000272762	287.281	-0.0260326	0.154075	-0.168961	0.865828	0.950223			NA
ENSG00000272764	11.4354	0.28732	0.486804	0.590217	0.555045	0.794518			NA
ENSG00000272767	45.6032	0.175453	0.269169	0.65183	0.514511	0.769673	JMJD1C-AS1	JMJD1C-AS1	84989
ENSG00000272768	60.3448	-0.0160705	0.329132	-0.048827	0.961057	0.985565			NA
ENSG00000272770	199.677	0.0648575	0.155179	0.417952	0.675982	0.864819			NA
ENSG00000272772	2886.38	0.195728	0.119348	1.63997	0.101012	0.349698			NA
ENSG00000272779	252.995	0.254604	0.145664	1.74789	0.0804839	0.310554	BMS1P20	BMS1P20	NA
ENSG00000272801	21.4745	-0.403171	0.350948	-1.14881	0.250636	0.549227			NA
ENSG00000272812	8.99215	0.48902	0.521306	0.938067	0.34821	0.640724			NA
ENSG00000272815	14.4723	-0.468418	0.474918	-0.986315	0.323979	0.622288			NA
ENSG00000272817	13.6763	-0.690013	0.414571	-1.6644	0.0960321	0.340212			NA
ENSG00000272821	339.135	0.107959	0.181848	0.59368	0.552726	0.79286			NA
ENSG00000272822	1213.48	0.0327779	0.113043	0.28996	0.771847	0.910454			NA
ENSG00000272829	19.8363	-0.311687	0.449389	-0.693579	0.487946	0.751143			NA
ENSG00000272831	64.492	0.0905045	0.216877	0.417308	0.676453	0.864819			NA
ENSG00000272841	560.773	-0.218879	0.129501	-1.69017	0.0909945	0.331325	MAP3K4-AS1	MAP3K4-AS1	117981787
ENSG00000272842	12.2514	0.3423	0.413415	0.827981	0.407681	0.690491			NA
ENSG00000272844	37.5621	0.468431	0.253449	1.84822	0.0645701	0.276262			NA
ENSG00000272848	17.542	0.00509307	0.371198	0.0137206	0.989053	0.996415			NA
ENSG00000272849	35.2602	-0.253432	0.297478	-0.851935	0.39425	0.679515			NA
ENSG00000272851	33.7574	-0.654561	0.276801	-2.36474	0.018043	0.133841			NA
ENSG00000272853	14.517	0.162821	0.413709	0.393565	0.693903	0.872229	SUV39H2-DT	SUV39H2-DT	NA
ENSG00000272870	40.5209	0.229075	0.273348	0.838033	0.402012	0.686041	SAP30-DT	SAP30-DT	105377540
ENSG00000272884	23.1657	-0.639553	0.349197	-1.8315	0.0670264	0.282078			NA
ENSG00000272886	509.346	-0.0365045	0.110417	-0.330604	0.740944	0.896025	DCP1A	DCP1A	55802
ENSG00000272888	590.626	-0.182759	0.119119	-1.53425	0.124968	0.390972	CHASERR	CHASERR	NA
ENSG00000272894	7.85499	0.0772535	0.550136	0.140426	0.888323	0.959045	MIOS-DT	MIOS-DT	NA
ENSG00000272896	376.664	0.224452	0.174887	1.28341	0.199348	0.491947			NA
ENSG00000272897	403.136	-0.0240989	0.122303	-0.197043	0.843794	0.941382			NA
ENSG00000272902	8.06689	-0.883264	0.620659	-1.42311	0.154705	0.435249	TBC1D8-AS1	TBC1D8-AS1	100506286
ENSG00000272906	32.681	0.218979	0.270732	0.808842	0.418606	0.698846			NA
ENSG00000272908	14.919	0.082132	0.398742	0.205978	0.836808	0.938819			NA
ENSG00000272909	176.818	0.1688	0.167288	1.00904	0.312955	0.611372			NA
ENSG00000272910	228.955	0.382029	0.243285	1.57029	0.116347	0.377803			NA
ENSG00000272913	91.6673	-0.139252	0.191079	-0.728769	0.466143	0.735556	LINC03052	LINC03052	127138865
ENSG00000272916	857.85	-0.0721851	0.104314	-0.691995	0.48894	0.751524			NA
ENSG00000272918	12.9327	-0.00911629	0.465887	-0.0195676	0.984388	0.995491			NA
ENSG00000272921	62.4606	0.0127251	0.22201	0.0573178	0.954292	0.983347			NA
ENSG00000272933	289.565	0.145908	0.156731	0.930941	0.351884	0.644127	TRIM8-DT	TRIM8-DT	NA
ENSG00000272941	221.191	-0.0184881	0.1531	-0.120759	0.903882	0.964333			NA
ENSG00000272944	34.7372	-0.590995	0.267603	-2.20848	0.0272107	0.171597			NA
ENSG00000272948	14.3654	-0.183902	0.440767	-0.417231	0.676509	0.864831	NA	NA	NA
ENSG00000272968	64.4786	-0.232028	0.274697	-0.844666	0.398298	0.683187	RBAK-RBAKDN	RBAK-RBAKDN	100533952
ENSG00000272977	26.138	-0.848	0.415729	-2.03979	0.0413713	0.216618			NA
ENSG00000272980	132.276	0.733922	0.166971	4.3955	1.10519e-05	0.000588832			NA
ENSG00000272994	39.2032	-0.201789	0.248575	-0.811786	0.416915	0.69754	C2orf49-DT	C2orf49-DT	NA
ENSG00000273002	15.0571	-0.18461	0.398836	-0.462873	0.643455	0.847068	ARHGEF2-AS2	ARHGEF2-AS2	107985209
ENSG00000273003	1012.33	-0.0409039	0.106235	-0.385031	0.700215	0.876047	ARL2-SNX15	ARL2-SNX15	NA
ENSG00000273008	44.0417	0.964761	0.268933	3.58736	0.00033404	0.00876432	CSGALNACT2-DT	CSGALNACT2-DT	118568825
ENSG00000273010	16.6529	0.212288	0.352563	0.602127	0.547089	0.789988			NA
ENSG00000273013	16.6826	-0.159279	0.351758	-0.452809	0.650686	0.85087			NA
ENSG00000273015	196.353	0.00208746	0.170058	0.012275	0.990206	0.996741	LINC00938	LINC00938	NA
ENSG00000273018	26.1114	0.00162163	0.315093	0.00514651	0.995894	0.998609	FAM106A	FAM106A	80039
ENSG00000273024	11.0691	0.192997	0.510833	0.377808	0.705573	0.877942	INTS4P2	INTS4P2	NA
ENSG00000273025	78.7737	-0.353867	0.209465	-1.68938	0.091146	0.3315			NA
ENSG00000273033	58.9053	0.0315929	0.219435	0.143974	0.885521	0.957952	LINC02035	LINC02035	100129550
ENSG00000273047	319.449	-0.0205235	0.264952	-0.0774612	0.938257	0.976655			NA
ENSG00000273062	41.613	-0.338569	0.237704	-1.42433	0.154351	0.434962	RALGPS2-AS1	RALGPS2-AS1	NA
ENSG00000273066	230.407	0.00348288	0.196426	0.0177313	0.985853	0.995955			NA
ENSG00000273080	95.3502	-0.241169	0.189567	-1.27221	0.2033	0.496072			NA
ENSG00000273084	44.5532	-0.917064	0.245059	-3.74222	0.000182402	0.00549418	LINC03073	LINC03073	NA
ENSG00000273088	823.144	0.0733308	0.105728	0.693581	0.487945	0.751143			NA
ENSG00000273090	112.122	-0.177393	0.220487	-0.804551	0.421079	0.701077			NA
ENSG00000273117	16.9178	0.624211	0.367555	1.69828	0.0894551	0.328038	INSIG1-DT	INSIG1-DT	NA
ENSG00000273129	18.4121	1.55727	0.443997	3.5074	0.000452513	0.0109699	PACERR	PACERR	NA
ENSG00000273132	121.406	-0.759541	0.307938	-2.46654	0.0136426	0.112523			124901427
ENSG00000273136	117.53	-0.0505107	0.260757	-0.193708	0.846405	0.942876	NBPF26	NBPF26	101060684
ENSG00000273137	122.74	-0.066189	0.212424	-0.31159	0.755352	0.902934	SELENOO-AS1	SELENOO-AS1	NA
ENSG00000273138	109.941	-0.0582848	0.163498	-0.356485	0.721477	0.885674	NA	NA	NA
ENSG00000273139	11.4742	0.00469631	0.614062	0.00764793	0.993898	0.99808			NA
ENSG00000273142	51.2404	0.264437	0.30386	0.870258	0.384159	0.671874	LINC02604	LINC02604	NA
ENSG00000273145	49.5143	0.0815504	0.288844	0.282333	0.777688	0.912937			124905134
ENSG00000273148	24.0098	-0.636441	0.314376	-2.02446	0.0429231	0.22147	LCDR	LCDR	100270804
ENSG00000273149	14021.2	0.250437	0.180896	1.38442	0.166228	0.45073			NA
ENSG00000273151	187.548	0.160308	0.135449	1.18353	0.2366	0.534417			NA
ENSG00000273154	484.122	0.143436	0.144568	0.99217	0.321115	0.620024			NA
ENSG00000273155	165.935	0.1634	0.211152	0.77385	0.439019	0.714041			NA
ENSG00000273162	24.3229	-0.166469	0.327886	-0.507703	0.611661	0.828441			107984262
ENSG00000273167	109.926	-0.110398	0.195856	-0.563671	0.572978	0.806428			NA
ENSG00000273171	11.3981	-0.602576	0.448139	-1.34462	0.178748	0.467321			NA
ENSG00000273173	1780.8	-0.191447	0.104263	-1.8362	0.0663277	0.280489	SNURF	SNURF	8926
ENSG00000273174	15.2628	0.726991	0.37497	1.9388	0.0525259	0.247604			NA
ENSG00000273175	730.618	-0.161762	0.116426	-1.3894	0.164712	0.449002			NA
ENSG00000273179	90.1672	0.0350911	0.305008	0.11505	0.908406	0.96573			NA
ENSG00000273184	141.538	0.170181	0.151434	1.1238	0.261098	0.560628			NA
ENSG00000273186	16.1688	0.0669805	0.455336	0.147101	0.883052	0.95722			NA
ENSG00000273189	134.138	-0.178632	0.182942	-0.976444	0.328844	0.625664			NA
ENSG00000273192	261.786	-0.103334	0.12341	-0.837318	0.402414	0.686264			NA
ENSG00000273199	18.021	0.231666	0.413678	0.560015	0.575469	0.807912			NA
ENSG00000273209	10.1129	-0.495601	0.473887	-1.04582	0.295643	0.595113			NA
ENSG00000273212	411.982	0.207874	0.140784	1.47654	0.139799	0.413026			NA
ENSG00000273213	144.217	-0.259319	0.264103	-0.981886	0.326156	0.623839	H3-7	H3-7	440686
ENSG00000273217	110.688	0.439235	0.204996	2.14265	0.032141	0.188236			NA
ENSG00000273221	61.2534	0.259215	0.262789	0.986398	0.323938	0.622288			NA
ENSG00000273226	13.7173	0.678287	0.401147	1.69087	0.0908622	0.331096			NA
ENSG00000273230	71.3572	0.17696	0.254742	0.694664	0.487266	0.750904			NA
ENSG00000273247	19.2834	-0.0392591	0.371826	-0.105585	0.915912	0.968523	RAB33B-AS1	RAB33B-AS1	NA
ENSG00000273253	140.807	0.0626314	0.241453	0.259394	0.795331	0.921581	TRABD-AS1	TRABD-AS1	123706513
ENSG00000273254	25.6896	0.65019	0.322453	2.01639	0.0437594	0.224273			NA
ENSG00000273259	13.8889	-0.351666	0.391422	-0.898432	0.368955	0.659657			NA
ENSG00000273261	8.85589	1.13131	0.518503	2.18187	0.0291189	0.178856			NA
ENSG00000273262	670.278	-0.0300573	0.122073	-0.246224	0.805509	0.926234			NA
ENSG00000273269	1585.33	0.496251	0.258937	1.9165	0.0553019	0.254391			NA
ENSG00000273270	245.951	0.195285	0.21486	0.908894	0.363406	0.654688	LINC03072	LINC03072	NA
ENSG00000273271	9.76336	0.549061	0.567516	0.967482	0.333303	0.629701			NA
ENSG00000273275	230.733	0.054897	0.123864	0.443205	0.657618	0.854675			NA
ENSG00000273291	46.3503	0.061823	0.28715	0.215299	0.829534	0.936298			NA
ENSG00000273294	158.617	-0.30067	0.193696	-1.55228	0.120596	0.384312	C1QTNF3-AMACR	C1QTNF3-AMACR	NA
ENSG00000273297	13.3901	0.244674	0.582866	0.419778	0.674647	0.864089	LINC03060	LINC03060	105375517
ENSG00000273299	15.8543	0.543453	0.41794	1.30031	0.193494	0.484291			NA
ENSG00000273300	8.08083	0.13661	0.553588	0.246772	0.805085	0.926104			NA
ENSG00000273311	67.5146	0.0223627	0.222801	0.100371	0.92005	0.970211	DGCR11	DGCR11	25786
ENSG00000273312	15.3141	-0.502017	0.456164	-1.10052	0.271107	0.571086			NA
ENSG00000273314	76.1011	0.138176	0.220067	0.62788	0.530083	0.779435			NA
ENSG00000273329	26.8089	0.124691	0.300228	0.41532	0.677908	0.865346			NA
ENSG00000273331	60.1798	-0.0664486	0.253824	-0.26179	0.793483	0.920497	TM4SF19-DYNLT2B	TM4SF19-DYNLT2B	NA
ENSG00000273333	360.265	-0.317463	0.140544	-2.25882	0.0238947	0.158913			NA
ENSG00000273335	8.95922	0.442608	0.546375	0.810081	0.417893	0.698312			NA
ENSG00000273343	18.3214	-0.279605	0.368064	-0.759664	0.447456	0.720638			NA
ENSG00000273344	58.7174	0.385096	0.239186	1.61003	0.107392	0.360302	PAXIP1-DT	PAXIP1-DT	202781
ENSG00000273345	1411.99	0.0459871	0.146955	0.312933	0.754331	0.902602			NA
ENSG00000273355	12.6145	-1.04356	0.427909	-2.43875	0.0147381	0.118102			NA
ENSG00000273361	14.2357	-0.518093	0.476007	-1.08841	0.276412	0.576924			NA
ENSG00000273373	14.9133	0.323341	1.05916	0.305281	0.760152	0.905151	NA	NA	NA
ENSG00000273382	121.395	-0.179684	0.170825	-1.05186	0.292864	0.592532	TMEM167B-DT	TMEM167B-DT	NA
ENSG00000273387	166.435	0.10587	0.148904	0.710992	0.477089	0.744071			NA
ENSG00000273391	16.4125	0.17976	0.362147	0.496374	0.619631	0.833571			NA
ENSG00000273398	405.237	0.20382	0.132646	1.53658	0.124396	0.389798			NA
ENSG00000273413	88.2452	-0.158174	0.212659	-0.743793	0.457002	0.727492			NA
ENSG00000273419	52.8685	-0.454577	0.268376	-1.69381	0.0903015	0.329729			NA
ENSG00000273420	271.313	0.0304349	0.186407	0.163271	0.870305	0.952244			NA
ENSG00000273432	27.8591	0.0345236	0.308684	0.111841	0.910949	0.966213	NA	NA	NA
ENSG00000273433	111.159	-0.135779	0.199899	-0.679241	0.496985	0.756928			NA
ENSG00000273443	20.9113	0.675837	0.35656	1.89544	0.0580347	0.260082			NA
ENSG00000273455	8.93768	0.690088	0.498564	1.38415	0.166312	0.45073			NA
ENSG00000273456	23.9422	-0.298622	0.343805	-0.868579	0.385077	0.67242			NA
ENSG00000273472	14.147	0.374119	0.433408	0.863202	0.388026	0.674769			NA
ENSG00000273485	31.9188	-0.370002	0.317325	-1.166	0.243612	0.542821			NA
ENSG00000273489	57.1504	0.199446	0.281744	0.707897	0.479009	0.745242			NA
ENSG00000273541	34.0703	0.572541	0.339034	1.68874	0.091269	0.331561			NA
ENSG00000273542	25.2531	-0.594438	0.382601	-1.55368	0.120261	0.38371	H4C12	H4C12	8362
ENSG00000273559	554.402	0.0929343	0.103486	0.89804	0.369164	0.65975	CWC25	CWC25	54883
ENSG00000273565	542.314	0.147359	0.110439	1.3343	0.182105	0.470893			NA
ENSG00000273599	172.8	-0.280464	0.149743	-1.87297	0.0610724	0.267491			NA
ENSG00000273604	87.9972	0.308086	0.188409	1.6352	0.102008	0.351569	EPOP	EPOP	100170841
ENSG00000273611	717.434	0.106713	0.144463	0.738685	0.460098	0.730073	ZNHIT3	ZNHIT3	9326
ENSG00000273619	65.446	-0.279124	0.266976	-1.0455	0.295792	0.595287	RPS21-DT	RPS21-DT	128667224
ENSG00000273623	120.96	-0.164491	0.185231	-0.888029	0.374525	0.663372			NA
ENSG00000273637	261.137	0.0978611	0.155005	0.631344	0.527816	0.778269			NA
ENSG00000273658	837.261	-0.0235849	0.139682	-0.168847	0.865917	0.950223			NA
ENSG00000273702	23.3353	0.178046	0.33306	0.534577	0.592942	0.818698			NA
ENSG00000273711	26.0478	0.201179	0.305381	0.658782	0.510036	0.766814			NA
ENSG00000273723	28.2952	-0.415607	0.353999	-1.17403	0.240382	0.539076	SUGT1-DT	SUGT1-DT	116435302
ENSG00000273729	445.951	-0.0230835	0.180636	-0.12779	0.898315	0.962096	NA	NA	NA
ENSG00000273734	244.943	0.0371474	0.145322	0.255621	0.798243	0.923138			NA
ENSG00000273747	96.0449	0.100161	0.223766	0.447617	0.65443	0.853462			NA
ENSG00000273748	41.0344	-0.0132041	0.24749	-0.0533518	0.957452	0.98461			NA
ENSG00000273749	3269.81	-0.272483	0.144317	-1.88808	0.0590147	0.261654	CYFIP1	CYFIP1	23191
ENSG00000273763	11.9225	-0.474323	0.426188	-1.11294	0.265733	0.565341			NA
ENSG00000273776	74.0788	-0.1152	0.200883	-0.573469	0.566327	0.802738	MIR6126	MIR6126	102465134
ENSG00000273783	8.83262	-0.0369937	0.503767	-0.0734342	0.941461	0.978105	GTF2A1-AS1	GTF2A1-AS1	101928504
ENSG00000273784	84.858	0.142571	0.177697	0.802327	0.422364	0.701757			NA
ENSG00000273796	32.6643	0.170662	0.300698	0.567554	0.570338	0.805079	BNAT1	BNAT1	NA
ENSG00000273802	25.8349	1.7128	0.462819	3.7008	0.000214921	0.00631457	H2BC8	H2BC8	8339
ENSG00000273820	87.7307	-0.487217	0.199584	-2.44116	0.0146402	0.117707	USP27X	USP27X	389856
ENSG00000273828	135.49	-0.365679	0.175242	-2.08671	0.0369144	0.204064			124904917
ENSG00000273841	931.173	0.497313	0.229926	2.16292	0.030547	0.183849	TAF9	TAF9	6880
ENSG00000273891	92.261	0.063404	0.195901	0.323654	0.7462	0.899031			NA
ENSG00000273899	264.001	0.262034	0.123675	2.11873	0.0341132	0.195882	NOL12	NOL12	79159
ENSG00000273983	11.3359	0.706727	0.462138	1.52926	0.126201	0.392878	H3C8	H3C8	8355
ENSG00000274012	142.729	0.136074	0.794115	0.171354	0.863946	0.949673	RN7SL2	RN7SL2	378706
ENSG00000274020	81.5595	0.00265178	0.180659	0.0146783	0.988289	0.996364	LINC01138	LINC01138	388685
ENSG00000274021	162.081	0.193316	0.168801	1.14523	0.252114	0.550769			NA
ENSG00000274049	1386.09	-0.0507515	0.130678	-0.38837	0.697742	0.874384	INO80B-WBP1	INO80B-WBP1	NA
ENSG00000274070	695.027	-0.341334	0.141146	-2.41831	0.015593	0.121982	CASTOR2	CASTOR2	729438
ENSG00000274092	116.134	0.264439	0.191103	1.38375	0.166435	0.450906			NA
ENSG00000274104	41.2252	0.221551	0.280119	0.790918	0.428992	0.706792			NA
ENSG00000274177	1035.81	0.0419296	0.175725	0.23861	0.811408	0.928963			NA
ENSG00000274180	606.718	-0.438247	0.151528	-2.89219	0.00382572	0.0492896	NATD1	NATD1	256302
ENSG00000274211	369.344	-0.257094	0.247706	-1.0379	0.299316	0.598351	SOCS7	SOCS7	30837
ENSG00000274213	32.7329	0.487202	0.304024	1.60251	0.109042	0.363671			NA
ENSG00000274220	11.9903	-0.780104	0.463042	-1.68474	0.0920394	0.332723			NA
ENSG00000274248	33.7351	-0.523302	0.28037	-1.86647	0.0619757	0.269885			101928796
ENSG00000274258	233.161	0.112467	0.150628	0.74665	0.455275	0.726154	MIR6728	MIR6728	102465436
ENSG00000274259	43.9644	0.0750263	0.27235	0.275477	0.78295	0.91595	SYNGAP1-AS1	SYNGAP1-AS1	NA
ENSG00000274265	194.385	0.289101	0.17612	1.6415	0.100693	0.348971			NA
ENSG00000274270	11.5638	-1.4587	0.583021	-2.50197	0.0123506	0.105178			NA
ENSG00000274272	638.652	0.0855254	0.162508	0.526285	0.59869	0.82208			NA
ENSG00000274290	16.0354	0.425712	0.41232	1.03248	0.301848	0.600901	H2BC6	H2BC6	8344
ENSG00000274292	28.4343	-0.173518	0.283373	-0.612332	0.540318	0.785523			NA
ENSG00000274309	9.32648	-0.916542	0.563626	-1.62615	0.103917	0.354641	SNORA71E	SNORA71E	NA
ENSG00000274315	6.75475	0.278756	0.896936	0.310787	0.755962	0.902982			NA
ENSG00000274322	649.488	-0.0446847	0.125526	-0.35598	0.721855	0.886025			NA
ENSG00000274333	47.524	-0.815976	0.92788	-0.879398	0.379186	0.667589	LINC03104	LINC03104	389831
ENSG00000274349	46.9374	0.117772	0.268917	0.437948	0.661424	0.856537	ZNF658	ZNF658	26149
ENSG00000274386	77.4192	-0.0321843	0.208487	-0.154371	0.877317	0.9549	TMEM269	TMEM269	100129924
ENSG00000274396	35.9429	0.155362	0.268293	0.579077	0.562537	0.799914			NA
ENSG00000274417	128.271	0.168548	0.156838	1.07466	0.282527	0.582858	MIR6515	MIR6515	102466659
ENSG00000274420	85.919	0.105974	0.191353	0.553817	0.579704	0.810585			NA
ENSG00000274425	374.226	0.228643	0.130321	1.75446	0.0793515	0.307756			NA
ENSG00000274430	32.4143	0.360159	0.272161	1.32333	0.185726	0.47474			NA
ENSG00000274447	15.9448	-0.101853	0.388152	-0.262404	0.79301	0.920349			105372253
ENSG00000274460	26.2204	0.0523428	0.314327	0.166523	0.867745	0.951193			NA
ENSG00000274471	35.6526	-0.416936	0.405137	-1.02912	0.303421	0.602715			NA
ENSG00000274487	84.0736	-0.0785892	0.218935	-0.358961	0.719624	0.885161	NPEPPSP1	NPEPPSP1	NA
ENSG00000274512	34.2844	-0.372586	0.28495	-1.30755	0.191026	0.481293	TBC1D3L	TBC1D3L	729873
ENSG00000274523	1704.68	0.0806279	0.108768	0.741282	0.458522	0.729188	RCC1L	RCC1L	81554
ENSG00000274544	13.1523	0.903742	0.422088	2.14112	0.0322643	0.188606	SNORD28	SNORD28	9300
ENSG00000274552	12.2229	-0.227108	0.441879	-0.513959	0.607281	0.826483	MIR6889	MIR6889	102466758
ENSG00000274554	21.9621	-0.462704	0.367467	-1.25917	0.207968	0.501855			NA
ENSG00000274561	14.1109	0.350461	0.387691	0.903971	0.366011	0.656866			NA
ENSG00000274565	64.334	-0.140513	0.207053	-0.678635	0.497369	0.757178			107985020
ENSG00000274600	25.1919	-0.432629	0.315869	-1.36965	0.170797	0.457924	RIMBP3B	RIMBP3B	440804
ENSG00000274602	64.8592	-0.418572	0.226541	-1.84767	0.0646504	0.276288	PI4KAP1	PI4KAP1	NA
ENSG00000274605	94.5123	0.121147	0.211971	0.571526	0.567643	0.80365	PCCA-DT	PCCA-DT	NA
ENSG00000274629	117.764	0.208032	0.197766	1.05191	0.292842	0.592532			NA
ENSG00000274630	408.969	-0.103837	0.155335	-0.668471	0.503833	0.761865			NA
ENSG00000274653	114.752	0.0454958	0.262966	0.17301	0.862643	0.949132			NA
ENSG00000274655	31.5312	0.54248	0.3176	1.70806	0.0876249	0.324933			NA
ENSG00000274718	26.6718	0.591566	0.408515	1.44809	0.147593	0.425664			NA
ENSG00000274727	25.7387	-0.0543909	0.318685	-0.170673	0.864481	0.949895	IQSEC3P3	IQSEC3P3	NA
ENSG00000274750	31.0105	-0.100457	0.329688	-0.304704	0.760591	0.905448	H3C6	H3C6	8353
ENSG00000274751	14.9299	0.767195	0.428234	1.79153	0.0732078	0.29584			NA
ENSG00000274760	594.011	0.0811164	0.228412	0.355132	0.72249	0.886406			NA
ENSG00000274769	85.6425	0.132941	0.244456	0.543824	0.586562	0.815329			NA
ENSG00000274810	710.223	0.272212	0.117746	2.31185	0.0207862	0.145473	NPHP3-ACAD11	NPHP3-ACAD11	NA
ENSG00000274818	23.9388	-0.144827	0.322627	-0.448898	0.653505	0.852807			NA
ENSG00000274828	81.2305	0.0286809	0.189844	0.151076	0.879916	0.955817	NA	NA	NA
ENSG00000274849	10.9353	-0.718293	0.62248	-1.15392	0.248532	0.546986			NA
ENSG00000274859	29.7501	-0.333634	0.339779	-0.981917	0.326141	0.623839			NA
ENSG00000274864	47.0807	-0.284741	0.236385	-1.20456	0.228372	0.525323			NA
ENSG00000274874	15.9847	-0.0436226	0.388355	-0.112327	0.910565	0.966047			NA
ENSG00000274878	18.842	0.4152	0.394083	1.05359	0.292072	0.591891			NA
ENSG00000274904	193.858	0.244642	0.143828	1.70094	0.0889549	0.327268			NA
ENSG00000274922	17.5595	-0.473005	0.529311	-0.893624	0.371523	0.661274			NA
ENSG00000274925	23.8186	-0.486367	0.477096	-1.01943	0.307998	0.606692	ZKSCAN2-DT	ZKSCAN2-DT	NA
ENSG00000274944	14.4195	0.0789674	0.448899	0.175914	0.860362	0.948377			NA
ENSG00000274949	103.946	0.160121	0.196855	0.813395	0.415991	0.696934	NA	NA	NA
ENSG00000274964	17.9985	0.757226	0.46071	1.64361	0.100257	0.348151			NA
ENSG00000274985	97.4264	-0.16468	0.168736	-0.975959	0.329085	0.62606	PTCHD3P1	PTCHD3P1	NA
ENSG00000274998	9.75306	0.0718089	0.467807	0.153501	0.878003	0.954986	SNORA17A	SNORA17A	677804
ENSG00000275004	30.0896	0.352573	0.312183	1.12938	0.258738	0.558124	ZNF280B	ZNF280B	140883
ENSG00000275023	1831.24	-0.124111	0.126088	-0.984314	0.324961	0.623111	MLLT6	MLLT6	4302
ENSG00000275043	9.4899	0.15769	0.476585	0.330875	0.740739	0.896025	SNORD25	SNORD25	9303
ENSG00000275052	1306.98	0.159583	0.0884177	1.80488	0.0710939	0.291618	PPP4R3B	PPP4R3B	57223
ENSG00000275055	18.1377	0.52837	0.351131	1.50476	0.132385	0.400664			NA
ENSG00000275066	976.43	-0.308111	0.144531	-2.1318	0.0330229	0.191287	SYNRG	SYNRG	11276
ENSG00000275074	351.033	-0.271029	0.173577	-1.56143	0.118422	0.381187	NUDT18	NUDT18	79873
ENSG00000275088	14.4562	-0.860486	0.508437	-1.69241	0.0905673	0.330399			NA
ENSG00000275097	72.7292	0.187092	0.20879	0.896078	0.370211	0.660539			NA
ENSG00000275111	139.572	-0.154421	0.154628	-0.998661	0.317959	0.617233	ZNF2	ZNF2	7549
ENSG00000275120	52.3913	-0.0276444	0.215637	-0.128199	0.897992	0.962059	ZSCAN2-AS1	ZSCAN2-AS1	105370947
ENSG00000275131	98.1083	-0.221533	0.196562	-1.12704	0.259727	0.559436	PDE4DIPP2	PDE4DIPP2	NA
ENSG00000275160	27.0349	-0.0411103	0.312188	-0.131684	0.895234	0.961061	RPL7AP45	RPL7AP45	NA
ENSG00000275180	32.0178	0.535464	0.262527	2.03965	0.0413849	0.216618			NA
ENSG00000275183	383.303	-0.140186	0.159405	-0.879429	0.379169	0.667589	LENG9	LENG9	94059
ENSG00000275185	36.0768	0.735664	0.323274	2.27567	0.022866	0.154707			NA
ENSG00000275197	18.1999	0.16576	0.399591	0.414825	0.67827	0.865346			NA
ENSG00000275202	146.593	0.0239917	0.18686	0.128394	0.897837	0.962059			NA
ENSG00000275307	72.3697	-0.227107	0.216516	-1.04892	0.294216	0.593268			NA
ENSG00000275342	418.209	-0.607733	0.211326	-2.87581	0.00402995	0.0510131	PRAG1	PRAG1	157285
ENSG00000275400	48.697	0.362103	0.235011	1.54079	0.123368	0.388504			NA
ENSG00000275437	8.51559	-0.0367432	0.663263	-0.0553976	0.955822	0.984014			NA
ENSG00000275441	43.6542	-0.146388	0.233916	-0.625816	0.531435	0.779881			NA
ENSG00000275454	510.121	0.16059	0.152505	1.05301	0.292335	0.592256			NA
ENSG00000275457	176.869	-0.159817	0.146939	-1.08764	0.276754	0.577449			NA
ENSG00000275464	594.737	0.102651	0.125493	0.817979	0.413369	0.695346			102724159
ENSG00000275494	32.4272	-0.369947	0.31229	-1.18463	0.236165	0.53394			NA
ENSG00000275496	24.4524	-2.36894	0.525	-4.51227	6.41387e-06	0.000371752			389831
ENSG00000275516	74.1708	0.0132587	0.212301	0.0624524	0.950203	0.981293			NA
ENSG00000275527	11.6843	0.0529467	0.445021	0.118976	0.905295	0.964638			NA
ENSG00000275529	11.0613	-0.0958985	0.449531	-0.21333	0.83107	0.936817	SNORD116-4	SNORD116-4	NA
ENSG00000275557	30.5608	0.290815	0.367276	0.791818	0.428467	0.706125	NA	NA	NA
ENSG00000275582	70.5676	-0.155849	0.194172	-0.802634	0.422186	0.701713			NA
ENSG00000275591	149.255	-0.606021	0.236409	-2.56344	0.0103639	0.0943957	XKR5	XKR5	389610
ENSG00000275665	116.972	-0.254891	0.192883	-1.32148	0.186342	0.4757			NA
ENSG00000275674	398.8	-0.244887	0.172647	-1.41843	0.156066	0.437182			NA
ENSG00000275700	1378.47	0.0590388	0.1287	0.458733	0.646426	0.848548	AATF	AATF	26574
ENSG00000275708	27.572	0.693205	0.496479	1.39624	0.162641	0.445917	MIR3648-1	MIR3648-1	100500862
ENSG00000275713	54.5225	0.365561	0.231109	1.58177	0.113702	0.372712	H2BC9	H2BC9	8345
ENSG00000275714	10.2933	0.614024	0.51857	1.18407	0.236385	0.534105	H3C1	H3C1	8350
ENSG00000275719	743.074	-0.192938	0.120181	-1.60539	0.108408	0.362247			NA
ENSG00000275734	23.9049	0.447992	0.387933	1.15482	0.248165	0.546723			NA
ENSG00000275740	234.781	0.159991	0.165606	0.966096	0.333996	0.630223			127814297
ENSG00000275763	21.8328	0.573428	0.344289	1.66554	0.0958047	0.339739	ZNF516-DT	ZNF516-DT	400658
ENSG00000275764	41.7875	-0.0407333	0.331414	-0.122908	0.90218	0.96358			NA
ENSG00000275765	60.1417	-0.0004432	0.265677	-0.00166819	0.998669	0.9994			100652758
ENSG00000275778	15.6801	-0.0635761	0.387696	-0.163985	0.869743	0.95198			NA
ENSG00000275793	64.2096	-0.188922	0.273859	-0.689853	0.490286	0.7522	RIMBP3	RIMBP3	85376
ENSG00000275807	157.801	0.163589	0.224255	0.729477	0.46571	0.735249			NA
ENSG00000275832	2827.17	-0.0917658	0.145864	-0.629118	0.529272	0.779325	ARHGAP23	ARHGAP23	57636
ENSG00000275835	523.235	0.365522	0.147407	2.47967	0.0131503	0.109837	TUBGCP5	TUBGCP5	114791
ENSG00000275854	75.699	0.29496	0.204054	1.4455	0.148318	0.426277			NA
ENSG00000275857	411.998	0.124521	0.10854	1.14724	0.251282	0.550106			NA
ENSG00000275859	42.9444	-0.534448	0.246237	-2.17046	0.0299721	0.182097	MIR6720	MIR6720	102466720
ENSG00000275880	157.124	-0.517652	0.209238	-2.47399	0.0133615	0.111028	NAXD-AS1	NAXD-AS1	127138861
ENSG00000275882	12.1891	1.14913	0.467952	2.45566	0.0140627	0.114409	IKBKGP1	IKBKGP1	NA
ENSG00000275888	383.284	-0.268173	0.163667	-1.63853	0.101311	0.350158			NA
ENSG00000275895	25.8652	-2.22471	0.891833	-2.49453	0.0126123	0.106732			102724594
ENSG00000275910	94.185	-0.287357	0.18682	-1.53815	0.124013	0.389042			NA
ENSG00000275924	28.4531	0.429109	0.30119	1.42472	0.154239	0.434962	MIR6807	MIR6807	102465976
ENSG00000275964	82.1656	-0.225555	0.2129	-1.05944	0.289399	0.589241			NA
ENSG00000275996	8.66872	-0.192324	0.512134	-0.375533	0.707264	0.878887	SNORD27	SNORD27	9301
ENSG00000276023	691.581	0.00881097	0.110241	0.0799243	0.936297	0.975643	DUSP14	DUSP14	11072
ENSG00000276043	1390.68	-0.0555149	0.22085	-0.251369	0.801529	0.924981	UHRF1	UHRF1	29128
ENSG00000276045	859.315	0.364593	0.126046	2.89254	0.00382142	0.0492867	ORAI1	ORAI1	NA
ENSG00000276057	44.6204	-0.279937	0.242944	-1.15227	0.249212	0.547898			NA
ENSG00000276077	100.263	0.50158	0.240042	2.08955	0.0366584	0.203231	LINC03105	LINC03105	389831
ENSG00000276087	16.7464	-0.238188	0.357349	-0.666543	0.505064	0.762817			NA
ENSG00000276089	22.7253	0.0751163	0.327415	0.229422	0.818541	0.932085			NA
ENSG00000276101	275.141	0.137552	0.145995	0.942168	0.346107	0.639225			NA
ENSG00000276107	25.4855	-0.315048	0.29896	-1.05381	0.291968	0.59189	THBS1-IT1	THBS1-IT1	NA
ENSG00000276116	14.7335	0.117741	0.442936	0.265819	0.790379	0.919057	FUT8-AS1	FUT8-AS1	NA
ENSG00000276131	47.5733	0.020264	0.238829	0.0848474	0.932383	0.973986			NA
ENSG00000276141	9.93221	0.161806	0.461268	0.350785	0.725749	0.888126	WHAMMP3	WHAMMP3	NA
ENSG00000276150	24.021	0.625142	0.309361	2.02075	0.0433055	0.222842			NA
ENSG00000276166	110.971	0.466517	0.21887	2.13148	0.0330497	0.191384			NA
ENSG00000276168	286.058	0.426484	0.798314	0.534231	0.593182	0.818722	RN7SL1	RN7SL1	6029
ENSG00000276170	103.397	0.380737	0.22551	1.68834	0.0913459	0.331649			101929494
ENSG00000276185	102.365	-0.117131	0.181764	-0.644414	0.519307	0.772499			NA
ENSG00000276234	290.165	0.159722	0.190423	0.838776	0.401595	0.685758	TADA2A	TADA2A	6871
ENSG00000276248	17.3089	0.207029	0.500169	0.413918	0.678934	0.86538			NA
ENSG00000276250	23.8524	0.625194	0.337303	1.85351	0.0638095	0.274255	NA	NA	NA
ENSG00000276256	151.915	0.153833	0.157365	0.977557	0.328294	0.625612			NA
ENSG00000276259	111.005	-0.136001	0.160868	-0.845421	0.397876	0.68284			NA
ENSG00000276278	61.9039	-0.465646	0.222905	-2.08899	0.0367087	0.20328	NA	NA	NA
ENSG00000276291	89.4957	-0.189953	0.180703	-1.05119	0.293172	0.592588	FRG1HP	FRG1HP	NA
ENSG00000276293	2864.81	-0.466448	0.18721	-2.49158	0.0127178	0.107341	PIP4K2B	PIP4K2B	8396
ENSG00000276302	51.813	-0.129546	0.219641	-0.589808	0.555319	0.79468			NA
ENSG00000276317	14.8544	-0.367816	0.54682	-0.672645	0.501173	0.759704			NA
ENSG00000276384	19.7062	-0.161667	0.343927	-0.470063	0.63831	0.843918			NA
ENSG00000276386	24.3025	-1.16783	0.45632	-2.55923	0.0104905	0.0949603	CNTNAP3P2	CNTNAP3P2	NA
ENSG00000276404	22.7973	0.277947	0.331153	0.839329	0.401285	0.685546	MIR6835	MIR6835	102465502
ENSG00000276418	326.741	0.4305	0.155249	2.77296	0.00555485	0.063055			NA
ENSG00000276528	26.1403	0.119773	0.312095	0.38377	0.701149	0.876343			NA
ENSG00000276529	38.0605	0.454843	0.278274	1.63451	0.102151	0.351906			NA
ENSG00000276547	562.65	-0.320402	0.204953	-1.56329	0.117984	0.380489	PCDHGB5	PCDHGB5	56101
ENSG00000276550	284.23	-0.271635	0.161362	-1.68339	0.0923005	0.3331	HERC2P2	HERC2P2	NA
ENSG00000276570	290.765	0.185417	0.175046	1.05925	0.289488	0.589277			NA
ENSG00000276578	82.5147	0.289067	0.208813	1.38433	0.166256	0.45073			NA
ENSG00000276584	18.0097	0.38289	0.404927	0.945577	0.344365	0.638323	MIR6737	MIR6737	102465441
ENSG00000276600	95.735	-0.511416	0.186093	-2.74817	0.00599287	0.0664497	RAB7B	RAB7B	338382
ENSG00000276644	106.624	0.299975	0.200822	1.49373	0.135246	0.405652	DACH1	DACH1	1602
ENSG00000276649	11.462	0.228132	0.46539	0.490194	0.623997	0.835824	NA	NA	NA
ENSG00000276663	102.52	0.0121413	0.166414	0.0729581	0.941839	0.978105			NA
ENSG00000276664	58.1404	-0.547425	0.218021	-2.51088	0.0120429	0.103247			NA
ENSG00000276672	12.7328	0.22397	0.421511	0.53135	0.595176	0.820292			NA
ENSG00000276710	11.3579	0.174617	0.486202	0.359145	0.719487	0.885102	CSPG4P10	CSPG4P10	NA
ENSG00000276712	15.7807	-0.157414	0.410096	-0.383846	0.701093	0.876343	MIR7111	MIR7111	102465668
ENSG00000276727	196.027	0.228957	0.140168	1.63344	0.102376	0.352184			NA
ENSG00000276728	27.2006	-0.203707	0.297713	-0.68424	0.493823	0.754369			NA
ENSG00000276740	24.9875	0.717124	0.332318	2.15795	0.0309319	0.184676			NA
ENSG00000276753	19.2212	0.288575	0.371253	0.777302	0.436981	0.712986	MIR6821	MIR6821	102465493
ENSG00000276771	52.6652	-0.303073	0.231994	-1.30638	0.191422	0.481627			NA
ENSG00000276791	34.4338	0.0660885	0.352136	0.187679	0.851129	0.944946			NA
ENSG00000276855	84.0545	-0.219641	0.18616	-1.17985	0.238058	0.536021			NA
ENSG00000276863	18.4416	-0.926994	0.525169	-1.76513	0.0775413	0.304291			NA
ENSG00000276900	23.4814	-0.126945	0.370256	-0.342857	0.731706	0.891594			NA
ENSG00000276908	10.4198	-0.292107	0.487125	-0.599655	0.548736	0.790858	MIR7106	MIR7106	102466222
ENSG00000276919	83.6082	-0.33301	0.239101	-1.39276	0.163693	0.447569			NA
ENSG00000276965	90.2779	-0.321321	0.261007	-1.23108	0.218293	0.512977			NA
ENSG00000276975	14.6094	-0.634031	0.396737	-1.59812	0.110017	0.366092	HYDIN2	HYDIN2	NA
ENSG00000277053	245.237	-0.34432	0.159747	-2.15541	0.0311297	0.185152	GTF2IP1	GTF2IP1	NA
ENSG00000277067	97.0042	0.541399	0.240909	2.24732	0.0246199	0.161857			389831
ENSG00000277072	46.039	0.128741	0.241977	0.532037	0.5947	0.819985	STAG3L2	STAG3L2	NA
ENSG00000277075	24.0661	0.978937	0.410385	2.38541	0.0170599	0.129486	H2AC8	H2AC8	3012
ENSG00000277108	423.688	0.320893	0.130685	2.45547	0.01407	0.114421	SNORD49B	SNORD49B	NA
ENSG00000277117	15.6346	0.0908825	0.49816	0.182436	0.85524	0.946847			102723996
ENSG00000277142	40.1509	0.218947	0.346108	0.632598	0.526997	0.777637	LINC00235	LINC00235	NA
ENSG00000277149	31.4656	-0.269283	0.285319	-0.943794	0.345275	0.638939	TYW1B	TYW1B	441250
ENSG00000277161	228.211	0.292352	0.144828	2.01862	0.0435264	0.223493	PIGW	PIGW	284098
ENSG00000277182	24.5137	-0.524797	0.31613	-1.66007	0.0969013	0.342035			100287808
ENSG00000277194	34.0827	0.102396	0.266711	0.38392	0.701038	0.876343	SNORD22	SNORD22	9304
ENSG00000277249	11.857	-0.204588	0.419179	-0.488068	0.625502	0.836549	MIR6784	MIR6784	102465470
ENSG00000277258	1153.96	0.072259	0.171373	0.421646	0.673283	0.863303	PCGF2	PCGF2	7703
ENSG00000277283	65.3213	0.0762112	0.224797	0.339023	0.734592	0.892781	RAB35-AS1	RAB35-AS1	127138862
ENSG00000277287	41.8401	-0.744052	0.338688	-2.19686	0.0280303	0.174751			NA
ENSG00000277299	16.1085	0.0807426	0.446751	0.180733	0.856577	0.947129			NA
ENSG00000277324	12.979	-0.0210421	0.415627	-0.0506274	0.959622	0.985106			NA
ENSG00000277368	28.0901	0.290181	0.314436	0.922861	0.35608	0.647901			NA
ENSG00000277370	24.2585	0.0682918	0.299367	0.228121	0.819552	0.932506	SNORD49A	SNORD49A	26800
ENSG00000277383	15.3097	-0.627629	0.482996	-1.29945	0.19379	0.484653	BICRA-AS2	BICRA-AS2	128667229
ENSG00000277402	477.728	-0.35863	0.124436	-2.88204	0.00395106	0.0503142	MIR6891	MIR6891	102465537
ENSG00000277443	4977.89	-0.796363	0.149901	-5.31259	1.08075e-07	1.03877e-05	MARCKS	MARCKS	4082
ENSG00000277449	2352.55	0.278707	0.152057	1.83291	0.0668165	0.281932	CEBPB-AS1	CEBPB-AS1	NA
ENSG00000277459	49.1094	-0.106337	0.289961	-0.366728	0.713822	0.882079			NA
ENSG00000277462	49.5634	0.229198	0.235857	0.971767	0.331166	0.628457	ZNF670	ZNF670	93474
ENSG00000277476	33.9141	-0.209416	0.309722	-0.67614	0.498952	0.758427			NA
ENSG00000277496	57.108	-0.0555276	0.237488	-0.233812	0.815131	0.9308	SLCO4A1-AS2	SLCO4A1-AS2	NA
ENSG00000277501	34.3334	0.291738	0.291266	1.00162	0.316528	0.615708	NA	NA	NA
ENSG00000277502	17.4844	0.231524	0.371289	0.623569	0.53291	0.780695			NA
ENSG00000277531	32.9689	-0.580325	0.334544	-1.73467	0.0827985	0.314763	PNMA8C	PNMA8C	110806277
ENSG00000277534	22.9552	-0.386495	0.319224	-1.21073	0.225997	0.522287			NA
ENSG00000277577	34.5877	0.24637	0.371768	0.662697	0.507525	0.764725			NA
ENSG00000277578	26.719	0.000294885	0.355978	0.00082838	0.999339	0.999548	Metazoa_SRP		NA
ENSG00000277586	14.9299	-0.391197	0.410686	-0.952545	0.34082	0.635701	NEFL	NEFL	4747
ENSG00000277597	95.9657	-0.128568	0.268439	-0.478949	0.631975	0.84089			NA
ENSG00000277599	107.722	0.0855488	0.182603	0.468495	0.639431	0.844686			NA
ENSG00000277631	16.4544	-1.0943	0.50885	-2.15053	0.0315136	0.186325	PGM5P3-AS1	PGM5P3-AS1	101929127
ENSG00000277639	107.924	-0.591377	0.176285	-3.35467	0.000794593	0.0166553	CHD9NB	CHD9NB	105371267
ENSG00000277688	43.7713	0.321689	0.244238	1.31711	0.187801	0.476836			NA
ENSG00000277702	16.8038	-0.301445	0.37548	-0.802826	0.422075	0.701698			NA
ENSG00000277728	68.883	-0.116994	0.206535	-0.566463	0.571079	0.805771			NA
ENSG00000277758	44.6541	-1.00235	0.257973	-3.88549	0.000102125	0.00355801	SYT15B	SYT15B	102724488
ENSG00000277782	45.9475	-0.400562	0.306965	-1.30491	0.191923	0.482317			NA
ENSG00000277791	3416.96	0.210148	0.0993005	2.11629	0.0343206	0.196424	PSMB3	PSMB3	5691
ENSG00000277801	71.8726	-0.537344	0.201811	-2.66261	0.00775371	0.0785123			NA
ENSG00000277829	24.0965	-1.12396	0.454141	-2.47493	0.0133264	0.110871			NA
ENSG00000277873	86.218	0.121827	0.206971	0.58862	0.556116	0.795397			NA
ENSG00000277895	15.3697	1.05625	0.39313	2.68676	0.00721482	0.0749139			NA
ENSG00000277957	1121.08	-0.0329904	0.109946	-0.30006	0.764132	0.907546	SENP3-EIF4A1	SENP3-EIF4A1	NA
ENSG00000277967	256.479	-0.0287073	0.218605	-0.13132	0.895522	0.961101			NA
ENSG00000277969	67.437	-0.221902	0.211867	-1.04736	0.294933	0.594371			NA
ENSG00000277971	495.174	0.0784348	0.187182	0.41903	0.675194	0.8643			NA
ENSG00000277972	1499.92	0.226819	0.113444	1.99939	0.0455664	0.229899	CISD3	CISD3	284106
ENSG00000277978	174.727	0.148506	0.202815	0.732224	0.464032	0.733798			NA
ENSG00000277985	65.5876	0.238273	0.203348	1.17175	0.241299	0.539901	SNORA67	SNORA67	26781
ENSG00000277986	11.3244	-0.079131	0.451397	-0.175302	0.860842	0.948476	U4		NA
ENSG00000278050	75.2277	-0.154848	0.196021	-0.789958	0.429552	0.707061			NA
ENSG00000278053	909.919	0.172277	0.12676	1.35909	0.174119	0.461912	DDX52	DDX52	11056
ENSG00000278126	19.2286	-0.683531	0.352351	-1.93992	0.0523899	0.247484			NA
ENSG00000278129	178.972	-0.118216	0.3316	-0.356503	0.721464	0.885674	ZNF8	ZNF8	7554
ENSG00000278133	92.9991	0.226226	0.258172	0.876259	0.380889	0.669233			NA
ENSG00000278139	77.5245	-0.581383	0.185997	-3.12577	0.00177339	0.0291908	P3R3URF-PIK3R3	P3R3URF-PIK3R3	110117499
ENSG00000278144	86.0973	-0.0547084	0.18127	-0.301806	0.7628	0.906597			NA
ENSG00000278156	51.9816	-0.413199	0.271597	-1.52137	0.128168	0.395972	TSC22D1-AS1	TSC22D1-AS1	641467
ENSG00000278175	112.982	-0.189675	0.179146	-1.05877	0.289703	0.58959	GLIDR	GLIDR	389741
ENSG00000278177	45.2349	-0.54133	0.252473	-2.14411	0.0320242	0.187949			NA
ENSG00000278202	14.4006	-0.213563	0.410895	-0.51975	0.603238	0.824219	GOLGA6L9-AS1	GOLGA6L9-AS1	NA
ENSG00000278206	737.698	-0.109114	0.115215	-0.947049	0.343614	0.637902			NA
ENSG00000278217	104.902	0.150361	0.216424	0.694752	0.48721	0.750904			NA
ENSG00000278224	90.1115	-0.103843	0.209794	-0.494976	0.620617	0.83425	PRICKLE4	PRICKLE4	29964
ENSG00000278233	13.9081	0.765812	0.580371	1.31952	0.186995	0.475901	RNA5-8SN2	RNA5-8SN2	109864281
ENSG00000278259	1232.48	-0.0355859	0.122525	-0.290439	0.77148	0.910421	MYO19	MYO19	80179
ENSG00000278267	11.8227	-0.0299408	0.432564	-0.0692172	0.944817	0.978902	MIR6859-1	MIR6859-1	102466751
ENSG00000278274	34.4004	-0.0047421	0.271525	-0.0174647	0.986066	0.996012	SNORA61	SNORA61	677838
ENSG00000278291	31.645	-0.117423	0.306159	-0.383537	0.701322	0.876343			NA
ENSG00000278311	1004.18	0.132091	0.139289	0.94833	0.342962	0.637343	GGNBP2	GGNBP2	79893
ENSG00000278318	137.921	0.254887	0.180295	1.41372	0.157443	0.438853	ZNF229	ZNF229	7772
ENSG00000278324	24.1147	0.042655	0.318618	0.133875	0.893501	0.96049			NA
ENSG00000278341	88.7718	0.169746	0.210527	0.806289	0.420076	0.700188			NA
ENSG00000278367	442.548	-0.200219	0.166566	-1.20204	0.229348	0.526177			NA
ENSG00000278376	12.9432	-0.247577	0.441522	-0.560736	0.574978	0.807553			NA
ENSG00000278390	49.7443	-0.130561	0.222112	-0.587813	0.556658	0.795576	KBTBD6-DT	KBTBD6-DT	101929140
ENSG00000278416	29.9285	0.224785	0.317214	0.708623	0.478558	0.744917	PMS2P2	PMS2P2	NA
ENSG00000278419	851.595	0.0578895	0.106471	0.543713	0.586639	0.815329			NA
ENSG00000278420	14.9822	0.014807	0.401169	0.0369096	0.970557	0.990147	MIR6819	MIR6819	102465491
ENSG00000278431	8.88229	-0.87716	0.593516	-1.4779	0.139433	0.412353			NA
ENSG00000278527	12.3259	0.463415	0.418624	1.107	0.268296	0.567931	SNORD22		124900306
ENSG00000278535	197.345	-0.0201447	0.163547	-0.123174	0.901969	0.963551	DHRS11	DHRS11	79154
ENSG00000278540	631.208	-0.430488	0.138762	-3.10235	0.00191992	0.0309893	ACACA	ACACA	31
ENSG00000278558	12.967	-0.0465413	0.467617	-0.0995287	0.920718	0.970333	TMEM191B	TMEM191B	728229
ENSG00000278600	28.6689	-0.27442	0.324304	-0.846181	0.397452	0.682411			NA
ENSG00000278603	35.3612	-0.215695	0.27233	-0.792038	0.428339	0.706125			NA
ENSG00000278611	23.3941	0.741809	0.363024	2.04342	0.0410112	0.21571	ZNF426-DT	ZNF426-DT	101928238
ENSG00000278615	102.84	0.130378	0.24144	0.540002	0.589196	0.816693	C11orf98	C11orf98	102288414
ENSG00000278616	17.5696	0.169141	0.42386	0.399048	0.689858	0.870651	BEND3P3	BEND3P3	NA
ENSG00000278619	182.64	0.238907	0.191001	1.25082	0.211002	0.50511	MRM1	MRM1	79922
ENSG00000278621	520.68	-0.529667	0.235603	-2.24813	0.0245677	0.161857	THBS1-AS1	THBS1-AS1	NA
ENSG00000278643	15.4265	-0.241425	0.38424	-0.628319	0.529795	0.779435			NA
ENSG00000278662	18.9988	0.904546	0.398984	2.26712	0.0233826	0.156594	GOLGA6L10	GOLGA6L10	643707
ENSG00000278709	72.0511	-0.42797	0.290116	-1.47517	0.140167	0.413667	NKILA	NKILA	105416157
ENSG00000278713	531.172	-0.0543046	0.179039	-0.303312	0.761652	0.906117			NA
ENSG00000278727	14.2004	0.0491964	0.389284	0.126377	0.899434	0.96226			NA
ENSG00000278730	306.004	-0.415411	0.146494	-2.83568	0.0045728	0.0554622			NA
ENSG00000278768	833.735	-0.27766	0.155227	-1.78873	0.0736578	0.296913	BACE1-AS	BACE1-AS	100379571
ENSG00000278769	77.6722	-0.216463	0.193193	-1.12045	0.262521	0.562133			NA
ENSG00000278771	52.1757	0.00413111	0.756765	0.0054589	0.995644	0.998521	RN7SL3	RN7SL3	378707
ENSG00000278784	23.7284	-0.431864	0.326859	-1.32125	0.186417	0.4757			NA
ENSG00000278817	17.2495	-0.874952	0.438345	-1.99603	0.0459304	0.231091			NA
ENSG00000278828	19.9454	0.0726163	0.365675	0.198582	0.84259	0.94114	H3C10	H3C10	8357
ENSG00000278831	28.5457	-0.103791	0.334731	-0.310073	0.756506	0.903282			NA
ENSG00000278834	102.773	-0.280931	0.182051	-1.54315	0.122795	0.3875			NA
ENSG00000278845	980.251	0.218196	0.181247	1.20386	0.228643	0.525443	MRPL45	MRPL45	84311
ENSG00000278861	47.7091	0.0804002	0.254638	0.315743	0.752198	0.901515			NA
ENSG00000278864	26.5052	-0.656165	0.452693	-1.44947	0.147206	0.425298			NA
ENSG00000278893	185.487	-0.651432	0.181098	-3.59713	0.000321754	0.00850025			NA
ENSG00000278899	17.6461	-0.304896	0.411637	-0.74069	0.458881	0.729397			645967
ENSG00000278903	16.5837	0.0331443	0.380159	0.0871855	0.930524	0.973107			124905527
ENSG00000278918	74.2844	0.135444	0.200894	0.674205	0.500181	0.759285			NA
ENSG00000278922	60.6217	-0.331037	0.215839	-1.53372	0.125099	0.391104			NA
ENSG00000278934	34.9622	-0.533242	0.278498	-1.91471	0.0555295	0.254792			NA
ENSG00000278948	95.8387	0.314381	0.215527	1.45866	0.144657	0.421453			NA
ENSG00000278970	334.391	-0.17558	0.168241	-1.04363	0.296659	0.596154	HEIH	HEIH	643836
ENSG00000278974	86.1076	0.293268	0.236615	1.23943	0.215186	0.509136			NA
ENSG00000278986	55.2696	-0.0386925	0.239413	-0.161614	0.87161	0.952326			NA
ENSG00000278993	118.48	0.428597	0.208909	2.0516	0.0402085	0.213975			NA
ENSG00000279009	538.282	0.0505633	0.201825	0.25053	0.802177	0.925226			NA
ENSG00000279030	1764.27	-0.22876	0.158741	-1.44109	0.149558	0.428191			NA
ENSG00000279033	193.568	-0.186247	0.160649	-1.15934	0.246317	0.545087			NA
ENSG00000279035	458.943	0.139709	0.148054	0.943635	0.345356	0.638966			NA
ENSG00000279041	116.438	-0.464658	0.275905	-1.68412	0.0921583	0.332838			NA
ENSG00000279047	16.0679	-1.38804	0.481038	-2.88552	0.00390769	0.0499642	PCDHB1-AS1	PCDHB1-AS1	101926905
ENSG00000279059	44.108	0.143226	0.257734	0.555712	0.578408	0.809661			NA
ENSG00000279069	36.0003	-0.385675	0.310983	-1.24018	0.21491	0.508798			NA
ENSG00000279073	464.28	0.0109573	0.159618	0.0686468	0.945271	0.979154			NA
ENSG00000279080	27.6607	-0.533352	0.333919	-1.59725	0.11021	0.36623			NA
ENSG00000279086	57.7697	-0.224875	0.237936	-0.945109	0.344603	0.638375			NA
ENSG00000279088	111.145	-0.153741	0.184202	-0.834632	0.403925	0.687294			NA
ENSG00000279095	38.6626	0.299722	0.262059	1.14372	0.25274	0.551027			NA
ENSG00000279117	52.1003	-1.15455	0.297619	-3.87928	0.000104767	0.00363023			NA
ENSG00000279119	93.2025	-0.210355	0.187849	-1.11981	0.262796	0.562249			NA
ENSG00000279140	8.92524	0.660296	0.551882	1.19644	0.231523	0.529098			NA
ENSG00000279145	9.18853	0.0868426	0.49911	0.173995	0.861869	0.948776			NA
ENSG00000279148	15.2225	0.900264	0.495908	1.81539	0.0694646	0.287524			NA
ENSG00000279152	76.4846	-0.135864	0.270398	-0.502458	0.615345	0.83076			NA
ENSG00000279159	519.733	-0.542109	0.22335	-2.42717	0.0152172	0.120123	NA	NA	NA
ENSG00000279170	271.636	0.185975	0.202363	0.91902	0.358085	0.649819	TSTD3	TSTD3	100130890
ENSG00000279172	47.5656	0.139503	0.248611	0.56113	0.574709	0.807453			NA
ENSG00000279179	30.9007	0.140522	0.314909	0.446232	0.65543	0.853838			NA
ENSG00000279182	16.5279	-0.184473	0.376584	-0.489858	0.624235	0.835994			NA
ENSG00000279196	358.025	-0.0597912	0.194962	-0.306682	0.759086	0.904725			NA
ENSG00000279198	2332.4	-0.182729	0.119753	-1.52589	0.127038	0.394393			NA
ENSG00000279207	87.9833	0.0860386	0.202652	0.424564	0.671154	0.861775			NA
ENSG00000279227	20.1778	-0.000612126	0.39074	-0.00156658	0.99875	0.999429			NA
ENSG00000279232	1216.77	0.29785	0.124047	2.4011	0.0163459	0.125803			NA
ENSG00000279246	85.104	-0.0298333	0.226338	-0.131808	0.895136	0.961061			NA
ENSG00000279253	30.0654	-0.986065	0.398779	-2.47271	0.0134094	0.111111			NA
ENSG00000279259	27.832	-0.494177	0.322535	-1.53217	0.125481	0.391657			NA
ENSG00000279267	10.294	0.431335	0.525621	0.82062	0.411863	0.693826			NA
ENSG00000279278	13.3198	-1.33001	0.597118	-2.22739	0.0259214	0.166936			NA
ENSG00000279296	78.2127	-1.08209	0.259922	-4.16314	3.13897e-05	0.00140278	PRAL	PRAL	NA
ENSG00000279322	107.834	0.162776	0.176373	0.922907	0.356056	0.647901			NA
ENSG00000279329	18.8233	-0.519062	0.393592	-1.31878	0.187242	0.476057			NA
ENSG00000279331	10.8416	0.431539	0.45948	0.93919	0.347633	0.640399	RBM12B-AS1	RBM12B-AS1	55472
ENSG00000279332	13.8902	-0.385068	0.394682	-0.97564	0.329243	0.626174			NA
ENSG00000279344	109.155	-0.00540068	0.193133	-0.0279635	0.977691	0.993218			NA
ENSG00000279348	42.8418	0.465668	0.273445	1.70297	0.0885743	0.326806			NA
ENSG00000279364	78.7048	0.237217	0.206525	1.14861	0.250717	0.549227			NA
ENSG00000279369	142.514	-0.171122	0.224593	-0.761917	0.44611	0.719516			NA
ENSG00000279382	94.9721	0.00439179	0.227334	0.0193186	0.984587	0.995491			NA
ENSG00000279399	66.2164	-0.217291	0.224265	-0.968905	0.332592	0.629166			NA
ENSG00000279407	26.809	-0.532291	0.331216	-1.60708	0.108036	0.361451			NA
ENSG00000279412	8.81547	-0.0206536	0.634364	-0.032558	0.974027	0.991022			NA
ENSG00000279413	26.1072	-0.0135336	0.357398	-0.0378671	0.969794	0.989972	NA	NA	NA
ENSG00000279415	15.8627	-0.1308	0.484046	-0.270222	0.78699	0.917627			NA
ENSG00000279419	12.8582	0.0992102	0.444487	0.223202	0.823379	0.933734			NA
ENSG00000279428	153.632	0.0161037	0.142267	0.113193	0.909877	0.965888			NA
ENSG00000279434	66.8323	0.749876	0.297259	2.52264	0.0116478	0.101427			NA
ENSG00000279443	14.5857	0.47552	0.601841	0.790109	0.429464	0.707061			NA
ENSG00000279453	56.1103	0.587581	0.350474	1.67653	0.0936334	0.335442			NA
ENSG00000279457	517.066	-0.313525	0.123443	-2.53984	0.0110902	0.0982051	WASH9P	WASH9P	NA
ENSG00000279467	21.6051	-0.0633777	0.358791	-0.176642	0.859789	0.948068			NA
ENSG00000279483	251.433	0.376349	0.176175	2.13623	0.0326609	0.190111			NA
ENSG00000279488	90.8215	-0.3071	0.184536	-1.66417	0.096078	0.340249			NA
ENSG00000279491	21.0339	0.279738	0.361101	0.774681	0.438528	0.713728			NA
ENSG00000279495	22.7633	-0.198134	0.334621	-0.592114	0.553774	0.793728			NA
ENSG00000279504	45.6603	0.0749448	0.253568	0.29556	0.767566	0.908844			NA
ENSG00000279519	9.2482	0.210251	0.522989	0.402019	0.68767	0.869563			NA
ENSG00000279520	22.4145	0.607596	0.330442	1.83874	0.0659541	0.279589			NA
ENSG00000279528	9.85907	-0.122645	0.473502	-0.259016	0.795623	0.921681			NA
ENSG00000279529	37.2351	-0.241509	0.254819	-0.947767	0.343248	0.637505			NA
ENSG00000279539	28.8951	-0.840903	0.430385	-1.95384	0.0507203	0.243365			NA
ENSG00000279569	1060.78	-0.0691256	0.129629	-0.533258	0.593855	0.819351			NA
ENSG00000279592	82.2335	-0.228469	0.204229	-1.11869	0.263274	0.562494			NA
ENSG00000279605	1438.68	0.0924574	0.16558	0.558384	0.576582	0.808667			NA
ENSG00000279611	14.3589	-0.481311	0.417217	-1.15362	0.248655	0.54711			NA
ENSG00000279641	1450.49	0.00581745	0.0881195	0.0660177	0.947364	0.979826			NA
ENSG00000279649	40.9113	-0.00216798	0.246288	-0.00880265	0.992977	0.997735			NA
ENSG00000279660	76.8452	-0.364847	0.212884	-1.71383	0.0865593	0.322859			NA
ENSG00000279672	54.2175	0.344556	0.224787	1.53281	0.125323	0.391484	NA	NA	NA
ENSG00000279673	15.2184	0.76667	0.431471	1.77687	0.0755889	0.300705	NA	NA	NA
ENSG00000279689	890.315	-0.146321	0.174313	-0.839413	0.401238	0.685546			NA
ENSG00000279692	30.8866	-0.00537736	0.277944	-0.0193469	0.984564	0.995491			NA
ENSG00000279696	34.4256	0.191512	0.293085	0.653436	0.513475	0.769234			NA
ENSG00000279713	683.869	-0.111924	0.126358	-0.885767	0.375743	0.66423			NA
ENSG00000279716	172.263	-0.130083	0.184217	-0.706143	0.480099	0.746392			NA
ENSG00000279738	1656.34	0.059355	0.128223	0.462906	0.643431	0.847068			NA
ENSG00000279753	656.175	-0.223549	0.140413	-1.59208	0.111366	0.368531			NA
ENSG00000279759	13.8477	-0.882472	0.483339	-1.82578	0.067883	0.284602			NA
ENSG00000279762	84.6877	-0.0236753	0.186737	-0.126784	0.899111	0.96226			NA
ENSG00000279766	25.4967	0.508242	0.325663	1.56064	0.118609	0.381529			NA
ENSG00000279789	15.6727	-0.853266	0.540073	-1.57991	0.114128	0.373469			NA
ENSG00000279807	23.9142	0.0781002	0.311194	0.25097	0.801837	0.925126			NA
ENSG00000279809	50.5866	-0.108358	0.251144	-0.431457	0.666136	0.858976	NA	NA	NA
ENSG00000279821	55.3217	0.412049	0.246244	1.67333	0.0942618	0.33681			NA
ENSG00000279827	155.923	-0.226069	0.189683	-1.19182	0.23333	0.53083			NA
ENSG00000279833	96.6566	-0.0390524	0.180142	-0.216786	0.828375	0.935725			NA
ENSG00000279861	664.824	-0.0151659	0.13689	-0.110789	0.911783	0.966417			NA
ENSG00000279863	9.02932	0.162433	0.555338	0.292493	0.769909	0.909802			NA
ENSG00000279865	9.50568	0.266891	0.578879	0.461048	0.644764	0.847791			NA
ENSG00000279880	19.2433	0.269629	0.427833	0.630221	0.52855	0.778798			NA
ENSG00000279881	14.257	-0.0282346	0.496193	-0.0569026	0.954623	0.983479			NA
ENSG00000279945	327.351	0.202681	0.133312	1.52035	0.128423	0.396057			NA
ENSG00000279968	15.0242	-0.222423	0.440376	-0.505074	0.613507	0.82959	CCDC28A-AS1	CCDC28A-AS1	100507462
ENSG00000280007	40.1829	-0.385939	0.261423	-1.4763	0.139863	0.413152			NA
ENSG00000280018	11.2582	0.278793	0.51019	0.546449	0.584757	0.81414			105379499
ENSG00000280039	45.1927	-0.172162	0.24964	-0.689643	0.490419	0.752225	RN7SKP23	RN7SKP23	NA
ENSG00000280046	171.024	-0.294798	0.145534	-2.02563	0.0428027	0.221028			NA
ENSG00000280047	14.1795	-0.648327	0.444156	-1.45968	0.144378	0.421091			NA
ENSG00000280064	78.161	-0.527716	0.189578	-2.78364	0.0053752	0.0618762			NA
ENSG00000280071	1025.13	-0.00367904	0.108533	-0.033898	0.972958	0.99092			102724023
ENSG00000280077	41.7621	-0.0770878	0.26178	-0.294476	0.768394	0.909191	NA	NA	NA
ENSG00000280079	12.1208	-0.27803	0.615914	-0.451411	0.651694	0.851838			NA
ENSG00000280087	10.6908	-0.17191	0.499686	-0.344036	0.730819	0.891119			NA
ENSG00000280088	39.246	0.962967	0.296444	3.2484	0.00116058	0.0215518			NA
ENSG00000280120	35.2656	0.109378	0.279096	0.391902	0.695131	0.872611			NA
ENSG00000280128	64.5073	0.223858	0.292535	0.765235	0.444132	0.717929			NA
ENSG00000280132	51.0906	0.177494	0.248514	0.714221	0.475091	0.74265			NA
ENSG00000280138	146.43	-0.0470717	0.157853	-0.298199	0.765551	0.908135			NA
ENSG00000280143	485.455	0.0108554	0.102184	0.106234	0.915397	0.968202			NA
ENSG00000280145	32.0883	0.212672	0.301511	0.705353	0.480591	0.747035			102724701
ENSG00000280148	113	0.819272	0.264242	3.10047	0.00193217	0.0311345			NA
ENSG00000280152	19.1895	0.117532	0.521438	0.2254	0.821668	0.932814			NA
ENSG00000280153	12.7318	-0.124736	0.405083	-0.307926	0.758139	0.90416			NA
ENSG00000280160	1369.95	-0.177866	0.104554	-1.70118	0.0889094	0.327268			NA
ENSG00000280161	16.458	-0.0208071	0.394889	-0.052691	0.957978	0.984634			NA
ENSG00000280173	14.3116	-0.189994	0.438389	-0.433392	0.66473	0.858262			NA
ENSG00000280186	12.5921	-0.213604	0.441641	-0.483661	0.628627	0.83907	NA	NA	NA
ENSG00000280187	54.4463	-0.0550091	0.23213	-0.236975	0.812676	0.929681			NA
ENSG00000280194	23.16	0.0425931	0.315131	0.13516	0.892486	0.960477			NA
ENSG00000280195	4909.94	0.157513	0.101227	1.55603	0.1197	0.383369			NA
ENSG00000280198	55.9879	-0.141113	0.217188	-0.649727	0.515869	0.7705			NA
ENSG00000280206	103.509	0.244535	0.184414	1.32601	0.184836	0.473624			NA
ENSG00000280211	805.684	0.0171734	0.111669	0.153788	0.877777	0.954981			NA
ENSG00000280213	153.527	-0.0685874	0.204146	-0.335973	0.736891	0.893528	UCKL1-AS1	UCKL1-AS1	100113386
ENSG00000280219	88.8797	-0.121461	0.223229	-0.544112	0.586365	0.815329			NA
ENSG00000280233	14.8201	0.194092	0.421274	0.460727	0.644995	0.847791			NA
ENSG00000280238	71.722	-0.0969132	0.1882	-0.514949	0.606589	0.826251			NA
ENSG00000280239	32.0125	-0.346077	0.278761	-1.24148	0.214427	0.508599			NA
ENSG00000280247	40.8989	0.0262616	0.254318	0.103263	0.917754	0.969346			NA
ENSG00000280248	46.9446	-0.497533	0.462959	-1.07468	0.282518	0.582858			NA
ENSG00000280254	41.8182	-0.120037	0.303919	-0.394965	0.692869	0.872121			NA
ENSG00000280273	27.5674	0.120686	0.283859	0.425161	0.670719	0.8616	NA	NA	NA
ENSG00000280287	22.0954	0.527905	0.327172	1.61354	0.106627	0.358583			NA
ENSG00000280300	32.2604	-0.0790658	0.275785	-0.286694	0.774347	0.911311			NA
ENSG00000280303	130.214	0.604444	0.157688	3.83316	0.000126508	0.00420091	ERICD	ERICD	NA
ENSG00000280320	41.6593	0.0878018	0.247588	0.354628	0.722868	0.886529			NA
ENSG00000280334	14.9154	-0.222143	0.414166	-0.536363	0.591708	0.817968			NA
ENSG00000280347	19.8298	0.550835	0.520815	1.05764	0.290219	0.590094			NA
ENSG00000280351	35.7984	0.262129	0.294356	0.890517	0.373188	0.662411			NA
ENSG00000280355	20.9674	-0.211739	0.475719	-0.445093	0.656253	0.854016			NA
ENSG00000280383	260.462	0.11885	0.141899	0.837568	0.402273	0.686195			NA
ENSG00000280385	21.5828	0.553271	0.498877	1.10903	0.267416	0.567334			NA
ENSG00000280407	738.285	-0.246109	0.138047	-1.78279	0.0746202	0.29859			NA
ENSG00000280416	146.567	-0.375549	0.183185	-2.05011	0.0403535	0.214133			NA
ENSG00000280433	39.5201	0.441758	0.25352	1.7425	0.0814207	0.312527			102724200
ENSG00000280434	161.932	0.0269878	0.152962	0.176435	0.859952	0.948128			NA
ENSG00000280486	508.461	0.222098	0.189304	1.17323	0.240703	0.539227			NA
ENSG00000280537	155.329	-0.0620351	0.145726	-0.425696	0.670329	0.861363			NA
ENSG00000280561	12.8951	0.289797	0.41011	0.706633	0.479795	0.74622	NA	NA	NA
ENSG00000280571	410.098	0.65137	0.241624	2.6958	0.0070219	0.0735128			NA
ENSG00000280594	273.981	0.183632	0.122349	1.50089	0.133383	0.40234	BTG3-AS1	BTG3-AS1	110806272
ENSG00000280604	15.2561	-0.0838395	0.51591	-0.162508	0.870906	0.952244			NA
ENSG00000280607	942.978	-0.00261241	0.175777	-0.014862	0.988142	0.996364			NA
ENSG00000280634	46.2764	-0.125342	0.248633	-0.504127	0.614172	0.830182	THRIL	THRIL	102659353
ENSG00000280649	36.6898	0.359591	0.324315	1.10877	0.267529	0.567334			NA
ENSG00000280670	63.3086	0.328208	0.203353	1.61399	0.106531	0.358419	CCDC163	CCDC163	126661
ENSG00000280721	76.9961	0.426063	0.197132	2.16131	0.0306717	0.183999	LINC01943	LINC01943	101928173
ENSG00000280734	11.4027	-0.853888	0.447306	-1.90896	0.0562676	0.256068	LINC01232	LINC01232	NA
ENSG00000280739	31.5656	-0.334622	0.313957	-1.06582	0.286504	0.586468	EIF1B-AS1	EIF1B-AS1	285266
ENSG00000280758	171.24	-0.288379	0.193892	-1.48732	0.136931	0.408711			NA
ENSG00000280778	170.714	-0.0454961	0.182994	-0.24862	0.803654	0.925548			NA
ENSG00000280789	922.393	0.100199	0.101386	0.988295	0.323008	0.621551	PAGR1	PAGR1	79447
ENSG00000280798	228.253	-0.0462951	0.167232	-0.276831	0.78191	0.915107	LINC00294	LINC00294	283267
ENSG00000280828	15.8258	-0.0878327	0.535964	-0.163878	0.869827	0.95198			NA
ENSG00000280832	58.6348	-0.177129	0.234853	-0.754213	0.450721	0.722527	GSEC	GSEC	NA
ENSG00000280890	9.30277	-0.87418	0.642097	-1.36145	0.173373	0.461147	ELDR	ELDR	NA
ENSG00000280893	749.508	0.0881948	0.114641	0.769313	0.441707	0.71616			NA
ENSG00000280927	1426.08	0.0684515	0.107939	0.63417	0.52597	0.777146	CTBP1-AS	CTBP1-AS	285463
ENSG00000280987	2999.41	0.383745	0.150444	2.55075	0.0107492	0.0961582	MATR3		9782
ENSG00000281021	159.176	0.120287	0.140229	0.857789	0.391009	0.677553			NA
ENSG00000281039	125.783	0.208444	0.264519	0.788013	0.430689	0.708027			NA
ENSG00000281087	12.6201	-0.0921671	0.433332	-0.212694	0.831566	0.936817			102724737
ENSG00000281091	25.2389	0.122943	0.401825	0.305961	0.759634	0.905055	LL0XNC01-250H12.3		100506901
ENSG00000281128	12.0756	0.171771	0.6142	0.279666	0.779734	0.913998	PTENP1-AS	PTENP1-AS	101243555
ENSG00000281181	9577.92	1.06274	0.580035	1.8322	0.0669211	0.282014			NA
ENSG00000281183	43.8477	0.150611	0.239409	0.629094	0.529287	0.779325	NPTN-IT1	NPTN-IT1	NA
ENSG00000281189	10.0767	-0.955364	0.595642	-1.60392	0.108731	0.362886	GHET1	GHET1	102723099
ENSG00000281207	57.8745	-0.3307	0.217994	-1.51701	0.129263	0.396741	SLFNL1-AS1	SLFNL1-AS1	100507178
ENSG00000281332	11.8804	1.37204	0.618099	2.21978	0.0264336	0.169093	LINC00997	LINC00997	NA
ENSG00000281344	25.071	-0.139377	0.304078	-0.458359	0.646694	0.848711	HELLPAR	HELLPAR	NA
ENSG00000281348	204.814	0.0402741	0.152884	0.263429	0.79222	0.919973			NA
ENSG00000281357	9.59653	0.332957	0.501836	0.663477	0.507025	0.764348	ARRDC3-AS1	ARRDC3-AS1	100129716
ENSG00000281358	19.1315	-0.0847931	0.362338	-0.234017	0.814972	0.9308	RASSF1-AS1	RASSF1-AS1	102060282
ENSG00000281376	526.23	0.121591	0.109134	1.11415	0.265216	0.564847	ABALON	ABALON	103021294
ENSG00000281392	14.7603	-0.987378	0.4671	-2.11385	0.0345281	0.19714	LINC00506	LINC00506	100846978
ENSG00000281398	115.447	-0.117544	0.17264	-0.680859	0.495961	0.756177	SNHG4	SNHG4	724102
ENSG00000281453	38.1038	-0.469066	0.265265	-1.76829	0.0770123	0.30338	TGFB2-OT1	TGFB2-OT1	103611157
ENSG00000281468	11.3396	-0.186241	0.451061	-0.412896	0.679683	0.865742			NA
ENSG00000281490	44.4817	-0.0152568	0.411798	-0.0370493	0.970446	0.990147	CICP14	CICP14	NA
ENSG00000281571	55.5703	0.279696	0.228971	1.22154	0.221883	0.517052			NA
ENSG00000281593	15.7556	-0.354268	0.380507	-0.931042	0.351832	0.644127			NA
ENSG00000281649	619.503	0.108177	0.119488	0.905341	0.365285	0.656128	EBLN3P	EBLN3P	100506710
ENSG00000281691	51.5042	-0.148326	0.258113	-0.574652	0.565527	0.802197	RBM5-AS1	RBM5-AS1	100775107
ENSG00000281741	29.4079	0.952805	0.296801	3.21025	0.00132621	0.0237029			NA
ENSG00000281808	9.75306	0.0718089	0.467807	0.153501	0.878003	0.954986			NA
ENSG00000281832	68.6223	-0.45	0.193937	-2.32034	0.0203225	0.143566	LINC00602	LINC00602	441177
ENSG00000281859	8.86901	0.085708	0.546225	0.15691	0.875316	0.953968	SNORD38B	SNORD38B	94163
ENSG00000281896	10.9883	0.224977	0.528588	0.425618	0.670386	0.861378			NA
ENSG00000281991	15.7521	0.111802	0.379085	0.294926	0.768051	0.908897	TMEM265	TMEM265	100862671
ENSG00000282034	1677.17	0.0758773	0.272138	0.278819	0.780384	0.91444			NA
ENSG00000282057	17.8544	-0.073893	0.434056	-0.170239	0.864823	0.950004			NA
ENSG00000282218	67.5206	0.271232	0.214676	1.26345	0.206429	0.499512			NA
ENSG00000282278	2282.39	-0.203337	0.104513	-1.94556	0.0517077	0.246129			NA
ENSG00000282386	16.486	-0.338607	0.424411	-0.797827	0.424971	0.704125			NA
ENSG00000282413	40.2881	0.161429	0.280192	0.576136	0.564523	0.801617			NA
ENSG00000282458	390.959	-0.517539	0.245697	-2.10641	0.0351687	0.19931	WASH5P	WASH5P	NA
ENSG00000282556	2686.12	0.118398	0.190145	0.62267	0.533501	0.78098			101927825
ENSG00000282772	57.2991	0.304601	0.228643	1.33221	0.182791	0.471167			NA
ENSG00000282804	13.9718	-0.607153	0.3939	-1.54139	0.123223	0.388283			NA
ENSG00000282826	194.652	0.301982	0.21978	1.37402	0.169436	0.455809	FRG1CP	FRG1CP	NA
ENSG00000282885	200.354	0.00626876	0.718628	0.00872324	0.99304	0.997735			NA
ENSG00000282904	37.3759	0.593949	0.330678	1.79615	0.07247	0.294797			107986277
ENSG00000282907	390.892	-0.104585	0.188062	-0.556119	0.57813	0.809552			NA
ENSG00000282917	16.8942	0.381461	0.421185	0.905685	0.365103	0.656128			NA
ENSG00000282933	81.9239	0.237331	0.198707	1.19437	0.232332	0.529908	RHOXF1P3	RHOXF1P3	NA
ENSG00000282936	41.0752	-0.0427397	0.320302	-0.133436	0.893849	0.960629			122526780
ENSG00000282951	168.952	0.250893	0.192518	1.30321	0.192502	0.482819			NA
ENSG00000282977	838.571	-0.0242564	0.138995	-0.174513	0.861462	0.948538	PCBP2-OT1	PCBP2-OT1	102157401
ENSG00000282988	21.1796	-0.165887	0.356837	-0.464883	0.642015	0.846265			NA
ENSG00000283041	75.4853	0.0456655	0.216588	0.21084	0.833012	0.937282			NA
ENSG00000283078	14.027	-0.845721	0.451498	-1.87314	0.0610485	0.267481			105372705
ENSG00000283103	543.623	0.143038	0.118959	1.20241	0.229203	0.525971			NA
ENSG00000283122	9.57065	-0.0755873	0.463213	-0.163181	0.870376	0.952244	HYMAI	HYMAI	57061
ENSG00000283128	13.6472	0.14653	0.421535	0.34761	0.728133	0.889847			NA
ENSG00000283149	457.809	0.228846	0.166759	1.37231	0.169966	0.456434			NA
ENSG00000283154	221.325	-0.321361	0.192957	-1.66546	0.095822	0.339739	IQCJ-SCHIP1	IQCJ-SCHIP1	100505385
ENSG00000283155	36.9057	-0.529407	0.254982	-2.07625	0.0378708	0.206749			NA
ENSG00000283175	10.9515	-0.774529	0.520056	-1.48932	0.136404	0.407974			101929130
ENSG00000283189	226.577	-0.155918	0.223535	-0.697512	0.485483	0.74986			NA
ENSG00000283196	76.742	0.0783484	0.188708	0.415183	0.678008	0.865346			NA
ENSG00000283199	22.8758	0.136393	0.443311	0.307668	0.758335	0.904281	C13orf46	C13orf46	100507747
ENSG00000283201	25.2466	-0.182246	0.349469	-0.521495	0.602022	0.824177			440519
ENSG00000283208	170.208	-0.113287	0.220504	-0.513762	0.607418	0.826498			NA
ENSG00000283228	120.098	0.261178	0.193748	1.34803	0.177648	0.46578			NA
ENSG00000283235	22.9518	1.06317	0.343985	3.09075	0.00199653	0.0317174			NA
ENSG00000283239	379.739	-0.275519	0.15859	-1.7373	0.0823336	0.314097	KBTBD11-OT1		104266957
ENSG00000283321	504.435	0.0200199	0.265302	0.0754607	0.939848	0.977544			NA
ENSG00000283341	226.748	0.19907	0.162125	1.22788	0.219492	0.514405			NA
ENSG00000283352	20.9787	0.155403	0.357326	0.434905	0.663631	0.857759	NA	NA	NA
ENSG00000283375	183.072	0.162249	0.192011	0.844997	0.398113	0.682994			NA
ENSG00000283411	151.202	0.182516	0.188251	0.969538	0.332277	0.629046			NA
ENSG00000283463	13.585	0.0025604	0.39808	0.00643188	0.994868	0.998403	HSFX4	HSFX4	101927685
ENSG00000283480	244.034	-0.533631	0.162469	-3.2845	0.00102162	0.0198583	NA	NA	NA
ENSG00000283496	291.18	0.277803	0.138803	2.00142	0.045347	0.229276	ZNF511-PRAP1	ZNF511-PRAP1	104326056
ENSG00000283498	44.8221	0.0440987	0.273	0.161534	0.871673	0.952326	MIR1244-2	MIR1244-2	100422885
ENSG00000283515	304.657	-0.0536758	0.121951	-0.440144	0.659833	0.85581			NA
ENSG00000283538	13.5062	0.345643	0.429561	0.804643	0.421025	0.701049			NA
ENSG00000283549	30.7497	0.593872	0.332194	1.78773	0.0738199	0.297029			NA
ENSG00000283563	35.2516	0.238093	0.301369	0.790038	0.429506	0.707061			NA
ENSG00000283580	72.9138	-0.00553171	0.217076	-0.0254828	0.97967	0.993543			NA
ENSG00000283632	12.8312	-0.457791	0.440818	-1.0385	0.299035	0.598227	EXOC3L2	EXOC3L2	90332
ENSG00000283654	17.0543	-0.703602	0.370691	-1.89808	0.0576854	0.259411	CIROP	CIROP	100128908
ENSG00000283667	37.5884	0.590712	0.287158	2.0571	0.0396771	0.21234			NA
ENSG00000283704	203.958	0.173488	0.152877	1.13482	0.256453	0.555226			NA
ENSG00000283712	10.6953	0.303392	0.454401	0.667674	0.504342	0.762151	MIR6727	MIR6727	102465435
ENSG00000283726	53.8727	-0.528659	0.229501	-2.30351	0.0212499	0.147745	MIR5193	MIR5193	100847079
ENSG00000283734	11.0189	-0.474049	0.485114	-0.977192	0.328474	0.625659	MIR4785	MIR4785	100616364
ENSG00000283743	20.7542	0.272114	0.450561	0.603946	0.545879	0.789154			NA
ENSG00000283759	42.8797	-0.348499	0.27188	-1.28181	0.199908	0.492547	MIR614	MIR614	693199
ENSG00000283761	473.433	0.218973	0.113618	1.92728	0.0539451	0.251109			NA
ENSG00000283764	97.0889	0.144306	0.194984	0.740091	0.459245	0.729575	MIR6850	MIR6850	102465978
ENSG00000283765	435.585	0.175278	0.122257	1.43369	0.15166	0.431026			NA
ENSG00000283768	17.4204	-0.408333	0.368347	-1.10855	0.267622	0.567334	MIR1178	MIR1178	100302274
ENSG00000283773	12.5959	-0.122516	0.420406	-0.291424	0.770727	0.910252			NA
ENSG00000283782	554.765	-0.0101014	0.1502	-0.0672526	0.946381	0.979468			NA
ENSG00000283789	10.8553	1.04177	0.528102	1.97267	0.0485331	0.237172	MIR7846	MIR7846	102465836
ENSG00000283793	12.5949	0.270951	0.467498	0.579576	0.5622	0.799751	MIR6861	MIR6861	102465519
ENSG00000283799	23.0825	-0.132159	0.315437	-0.418973	0.675236	0.8643	MIR1182	MIR1182	100302132
ENSG00000283803	70.3863	-0.184184	0.230955	-0.797491	0.425166	0.704189	MIR3198-2	MIR3198-2	100616400
ENSG00000283805	422.484	-0.0776807	0.150099	-0.517529	0.604787	0.825281	MIR636	MIR636	693221
ENSG00000283822	37.6519	0.197596	0.275259	0.717857	0.472846	0.740896	MIR639	MIR639	693224
ENSG00000283824	16.0118	-0.262648	0.39187	-0.670242	0.502703	0.760954	MIR22	MIR22	407004
ENSG00000283828	31.4218	-0.359847	0.371501	-0.968631	0.332729	0.629215			102724474
ENSG00000283836	11.1532	-0.620903	0.485283	-1.27947	0.200733	0.493562	MIR6734	MIR6734	102466723
ENSG00000283839	21.1914	0.0960028	0.38013	0.252553	0.800614	0.924619			105373780
ENSG00000283842	92.1051	0.295554	0.190248	1.55352	0.120298	0.38371	MIR4751	MIR4751	100616483
ENSG00000283845	701.797	0.18827	0.115425	1.6311	0.102869	0.352674	MIR4721	MIR4721	100616256
ENSG00000283849	52.7916	0.39773	0.258514	1.53852	0.123921	0.389042			NA
ENSG00000283856	239.307	0.159631	0.183306	0.870843	0.38384	0.671764	MIR7703	MIR7703	102465801
ENSG00000283863	10.7314	-0.635916	0.476347	-1.33498	0.181882	0.470623	MIR3960	MIR3960	100616250
ENSG00000283876	22.3776	-0.0481931	0.330587	-0.14578	0.884095	0.957753	MIR4260	MIR4260	100422894
ENSG00000283900	2261.85	0.130088	0.0986012	1.31934	0.187056	0.475901	TPTEP2-CSNK1E	TPTEP2-CSNK1E	102800317
ENSG00000283929	21.2307	-0.34618	0.350772	-0.986909	0.323687	0.622288	MIR5010	MIR5010	100847046
ENSG00000283930	23.0598	0.107843	0.357016	0.302068	0.7626	0.906597	PLD5P1	PLD5P1	NA
ENSG00000283936	79.0299	0.322006	0.195047	1.65091	0.0987563	0.345196	MIR3658	MIR3658	100500832
ENSG00000283938	36.4349	-0.0549016	0.248403	-0.221018	0.825078	0.934348	MIR3917	MIR3917	100500808
ENSG00000283944	282.191	-0.258967	0.149629	-1.73073	0.0834997	0.316132	MIR4709	MIR4709	100616211
ENSG00000283956	47.1774	0.679235	0.240524	2.82398	0.00474315	0.0569034	MIR3610	MIR3610	100500914
ENSG00000283959	40.1885	-0.11937	0.314441	-0.379627	0.704222	0.877448			NA
ENSG00000283969	10.1867	0.0134292	0.453754	0.0295957	0.97639	0.992425	MIR6838	MIR6838	102465504
ENSG00000283977	115.909	0.0415546	0.184214	0.225578	0.82153	0.932712			NA
ENSG00000284005	175.429	-0.142921	0.158366	-0.902471	0.366807	0.657195	MIR6084	MIR6084	102464833
ENSG00000284008	34.6372	0.133808	0.369901	0.361741	0.717545	0.884253	MIR6511B1	MIR6511B1	102465429
ENSG00000284015	14.8823	0.012469	0.587159	0.0212362	0.983057	0.994812	MIR1281	MIR1281	100302237
ENSG00000284024	471.784	-0.0523171	0.116041	-0.45085	0.652097	0.852133	MSANTD7	MSANTD7	100421372
ENSG00000284029	12.0142	0.0770509	0.451121	0.170799	0.864382	0.949847	MIR6805	MIR6805	102465483
ENSG00000284031	464.356	-0.05059	0.112508	-0.449656	0.652958	0.85264	MIR4761	MIR4761	100616414
ENSG00000284035	23.1937	-0.442125	0.323584	-1.36634	0.171833	0.458966	MIR5187	MIR5187	100847090
ENSG00000284048	52.3551	-0.485221	0.224349	-2.16279	0.0305571	0.183852			NA
ENSG00000284052	14.1259	0.458802	0.412183	1.1131	0.265665	0.565294			NA
ENSG00000284055	20.7546	0.231924	0.37215	0.623201	0.533152	0.780817	MIR4315-1	MIR4315-1	100423004
ENSG00000284057	530.155	-0.109814	0.115791	-0.948383	0.342934	0.637343			NA
ENSG00000284060	30.4927	-0.109485	0.292437	-0.374387	0.708117	0.879547			NA
ENSG00000284064	20.9757	0.539864	0.347417	1.55394	0.120199	0.38371	MIR6834	MIR6834	102465501
ENSG00000284082	49.1343	-0.134707	0.223876	-0.601704	0.547371	0.790096	MIR7109	MIR7109	102465666
ENSG00000284108	226.904	-0.0407387	0.163124	-0.249741	0.802788	0.925226	MIR611	MIR611	693196
ENSG00000284114	93.6025	-0.185651	0.252209	-0.736098	0.461671	0.731512	MIR6800	MIR6800	102465480
ENSG00000284118	14.568	0.0377994	0.43492	0.0869111	0.930742	0.973229	MIR4707	MIR4707	100616424
ENSG00000284121	1072.38	-0.085977	0.140343	-0.612621	0.540127	0.785389	MIR198	MIR198	406975
ENSG00000284125	65.12	-0.181876	0.22265	-0.816872	0.414001	0.695834	MIR1825	MIR1825	100302183
ENSG00000284129	209.77	0.0255765	0.146365	0.174745	0.86128	0.948538	MIR6789	MIR6789	102466736
ENSG00000284130	17.1416	-0.121343	0.376406	-0.322373	0.74717	0.899524	TUBA3FP	TUBA3FP	NA
ENSG00000284135	17.3761	-0.0333331	0.36653	-0.0909421	0.927539	0.971999	MIR3654	MIR3654	100500804
ENSG00000284140	31.71	-0.712805	0.292938	-2.4333	0.014962	0.119166	MIR3618	MIR3618	100500860
ENSG00000284143	44.7008	-0.411695	0.274021	-1.50242	0.132988	0.401822	MIR4700	MIR4700	100616329
ENSG00000284152	25.0897	-0.153315	0.299658	-0.511634	0.608907	0.827096	MIR6758	MIR6758	102465454
ENSG00000284154	164.169	0.402631	0.148863	2.70471	0.00683646	0.0722836	MIR3605	MIR3605	100500853
ENSG00000284159	319.871	-0.091414	0.153128	-0.596978	0.550522	0.791658	MIR3940	MIR3940	100500888
ENSG00000284163	49.5669	-0.252843	0.256577	-0.985445	0.324405	0.622613	MIR3620	MIR3620	100500810
ENSG00000284173	232.769	-0.0130025	0.137618	-0.0944819	0.924726	0.971666	MIR6513	MIR6513	102465256
ENSG00000284176	91.8768	0.306154	0.27679	1.10609	0.268689	0.568289	MIR5090	MIR5090	100847073
ENSG00000284180	794.159	-1.17021	0.292205	-4.00475	6.20821e-05	0.0024073	MIR3606	MIR3606	100500837
ENSG00000284184	20.8251	-1.38794	0.379807	-3.65434	0.000257849	0.00721036	MIR6506	MIR6506	102465252
ENSG00000284191	161.822	0.288031	0.164162	1.75455	0.0793356	0.307756	MIR671	MIR671	768213
ENSG00000284194	238.117	0.373175	0.243917	1.52993	0.126035	0.392713	SCO2	SCO2	9997
ENSG00000284195	242.973	0.0884138	0.164667	0.536926	0.591319	0.817917	MIR6852	MIR6852	102465513
ENSG00000284197	23.5813	0.501095	0.425752	1.17696	0.23921	0.537442	MIR658	MIR658	724028
ENSG00000284216	70.8117	0.0464991	0.228286	0.203688	0.838598	0.940037	MIR1909	MIR1909	100302210
ENSG00000284224	77.5244	0.0423805	0.272365	0.155602	0.876347	0.954355	MIR937	MIR937	100126338
ENSG00000284229	57.9449	0.195715	0.227265	0.861176	0.389141	0.676025	MIR6848	MIR6848	102465511
ENSG00000284246	300.574	-0.0096965	0.136084	-0.0712539	0.943196	0.978531	MIR6716	MIR6716	102466719
ENSG00000284251	61.0064	0.70983	0.218912	3.24253	0.00118473	0.0219364	MIR711	MIR711	100313843
ENSG00000284252	167.055	0.310777	0.171552	1.81156	0.0700546	0.289028	MIR4444-1	MIR4444-1	100616394
ENSG00000284256	11.982	0.409945	0.431838	0.949303	0.342466	0.63691	MIR5004	MIR5004	100847012
ENSG00000284261	14.0141	-0.320071	0.462054	-0.692714	0.488489	0.751495	MIR4657	MIR4657	100616393
ENSG00000284265	35.5352	0.604033	0.263429	2.29296	0.0218501	0.15001	MIR4683	MIR4683	100616500
ENSG00000284268	310.191	0.0719574	0.151107	0.476201	0.633931	0.841736	MIR1181	MIR1181	100302213
ENSG00000284276	108.15	-0.422094	0.176072	-2.39728	0.0165172	0.126674	MIR4800	MIR4800	100616358
ENSG00000284280	55.8842	-0.19919	0.282479	-0.70515	0.480717	0.747101	MIR6843	MIR6843	102465508
ENSG00000284292	5343	0.0670116	0.091809	0.729902	0.46545	0.735089			NA
ENSG00000284308	39.6276	-0.0471227	0.2903	-0.162324	0.87105	0.952244	C2orf81	C2orf81	388963
ENSG00000284310	118.185	0.104295	0.172035	0.606245	0.544352	0.788177	MIR939	MIR939	100126351
ENSG00000284325	175.077	0.112553	0.160007	0.703423	0.481792	0.748051	MIR3655	MIR3655	100500820
ENSG00000284331	13.393	0.358679	0.423356	0.847228	0.396868	0.682117	MIR4741	MIR4741	100616139
ENSG00000284336	17.6338	0.300894	0.387619	0.776261	0.437595	0.713545	MIR2277	MIR2277	100313887
ENSG00000284341	227.09	-0.23947	0.145572	-1.64503	0.0999641	0.347756			NA
ENSG00000284364	14.3895	0.0109684	0.434487	0.0252446	0.97986	0.993572	MIR6824	MIR6824	102465495
ENSG00000284368	207.549	-0.159566	0.173462	-0.91989	0.35763	0.649475	MIR5047	MIR5047	100616408
ENSG00000284378	985.433	0.083798	0.151572	0.552858	0.580361	0.811029	MIR1244-1	MIR1244-1	100302285
ENSG00000284394	21.039	-0.447608	0.371658	-1.20436	0.228452	0.525416	MIR4750	MIR4750	100616314
ENSG00000284415	12.4014	-0.122458	0.459244	-0.266651	0.789738	0.918647	MIR1287	MIR1287	100302133
ENSG00000284427	88.8248	-0.036641	0.208595	-0.175656	0.860564	0.948448	MIR4647	MIR4647	100616124
ENSG00000284428	37.5384	-0.2517	0.260733	-0.965352	0.334368	0.630388			NA
ENSG00000284431	1851.88	0.0793517	0.104849	0.756819	0.449158	0.721461			NA
ENSG00000284436	23.5035	0.0291809	0.323214	0.0902836	0.928062	0.97218	MIR6869	MIR6869	102465524
ENSG00000284448	35.2305	-0.116053	0.381416	-0.304269	0.760923	0.905597	MIR6501	MIR6501	102465248
ENSG00000284461	415.3	0.0818209	0.137555	0.594825	0.55196	0.792413			NA
ENSG00000284464	41.9191	-0.239715	0.25118	-0.954355	0.339904	0.635145	MIR1306	MIR1306	100302197
ENSG00000284469	314.179	-0.178175	0.175168	-1.01717	0.309073	0.607444	MIR6721	MIR6721	102466190
ENSG00000284479	42.1907	-0.081213	0.242851	-0.334415	0.738066	0.8945	SMIM39	SMIM39	113523639
ENSG00000284481	50.5716	0.214091	0.262979	0.814099	0.415588	0.6967	MIR1292	MIR1292	100302138
ENSG00000284482	17.9772	-0.30667	0.364248	-0.841925	0.39983	0.684526	MIR4680	MIR4680	100616113
ENSG00000284491	1044.69	0.148889	0.105574	1.41028	0.158456	0.440267	THSD8	THSD8	111644133
ENSG00000284498	49.2345	-0.0903119	0.237234	-0.380686	0.703436	0.877394	MIR564	MIR564	693149
ENSG00000284503	198.122	0.656408	0.202943	3.23444	0.00121881	0.0224155	MIR3652	MIR3652	100500842
ENSG00000284505	28.5912	-0.66028	0.305432	-2.16179	0.0306345	0.183963	LYNX1-SLURP2	LYNX1-SLURP2	111188157
ENSG00000284512	150.156	0.227121	0.175408	1.29482	0.195384	0.486381			NA
ENSG00000284518	37.899	0.0582806	0.271422	0.214723	0.829983	0.936418	MIR4658	MIR4658	100616439
ENSG00000284525	47.0479	-0.121078	0.224891	-0.538388	0.590309	0.817249	MIR4687	MIR4687	100616453
ENSG00000284526	446.893	0.186194	0.12459	1.49445	0.135057	0.405278			122455342
ENSG00000284542	26.4829	-0.449904	0.341026	-1.31926	0.187081	0.475901	MIR3614	MIR3614	100500827
ENSG00000284547	11.4748	-0.508603	0.441789	-1.15123	0.249636	0.548098	MIR2861	MIR2861	100422910
ENSG00000284554	180.719	-0.32441	0.166634	-1.94684	0.0515537	0.245828			NA
ENSG00000284564	252.577	-0.172712	0.140352	-1.23056	0.218488	0.513128	MIR3064	MIR3064	100616387
ENSG00000284570	76.2174	-0.0846361	0.194	-0.436269	0.662641	0.857243	MIR7705	MIR7705	102466854
ENSG00000284587	45.5131	-0.0229387	0.249716	-0.0918589	0.92681	0.971999	MIR943	MIR943	100126332
ENSG00000284602	15.3453	0.623062	0.410593	1.51747	0.129148	0.396738	NA	NA	NA
ENSG00000284626	16.3975	0.129079	0.395093	0.326706	0.74389	0.897973			NA
ENSG00000284634	44.1315	0.149063	0.249913	0.59646	0.550868	0.791976			374443
ENSG00000284669	12.5756	0.00769662	0.461005	0.0166953	0.98668	0.996233			NA
ENSG00000284671	14.0926	-0.0741118	0.387231	-0.191389	0.848221	0.943745			NA
ENSG00000284686	422.216	-0.930777	0.154721	-6.01583	1.78965e-09	2.48049e-07			NA
ENSG00000284691	194.388	-0.315358	0.173515	-1.81747	0.069145	0.286698			728743
ENSG00000284693	96.4313	-0.35829	0.208852	-1.71552	0.0862497	0.322049	LINC02606	LINC02606	100506022
ENSG00000284697	95.2905	0.0258378	0.185524	0.139269	0.889237	0.959278			NA
ENSG00000284707	739.499	-0.174672	0.195651	-0.892775	0.371978	0.661716			NA
ENSG00000284738	57.7575	0.0460205	0.224776	0.204739	0.837776	0.939667			101928059
ENSG00000284753	84.4162	0.392106	0.204629	1.91618	0.0553422	0.254476	EEF1AKMT4	EEF1AKMT4	110599564
ENSG00000284770	361.668	0.272608	0.109983	2.47864	0.0131885	0.11006	TBCE	TBCE	6905
ENSG00000284773	98.0779	-0.0565705	0.181078	-0.31241	0.754729	0.902782			NA
ENSG00000284776	657.564	0.138262	0.122951	1.12453	0.260787	0.560583			NA
ENSG00000284779	30.3372	1.62457	0.330373	4.91737	8.77136e-07	6.60511e-05			NA
ENSG00000284803	4714.77	0.268762	0.202591	1.32663	0.184632	0.473382			NA
ENSG00000284820	1240.79	-0.0496456	0.0930911	-0.533301	0.593825	0.819351			NA
ENSG00000284829	299.905	-0.165959	0.168412	-0.985438	0.324409	0.622613			NA
ENSG00000284830	15.1221	-1.29609	0.411007	-3.15346	0.00161348	0.02753			101928718
ENSG00000284862	78.1703	0.430548	0.25568	1.68394	0.0921937	0.332903	CCDC39	CCDC39	339829
ENSG00000284874	102.23	-0.184889	0.211711	-0.873305	0.382497	0.670763			NA
ENSG00000284879	158.288	0.287973	0.167174	1.72259	0.0849623	0.319349	NCAL1	NCAL1	NA
ENSG00000284882	45.193	0.104649	0.239756	0.436479	0.662489	0.85722			NA
ENSG00000284906	145.043	0.120018	0.161269	0.744214	0.456747	0.727471			NA
ENSG00000284917	53.0125	0.416442	0.228161	1.82521	0.0679687	0.284775	EEF1AKMT4-ECE2	EEF1AKMT4-ECE2	110599583
ENSG00000284922	409.317	0.178606	0.118987	1.50106	0.13334	0.40234	LRTOMT	LRTOMT	220074
ENSG00000284934	666.584	-0.077196	0.116981	-0.659903	0.509316	0.766278			128125816
ENSG00000284946	1258.36	0.0125803	0.106271	0.118379	0.905767	0.964638			NA
ENSG00000284948	26.3254	-0.725519	0.31957	-2.2703	0.0231897	0.155905			254896
ENSG00000284952	197.847	-0.0865002	0.161888	-0.53432	0.59312	0.818722			NA
ENSG00000284954	18.1258	0.0666369	0.368138	0.181011	0.856359	0.947129			100507547
ENSG00000284956	31.3237	-1.0545	0.299982	-3.51522	0.000439388	0.0107746			NA
ENSG00000284964	26.918	0.376023	0.304986	1.23292	0.217606	0.512264			NA
ENSG00000284966	33.0143	-0.185145	0.276294	-0.670101	0.502794	0.760954			NA
ENSG00000284968	27.2744	-0.322851	0.309466	-1.04325	0.296831	0.596437			NA
ENSG00000284969	4790.71	0.187506	0.165783	1.13103	0.258043	0.557442			NA
ENSG00000284976	259.834	0.0877423	0.216059	0.406103	0.684667	0.867868			122513141
ENSG00000284981	31.4274	-0.151751	0.296874	-0.511161	0.609238	0.827327	UPK3BL2	UPK3BL2	107983993
ENSG00000284989	543.476	-0.274387	0.138395	-1.98264	0.0474077	0.234949			NA
ENSG00000285000	190.356	-0.0813465	0.136785	-0.594705	0.552041	0.792413			NA
ENSG00000285006	90.661	0.139231	0.212005	0.656735	0.511351	0.767573	NA	NA	NA
ENSG00000285016	191.599	0.241522	0.166165	1.45351	0.146083	0.423673			NA
ENSG00000285018	22.1954	-0.923672	0.374557	-2.46604	0.0136616	0.112583			NA
ENSG00000285025	56.4388	-0.366783	0.218767	-1.67659	0.0936219	0.335442	MIURF		127898561
ENSG00000285043	15751.9	0.26551	0.13679	1.941	0.0522578	0.247226			112694756
ENSG00000285053	417.228	0.365401	0.164649	2.21927	0.0264681	0.169146			NA
ENSG00000285057	11.8087	-0.420528	0.426934	-0.984996	0.324626	0.622655			NA
ENSG00000285064	316.206	-0.035516	0.153464	-0.231429	0.816982	0.931525			NA
ENSG00000285077	56.8787	0.259402	0.239477	1.0832	0.278718	0.579513	ARHGAP11B	ARHGAP11B	89839
ENSG00000285085	26.4421	-0.276819	0.315382	-0.877725	0.380093	0.668264			NA
ENSG00000285090	19.8527	0.403156	0.360148	1.11942	0.262962	0.562352			NA
ENSG00000285095	13.705	-0.0272006	0.494125	-0.0550481	0.9561	0.984195			112268208
ENSG00000285130	620.105	-0.151755	0.106339	-1.42709	0.153554	0.433887			NA
ENSG00000285133	25.6203	0.0348482	0.293138	0.11888	0.905371	0.964638			128125814
ENSG00000285160	15.1463	-0.592856	0.392468	-1.51058	0.130895	0.398977	THSD1P1	THSD1P1	NA
ENSG00000285184	53.0595	-0.101855	0.299447	-0.340142	0.73375	0.892605			NA
ENSG00000285188	46.9446	0.0256065	0.265426	0.0964731	0.923145	0.970965	PDE4C		5143
ENSG00000285190	61.9149	0.828337	0.285516	2.90119	0.00371746	0.0482387			NA
ENSG00000285218	397.655	-0.649868	0.170067	-3.82125	0.000132779	0.00434129			NA
ENSG00000285219	15.2242	-0.797247	0.387643	-2.05665	0.0397198	0.21239	HULC	HULC	728655
ENSG00000285220	31.8785	-0.405423	0.279562	-1.45021	0.147	0.425036	NA	NA	NA
ENSG00000285230	45.0529	-0.241457	0.252082	-0.957849	0.338139	0.633603	RALY-AS1	RALY-AS1	101926888
ENSG00000285238	3988.71	-0.366981	0.124741	-2.94194	0.00326163	0.0440885			NA
ENSG00000285245	909.38	-0.333854	0.100078	-3.33593	0.000850144	0.0174471			NA
ENSG00000285253	151.673	-0.0876588	0.187346	-0.467897	0.639858	0.844954			NA
ENSG00000285269	223.204	-0.161425	0.145874	-1.10661	0.268462	0.56811			NA
ENSG00000285280	14.8443	0.723264	0.405811	1.78227	0.0747051	0.29868			NA
ENSG00000285283	1779.05	-0.202424	0.128471	-1.57565	0.115108	0.375782			NA
ENSG00000285292	1175.15	0.035917	0.128751	0.278965	0.780272	0.914402	ABCF2-H2BK1	ABCF2-H2BK1	114483834
ENSG00000285294	11.8338	-0.691052	0.500833	-1.37981	0.167647	0.453096	LINC00842	LINC00842	643650
ENSG00000285304	825.496	0.370591	0.185238	2.00062	0.0454329	0.229347			NA
ENSG00000285314	790.691	-0.102831	0.138086	-0.744691	0.456458	0.727132			NA
ENSG00000285323	10.4128	-0.280729	0.454099	-0.618211	0.536437	0.782164			NA
ENSG00000285329	175.381	0.028309	0.168499	0.168007	0.866577	0.950568			NA
ENSG00000285330	94.9567	0.0225187	0.20568	0.109484	0.912819	0.966612			NA
ENSG00000285331	85.8149	-0.486996	0.200163	-2.433	0.0149741	0.11917	TCF12-DT	TCF12-DT	145783
ENSG00000285338	1606.9	-0.00520006	0.111872	-0.0464823	0.962926	0.986232			NA
ENSG00000285367	19.1477	0.712025	0.337249	2.11128	0.0347486	0.197867			NA
ENSG00000285382	338.804	0.109064	0.120745	0.903259	0.366388	0.657012			NA
ENSG00000285404	480.424	-0.0873018	0.145629	-0.59948	0.548853	0.790916			NA
ENSG00000285410	319.437	-0.379749	0.142828	-2.65878	0.00784231	0.0790721	GABPB1-IT1	GABPB1-IT1	55056
ENSG00000285416	13.2412	0.305188	0.576118	0.529732	0.596298	0.820945			NA
ENSG00000285437	122.14	0.03616	0.202053	0.178963	0.857967	0.947577	POLR2J3	POLR2J3	548644
ENSG00000285444	95.6619	-0.139037	0.168209	-0.82657	0.408481	0.691355			NA
ENSG00000285446	135.725	-0.386798	0.175049	-2.20966	0.027129	0.171444			NA
ENSG00000285458	11.0667	-0.569705	0.513178	-1.11015	0.266933	0.566726	C4orf36		132989
ENSG00000285467	11.2748	0.224412	0.423165	0.530318	0.595891	0.820787	DHRS4L1	DHRS4L1	728635
ENSG00000285505	1935.99	0.135497	0.176407	0.768095	0.442431	0.716725			NA
ENSG00000285508	173.844	0.197662	0.188064	1.05104	0.293242	0.592588			128706666
ENSG00000285509	65.6786	-0.0657613	0.200863	-0.327394	0.74337	0.897742	TBCEL-TECTA	TBCEL-TECTA	NA
ENSG00000285517	124.162	0.349041	0.187196	1.86457	0.0622412	0.270688	LINC00941	LINC00941	645485
ENSG00000285518	45.3922	0.230359	0.248987	0.925184	0.35487	0.646906			124903342
ENSG00000285533	52.1309	0.243398	0.243813	0.998298	0.318135	0.617261	RELA-DT	RELA-DT	105369347
ENSG00000285542	113.754	0.153242	0.172926	0.886174	0.375524	0.664089			NA
ENSG00000285547	191.178	-0.0697488	0.147638	-0.472431	0.636619	0.842951			NA
ENSG00000285558	347.494	0.0256033	0.15873	0.161301	0.871856	0.952326			NA
ENSG00000285565	2148.66	-0.174539	0.0999813	-1.74572	0.0808603	0.311441	NA	NA	NA
ENSG00000285577	826.236	-0.250971	0.127997	-1.96076	0.0499072	0.240811			NA
ENSG00000285583	96.0877	0.00875083	0.184476	0.0474362	0.962166	0.985981			NA
ENSG00000285589	2209.32	0.0970447	0.107082	0.906265	0.364796	0.656083			NA
ENSG00000285596	19.7657	0.363071	0.395209	0.918681	0.358263	0.649895	NA	NA	NA
ENSG00000285599	84.7321	0.0285215	0.203333	0.14027	0.888447	0.959045			NA
ENSG00000285600	452.87	0.14281	0.112017	1.27489	0.202349	0.495125			NA
ENSG00000285608	115.253	0.148228	0.301532	0.491582	0.623015	0.835414			NA
ENSG00000285612	131.198	0.0663064	0.156323	0.424162	0.671448	0.861836			NA
ENSG00000285625	1612.52	0.483642	0.237979	2.03229	0.0421246	0.218992			NA
ENSG00000285628	147.536	0.176777	0.246741	0.716446	0.473716	0.741516			NA
ENSG00000285629	1775.51	0.366331	0.217335	1.68556	0.0918811	0.332465			NA
ENSG00000285632	20.5363	0.177881	0.355701	0.500085	0.617015	0.83198			NA
ENSG00000285635	335.959	0.413548	0.148781	2.77958	0.00544287	0.0623388			NA
ENSG00000285641	4176.33	0.1446	0.104493	1.38382	0.166414	0.450906			NA
ENSG00000285645	318.619	0.0566266	0.12078	0.468841	0.639184	0.844547			NA
ENSG00000285646	15.6099	0.551736	0.475249	1.16094	0.245666	0.544915			NA
ENSG00000285649	52.1588	0.115272	0.254719	0.452547	0.650875	0.851058			NA
ENSG00000285650	18.0706	0.135552	0.390517	0.34711	0.728509	0.889925			NA
ENSG00000285655	107.91	0.117649	0.177135	0.664176	0.506578	0.763961			NA
ENSG00000285669	14.8582	0.108788	0.416182	0.261395	0.793788	0.920782			NA
ENSG00000285676	45.3359	-0.127867	0.231438	-0.552487	0.580614	0.811206			NA
ENSG00000285677	1623.56	0.164641	0.100373	1.64028	0.100947	0.349636			105371729
ENSG00000285692	17.0494	-0.389679	0.429019	-0.908304	0.363718	0.655007			NA
ENSG00000285693	17.0728	-0.453766	0.390829	-1.16103	0.245628	0.544915			NA
ENSG00000285696	146.505	0.179331	0.20349	0.881276	0.378169	0.666987			NA
ENSG00000285708	365.7	0.135016	0.151621	0.890485	0.373205	0.662411			NA
ENSG00000285713	98.5343	0.607012	0.226883	2.67544	0.00746317	0.0764304			NA
ENSG00000285723	133.108	0.229601	0.181011	1.26843	0.204643	0.497841			128706665
ENSG00000285725	65.1445	0.340663	0.218903	1.55623	0.119653	0.383369			NA
ENSG00000285728	157.74	0.0736001	0.161215	0.456534	0.648006	0.849336			NA
ENSG00000285730	15.9426	0.527984	0.403126	1.30972	0.190289	0.480294			NA
ENSG00000285733	92.0507	-0.22696	0.215353	-1.0539	0.29193	0.59189			NA
ENSG00000285752	164.729	0.0929771	0.142805	0.651076	0.514997	0.770051	CDC42-AS1	CDC42-AS1	NA
ENSG00000285756	446.124	-0.195773	0.150048	-1.30473	0.191984	0.482324			NA
ENSG00000285772	414.761	-0.144682	0.132072	-1.09548	0.273308	0.573323			NA
ENSG00000285779	2946.16	0.0757526	0.111619	0.678672	0.497346	0.757178			NA
ENSG00000285791	27.9234	-0.200235	0.317383	-0.630894	0.52811	0.778389			NA
ENSG00000285793	67.7872	-0.551693	0.27912	-1.97654	0.0480932	0.236216	ANAPC1P2		285074
ENSG00000285794	101.571	0.0470914	0.171815	0.274081	0.784022	0.916457			NA
ENSG00000285796	191.399	-0.034108	0.196662	-0.173435	0.86231	0.948941			NA
ENSG00000285813	13.8448	-0.0641631	0.441601	-0.145297	0.884477	0.957927			NA
ENSG00000285815	180.935	0.179583	0.202561	0.886564	0.375314	0.664089	GET1-SH3BGR	GET1-SH3BGR	106865373
ENSG00000285816	1035.97	0.0608071	0.100599	0.604447	0.545546	0.78913			NA
ENSG00000285825	19.4391	0.606746	0.397219	1.52748	0.126641	0.3938	CCDC15-DT	CCDC15-DT	105369547
ENSG00000285827	1458.69	0.295569	0.144619	2.04378	0.0409756	0.215669			NA
ENSG00000285830	212.725	0.480381	0.182345	2.63447	0.00842684	0.0829834			NA
ENSG00000285837	18.1128	0.0900909	0.395779	0.227629	0.819934	0.932506			NA
ENSG00000285839	1047.69	0.0639426	0.113897	0.561406	0.574521	0.807425			NA
ENSG00000285848	24.5456	-1.17399	0.325648	-3.6051	0.000312036	0.00833902			NA
ENSG00000285849	15.4413	0.389929	0.418966	0.930695	0.352011	0.644298			NA
ENSG00000285851	1643.81	0.0384507	0.126362	0.30429	0.760907	0.905597			NA
ENSG00000285854	3727.03	0.315167	0.257709	1.22296	0.221346	0.516539			NA
ENSG00000285859	11.3298	0.272805	0.43303	0.62999	0.528701	0.778961			NA
ENSG00000285864	30.028	0.32933	0.400737	0.821809	0.411186	0.693386			NA
ENSG00000285865	153.969	-0.287403	0.191268	-1.50262	0.132936	0.401748			NA
ENSG00000285867	64.1866	0.253415	0.236525	1.07141	0.283987	0.584023			NA
ENSG00000285868	20.9965	-0.404496	0.353162	-1.14536	0.252061	0.550769			NA
ENSG00000285872	23.6712	0.0471645	0.310536	0.151881	0.879281	0.955514			101929691
ENSG00000285889	61.2018	-0.48407	0.298553	-1.62139	0.104935	0.356246			NA
ENSG00000285897	325.173	-0.0284412	0.144871	-0.196322	0.844358	0.941693			NA
ENSG00000285901	252.327	0.139773	0.16035	0.871678	0.383384	0.671396			NA
ENSG00000285908	150.374	0.232508	0.154463	1.50527	0.132255	0.400514			NA
ENSG00000285920	1171.95	0.430447	0.177823	2.42064	0.015493	0.121548			NA
ENSG00000285921	37.8471	0.286993	0.295302	0.971865	0.331118	0.628435			NA
ENSG00000285926	81.3691	0.222268	0.204429	1.08726	0.276922	0.577543			NA
ENSG00000285932	221.556	-0.110747	0.139739	-0.792526	0.428054	0.706114			NA
ENSG00000285935	135.41	0.130848	0.175963	0.743609	0.457113	0.727492			NA
ENSG00000285942	225.572	0.0394921	0.132326	0.298446	0.765363	0.908132			NA
ENSG00000285943	172.889	0.300928	0.19786	1.52091	0.128281	0.396057	SPICE1-CFAP44	SPICE1-CFAP44	NA
ENSG00000285948	174.818	0.483212	0.181818	2.65767	0.00786826	0.0792085			NA
ENSG00000285952	258.227	-0.0572593	0.141711	-0.404056	0.686171	0.868705			NA
ENSG00000285953	107.289	0.364191	0.218656	1.66559	0.0957946	0.339739			NA
ENSG00000285957	49.4918	-0.278886	0.243627	-1.14472	0.252325	0.550769			NA
ENSG00000285959	30.0369	0.209581	0.31102	0.673851	0.500406	0.75929			NA
ENSG00000285966	11.0375	-0.062969	0.476437	-0.132167	0.894853	0.96097			NA
ENSG00000285967	150.706	-0.189147	0.168312	-1.12379	0.261101	0.560628	NIPBL-DT	NIPBL-DT	646719
ENSG00000285970	60.338	0.374751	0.256396	1.46161	0.143848	0.420186			NA
ENSG00000285976	1854.67	0.370841	0.111795	3.31714	0.00090944	0.018237			128125822
ENSG00000285978	10.5069	0.160199	0.476435	0.336246	0.736686	0.893528			NA
ENSG00000285979	26.6769	-0.263712	0.381042	-0.69208	0.488887	0.751512			NA
ENSG00000285982	237.473	0.395179	0.164233	2.40621	0.016119	0.124619			NA
ENSG00000285991	596.851	-0.395177	0.246637	-1.60226	0.109097	0.363727			NA
ENSG00000285996	8.99674	0.643054	0.570011	1.12814	0.25926	0.55881			NA
ENSG00000286001	2969.33	-0.089093	0.12814	-0.695277	0.486881	0.750893			NA
ENSG00000286007	69.6645	-0.272456	0.233107	-1.1688	0.242485	0.541036			NA
ENSG00000286018	368.609	0.514273	0.180908	2.84273	0.00447295	0.0546323			NA
ENSG00000286019	89.1136	0.134251	0.173692	0.772924	0.439568	0.714697	NOTCH2NLB	NOTCH2NLB	100996763
ENSG00000286031	19.296	-0.00505076	0.374862	-0.0134736	0.98925	0.996484			NA
ENSG00000286037	16.1102	-0.570966	0.400908	-1.42418	0.154394	0.434962			NA
ENSG00000286039	19.9397	-0.194104	0.358393	-0.541597	0.588096	0.816141			NA
ENSG00000286044	27.2742	0.169021	0.320263	0.527757	0.597668	0.821798			NA
ENSG00000286048	29.8052	1.08929	0.414777	2.62621	0.00863407	0.0842345			NA
ENSG00000286053	144.498	0.496285	0.220611	2.24959	0.0244747	0.16159	ASDURF	ASDURF	110599588
ENSG00000286061	12.7018	-0.138895	0.441776	-0.3144	0.753217	0.901946	NCMAP-DT	NCMAP-DT	100750325
ENSG00000286064	14.3842	0.157628	0.423154	0.372508	0.709515	0.880517			NA
ENSG00000286067	353.193	0.174832	0.140327	1.24589	0.212806	0.507441			NA
ENSG00000286070	784.116	0.308657	0.152641	2.02211	0.0431645	0.222476			NA
ENSG00000286075	155.427	-0.455865	0.169552	-2.68865	0.00717407	0.0746158	SMIM10L3	SMIM10L3	122526779
ENSG00000286078	254.419	-0.184729	0.12458	-1.48282	0.138123	0.410702			NA
ENSG00000286088	10.5516	0.220197	0.459077	0.479652	0.631475	0.840516			NA
ENSG00000286098	54.1667	0.0823191	0.225738	0.364666	0.715361	0.882832			NA
ENSG00000286104	279.841	0.125189	0.121668	1.02894	0.30351	0.602751	NA	NA	NA
ENSG00000286105	34.0856	-0.514503	0.37172	-1.38412	0.166323	0.45073	TMEM217B	TMEM217B	121725057
ENSG00000286106	15.5492	-0.160805	0.394537	-0.407578	0.683583	0.86734	NOTCH2NLR	NOTCH2NLR	101929796
ENSG00000286110	13.5088	-0.0757592	0.411101	-0.184284	0.853791	0.946254			NA
ENSG00000286112	671.528	0.0953022	0.116915	0.81514	0.414992	0.696528	KYAT1		883
ENSG00000286116	283.441	-0.20597	0.151376	-1.36066	0.173622	0.461552			NA
ENSG00000286128	100.854	-0.598166	0.214678	-2.78634	0.00533075	0.0616081			NA
ENSG00000286129	256.175	0.202767	0.139622	1.45225	0.146432	0.424107			NA
ENSG00000286132	59.2431	0.581311	0.21442	2.71109	0.00670628	0.0714203			NA
ENSG00000286140	1907.71	-0.0695448	0.0854965	-0.813422	0.415976	0.696934	DERPC	DERPC	113455421
ENSG00000286143	22.612	-0.42771	0.308952	-1.38439	0.166239	0.45073			NA
ENSG00000286145	11.6942	0.38494	0.481718	0.799098	0.424233	0.703307			NA
ENSG00000286153	27.8727	-0.11072	0.330288	-0.335221	0.737459	0.893933	RUNX1-AS1	RUNX1-AS1	124905014
ENSG00000286156	14.3253	0.455638	0.410901	1.10888	0.267484	0.567334	BMS1P23	BMS1P23	NA
ENSG00000286161	148.537	-0.0234075	0.182133	-0.128518	0.897739	0.962059			NA
ENSG00000286162	43.6208	-0.0492374	0.271039	-0.181662	0.855848	0.946889			124902114
ENSG00000286165	134.476	0.422862	0.25139	1.68209	0.0925506	0.333638			NA
ENSG00000286176	76.3548	0.00682717	0.184959	0.0369118	0.970555	0.990147			NA
ENSG00000286177	255.721	-0.142052	0.128649	-1.10418	0.269516	0.56929			NA
ENSG00000286185	123.838	0.17871	0.167445	1.06728	0.285847	0.585814			NA
ENSG00000286186	29.9278	-0.13319	0.321263	-0.414583	0.678447	0.865346			NA
ENSG00000286190	917.563	-0.373224	0.098176	-3.80158	0.000143773	0.00460629			728392
ENSG00000286192	1197.87	-0.0144326	0.0927693	-0.155575	0.876368	0.954355			NA
ENSG00000286207	44.972	0.00170825	0.276053	0.0061881	0.995063	0.998403			NA
ENSG00000286215	30.4383	-0.492636	0.398821	-1.23523	0.216745	0.511182			NA
ENSG00000286219	50.5093	0.655948	0.362586	1.80908	0.0704383	0.290055	NOTCH2NLC	NOTCH2NLC	100996717
ENSG00000286221	250.516	0.270564	0.180699	1.49731	0.134311	0.404054			NA
ENSG00000286223	93.3877	0.474605	0.298384	1.59058	0.111703	0.36907			NA
ENSG00000286231	90.256	-0.644517	0.214248	-3.00828	0.00262735	0.0380131			NA
ENSG00000286235	412.849	0.113306	0.144717	0.782952	0.433655	0.710209			NA
ENSG00000286237	67.9902	-0.00235902	0.223796	-0.0105409	0.99159	0.99706	ARMCX5-GPRASP2	ARMCX5-GPRASP2	100528062
ENSG00000286239	274.452	0.18528	0.176794	1.048	0.29464	0.593907			NA
ENSG00000286259	25.5756	-0.039588	0.325151	-0.121753	0.903095	0.964035			NA
ENSG00000286264	636.168	0.182444	0.142147	1.28349	0.19932	0.491947			114841035
ENSG00000286268	301.114	0.280089	0.137396	2.03855	0.0414945	0.216967			NA
ENSG00000286282	74.8195	-0.619834	0.213124	-2.90833	0.00363368	0.0475711			NA
ENSG00000286292	13.9839	-1.0494	0.446855	-2.34841	0.0188538	0.137131	NA	NA	NA
ENSG00000286305	66.9102	-0.0346014	0.27346	-0.126532	0.899311	0.96226			NA
ENSG00000286307	37.2747	-0.393216	0.377414	-1.04187	0.297472	0.597005			NA
ENSG00000286311	9.89815	0.109386	0.495861	0.220597	0.825406	0.93445			NA
ENSG00000286312	66.1297	0.708797	0.281654	2.51656	0.0118508	0.102334			NA
ENSG00000286319	24.7126	0.280014	0.31163	0.898546	0.368894	0.659657			NA
ENSG00000286340	21.0609	0.251729	0.347938	0.72349	0.469379	0.737537			NA
ENSG00000286360	606.648	0.258486	0.170004	1.52047	0.128393	0.396057			NA
ENSG00000286381	12.8482	-0.295442	0.409733	-0.721058	0.470874	0.738809	NHIP	NHIP	105373085
ENSG00000286388	244.278	-0.296872	0.160141	-1.85382	0.0637643	0.274134			NA
ENSG00000286408	15.4248	0.269642	0.379734	0.710079	0.477655	0.744471			NA
ENSG00000286416	17.1437	0.194617	0.35826	0.543228	0.586973	0.815444			NA
ENSG00000286430	158.974	0.0584168	0.165004	0.354032	0.723315	0.886624			NA
ENSG00000286431	57.215	-0.3179	0.266947	-1.19087	0.233703	0.531261			NA
ENSG00000286433	70.8751	0.163704	0.2118	0.772916	0.439572	0.714697			NA
ENSG00000286435	11.1854	-0.55166	0.498546	-1.10654	0.268494	0.56811			NA
ENSG00000286437	27.7269	0.152937	0.30203	0.506363	0.612602	0.829301			NA
ENSG00000286444	151.814	-0.161267	0.234857	-0.686661	0.492296	0.753473			NA
ENSG00000286445	10.2121	-0.0920382	0.463947	-0.198381	0.842747	0.94114			NA
ENSG00000286456	26.8218	-0.706699	0.348679	-2.02679	0.0426839	0.220577			NA
ENSG00000286482	10.2847	-0.349084	0.485199	-0.719465	0.471854	0.739646			NA
ENSG00000286485	186.771	-0.00412892	0.133545	-0.0309178	0.975335	0.991772			NA
ENSG00000286488	16.8491	-0.0634101	0.379016	-0.167302	0.867132	0.951012			NA
ENSG00000286489	81.763	0.139908	0.21599	0.647752	0.517146	0.771323			NA
ENSG00000286502	78.3965	-0.752166	0.245155	-3.06812	0.00215407	0.0335155			124902301
ENSG00000286532	51.4137	-0.142972	0.225912	-0.632863	0.526823	0.77762	PARTICL	PARTICL	NA
ENSG00000286535	18.331	-0.290317	0.467003	-0.621659	0.534166	0.780986			124902026
ENSG00000286555	166.181	-0.0646393	0.162584	-0.397574	0.690944	0.871186			NA
ENSG00000286596	60.631	-0.635017	0.321333	-1.97619	0.0481329	0.236303			NA
ENSG00000286599	117.314	0.0734841	0.19097	0.384794	0.70039	0.87614	NA	NA	NA
ENSG00000286623	23.7078	0.160195	0.362254	0.442218	0.658332	0.855111			NA
ENSG00000286638	8.80145	1.20364	0.544079	2.21225	0.0269492	0.170818			NA
ENSG00000286656	29.377	0.570818	0.31898	1.78951	0.0735326	0.296533			NA
ENSG00000286670	40.2303	-0.159414	0.241778	-0.65934	0.509677	0.76658			NA
ENSG00000286681	19.8326	-0.292236	0.345096	-0.846825	0.397092	0.682193			NA
ENSG00000286689	23.9461	-1.16667	0.407646	-2.86196	0.00421036	0.052635			NA
ENSG00000286707	16.9664	0.391415	0.39261	0.996955	0.318786	0.617961			NA
ENSG00000286724	13.4074	-0.382515	0.400617	-0.954815	0.339671	0.634834			NA
ENSG00000286760	17.655	-1.18943	0.435072	-2.73387	0.00625942	0.0682187			100289495
ENSG00000286803	31.786	0.397762	0.319624	1.24447	0.213326	0.507723			NA
ENSG00000286808	57.0066	-0.0631973	0.219666	-0.287698	0.773578	0.911189			NA
ENSG00000286837	41.226	0.549552	0.307018	1.78997	0.0734594	0.296428			NA
ENSG00000286847	11.6982	0.220051	0.443593	0.496064	0.619849	0.833745			105375216
ENSG00000286873	28.4005	-0.220972	0.331687	-0.666206	0.505279	0.762885			NA
ENSG00000286883	506.533	0.153568	0.106151	1.44669	0.147985	0.425896			NA
ENSG00000286898	151.553	-0.512289	0.192387	-2.6628	0.00774924	0.0785123			NA
ENSG00000286905	358.453	-0.269327	0.162315	-1.65929	0.0970582	0.342263			NA
ENSG00000286931	16.9437	-0.950935	0.372282	-2.55434	0.0106388	0.0956693	NA	NA	NA
ENSG00000286940	18.7951	-0.357445	0.380842	-0.938565	0.347954	0.640551	MICB-DT	MICB-DT	102725068
ENSG00000286950	80.1963	0.010667	0.225809	0.0472391	0.962323	0.986089			NA
ENSG00000286964	14.1774	-0.533115	0.423429	-1.25904	0.208015	0.501855			NA
ENSG00000286999	35.8566	-0.34444	0.257148	-1.33946	0.18042	0.46911			NA
ENSG00000287011	27.2049	0.152867	0.29148	0.524452	0.599964	0.822794			NA
ENSG00000287023	21.8011	1.50605	0.427861	3.51996	0.000431616	0.0106385			NA
ENSG00000287037	439.185	2.8441	0.141934	20.0382	2.55773e-89	4.89217e-85			NA
ENSG00000287061	19.6724	0.616949	0.373204	1.65312	0.0983071	0.344354			NA
ENSG00000287086	229.766	-0.146018	0.25604	-0.570293	0.568479	0.804119			NA
ENSG00000287104	38.8847	-0.493536	0.24592	-2.00689	0.0447609	0.227475			NA
ENSG00000287110	22.7812	0.117896	0.322151	0.365965	0.714392	0.882413	ACAD9-DT	ACAD9-DT	123706524
ENSG00000287125	79.33	0.340398	0.220683	1.54248	0.122957	0.387836			NA
ENSG00000287126	69.6376	-0.20356	0.320724	-0.634687	0.525633	0.777013			124907726
ENSG00000287133	28.8113	0.182565	0.337935	0.540237	0.589033	0.816689			NA
ENSG00000287151	117.138	0.20201	0.216373	0.933618	0.350501	0.64295	LINC03124	LINC03124	29798
ENSG00000287168	191.154	-0.0830127	0.135631	-0.612048	0.540506	0.785702	NA	NA	NA
ENSG00000287185	15.4191	0.224806	0.390745	0.575328	0.56507	0.801965			NA
ENSG00000287200	12.1483	-0.999199	0.536451	-1.86261	0.0625173	0.271477			NA
ENSG00000287202	156.366	-0.430711	0.181256	-2.37626	0.0174891	0.131234			NA
ENSG00000287216	10.6061	-0.254138	0.500956	-0.507307	0.61194	0.828701			NA
ENSG00000287222	59.7853	-0.0507255	0.22014	-0.230423	0.817763	0.931719			NA
ENSG00000287242	54.0512	-0.185445	0.287362	-0.645337	0.518709	0.772089			NA
ENSG00000287260	14.5703	0.455407	0.402169	1.13238	0.257475	0.556719			101928868
ENSG00000287263	317.363	-0.217865	0.129708	-1.67965	0.0930258	0.334456	NA	NA	NA
ENSG00000287281	9.22944	-1.51342	0.596584	-2.53681	0.0111868	0.098664			107985177
ENSG00000287286	103.314	-0.112335	0.20797	-0.540149	0.589094	0.816689			NA
ENSG00000287296	39.6663	-0.0405606	0.253311	-0.160122	0.872785	0.95272			NA
ENSG00000287299	827.16	0.0490575	0.124044	0.395486	0.692484	0.872			NA
ENSG00000287315	38.4005	-0.198496	0.256421	-0.774102	0.43887	0.713859			NA
ENSG00000287356	70.5311	-0.318908	0.289292	-1.10237	0.2703	0.570203			124903824
ENSG00000287377	179.672	-0.361677	0.162915	-2.22004	0.0264162	0.169041			NA
ENSG00000287387	162.479	-0.284675	0.246135	-1.15658	0.247444	0.546646	NA	NA	NA
ENSG00000287431	86.134	-0.117311	0.202219	-0.580116	0.561837	0.799572	RENO1	RENO1	119545628
ENSG00000287434	11.1231	1.68545	0.552639	3.04982	0.00228978	0.0348422			NA
ENSG00000287437	22.4381	-0.21056	0.315117	-0.668197	0.504008	0.761948			NA
ENSG00000287528	70.8809	0.517656	0.191505	2.7031	0.00686971	0.072595			NA
ENSG00000287542	340.618	0.207411	0.123457	1.68002	0.0929534	0.334321	HERC3		8916
ENSG00000287543	46.9697	-0.295275	0.295756	-0.998371	0.3181	0.617256			NA
ENSG00000287553	81.051	0.0272328	0.189251	0.143897	0.885581	0.957952			NA
ENSG00000287576	34.5176	-0.231053	0.291482	-0.792685	0.427961	0.706106			NA
ENSG00000287581	78.8991	-0.510115	0.248438	-2.05328	0.040045	0.213473			NA
ENSG00000287624	148.058	0.00510711	0.151502	0.0337098	0.973109	0.99092			NA
ENSG00000287625	21.9063	-0.223413	0.350417	-0.637564	0.523757	0.77586			NA
ENSG00000287629	107.995	-0.182757	0.185513	-0.985145	0.324553	0.622655			124906232
ENSG00000287643	23.8915	-0.215365	0.301948	-0.71325	0.475691	0.743102			NA
ENSG00000287644	27.8601	0.175889	0.353575	0.497458	0.618866	0.83319			NA
ENSG00000287665	14.1637	-0.690615	0.452187	-1.52728	0.126692	0.39383			NA
ENSG00000287678	55.1393	-0.336423	0.238675	-1.40954	0.158674	0.440514			NA
ENSG00000287697	13.1012	0.254826	0.452054	0.563708	0.572953	0.806428			105371622
ENSG00000287710	13.6668	0.00164916	0.418281	0.00394271	0.996854	0.998696			NA
ENSG00000287724	29.7333	0.503921	0.289733	1.73926	0.0819885	0.313639			NA
ENSG00000287725	171.449	-0.0266961	0.144584	-0.184641	0.853511	0.946229			NA
ENSG00000287737	13.4693	-0.345527	0.423028	-0.816796	0.414045	0.695834			NA
ENSG00000287769	47.019	-0.778107	0.304466	-2.55565	0.010599	0.0954934			124902204
ENSG00000287779	221.715	0.400838	0.17362	2.3087	0.0209601	0.146155			NA
ENSG00000287782	254.116	-0.321008	0.16737	-1.91795	0.0551172	0.25403			NA
ENSG00000287787	131.279	-0.388709	0.213676	-1.81915	0.0688885	0.286317			NA
ENSG00000287799	36.3519	0.404884	0.323091	1.25316	0.210148	0.504172			NA
ENSG00000287808	97.2981	0.384146	0.197508	1.94497	0.0517786	0.246299	DHX9-AS1	DHX9-AS1	NA
ENSG00000287811	17.2577	-0.131311	0.377993	-0.34739	0.728298	0.889922	NA	NA	NA
ENSG00000287825	34.9545	-0.359107	0.269481	-1.33259	0.182667	0.471127			NA
ENSG00000287828	38.8686	1.00497	0.252062	3.98697	6.69217e-05	0.00254982			NA
ENSG00000287837	27.3524	0.0603913	0.352645	0.171252	0.864025	0.949673	NA	NA	NA
ENSG00000287839	67.1691	-0.040081	0.249803	-0.16045	0.872526	0.95272			NA
ENSG00000287856	294.024	0.112438	0.133394	0.842899	0.399285	0.683921			NA
ENSG00000287878	9.77461	0.173943	0.610839	0.284761	0.775827	0.912225			NA
ENSG00000287896	48.0239	0.195678	0.264474	0.739874	0.459376	0.729654			NA
ENSG00000287908	189.639	-0.453541	0.207735	-2.18327	0.0290161	0.178469			NA
ENSG00000287916	99.7298	0.18481	0.184987	0.999043	0.317774	0.617125			NA
ENSG00000287917	20.7813	0.174352	0.359412	0.485104	0.627602	0.838045			105369344
ENSG00000287934	110.409	-0.328217	0.222112	-1.47771	0.139485	0.412418			NA
ENSG00000287952	187.232	0.285166	0.228755	1.2466	0.212544	0.507343			NA
ENSG00000287957	9.61274	0.240728	0.463575	0.519287	0.603561	0.824417			NA
ENSG00000287959	30.3322	-0.00330225	0.289622	-0.0114019	0.990903	0.996741			NA
ENSG00000287967	377.438	0.223731	0.15692	1.42576	0.153938	0.43453			NA
ENSG00000288000	689.892	-0.0447188	0.157612	-0.283727	0.77662	0.912713			NA
ENSG00000288012	31.2343	0.179826	0.3007	0.598026	0.549823	0.791128			NA
ENSG00000288018	31.2953	-0.733798	0.361012	-2.03261	0.0420918	0.218992			101929174
ENSG00000288020	12.4795	-0.533888	0.472471	-1.12999	0.25848	0.557826			NA
ENSG00000288031	11.8324	0.20746	0.476256	0.435606	0.663123	0.857518			NA
ENSG00000288044	63.8565	0.0774112	0.221433	0.349591	0.726646	0.888757			NA
ENSG00000288045	9.77706	-0.128309	0.519011	-0.247218	0.804739	0.926104			NA
ENSG00000288053	1762.87	0.0659569	0.14213	0.464061	0.642604	0.846635			NA
ENSG00000288061	315.612	0.0956152	0.119898	0.797474	0.425176	0.704189			NA
ENSG00000288066	50.8831	0.126086	0.244369	0.515966	0.605878	0.825704			NA
ENSG00000288075	75.0558	-0.358068	0.258248	-1.38653	0.165586	0.449853			105369250
ENSG00000288187	21.6918	-0.41476	0.496908	-0.834681	0.403897	0.687294			NA
ENSG00000288208	264.483	0.0555568	0.148691	0.373641	0.708672	0.879865			NA
ENSG00000288253	12.4291	0.138692	0.548265	0.252964	0.800296	0.924577			NA
ENSG00000288258	86.6682	-0.153403	0.250456	-0.612494	0.540211	0.785451			NA
ENSG00000288398	210.234	-0.0956426	0.235405	-0.40629	0.68453	0.867833			NA
ENSG00000288473	760.043	-0.0767742	0.114028	-0.67329	0.500763	0.759442			NA
ENSG00000288520	40.7416	-0.303757	0.255683	-1.18802	0.234824	0.532591			NA
ENSG00000288529	64.9094	0.144698	0.223945	0.646132	0.518194	0.771743			128092253
ENSG00000288534	1972.72	-0.3646	0.116059	-3.14151	0.00168077	0.0282079			NA
ENSG00000288538	20.8188	-0.460148	0.363825	-1.26475	0.20596	0.499101			NA
ENSG00000288550	614.127	0.118562	0.151421	0.782998	0.433628	0.710209			NA
ENSG00000288558	486.333	0.54783	0.181068	3.02554	0.00248189	0.0365443	DUS4L-BCAP29	DUS4L-BCAP29	115253422
ENSG00000288559	25.6659	-0.806719	0.441195	-1.82848	0.0674769	0.283468			NA
ENSG00000288564	730.544	-0.0662787	0.114991	-0.576382	0.564357	0.801549			NA
ENSG00000288570	34.3348	-0.33807	0.288367	-1.17236	0.241053	0.539696			128092248
ENSG00000288587	16.9276	-1.13879	0.433597	-2.62639	0.00862971	0.0842345			NA
ENSG00000288593	73.2773	0.0584418	0.189477	0.308438	0.757749	0.903864			NA
ENSG00000288596	37.3549	-0.0609291	0.276049	-0.220718	0.825312	0.93445	C8orf44	C8orf44	56260
ENSG00000288598	15.1908	-0.337859	0.47511	-0.711117	0.477012	0.744071			105370174
ENSG00000288602	36.5076	0.544231	0.328352	1.65746	0.0974264	0.342929	C8orf44-SGK3	C8orf44-SGK3	100533105
ENSG00000288604	91.9388	0.341308	0.224281	1.52179	0.128062	0.395773			NA
ENSG00000288606	87.893	0.0799259	0.20132	0.397009	0.691361	0.871353			NA
ENSG00000288608	222.005	0.0640353	0.184689	0.34672	0.728801	0.889925			128092247
ENSG00000288612	16.7278	0.0506025	0.432784	0.116923	0.906921	0.965289			NA
ENSG00000288614	13.075	0.329683	0.411179	0.801799	0.422669	0.702015			128092246
ENSG00000288620	19.7587	0.119644	0.32962	0.362977	0.716622	0.883579			NA
ENSG00000288622	995.888	-0.0214302	0.183121	-0.117028	0.906838	0.965289	PDCD6-AHRR	PDCD6-AHRR	NA
ENSG00000288623	347.337	-0.159012	0.177766	-0.894502	0.371054	0.661122			128071547
ENSG00000288625	114.258	0.0804434	0.188298	0.427213	0.669224	0.860484			128071545
ENSG00000288626	38.7977	-0.304833	0.344387	-0.885147	0.376077	0.664502			128071544
ENSG00000288632	94.6226	-0.203708	0.223396	-0.911869	0.361838	0.65319	NA	NA	NA
ENSG00000288633	64.2329	0.0285163	0.26068	0.109392	0.912892	0.966612			NA
ENSG00000288634	54.5854	0.19457	0.228432	0.851764	0.394345	0.679517			128031837
ENSG00000288635	39.7124	-0.342012	0.245527	-1.39297	0.163629	0.447569			NA
ENSG00000288636	97.1429	0.0655676	0.218895	0.299538	0.764529	0.907547			NA
ENSG00000288637	191.547	0.260311	0.182683	1.42493	0.154178	0.434885			NA
ENSG00000288640	317.439	0.246983	0.129944	1.90068	0.0573433	0.258315			NA
ENSG00000288643	78.9277	0.472877	0.214154	2.20812	0.027236	0.171645			NA
ENSG00000288644	31.5047	0.373342	0.29038	1.2857	0.198548	0.490777			128031836
ENSG00000288645	12.5958	0.730926	0.472962	1.54542	0.122245	0.387303			128092252
ENSG00000288646	111.989	-0.110866	0.190511	-0.581941	0.560606	0.798712			128031835
ENSG00000288649	72.3858	-0.116979	0.219552	-0.532808	0.594166	0.819663	ACTL10	ACTL10	170487
ENSG00000288654	89.4399	0.0739981	0.174707	0.423555	0.67189	0.862268			128031834
ENSG00000288661	14.0603	-0.306754	0.391129	-0.784278	0.432877	0.709541			128031833
ENSG00000288663	2960.76	0.281679	0.159587	1.76504	0.0775562	0.304291			NA
ENSG00000288665	29.4112	0.222452	0.350022	0.635536	0.525079	0.776554			NA
ENSG00000288670	33.8881	0.102255	0.31829	0.321265	0.748009	0.899698			NA
ENSG00000288671	399.035	0.0920477	0.141139	0.652179	0.514286	0.769615			NA
ENSG00000288674	374.58	-0.165091	0.116674	-1.41498	0.157074	0.438465			5664
ENSG00000288675	84.1746	-0.119859	0.242677	-0.493902	0.621375	0.834624	PANO1	PANO1	101927423
ENSG00000288677	48.6329	-0.953423	0.281266	-3.38976	0.000699532	0.0152409	HRURF	HRURF	120766137
ENSG00000288678	333.216	-0.052209	0.156702	-0.333173	0.739003	0.895068			128031832
ENSG00000288681	3431.27	-0.532285	0.134108	-3.96908	7.21499e-05	0.00269959			NA
ENSG00000288683	205.086	-0.19224	0.160157	-1.20032	0.230014	0.527136			NA
ENSG00000288684	492.755	-0.0373088	0.154065	-0.242163	0.808654	0.927508			NA
ENSG00000288695	92.3614	-0.0658912	0.20747	-0.317594	0.750793	0.900678			NA
ENSG00000288698	614.184	0.289694	0.148768	1.94729	0.0515	0.245707			NA
ENSG00000288699	1822.94	0.0180772	0.118702	0.152292	0.878957	0.955424			NA
ENSG00000288700	165.616	0.243438	0.209795	1.16036	0.245901	0.544915			NA
ENSG00000288701	4399.99	-0.268591	0.251891	-1.0663	0.286289	0.586217	PRRC2B	PRRC2B	84726
ENSG00000288706	227.716	0.391077	0.180582	2.16565	0.0303382	0.183237			127933115
ENSG00000288708	39.8511	-0.68501	0.308458	-2.22076	0.0263676	0.168786			127903862
ENSG00000288709	119.982	0.0667062	0.192921	0.345769	0.729516	0.890423	F8A2	F8A2	474383
ENSG00000288710	998.436	0.0802164	0.0985062	0.814328	0.415457	0.6967			NA
ENSG00000288711	245.602	0.688796	0.21006	3.27905	0.00104159	0.0201236			NA
ENSG00000288715	105.721	-0.00676864	0.166928	-0.0405483	0.967656	0.988853			128462377
ENSG00000288720	33.302	0.189438	0.280952	0.674272	0.500138	0.759285			NA
ENSG00000288721	163.877	-0.290735	0.145851	-1.99338	0.0462204	0.23161			NA
ENSG00000288722	693.451	0.122531	0.157579	0.777583	0.436815	0.712942	F8A1	F8A1	8263
ENSG00000288725	710.192	0.226329	0.106688	2.12142	0.0338868	0.195007			NA
ENSG00000288727	30.383	-0.612535	0.414097	-1.47921	0.139085	0.411937			NA
ENSG00000288728	15.1388	0.486244	0.427527	1.13734	0.255396	0.553915			NA
ENSG00000288741	16.6462	0.614398	0.380758	1.61362	0.106611	0.358583			NA
ENSG00000288743	13.2392	-0.491909	0.483564	-1.01726	0.309032	0.607444			NA
ENSG00000288744	40.8983	0.386484	0.253671	1.52357	0.127617	0.395035			NA
ENSG00000288746	287.484	0.0381901	0.141139	0.270585	0.78671	0.917528			NA
ENSG00000288750	10.69	-0.606024	0.602793	-1.00536	0.314723	0.613817			NA
ENSG00000288752	23.5374	0.0893804	0.327252	0.273124	0.784758	0.91673			NA
ENSG00000288764	12.4932	0.37074	0.413793	0.895955	0.370277	0.660539			NA
ENSG00000288795	47.3809	-0.431482	0.28048	-1.53837	0.123958	0.389042			105370705
ENSG00000288806	119.826	-0.929303	0.260495	-3.56745	0.000360468	0.00929201	NA	NA	NA
ENSG00000288809	11.0808	0.1435	0.46862	0.306219	0.759438	0.904919			NA
ENSG00000288818	31.2671	-0.561303	0.297083	-1.88938	0.0588406	0.261353			NA
ENSG00000288820	24.2709	0.48155	0.334224	1.4408	0.149642	0.428191			NA
ENSG00000288823	25.0305	0.225255	0.322319	0.698858	0.484641	0.74925			NA
ENSG00000288826	9.20357	0.505862	0.540779	0.935432	0.349566	0.64206			NA
ENSG00000288827	9.01647	-0.359622	0.537143	-0.669508	0.503171	0.761333			NA
ENSG00000288829	15.5494	-0.15282	0.416818	-0.366636	0.713891	0.882079			NA
ENSG00000288833	110.043	1.2344	0.193358	6.38405	1.72465e-10	2.94531e-08			NA
ENSG00000288837	17.5571	-0.248685	0.368662	-0.674562	0.499954	0.759285			NA
ENSG00000288838	127.153	-0.371207	0.209042	-1.77575	0.0757744	0.301039			124906869
ENSG00000288841	138.868	-0.453769	0.273323	-1.66019	0.0968753	0.342035			NA
ENSG00000288844	226.581	-0.275348	0.142114	-1.93751	0.0526824	0.247886			NA
ENSG00000288849	981.52	0.29102	0.161359	1.80356	0.0713006	0.292089			NA
ENSG00000288851	247.792	-0.148116	0.154344	-0.959652	0.33723	0.632926			NA
ENSG00000288852	34.017	0.647777	0.261055	2.48138	0.0130875	0.109456			NA
ENSG00000288859	535.452	0.650571	0.207168	3.1403	0.00168773	0.0282672	H2AC19	H2AC19	723790
ENSG00000288864	291.275	0.297684	0.149854	1.98649	0.0469793	0.234003	ARHGAP11A-SCG5	ARHGAP11A-SCG5	114118903
ENSG00000288868	17.0639	-0.0189077	0.51099	-0.0370021	0.970483	0.990147			NA
ENSG00000288871	53.2161	-0.394262	0.226274	-1.74241	0.0814365	0.312527			NA
ENSG00000288873	620.252	-0.0672846	0.154729	-0.434854	0.663668	0.857759			NA
ENSG00000288880	16.3477	0.26955	0.421738	0.639141	0.522731	0.774819			112268239
ENSG00000288885	17.5664	-0.114375	0.428447	-0.266952	0.789506	0.918545			NA
ENSG00000288886	17.4527	-1.00886	0.455675	-2.21399	0.0268297	0.170562			NA
ENSG00000288894	1096.58	-0.0511921	0.0985172	-0.519626	0.603324	0.824219			NA
ENSG00000288905	93.1715	0.026891	0.18928	0.14207	0.887024	0.958617	LSP1P5	LSP1P5	645166
ENSG00000288908	22.0097	-0.125381	0.418462	-0.299623	0.764465	0.907547			NA
ENSG00000288911	11.4004	-0.594604	0.465231	-1.27808	0.20122	0.494152			NA
ENSG00000288913	39.1814	0.203129	0.246491	0.824083	0.409892	0.692679			NA
ENSG00000288917	147.3	-0.0574613	0.180075	-0.319096	0.749654	0.900168			NA
ENSG00000288920	652.653	0.18341	0.128666	1.42548	0.154019	0.434566	RPSA2	RPSA2	388524
ENSG00000288924	48.7369	-0.315763	0.227744	-1.38648	0.165599	0.449853			NA
ENSG00000288926	9.80697	-0.109745	0.484695	-0.22642	0.820874	0.932514			NA
ENSG00000288927	26.8353	-0.134075	0.363572	-0.368772	0.712297	0.88142			NA
ENSG00000288933	37.189	0.385519	0.301751	1.27761	0.201388	0.494153			NA
ENSG00000288934	86.7804	-0.264302	0.230464	-1.14683	0.251454	0.550229			NA
ENSG00000288942	12.4455	0.54021	0.405193	1.33322	0.182461	0.470893			NA
ENSG00000288953	38.8485	0.124744	0.243052	0.513239	0.607784	0.826643			NA
ENSG00000288961	22.8518	0.221211	0.394724	0.56042	0.575193	0.807736			124904009
ENSG00000288973	29.1221	-0.553414	0.355327	-1.55748	0.119357	0.38296			NA
ENSG00000288979	13.4635	0.355907	0.439326	0.810121	0.417871	0.698312			NA
ENSG00000288983	20.6668	0.726696	0.374947	1.93813	0.052607	0.247886			NA
ENSG00000288988	8.85185	-0.867683	0.5374	-1.6146	0.106398	0.358352			NA
ENSG00000288989	12.6608	-0.281055	0.549451	-0.51152	0.608987	0.827103			NA
ENSG00000288999	23.7878	-0.406587	0.393093	-1.03433	0.300983	0.599803			NA
ENSG00000289009	32.7811	-0.058708	0.316362	-0.185572	0.85278	0.945847			NA
ENSG00000289018	22.6953	-0.3778	0.35425	-1.06648	0.286207	0.586111			NA
ENSG00000289019	20.3723	-0.586173	0.347402	-1.68731	0.0915447	0.331938			NA
ENSG00000289021	20.8969	-0.368278	0.392015	-0.93945	0.3475	0.640374			NA
ENSG00000289025	26.5517	0.346033	0.314876	1.09895	0.27179	0.571895			NA
ENSG00000289027	107.753	0.328687	0.217045	1.51437	0.129932	0.397697			NA
ENSG00000289028	15.4419	0.0951003	0.43157	0.220359	0.825592	0.93455			NA
ENSG00000289029	15.0097	-0.641784	0.412788	-1.55475	0.120005	0.383698			NA
ENSG00000289043	9.76631	-0.771327	0.56113	-1.3746	0.169257	0.455519			NA
ENSG00000289047	583.858	0.182237	0.157044	1.16042	0.245876	0.544915			100294145
ENSG00000289051	13.6447	0.0445847	0.418456	0.106546	0.915149	0.968108	MLDHR	MLDHR	NA
ENSG00000289056	46.699	0.526685	0.241016	2.18527	0.0288688	0.178235			NA
ENSG00000289065	52.3514	0.0885656	0.235527	0.376032	0.706893	0.878653			NA
ENSG00000289073	53.5283	0.206988	0.255745	0.809352	0.418313	0.6986			NA
ENSG00000289092	26.2286	0.197085	0.322505	0.611106	0.541129	0.786037			NA
ENSG00000289100	791.032	0.0992596	0.192658	0.515211	0.606406	0.826095			NA
ENSG00000289102	15.9192	-0.167385	0.616581	-0.271473	0.786028	0.917456			NA
ENSG00000289106	31.3961	-0.00871497	0.323501	-0.0269396	0.978508	0.993332			NA
ENSG00000289123	11.9417	0.619637	0.41711	1.48555	0.137399	0.40967			NA
ENSG00000289124	214.567	-0.0763751	0.199285	-0.383245	0.701538	0.876441			NA
ENSG00000289131	15.351	-0.0941625	0.40413	-0.233	0.815761	0.931081			NA
ENSG00000289132	12.1158	-0.0707347	0.452331	-0.156378	0.875735	0.954179			124905202
ENSG00000289135	26.6532	-0.466268	0.320898	-1.45301	0.14622	0.42388	NA	NA	NA
ENSG00000289138	19.6845	-0.0258117	0.458606	-0.056283	0.955116	0.983793			NA
ENSG00000289145	17.4303	0.354422	0.394647	0.898072	0.369147	0.65975			NA
ENSG00000289149	10.2753	0.659723	0.47867	1.37824	0.168128	0.453695			NA
ENSG00000289153	20.5935	0.318161	0.359996	0.883791	0.376809	0.665119			NA
ENSG00000289154	18.5227	-0.116912	0.347303	-0.336629	0.736396	0.893456			NA
ENSG00000289155	10.3746	-0.262838	0.537975	-0.48857	0.625146	0.836523			NA
ENSG00000289161	121.45	-0.301699	0.222644	-1.35507	0.175395	0.463037			100310756
ENSG00000289182	69.3295	-0.129794	0.264206	-0.491259	0.623243	0.835414			NA
ENSG00000289189	9.98359	1.17796	0.50165	2.34817	0.0188659	0.137152			NA
ENSG00000289190	14.7909	0.384291	0.443067	0.867343	0.385754	0.673081			NA
ENSG00000289194	117.772	-0.211771	0.247992	-0.85394	0.393138	0.678844	NA	NA	NA
ENSG00000289201	15.6076	-0.141717	0.419227	-0.338044	0.73533	0.893051			NA
ENSG00000289222	11.6452	-0.855205	0.496767	-1.72154	0.0851527	0.319702			NA
ENSG00000289234	139.458	-0.490137	0.214608	-2.28387	0.022379	0.152859	ZNF496-DT	ZNF496-DT	NA
ENSG00000289260	16.9587	-0.116117	0.414071	-0.280428	0.779149	0.91393			NA
ENSG00000289261	14.1894	0.466973	0.409224	1.14112	0.253821	0.552496			NA
ENSG00000289268	20.2803	-0.606902	0.392151	-1.54762	0.121713	0.386327			NA
ENSG00000289282	513.953	0.0262049	0.215436	0.121636	0.903187	0.964035			NA
ENSG00000289291	135.723	-0.310383	0.150627	-2.06061	0.0393407	0.210835			NA
ENSG00000289293	12.1416	-0.115146	0.497407	-0.231492	0.816933	0.931525			NA
ENSG00000289294	135.153	-0.0887968	0.161418	-0.550106	0.582247	0.812014			NA
ENSG00000289295	26.1675	-0.155983	0.328476	-0.47487	0.63488	0.84222			NA
ENSG00000289296	13.6753	-0.185139	0.580225	-0.319081	0.749665	0.900168			NA
ENSG00000289316	265.407	-0.27808	0.174489	-1.59368	0.111007	0.367852			NA
ENSG00000289318	60.2677	0.137171	0.219456	0.625051	0.531938	0.780192			NA
ENSG00000289322	12.9034	0.274728	0.424077	0.647825	0.517098	0.771312			NA
ENSG00000289346	49.8147	-0.440262	0.23103	-1.90565	0.0566962	0.256913			NA
ENSG00000289347	28.5773	-0.451497	0.310507	-1.45407	0.145928	0.423482			NA
ENSG00000289353	55.9101	0.32233	0.224903	1.43319	0.151802	0.431366			NA
ENSG00000289357	28.0623	0.321907	0.363985	0.884395	0.376483	0.664789			NA
ENSG00000289360	13.6935	0.243619	0.420178	0.5798	0.56205	0.799751			NA
ENSG00000289365	63.1361	0.306541	0.207942	1.47417	0.140437	0.41408			NA
ENSG00000289378	19.3323	-0.454254	0.460511	-0.986414	0.32393	0.622288			NA
ENSG00000289384	83.7761	0.829391	0.236237	3.51084	0.000446687	0.0108977			NA
ENSG00000289393	14.2382	0.260221	0.42737	0.608889	0.542598	0.787187			NA
ENSG00000289405	19.8505	0.516393	0.346973	1.48828	0.136677	0.408164			NA
ENSG00000289407	12.4891	-0.542857	0.531272	-1.02181	0.306872	0.6061			NA
ENSG00000289423	17.9414	0.157736	0.387826	0.406718	0.684215	0.867671			NA
ENSG00000289424	25.0694	-0.606535	0.328553	-1.84608	0.0648806	0.276755			NA
ENSG00000289436	29.3848	0.0241459	0.280236	0.0861627	0.931337	0.973546			NA
ENSG00000289440	14.0814	-0.249512	0.430567	-0.579496	0.562255	0.799751			NA
ENSG00000289443	13.1986	-0.62512	0.459652	-1.35999	0.173834	0.461859			NA
ENSG00000289444	18.9637	0.232143	0.404596	0.573766	0.566126	0.80269			NA
ENSG00000289449	10.8584	-0.564429	0.464791	-1.21437	0.224606	0.520556			NA
ENSG00000289470	15.9402	0.72769	0.432827	1.68125	0.0927148	0.333965			NA
ENSG00000289486	31.6623	0.181227	0.301904	0.600281	0.548319	0.79059	NA	NA	NA
ENSG00000289490	20.6877	0.00743091	0.334205	0.0222346	0.982261	0.994374			NA
ENSG00000289491	21.7638	0.213435	0.343613	0.621151	0.5345	0.780986			NA
ENSG00000289494	40.4139	-0.530884	0.317657	-1.67125	0.0946726	0.337899			NA
ENSG00000289504	9.44755	-0.293148	0.636483	-0.460575	0.645103	0.847798			NA
ENSG00000289507	11.4705	-0.808888	0.494999	-1.63412	0.102233	0.351906			NA
ENSG00000289511	19.2059	-0.239886	0.42688	-0.561951	0.574149	0.807185			NA
ENSG00000289515	24.0447	0.0980003	0.303385	0.323023	0.746678	0.899197			NA
ENSG00000289517	4557.98	-0.0437828	0.111501	-0.392668	0.694564	0.872528			NA
ENSG00000289523	12.7537	-0.037705	0.456138	-0.0826613	0.934121	0.974739			NA
ENSG00000289537	33.0626	0.0998393	0.296164	0.337108	0.736035	0.893227			NA
ENSG00000289554	24.9806	-0.339877	0.361376	-0.940507	0.346958	0.639948			NA
ENSG00000289559	13.8466	0.055126	0.393886	0.139954	0.888696	0.959129			NA
ENSG00000289560	13.151	-0.142989	0.566711	-0.252313	0.800799	0.924619			NA
ENSG00000289562	63.4611	-0.156301	0.200136	-0.780975	0.434817	0.711138			NA
ENSG00000289565	905.497	0.306314	0.130708	2.3435	0.0191038	0.13834			NA
ENSG00000289579	14.5909	-0.179298	0.411546	-0.435669	0.663077	0.857518			NA
ENSG00000289586	54.0257	-0.36346	0.333069	-1.09124	0.275166	0.575717			NA
ENSG00000289606	8.51173	-0.488497	0.545953	-0.894759	0.370916	0.660999			NA
ENSG00000289609	18.6858	0.388255	0.361037	1.07539	0.282202	0.58265			NA
ENSG00000289614	84.6841	0.241974	0.198775	1.21732	0.223481	0.519235	NA	NA	NA
ENSG00000289653	177.003	0.228577	0.164785	1.38712	0.165404	0.449853			NA
ENSG00000289685	519.298	-0.135085	0.136713	-0.988096	0.323106	0.62161			NA
ENSG00000289689	26.5368	-0.411594	0.317716	-1.29548	0.195156	0.486381			NA
ENSG00000289690	1182.4	0.1163	0.0962571	1.20823	0.22696	0.523713			56257
ENSG00000289691	14.2091	0.411872	0.419322	0.982232	0.325985	0.623755			NA
ENSG00000289694	3206.25	0.256814	0.15512	1.65558	0.0978067	0.343657			NA
ENSG00000289695	61.6858	-0.397591	0.307892	-1.29134	0.196587	0.487968			NA
ENSG00000289697	305.79	0.212507	0.142098	1.4955	0.134784	0.404776			NA
ENSG00000289698	47.8189	-0.360566	0.239405	-1.50609	0.132044	0.400378			NA
ENSG00000289699	98.926	-0.913251	0.218908	-4.17185	3.02139e-05	0.00135977			NA
ENSG00000289700	53.3744	-0.0467006	0.23153	-0.201704	0.840148	0.940703			NA
ENSG00000289701	307.452	0.184331	0.17745	1.03877	0.29891	0.598101			NA
ENSG00000289702	29.1187	1.12421	0.31599	3.55773	0.000374078	0.00955081			NA
ENSG00000289704	42.9274	0.456342	0.267449	1.70628	0.0879568	0.325484			NA
ENSG00000289716	23.6026	-0.307853	0.318856	-0.965493	0.334298	0.630388	XNDC1N-ZNF705EP-ALG1L9P	XNDC1N-ZNF705EP-ALG1L9P	NA
ENSG00000289720	2492.49	0.135644	0.0976831	1.38862	0.164949	0.449236			83737
ENSG00000289724	100.978	3.08644	0.308833	9.99386	1.62137e-23	1.34834e-20			NA
ENSG00000289728	11.6861	0.0740886	0.494845	0.149721	0.880985	0.956334	NA	NA	NA
ENSG00000289738	110.553	-0.456751	0.197598	-2.31151	0.0208045	0.145514	NA	NA	NA
ENSG00000289740	644.624	0.078152	0.1813	0.431064	0.666422	0.859106	TALAM1	TALAM1	109136579
ENSG00000289741	38.2595	0.100268	0.279788	0.358373	0.720064	0.885532			NA
ENSG00000289744	276.008	0.0136469	0.144275	0.0945899	0.924641	0.971666			NA
ENSG00000289748	7.75388	-0.485993	0.52443	-0.926708	0.354078	0.646314			NA
ENSG00000289750	239.505	-0.294505	0.143979	-2.04547	0.0408086	0.215264			NA
ENSG00000289754	688.292	-0.580114	0.103432	-5.60864	2.03919e-08	2.36385e-06			NA
ENSG00000289757	538.154	-0.533219	0.104247	-5.11497	3.13788e-07	2.62088e-05			NA
ENSG00000289758	617.636	-0.0711387	0.136526	-0.521064	0.602322	0.824177			NA
ENSG00000289760	117.245	0.236238	0.180234	1.31073	0.189949	0.47994			NA
ENSG00000289763	93.1663	-0.0391992	0.221786	-0.176743	0.85971	0.948068			NA
ENSG00000289764	36.1107	0.0250606	0.269124	0.093119	0.925809	0.971999			NA
ENSG00000289788	13.5811	0.0417592	0.401111	0.104109	0.917083	0.969082			NA
ENSG00000289791	70.5414	-0.288548	0.223647	-1.29019	0.196983	0.488487			NA
ENSG00000289809	13.6668	-0.142361	0.404267	-0.352146	0.724729	0.887502			NA
ENSG00000289810	30.8404	0.00677062	0.42237	0.0160301	0.98721	0.996326			NA
ENSG00000289837	32.6129	0.518419	0.288016	1.79997	0.0718656	0.293461			NA
ENSG00000289843	11.9174	0.682504	0.438735	1.55562	0.119799	0.383369	BMS1P14		101929959
ENSG00000289858	51.5785	-1.24195	0.306691	-4.04952	5.1323e-05	0.0020623			NA
ENSG00000289863	37.1786	-0.367728	0.252545	-1.45609	0.145369	0.42244			NA
ENSG00000289890	74.7052	-0.0825445	0.249187	-0.331255	0.740452	0.895971			NA
ENSG00000289904	198.246	-0.0555249	0.176124	-0.315259	0.752565	0.90162			NA
ENSG00000289913	44.8216	-0.184879	0.301448	-0.613303	0.539676	0.785271			NA
ENSG00000289924	50.3583	-0.0292099	0.24324	-0.120087	0.904414	0.964611			NA
ENSG00000289926	153.943	-0.191549	0.176169	-1.0873	0.276903	0.577543			NA
ENSG00000289952	21.2257	-0.341181	0.35719	-0.955181	0.339486	0.634674			NA
ENSG00000289971	14.2393	0.72518	0.535465	1.3543	0.175641	0.463269			NA
ENSG00000289979	89.8129	0.0385895	0.221276	0.174396	0.861555	0.948538			NA
ENSG00000289987	137.093	-0.646184	0.20772	-3.11084	0.00186554	0.0303163			NA
ENSG00000290018	510.624	0.110374	0.185546	0.59486	0.551937	0.792413			NA
ENSG00000290032	184.324	0.0512251	0.178041	0.287715	0.773565	0.911189	NA	NA	NA
ENSG00000290033	35.5542	-0.177319	0.295092	-0.600893	0.547911	0.79049			NA
ENSG00000290043	32.0326	-0.591671	0.281213	-2.10399	0.0353789	0.200031			NA
ENSG00000290082	82.1058	0.350286	0.211979	1.65245	0.0984421	0.344601			NA
ENSG00000290085	32.9478	-0.160152	0.29084	-0.550653	0.581871	0.811895			NA
ENSG00000290090	30.7077	0.0282156	0.279327	0.101013	0.91954	0.970083			NA
ENSG00000290091	15.3621	-0.461172	0.4206	-1.09646	0.272876	0.572731	NA	NA	NA
ENSG00000290114	24.5591	-0.162849	0.371233	-0.438669	0.660901	0.856266			NA
ENSG00000290123	463.626	0.312602	0.185068	1.68912	0.0911958	0.3315			NA
ENSG00000290124	13.0426	0.2218	0.410509	0.540305	0.588987	0.816689	NA	NA	NA
ENSG00000290146	409.643	0.29924	0.146375	2.04434	0.0409198	0.215553			NA
ENSG00000290180	243.521	-0.194066	0.145112	-1.33736	0.181107	0.469635			NA
ENSG00000290183	192.133	-0.0793311	0.173379	-0.45756	0.647269	0.849097	NA	NA	NA
ENSG00000290184	37.4853	-0.165506	0.27639	-0.598815	0.549296	0.791067			NA
ENSG00000290203	12.559	1.01326	0.605131	1.67445	0.0940423	0.336221	SPESP1-NOX5		134826889
ENSG00000290226	949.45	-0.0848543	0.11213	-0.75675	0.4492	0.721461			NA
ENSG00000290230	1533.13	0.0809168	0.161005	0.502574	0.615264	0.830732			NA
ENSG00000290263	105.474	0.299171	0.201928	1.48157	0.138454	0.411058			NA
ENSG00000290285	18.5267	0.312371	0.345991	0.90283	0.366616	0.657071			NA
ENSG00000290292	312.588	-0.217493	0.169867	-1.28037	0.200414	0.492905	HOMEZ	HOMEZ	57594
ENSG00000290315	3938.59	-0.101176	0.11154	-0.907082	0.364363	0.655676			NA
ENSG00000290316	18.4057	0.579254	0.394911	1.46679	0.142432	0.417258			NA
ENSG00000290317	47.9425	-0.0360985	0.267969	-0.134711	0.89284	0.960477			NA
ENSG00000290318	9082.12	0.123789	0.0952825	1.29918	0.193884	0.48472			NA
ENSG00000290374	51.325	-0.344479	0.228806	-1.50555	0.132183	0.400378	FAM86EP		348926
ENSG00000290376	13.297	-0.123851	0.41982	-0.295011	0.767986	0.908877	HERC2P3		283755
ENSG00000290382	10.2194	-0.336197	0.547107	-0.6145	0.538885	0.784418	ZNF876P	ZNF876P	642280
ENSG00000290386	36.4786	-0.116938	0.316856	-0.369059	0.712084	0.881409			NA
ENSG00000290387	108.965	-0.0157143	0.183309	-0.0857262	0.931684	0.973682	SORD2P		653381
ENSG00000290391	40.8996	0.143462	0.347391	0.412971	0.679628	0.865742			NA
ENSG00000290394	85.8717	-0.0827182	0.220554	-0.375048	0.707625	0.879222	PKD1P6-NPIPP1		105369154
ENSG00000290395	80.2288	-0.0629298	0.218863	-0.28753	0.773706	0.911189			NA
ENSG00000290396	153.939	0.105632	0.204645	0.51617	0.605736	0.825704	NA	NA	NA
ENSG00000290399	28.691	0.330759	0.303037	1.09148	0.275061	0.575612			NA
ENSG00000290425	93.7883	-0.509934	0.24655	-2.06828	0.0386134	0.208986	PI4KAP1		728233
ENSG00000290439	12.882	0.202881	0.409828	0.49504	0.620572	0.834248	HSD17B7P2	HSD17B7P2	158160
ENSG00000290440	32.4157	-0.0487141	0.287422	-0.169486	0.865414	0.950106	NA	NA	NA
ENSG00000290450	252.02	-0.11654	0.170459	-0.683682	0.494176	0.754547			NA
ENSG00000290453	16.1777	0.220097	0.447608	0.491717	0.622919	0.835414			NA
ENSG00000290460	10.5902	0.382107	0.528205	0.723407	0.46943	0.737538			NA
ENSG00000290474	13.3072	0.134682	0.501551	0.268531	0.78829	0.918072			NA
ENSG00000290476	15.0188	0.376696	0.390572	0.964471	0.33481	0.630865	SUGT1P3		283507
ENSG00000290531	23.1718	-0.795434	0.37654	-2.11248	0.034645	0.197571	TSPAN11-AS1	TSPAN11-AS1	NA
ENSG00000290535	51.9547	0.295047	0.440263	0.670161	0.502755	0.760954			NA
ENSG00000290537	8.94532	-0.243439	0.534328	-0.455598	0.648679	0.849814			NA
ENSG00000290541	51.1949	-0.459135	0.235687	-1.94807	0.0514063	0.245383	CYP4F29P		54055
ENSG00000290545	15.7378	0.418239	0.465917	0.897668	0.369363	0.65983	INTS4P1		285905
ENSG00000290548	37.0902	0.173963	0.332583	0.523065	0.600929	0.823391			NA
ENSG00000290554	23.2594	-0.0139482	0.347244	-0.0401682	0.967959	0.989004	ADCY10P1	ADCY10P1	221442
ENSG00000290555	103.221	-0.209426	0.22786	-0.919101	0.358043	0.649804	LINC00680	LINC00680	106660612
ENSG00000290569	36.6738	0.242587	0.268389	0.903866	0.366067	0.656866			NA
ENSG00000290571	29.8758	-0.193663	0.270534	-0.715854	0.474081	0.74186	NA	NA	NA
ENSG00000290574	92.3202	0.0586276	0.208767	0.280828	0.778843	0.913809			NA
ENSG00000290578	15.6858	0.488062	0.383265	1.27343	0.202865	0.495681			NA
ENSG00000290590	22.5721	-0.097782	0.337675	-0.289574	0.772142	0.91055			NA
ENSG00000290600	61.0376	-0.458661	0.271549	-1.68905	0.0912091	0.3315			NA
ENSG00000290644	1108.65	-0.597294	0.137502	-4.34388	1.39985e-05	0.000715908			NA
ENSG00000290646	46.0167	-0.545907	0.253134	-2.15659	0.0310377	0.185055			NA
ENSG00000290659	16.7598	-0.102272	0.372072	-0.274871	0.783416	0.916196	NA	NA	NA
ENSG00000290682	78.9422	-0.247776	0.228798	-1.08294	0.278833	0.579637	NA	NA	NA
ENSG00000290683	70.1687	0.445969	0.237703	1.87616	0.0606331	0.266115			NA
ENSG00000290687	32.0091	0.368055	0.348112	1.05729	0.290379	0.590234	ZNF286B	ZNF286B	729288
ENSG00000290688	13.2433	-0.120032	0.412849	-0.290741	0.771249	0.910261			NA
ENSG00000290689	534.601	0.0824545	0.11891	0.693422	0.488045	0.751174			NA
ENSG00000290692	32.0138	-0.445205	0.28286	-1.57394	0.1155	0.376479			NA
ENSG00000290696	11.99	-0.128652	0.439373	-0.292808	0.769669	0.909743	POM121L9P	POM121L9P	29774
ENSG00000290709	12.7092	-0.138846	0.44008	-0.315502	0.75238	0.901599	NA	NA	NA
ENSG00000290712	112.039	-0.428171	0.169703	-2.52307	0.0116337	0.101421	DSTNP2		171220
ENSG00000290720	230.017	-0.0550806	0.165563	-0.332687	0.73937	0.895358	ZNF542P		147947
ENSG00000290728	40.3486	0.590154	0.362026	1.63014	0.103072	0.35318			NA
ENSG00000290735	24.0834	-0.435857	0.356367	-1.22306	0.221308	0.516539			NA
ENSG00000290737	10.7553	0.304331	0.452947	0.671891	0.501653	0.76019			NA
ENSG00000290738	138.38	-0.114748	0.160035	-0.71702	0.473362	0.741339	URAHP		100130015
ENSG00000290746	197.939	0.29662	0.175289	1.69218	0.0906126	0.330501	CA5BP1		340591
ENSG00000290760	16.1528	-0.100942	0.426098	-0.236899	0.812736	0.929681	UBE2Q2P13	UBE2Q2P13	100128108
ENSG00000290762	17.0656	-0.385574	0.387476	-0.995091	0.319692	0.618777			NA
ENSG00000290763	121.673	-0.28441	0.208329	-1.3652	0.172191	0.45928	SDHAP1		255812
ENSG00000290770	352.262	-0.240019	0.153167	-1.56704	0.117106	0.37899	MFSD14CP	MFSD14CP	84278
ENSG00000290782	28.5136	0.00369112	0.284986	0.0129519	0.989666	0.996547	CFL1P1		142913
ENSG00000290791	85.8966	0.109876	0.213785	0.513954	0.607284	0.826483			NA
ENSG00000290792	121.314	-0.0656739	0.234702	-0.279819	0.779617	0.913933			NA
ENSG00000290793	31.2859	-0.180758	0.272634	-0.663005	0.507327	0.764488			NA
ENSG00000290796	79.9234	-0.239334	0.240629	-0.994621	0.319921	0.618906			91355
ENSG00000290823	377.84	-0.213979	0.138572	-1.54417	0.122548	0.387303			NA
ENSG00000290830	49.9359	-0.161032	0.229026	-0.703118	0.481983	0.748133			NA
ENSG00000290831	114.618	0.112205	0.217479	0.515935	0.6059	0.825704	NSUN5P2	NSUN5P2	260294
ENSG00000290832	113.46	0.161827	0.213617	0.757556	0.448717	0.721461			NA
ENSG00000290833	78.0996	0.110684	0.198863	0.556581	0.577814	0.809422			NA
ENSG00000290835	98.6991	-0.258493	0.244567	-1.05694	0.290537	0.590303			NA
ENSG00000290837	13.286	0.188173	0.476836	0.394628	0.693118	0.872155	LRRC37A5P	LRRC37A5P	652972
ENSG00000290842	35.6352	-0.596875	0.393066	-1.51851	0.128886	0.396413	CROCCP3		114819
ENSG00000290846	86.777	0.0626117	0.195455	0.320338	0.748712	0.900111			107985911
ENSG00000290854	59.8774	-0.277249	0.257164	-1.0781	0.280989	0.581716			NA
ENSG00000290860	13.351	-0.0870419	0.564121	-0.154297	0.877376	0.954909	CCT6P3		643180
ENSG00000290865	67.9598	-0.0533941	0.251748	-0.212093	0.832034	0.936817	RRN3P3	RRN3P3	100131998
ENSG00000290867	105.194	0.271314	0.191537	1.41651	0.156627	0.437854	LINC01145		103091866
ENSG00000290871	410.756	-0.315875	0.15767	-2.00339	0.0451352	0.228507	GTF2IP1		2970
ENSG00000290872	67.1022	0.0208125	0.204982	0.101533	0.919127	0.970083	NA	NA	NA
ENSG00000290873	146.469	-0.219408	0.172476	-1.2721	0.203337	0.496075	LINC03009	LINC03009	100133091
ENSG00000290879	10.9463	0.519899	0.473786	1.09733	0.272498	0.572441			NA
ENSG00000290883	17.0274	0.283566	0.360142	0.787374	0.431063	0.708085			NA
ENSG00000290886	10.3154	0.365326	0.467588	0.7813	0.434626	0.710952			NA
ENSG00000290890	30.2271	-0.149453	0.347197	-0.430455	0.666864	0.859393	PDPR2P	PDPR2P	283922
ENSG00000290912	19.1825	-0.0522628	0.350998	-0.148898	0.881634	0.956631			102723564
ENSG00000290919	195.237	0.126184	0.158417	0.796529	0.425725	0.704621	UBBP4		23666
ENSG00000290921	34.1655	-0.0731271	0.278774	-0.262316	0.793078	0.920349			NA
ENSG00000290923	34.1722	-0.161119	0.25929	-0.621385	0.534347	0.780986	PGM5P2	PGM5P2	595135
ENSG00000290926	30.0098	-0.148293	0.299796	-0.494647	0.620849	0.834386	LINC03006	LINC03006	441242
ENSG00000290927	175.997	-0.123659	0.24318	-0.508507	0.611098	0.828247			NA
ENSG00000290928	80.8055	-0.168325	0.196074	-0.858475	0.39063	0.677535			NA
ENSG00000290940	34.928	0.211177	0.348018	0.606798	0.543985	0.788084	FAM86FP		653113
ENSG00000290945	17.5135	0.0749327	0.442276	0.169425	0.865462	0.950106			NA
ENSG00000290947	314.222	-0.045076	0.133986	-0.336424	0.736551	0.893456			NA
ENSG00000290948	314.054	0.0478089	0.14083	0.339478	0.734249	0.892781			NA
ENSG00000290950	22.9483	0.393828	0.335519	1.17379	0.240481	0.539172			NA
ENSG00000290951	37.0848	0.137164	0.297593	0.46091	0.644863	0.847791			NA
ENSG00000290976	15.9048	-0.571583	0.375248	-1.52322	0.127705	0.395132			NA
ENSG00000290989	13.3151	0.0722755	0.4479	0.161365	0.871806	0.952326	SEPTIN7P13		100287497
ENSG00000290993	158.314	-0.35852	0.221796	-1.61644	0.106	0.357829			NA
ENSG00000290994	49.5257	0.346562	0.228649	1.51569	0.129597	0.397239			NA
ENSG00000290999	35.4269	0.513661	0.401204	1.2803	0.20044	0.492905			NA
ENSG00000291003	471.379	-0.284748	0.147629	-1.92881	0.0537543	0.25077			NA
ENSG00000291005	12.9591	0.277571	0.427347	0.649521	0.516002	0.770523	NBPF25P		101929780
ENSG00000291006	88.217	-0.328006	0.209623	-1.56475	0.117643	0.379879			730101
ENSG00000291008	49.9737	-0.343406	0.307632	-1.11629	0.264298	0.56376			NA
ENSG00000291010	26.268	-0.0560947	0.30825	-0.181978	0.8556	0.946853	MRPS31P5		100887750
ENSG00000291011	60.4014	-0.0283173	0.308272	-0.0918581	0.926811	0.971999	NA	NA	NA
ENSG00000291015	33.2072	0.252287	0.344614	0.732088	0.464115	0.733798			NA
ENSG00000291026	13.4218	-0.00577175	0.408788	-0.0141192	0.988735	0.996378	NA	NA	NA
ENSG00000291027	16.6722	0.189499	0.481838	0.393283	0.69411	0.872289	UBE2Q2P1	UBE2Q2P1	388165
ENSG00000291028	28.0017	-0.829329	0.347451	-2.3869	0.0169912	0.12917	LINC00933		100506874
ENSG00000291029	22.2191	-0.405233	0.383777	-1.05591	0.29101	0.590711			NA
ENSG00000291035	129.009	0.13441	0.184733	0.727591	0.466864	0.735806	RRP7BP	RRP7BP	91695
ENSG00000291043	27.4808	0.00115726	0.370278	0.00312539	0.997506	0.998879			NA
ENSG00000291046	17.4347	0.348996	0.383343	0.910403	0.36261	0.653812			NA
ENSG00000291048	8.09048	-0.478339	0.612096	-0.781478	0.434522	0.710897	NA	NA	NA
ENSG00000291049	42.4439	-0.812021	0.26234	-3.0953	0.00196615	0.0314174	FAM86B3P		286042
ENSG00000291053	682.582	0.0224422	0.120616	0.186063	0.852395	0.945694	CATSPER2P1	CATSPER2P1	440278
ENSG00000291055	29.8161	-1.10072	0.390091	-2.82171	0.00477688	0.0571403	NA	NA	NA
ENSG00000291060	32.3325	-0.39668	0.392082	-1.01173	0.311668	0.609911			NA
ENSG00000291063	74.5361	0.0672153	0.19973	0.336531	0.73647	0.893456			107984974
ENSG00000291064	520.523	0.0135488	0.112186	0.120771	0.903873	0.964333			NA
ENSG00000291066	45.493	0.14922	0.23238	0.642136	0.520785	0.773554			NA
ENSG00000291067	140.266	0.0834527	0.171621	0.486262	0.626781	0.837391			NA
ENSG00000291068	63.7256	-0.527134	0.364628	-1.44568	0.148268	0.426199			NA
ENSG00000291069	30.459	-0.138863	0.373968	-0.371322	0.710398	0.880925	BMS1P1		399761
ENSG00000291071	26.5235	0.292397	0.33333	0.877198	0.380379	0.668582	FAM86JP	FAM86JP	100125556
ENSG00000291072	230.029	0.0435067	0.145203	0.299627	0.764462	0.907547			84809
ENSG00000291073	49.1245	0.31298	0.239099	1.309	0.190536	0.480472			NA
ENSG00000291075	100.149	-0.285728	0.189786	-1.50552	0.132189	0.400378	FRG1HP		100132352
ENSG00000291077	30.9235	-0.148371	0.281267	-0.52751	0.59784	0.821798			NA
ENSG00000291078	195.685	-0.202285	0.155872	-1.29776	0.194369	0.485275			NA
ENSG00000291079	83.2068	-0.0323136	0.20734	-0.155849	0.876152	0.954283	SDHAP3		728609
ENSG00000291080	239.61	-0.149212	0.163029	-0.915247	0.360062	0.651429	ZNF252P	ZNF252P	286101
ENSG00000291081	40.8525	-0.769248	0.349486	-2.20109	0.0277299	0.173614			NA
ENSG00000291082	105.829	-0.198339	0.205492	-0.965187	0.334451	0.630437	HERC2P9	HERC2P9	440248
ENSG00000291085	15.9794	0.642812	0.412071	1.55996	0.11877	0.381736	TMEM191A		84222
ENSG00000291087	337.451	0.0749581	0.12184	0.615219	0.53841	0.78401	CRYBB2P1		1416
ENSG00000291088	89.145	-0.0508831	0.220339	-0.230931	0.817368	0.931692	NPEPPSP1		440434
ENSG00000291090	18.3695	0.521764	0.416372	1.25312	0.210162	0.504172	NA	NA	NA
ENSG00000291091	215.175	-0.208788	0.170038	-1.22789	0.219487	0.514405			NA
ENSG00000291092	40.2312	0.00359982	0.330335	0.0108975	0.991305	0.99683	PMS2P3	PMS2P3	5387
ENSG00000291093	1011.73	-0.119905	0.104661	-1.14565	0.251939	0.550769	SVIL-AS1		102724316
ENSG00000291094	11.8613	1.2156	0.542833	2.23937	0.0251321	0.16395			NA
ENSG00000291097	160.182	-0.198885	0.141229	-1.40825	0.159058	0.440978	HLA-L	HLA-L	3139
ENSG00000291099	24.3257	-0.567491	0.314296	-1.80559	0.0709817	0.291489			NA
ENSG00000291100	399.122	0.164269	0.148983	1.1026	0.270202	0.570059			NA
ENSG00000291102	164.873	0.128936	0.189692	0.679713	0.496686	0.7568	GUSBP1		728411
ENSG00000291104	94.0566	0.0171235	0.211932	0.080797	0.935603	0.975156	BTN2A3P	BTN2A3P	54718
ENSG00000291105	116.076	0.692583	0.170743	4.05628	4.98595e-05	0.00201195			NA
ENSG00000291106	67.415	-0.369852	0.24539	-1.5072	0.13176	0.399934	SNHG33	SNHG33	100505687
ENSG00000291107	61.0729	0.0989252	0.22463	0.440391	0.659654	0.855694	NA	NA	NA
ENSG00000291110	86.5297	-0.331583	0.201597	-1.64478	0.100015	0.347756	TRIM16L		147166
ENSG00000291113	403.98	-0.140279	0.137315	-1.02159	0.306976	0.6061			NA
ENSG00000291117	137.24	-0.140368	0.23288	-0.602746	0.546678	0.789741			NA
ENSG00000291118	132.586	-0.403124	0.209392	-1.92521	0.0542031	0.251881	ZNF767P		79970
ENSG00000291120	39.4582	0.25604	0.270857	0.945296	0.344508	0.638323	NA	NA	NA
ENSG00000291122	250.61	-0.544599	0.209248	-2.60266	0.00925047	0.0877212	CASTOR3P	CASTOR3P	352954
ENSG00000291123	12.4017	-0.542379	0.492638	-1.10097	0.27091	0.570985	H2BP1	H2BP1	337875
ENSG00000291124	40.4662	0.215693	0.255036	0.845737	0.397699	0.682711			NA
ENSG00000291126	36.3318	-0.0811562	0.351265	-0.23104	0.817284	0.931652			NA
ENSG00000291129	43.4914	-0.503312	0.253831	-1.98286	0.0473826	0.234949	PPIEL		728448
ENSG00000291130	25.1501	0.410358	0.330379	1.24208	0.214207	0.508338			NA
ENSG00000291131	29.7011	0.0793832	0.296555	0.267685	0.788942	0.918392			NA
ENSG00000291132	100.456	-0.0616405	0.196041	-0.314426	0.753197	0.901946	MTMR9LP	MTMR9LP	339483
ENSG00000291134	448.005	-0.459442	0.150982	-3.04303	0.00234209	0.0353012			NA
ENSG00000291136	350.018	0.123908	0.1271	0.974883	0.329618	0.626603	RABGEF1P1		493754
ENSG00000291137	123.508	-0.339114	0.166377	-2.03823	0.0415272	0.217053	GBA1LP		2630
ENSG00000291139	51.1408	-0.408594	0.287714	-1.42014	0.155568	0.436369	DPY19L2P2	DPY19L2P2	349152
ENSG00000291140	66.7372	-0.099258	0.204371	-0.485676	0.627197	0.837737	AMZ2P1	AMZ2P1	201283
ENSG00000291142	23.7099	0.465935	0.31747	1.46765	0.142199	0.417258			NA
ENSG00000291145	13.7388	0.503747	0.539219	0.934215	0.350193	0.642589			NA
ENSG00000291146	105.216	-0.191524	0.17118	-1.11885	0.263206	0.562494	RP9P	RP9P	441212
ENSG00000291147	15.1771	0.36225	0.400884	0.903629	0.366192	0.656866			NA
ENSG00000291150	84.7174	0.184607	0.191841	0.962291	0.335903	0.631708	LSP1P5		645166
ENSG00000291151	213.887	-0.213263	0.169724	-1.25653	0.208925	0.502593	NSUN5P1		155400
ENSG00000291152	263.134	0.35424	0.213547	1.65884	0.0971484	0.342445	SBDSP1		155370
ENSG00000291153	122.29	-0.011926	0.168372	-0.0708315	0.943532	0.978694	STAG3L4		64940
ENSG00000291154	32.418	0.0657675	0.31339	0.209858	0.833778	0.937751			NA
ENSG00000291156	48.1152	0.0929111	0.23062	0.402874	0.687041	0.869342			100288175
ENSG00000291158	130.538	0.214655	0.160968	1.33353	0.182359	0.470893	LINC00869		57234
ENSG00000291159	368.384	-0.222751	0.137116	-1.62454	0.10426	0.355346			NA
ENSG00000291171	171.058	-0.0813179	0.163661	-0.496867	0.619283	0.833503			NA
ENSG00000291173	11.4182	-0.210253	0.446393	-0.471004	0.637638	0.843576	CASP4LP	CASP4LP	643733
ENSG00000291174	94.7866	-0.356036	0.18161	-1.96045	0.0499435	0.240864	FAUP4		101927789
ENSG00000291175	89.4024	-0.239344	0.193459	-1.23718	0.216019	0.510161			NA
ENSG00000291176	30.2644	-0.469303	0.304917	-1.53912	0.123775	0.388935			NA
ENSG00000291177	18.5326	-0.930223	0.478699	-1.94323	0.0519884	0.246675	ZNF56P	ZNF56P	7608
ENSG00000291178	254.741	0.103497	0.119117	0.868867	0.38492	0.672301			NA
ENSG00000291181	33.2379	-0.19953	0.275653	-0.723844	0.469162	0.737537	FGF7P3		654466
ENSG00000291186	125.54	-0.0170096	0.162221	-0.104854	0.916492	0.969029			NA
ENSG00000291188	48.5151	-0.129981	0.22439	-0.579263	0.562412	0.799914	NA	NA	NA
ENSG00000291194	13.9841	-0.507454	0.487479	-1.04098	0.297887	0.597241			NA
ENSG00000291201	107.253	0.220612	0.271723	0.811901	0.416848	0.69754			NA
ENSG00000291202	60.1714	0.317206	0.28809	1.10107	0.270868	0.570961			NA
ENSG00000291203	222.706	-0.284415	0.139449	-2.03956	0.0413938	0.216618			NA
ENSG00000291206	166.967	0.2346	0.166536	1.4087	0.158923	0.44073	GTF2IRD1P1	GTF2IRD1P1	729156
ENSG00000291207	102.342	-0.282065	0.237287	-1.18871	0.234554	0.532359			NA
ENSG00000291208	26.8017	-0.496328	0.430379	-1.15323	0.248814	0.547396			NA
ENSG00000291209	10.9081	-0.633724	0.50056	-1.26603	0.205502	0.49856			NA
ENSG00000291210	30.0474	0.396947	0.286287	1.38653	0.165584	0.449853			NA
ENSG00000291211	57.6911	-0.0685873	0.26062	-0.263169	0.79242	0.920088			440300
ENSG00000291214	154.977	-0.303236	0.169252	-1.79162	0.0731932	0.29584			NA
ENSG00000291215	98.5359	0.147413	0.386045	0.381854	0.70257	0.877264	NA	NA	NA
ENSG00000291220	73.5728	0.101532	0.261533	0.38822	0.697854	0.874458			NA
ENSG00000291223	390.076	0.0603256	0.120779	0.49947	0.617449	0.832096	FAM86DP	FAM86DP	692099
ENSG00000291224	60.5027	0.0735442	0.256394	0.28684	0.774235	0.911311			NA
ENSG00000291228	53.6949	-0.359579	0.274435	-1.31025	0.19011	0.480113			652276
ENSG00000291232	22.745	-0.116918	0.353151	-0.331071	0.740591	0.896025	PDE4DIPP6		100132057
ENSG00000291233	29.5761	-0.38682	0.288193	-1.34222	0.179523	0.46845			NA
ENSG00000291234	21.3261	0.540688	0.396369	1.3641	0.172536	0.459753			NA
ENSG00000291237	6365.35	1.12077	0.0963317	11.6345	2.75336e-31	3.76168e-28	SOD2	SOD2	6648
ENSG00000291239	35.2597	0.299026	0.262256	1.14021	0.2542	0.552886			NA
ENSG00000291242	26.6355	-0.447187	0.335336	-1.33355	0.182352	0.470893			NA
ENSG00000291259	16.5753	-0.431232	0.384016	-1.12295	0.261457	0.560922	NA	NA	NA
ENSG00000291263	13.598	-0.123242	0.470448	-0.261967	0.793347	0.920494	SMG1P7		100506060
ENSG00000291266	14.2269	0.270138	0.556436	0.485479	0.627337	0.837748	SMG1P5		595101
ENSG00000291272	239.843	-0.00234469	0.192775	-0.0121628	0.990296	0.996741	NA	NA	NA
ENSG00000291273	59.8171	-0.0375776	0.230526	-0.163008	0.870512	0.952244	NA	NA	NA
ENSG00000291298	164.678	0.150326	0.158646	0.947553	0.343357	0.637549	NA	NA	NA
ENSG00000291299	118.222	-0.5303	0.241798	-2.19315	0.0282967	0.175781	NA	NA	NA
ENSG00000291302	251.214	0.00617032	0.249158	0.0247647	0.980243	0.993572			NA
ENSG00000291303	64.6276	-0.233928	0.308622	-0.757975	0.448466	0.721461			NA
ENSG00000291306	62.8193	0.132853	0.299987	0.442862	0.657866	0.854881	LNX2BP	LNX2BP	NA
ENSG00000291307	156.657	0.0234949	0.163055	0.144092	0.885428	0.957952	POLGARF	POLGARF	125316803
ENSG00000291309	29.8598	-0.553617	0.304922	-1.8156	0.0694314	0.287449	LY6S	LY6S	105375795
ENSG00000291312	152.976	-0.408444	0.191382	-2.13418	0.0328279	0.190388			NA
ENSG00000291313	470.067	0.447651	0.117487	3.81021	0.000138848	0.00450126			NA
ENSG00000291314	80.086	-0.110941	0.200884	-0.552264	0.580767	0.811301			NA
ENSG00000291315	124.297	0.183881	0.186939	0.983641	0.325292	0.623267			NA
ENSG00000291316	523.459	-0.0992445	0.154802	-0.641108	0.521453	0.774005	TMEM276-ZFTRAF1	TMEM276-ZFTRAF1	157542
ENSG00000291317	213.367	-0.152403	0.240858	-0.63275	0.526897	0.77762	TMEM276	TMEM276	84773
ENSG00000291336	12.3103	0.866994	0.435601	1.99034	0.0465536	0.232792			NA
ENSG00000292277	46.6199	-0.795837	0.370333	-2.14898	0.031636	0.186645			NA
ENSG00000292327	237.96	0.191849	0.152912	1.25464	0.209609	0.503477	PPP2R3B	PPP2R3B	28227
ENSG00000292334	3866.7	0.149181	0.12361	1.20687	0.227483	0.524478	SLC25A6	SLC25A6	293
ENSG00000292338	270.087	-0.120446	0.144811	-0.83175	0.40555	0.688711	DHRSX	DHRSX	207063
ENSG00000292339	201.336	-0.136764	0.142816	-0.957628	0.33825	0.633603	ASMTL	ASMTL	8623
ENSG00000292343	213.656	-0.24362	0.1768	-1.37794	0.168222	0.453756	AKAP17A	AKAP17A	8227
ENSG00000292344	59.6097	0.157846	0.251306	0.628103	0.529936	0.779435	PLCXD1	PLCXD1	55344
ENSG00000292345	493.607	-0.173746	0.104006	-1.67053	0.0948137	0.337899	ZBED1	ZBED1	9189
ENSG00000292348	1111.32	0.745523	2.57336	0.289708	0.77204	0.91055	CD99	CD99	4267
ENSG00000292358	431.521	0.288113	0.192563	1.49621	0.1346	0.404585	GTPBP6	GTPBP6	8225
ENSG00000292366	137.907	0.358851	0.20775	1.72732	0.084111	0.317191	VAMP7	VAMP7	6845
ENSG00000292372	204.799	-0.253626	0.144573	-1.75431	0.0793779	0.307756	WASH6P	WASH6P	NA
ERV24_Prim-int:ERV1:LTR	10.2148	-0.26188	0.462632	-0.566065	0.57135	0.805975	NA	NA	NA
ERV3-16A3_I-int:ERVL:LTR	163.346	-0.275749	0.265355	-1.03917	0.298726	0.59802	NA	NA	NA
ERV3-16A3_LTR:ERVL:LTR	23.5192	-0.761222	0.392879	-1.93755	0.0526785	0.247886	NA	NA	NA
ERVL-B4-int:ERVL:LTR	195.753	-0.0990812	0.157939	-0.62734	0.530436	0.779536	NA	NA	NA
ERVL-E-int:ERVL:LTR	245.038	-0.0198288	0.214696	-0.0923577	0.926414	0.971999	NA	NA	NA
ERVL-int:ERVL:LTR	15.8121	0.0725682	0.390839	0.185673	0.852701	0.945847	NA	NA	NA
FAM:Alu:SINE	238.723	-0.00837103	0.174248	-0.048041	0.961684	0.985646	NA	NA	NA
FLAM_A:Alu:SINE	906.641	-0.0117206	0.181019	-0.0647482	0.948375	0.980358	NA	NA	NA
FLAM_C:Alu:SINE	1634.12	-0.0326429	0.143094	-0.228122	0.819552	0.932506	NA	NA	NA
FordPrefect:hAT-Tip100:DNA	161.542	0.233855	0.270903	0.863239	0.388006	0.674769	NA	NA	NA
FRAM:Alu:SINE	529.453	-0.0244238	0.168941	-0.14457	0.88505	0.957952	NA	NA	NA
GSATII:centr:Satellite	63.5153	-0.0747606	0.221997	-0.336765	0.736294	0.893456	NA	NA	NA
HAL1:L1:LINE	1393.58	0.0755661	0.164062	0.460594	0.64509	0.847798	NA	NA	NA
HAL1b:L1:LINE	206.777	-0.184448	0.218817	-0.842934	0.399265	0.683921	NA	NA	NA
HAL1M8:L1:LINE	101.214	0.036348	0.222995	0.162999	0.870519	0.952244	NA	NA	NA
HAL1ME:L1:LINE	476.94	0.0945771	0.146111	0.647295	0.517441	0.771423	NA	NA	NA
Harlequin-int:ERV1:LTR	58.4043	0.279987	0.224803	1.24548	0.212956	0.507441	NA	NA	NA
hAT-N1_Mam:hAT-Tip100:DNA	10.8872	0.932586	0.526531	1.77119	0.0765294	0.302558	NA	NA	NA
Helitron2Na_Mam:Helitron:RC?	14.0971	0.104693	0.413842	0.252979	0.800284	0.924577	NA	NA	NA
Helitron3Na_Mam:Helitron:RC	41.8572	-0.0277006	0.238793	-0.116002	0.907651	0.96566	NA	NA	NA
HERV-Fc1-int:ERV1:LTR	8.90982	0.0774864	0.585291	0.132389	0.894676	0.96097	NA	NA	NA
HERV15-int:ERV1:LTR	17.2377	-0.91126	0.472825	-1.92727	0.0539463	0.251109	NA	NA	NA
HERV16-int:ERVL:LTR	53.7391	-0.216989	0.310079	-0.699784	0.484062	0.749082	NA	NA	NA
HERV17-int:ERV1:LTR	38.5158	0.400266	0.265002	1.51043	0.130934	0.398977	NA	NA	NA
HERV3-int:ERV1:LTR	52.7537	-0.162477	0.262495	-0.618974	0.535933	0.782026	NA	NA	NA
HERV35I-int:ERV1:LTR	11.3813	-0.972761	0.583405	-1.66738	0.095438	0.339302	NA	NA	NA
HERV4_I-int:ERV1:LTR	38.6124	-0.158493	0.314821	-0.503436	0.614658	0.830373	NA	NA	NA
HERV9-int:ERV1:LTR	31.5548	0.511546	0.324873	1.5746	0.115348	0.376175	NA	NA	NA
HERV9N-int:ERV1:LTR	38.9637	-0.0843055	0.24994	-0.337303	0.735888	0.893162	NA	NA	NA
HERV9NC-int:ERV1:LTR	38.3115	0.204943	0.338765	0.604971	0.545198	0.788805	NA	NA	NA
HERVE_a-int:ERV1:LTR	26.6755	-0.192907	0.313509	-0.615316	0.538346	0.783992	NA	NA	NA
HERVE-int:ERV1:LTR	140.567	-0.200915	0.302046	-0.665179	0.505936	0.763354	NA	NA	NA
HERVH-int:ERV1:LTR	646.159	0.744421	0.281411	2.64532	0.00816135	0.081473	NA	NA	NA
HERVH48-int:ERV1:LTR	26.8291	-0.454454	0.370718	-1.22588	0.220246	0.515234	NA	NA	NA
HERVI-int:ERV1:LTR	20.5076	1.21777	0.43267	2.81456	0.00488445	0.0580231	NA	NA	NA
HERVIP10B3-int:ERV1:LTR	216.449	-0.142049	0.143969	-0.986663	0.323808	0.622288	NA	NA	NA
HERVIP10F-int:ERV1:LTR	40.5248	-0.0236717	0.298779	-0.0792281	0.936851	0.975881	NA	NA	NA
HERVIP10FH-int:ERV1:LTR	29.0219	0.0806958	0.325233	0.248117	0.804044	0.925561	NA	NA	NA
HERVK-int:ERVK:LTR	216.425	-0.149185	0.193539	-0.770828	0.440809	0.715431	NA	NA	NA
HERVK11-int:ERVK:LTR	25.0786	-0.453974	0.340803	-1.33207	0.182837	0.471167	NA	NA	NA
HERVK13-int:ERVK:LTR	27.6322	-0.235202	0.325201	-0.72325	0.469526	0.737563	NA	NA	NA
HERVK14-int:ERVK:LTR	68.8987	-0.401081	0.258942	-1.54892	0.121401	0.385655	NA	NA	NA
HERVK22-int:ERVK:LTR	29.7608	-0.12858	0.326227	-0.394144	0.693475	0.872155	NA	NA	NA
HERVK3-int:ERVK:LTR	148.732	-0.278408	0.229874	-1.21113	0.225845	0.522212	NA	NA	NA
HERVK9-int:ERVK:LTR	122.637	-0.0756378	0.192203	-0.39353	0.693928	0.872229	NA	NA	NA
HERVL-int:ERVL:LTR	210.395	-0.257595	0.205233	-1.25514	0.209429	0.50336	NA	NA	NA
HERVL18-int:ERVL:LTR	18.9355	-0.482242	0.33257	-1.45005	0.147046	0.425048	NA	NA	NA
HERVL40-int:ERVL:LTR	80.1402	0.0244419	0.213419	0.114525	0.908821	0.965776	NA	NA	NA
HERVL66-int:ERVL:LTR	27.6017	0.68724	0.363482	1.89071	0.0586625	0.261136	NA	NA	NA
HERVL74-int:ERVL:LTR	54.7244	0.078577	0.369241	0.212807	0.831478	0.936817	NA	NA	NA
HERVS71-int:ERV1:LTR	15.8531	-0.119022	0.37475	-0.317603	0.750786	0.900678	NA	NA	NA
HSAT4:centr:Satellite	15.3388	-0.212619	0.403119	-0.527434	0.597892	0.821798	NA	NA	NA
HSMAR1:TcMar-Mariner:DNA	60.5708	-0.519896	0.262262	-1.98236	0.0474394	0.234949	NA	NA	NA
HSMAR2:TcMar-Mariner:DNA	125.836	0.109028	0.178689	0.610155	0.541759	0.786388	NA	NA	NA
HUERS-P1-int:ERV1:LTR	22.6914	0.420331	0.392698	1.07037	0.284454	0.58446	NA	NA	NA
HUERS-P3-int:ERV1:LTR	113.121	-0.0721553	0.202531	-0.356268	0.72164	0.885817	NA	NA	NA
HUERS-P3b-int:ERV1:LTR	62.4132	-0.28351	0.28823	-0.983623	0.325301	0.623267	NA	NA	NA
Kanga1:TcMar-Tc2:DNA	20.0899	-0.413897	0.383996	-1.07787	0.281093	0.581797	NA	NA	NA
Kanga11a:TcMar-Tc2:DNA	30.9604	-0.212561	0.343687	-0.618473	0.536264	0.782062	NA	NA	NA
Kanga1a:TcMar-Tc2:DNA	50.1102	0.106334	0.286176	0.371569	0.710214	0.880894	NA	NA	NA
Kanga1b:TcMar-Tc2:DNA	10.6645	-0.428017	0.504187	-0.848925	0.395923	0.68107	NA	NA	NA
Kanga1c:TcMar-Tc2:DNA	49.7156	0.067503	0.229911	0.293605	0.76906	0.909628	NA	NA	NA
Kanga1d:TcMar-Tc2:DNA	18.6749	0.160095	0.38336	0.417611	0.676232	0.864819	NA	NA	NA
Kanga2_a:TcMar-Tc2:DNA	66.183	0.140204	0.312684	0.44839	0.653872	0.853053	NA	NA	NA
ks99_ORF1	49.3132	7.69555	1.00843	7.63124	2.32501e-14	7.66732e-12	NA	NA	NA
L1HS:L1:LINE	220.456	1.02787	0.167522	6.1357	8.47835e-10	1.24743e-07	NA	NA	NA
L1M:L1:LINE	19.7525	-0.106659	0.388805	-0.274326	0.783834	0.916431	NA	NA	NA
L1M1:L1:LINE	282.088	0.0295275	0.161649	0.182665	0.855061	0.946783	NA	NA	NA
L1M2:L1:LINE	309.055	-0.0592789	0.171004	-0.346652	0.728853	0.889931	NA	NA	NA
L1M2a:L1:LINE	97.0154	0.097147	0.237973	0.408226	0.683107	0.867098	NA	NA	NA
L1M2c:L1:LINE	13.6409	-0.236383	0.546063	-0.432886	0.665098	0.858505	NA	NA	NA
L1M3:L1:LINE	377.618	0.0374809	0.16575	0.226129	0.821101	0.932514	NA	NA	NA
L1M3a:L1:LINE	292.277	0.215514	0.141865	1.51915	0.128725	0.396286	NA	NA	NA
L1M3b:L1:LINE	24.6996	0.479624	0.384485	1.24744	0.212235	0.506899	NA	NA	NA
L1M3c:L1:LINE	19.3924	0.290192	0.360967	0.803931	0.421437	0.701296	NA	NA	NA
L1M3de:L1:LINE	13.8893	-0.0815833	0.415559	-0.196322	0.844358	0.941693	NA	NA	NA
L1M3e:L1:LINE	27.3279	-0.130779	0.289068	-0.452417	0.650969	0.851123	NA	NA	NA
L1M3f:L1:LINE	24.3682	0.134492	0.413403	0.32533	0.744931	0.898493	NA	NA	NA
L1M4:L1:LINE	1171.98	0.0051971	0.179676	0.0289248	0.976925	0.992808	NA	NA	NA
L1M4a1:L1:LINE	78.2939	0.159399	0.2212	0.720608	0.471151	0.738906	NA	NA	NA
L1M4a2:L1:LINE	57.1231	-0.283153	0.277321	-1.02103	0.307241	0.606315	NA	NA	NA
L1M4b:L1:LINE	299.525	-0.122745	0.145835	-0.841672	0.399972	0.68455	NA	NA	NA
L1M4c:L1:LINE	184.772	-0.0289677	0.227885	-0.127116	0.898849	0.96226	NA	NA	NA
L1M5:L1:LINE	2335.16	-0.0705868	0.165945	-0.425363	0.670572	0.861501	NA	NA	NA
L1M6:L1:LINE	104.267	0.258204	0.206891	1.24802	0.212022	0.506603	NA	NA	NA
L1M6B:L1:LINE	218.42	-0.344294	0.158904	-2.16668	0.030259	0.183028	NA	NA	NA
L1M7:L1:LINE	79.8924	0.282931	0.229637	1.23208	0.217919	0.512737	NA	NA	NA
L1M8:L1:LINE	44.4503	-0.170033	0.326583	-0.520643	0.602616	0.824219	NA	NA	NA
L1MA1:L1:LINE	209.394	0.163823	0.172332	0.950625	0.341795	0.63613	NA	NA	NA
L1MA10:L1:LINE	108.13	-0.208936	0.210115	-0.994386	0.320035	0.618939	NA	NA	NA
L1MA2:L1:LINE	213.805	-0.0695601	0.214603	-0.324133	0.745837	0.898906	NA	NA	NA
L1MA3:L1:LINE	418.827	0.0449764	0.234035	0.192178	0.847602	0.943386	NA	NA	NA
L1MA4:L1:LINE	279.959	0.0462318	0.202492	0.228314	0.819402	0.932506	NA	NA	NA
L1MA4A:L1:LINE	256.708	-0.0603912	0.220671	-0.27367	0.784338	0.916546	NA	NA	NA
L1MA5:L1:LINE	200.992	-0.0389149	0.172975	-0.224974	0.822	0.933079	NA	NA	NA
L1MA5A:L1:LINE	144.054	0.183006	0.218566	0.837303	0.402422	0.686264	NA	NA	NA
L1MA6:L1:LINE	181.482	-0.00736948	0.190166	-0.0387528	0.969087	0.989787	NA	NA	NA
L1MA7:L1:LINE	242.484	-0.145766	0.197299	-0.738807	0.460024	0.730016	NA	NA	NA
L1MA8:L1:LINE	359.037	0.115907	0.206463	0.561391	0.574531	0.807425	NA	NA	NA
L1MA9:L1:LINE	720.22	0.299148	0.141949	2.10743	0.03508	0.199044	NA	NA	NA
L1MB1:L1:LINE	192.687	0.0246302	0.223317	0.110293	0.912177	0.966505	NA	NA	NA
L1MB2:L1:LINE	557.479	0.134362	0.151623	0.88616	0.375531	0.664089	NA	NA	NA
L1MB3:L1:LINE	1344.24	-0.140427	0.177676	-0.790353	0.429322	0.707061	NA	NA	NA
L1MB4:L1:LINE	639.695	0.0467795	0.160612	0.291258	0.770854	0.910252	NA	NA	NA
L1MB5:L1:LINE	746.51	-0.133315	0.171928	-0.775409	0.438098	0.713603	NA	NA	NA
L1MB7:L1:LINE	2049.3	-0.0379472	0.167305	-0.226814	0.820568	0.932514	NA	NA	NA
L1MB8:L1:LINE	993.575	-0.126373	0.190912	-0.661941	0.508009	0.765121	NA	NA	NA
L1MC:L1:LINE	313.064	0.0650729	0.140869	0.461939	0.644125	0.847389	NA	NA	NA
L1MC1:L1:LINE	680.96	-0.125675	0.130353	-0.964117	0.334987	0.631068	NA	NA	NA
L1MC2:L1:LINE	346.863	0.101136	0.170984	0.591492	0.554191	0.794008	NA	NA	NA
L1MC3:L1:LINE	716.505	-0.0164886	0.185189	-0.0890369	0.929053	0.972543	NA	NA	NA
L1MC4:L1:LINE	2563.58	-0.018118	0.130613	-0.138715	0.889675	0.959278	NA	NA	NA
L1MC4a:L1:LINE	677.874	-0.0553072	0.185172	-0.29868	0.765184	0.907977	NA	NA	NA
L1MC5:L1:LINE	1281.66	0.0528437	0.146427	0.360888	0.718183	0.884555	NA	NA	NA
L1MC5a:L1:LINE	1779.11	0.139726	0.126772	1.10218	0.270383	0.570315	NA	NA	NA
L1MCa:L1:LINE	202.306	-0.0979702	0.158273	-0.618993	0.535921	0.782026	NA	NA	NA
L1MCb:L1:LINE	26.6706	0.0108202	0.351606	0.0307737	0.97545	0.991836	NA	NA	NA
L1MCc:L1:LINE	116.544	-0.296138	0.256642	-1.1539	0.248542	0.546986	NA	NA	NA
L1MD:L1:LINE	398.83	-0.152578	0.20597	-0.740774	0.45883	0.729397	NA	NA	NA
L1MD1:L1:LINE	382.627	-0.0580858	0.196298	-0.295906	0.767302	0.908844	NA	NA	NA
L1MD2:L1:LINE	630.621	0.256374	0.145884	1.75738	0.0788535	0.30711	NA	NA	NA
L1MD3:L1:LINE	294.404	0.150873	0.172781	0.873205	0.382552	0.670798	NA	NA	NA
L1MDa:L1:LINE	346.516	0.0333267	0.185136	0.180012	0.857143	0.94728	NA	NA	NA
L1MDb:L1:LINE	32.3087	-0.158269	0.269775	-0.58667	0.557425	0.796315	NA	NA	NA
L1ME1:L1:LINE	1640.2	-0.0127982	0.160145	-0.0799167	0.936304	0.975643	NA	NA	NA
L1ME2:L1:LINE	678.631	-0.0528996	0.169745	-0.311642	0.755312	0.902934	NA	NA	NA
L1ME2z:L1:LINE	383.017	0.00973045	0.166038	0.0586038	0.953268	0.982763	NA	NA	NA
L1ME3:L1:LINE	606.041	-0.169575	0.183738	-0.922916	0.356051	0.647901	NA	NA	NA
L1ME3A:L1:LINE	1008.85	0.0995974	0.18567	0.536422	0.591667	0.817968	NA	NA	NA
L1ME3B:L1:LINE	420.185	0.0415655	0.195211	0.212926	0.831385	0.936817	NA	NA	NA
L1ME3C:L1:LINE	121.352	-0.0298956	0.22436	-0.133249	0.893997	0.960699	NA	NA	NA
L1ME3Cz:L1:LINE	500.6	0.0957004	0.166005	0.57649	0.564284	0.801549	NA	NA	NA
L1ME3D:L1:LINE	227.109	0.305002	0.2093	1.45725	0.145047	0.421829	NA	NA	NA
L1ME3E:L1:LINE	207.795	-0.115938	0.235721	-0.491845	0.622829	0.835403	NA	NA	NA
L1ME3F:L1:LINE	253.003	-0.156378	0.267052	-0.58557	0.558164	0.796916	NA	NA	NA
L1ME3G:L1:LINE	817.766	-0.0350337	0.166878	-0.209937	0.833717	0.937751	NA	NA	NA
L1ME4a:L1:LINE	1715.24	0.036511	0.157318	0.232084	0.816472	0.931233	NA	NA	NA
L1ME4b:L1:LINE	1445.42	-0.0569744	0.171784	-0.331664	0.740143	0.895727	NA	NA	NA
L1ME4c:L1:LINE	542.238	0.0957294	0.167789	0.570536	0.568314	0.80408	NA	NA	NA
L1ME5:L1:LINE	148.374	-0.209466	0.183572	-1.14105	0.253847	0.552496	NA	NA	NA
L1MEb:L1:LINE	48.5933	0.501728	0.231274	2.16941	0.0300516	0.182359	NA	NA	NA
L1MEc:L1:LINE	846.768	0.065868	0.170321	0.386728	0.698958	0.875215	NA	NA	NA
L1MEd:L1:LINE	855.424	0.0527223	0.183375	0.287511	0.773721	0.911189	NA	NA	NA
L1MEf:L1:LINE	399.924	0.0574546	0.155527	0.36942	0.711815	0.881234	NA	NA	NA
L1MEg:L1:LINE	482.174	0.00259639	0.177442	0.0146323	0.988326	0.996364	NA	NA	NA
L1MEg1:L1:LINE	22.1978	0.385268	0.335057	1.14986	0.250202	0.548621	NA	NA	NA
L1MEg2:L1:LINE	29.2831	-0.392736	0.351105	-1.11857	0.263322	0.562494	NA	NA	NA
L1MEh:L1:LINE	89.6532	-0.232015	0.193013	-1.20207	0.229338	0.526177	NA	NA	NA
L1MEi:L1:LINE	156.618	-0.0668851	0.18747	-0.356778	0.721258	0.885674	NA	NA	NA
L1MEj:L1:LINE	81.0404	-0.302106	0.223472	-1.35187	0.176415	0.464784	NA	NA	NA
L1P1:L1:LINE	163.057	0.262402	0.18284	1.43514	0.151247	0.430298	NA	NA	NA
L1P2:L1:LINE	177.652	-0.121181	0.196399	-0.617015	0.537225	0.783015	NA	NA	NA
L1P3:L1:LINE	190.852	0.0851794	0.226187	0.376589	0.706479	0.878408	NA	NA	NA
L1P4:L1:LINE	57.8796	-0.314796	0.320771	-0.981374	0.326408	0.624009	NA	NA	NA
L1P4a:L1:LINE	11.8396	0.418992	0.486593	0.861073	0.389198	0.676025	NA	NA	NA
L1PA10:L1:LINE	502.484	0.265973	0.161749	1.64435	0.100103	0.347869	NA	NA	NA
L1PA11:L1:LINE	400.635	-0.0818152	0.171196	-0.477902	0.63272	0.841149	NA	NA	NA
L1PA12:L1:LINE	141.797	0.178436	0.276666	0.644949	0.51896	0.772234	NA	NA	NA
L1PA13:L1:LINE	370.956	0.114241	0.155951	0.732545	0.463836	0.733691	NA	NA	NA
L1PA14:L1:LINE	147.834	0.0416507	0.209696	0.198624	0.842557	0.94114	NA	NA	NA
L1PA15-16:L1:LINE	29.3202	-0.281964	0.457104	-0.616849	0.537334	0.783055	NA	NA	NA
L1PA15:L1:LINE	240.619	-0.037376	0.178166	-0.209782	0.833838	0.937751	NA	NA	NA
L1PA16:L1:LINE	444.712	-0.0157057	0.21715	-0.0723264	0.942342	0.978146	NA	NA	NA
L1PA17:L1:LINE	185.254	-0.0458183	0.187223	-0.244726	0.806669	0.926787	NA	NA	NA
L1PA2:L1:LINE	411.82	0.170243	0.229723	0.74108	0.458645	0.729246	NA	NA	NA
L1PA3:L1:LINE	1206.12	0.300658	0.175656	1.71163	0.0869647	0.323772	NA	NA	NA
L1PA4:L1:LINE	931.089	0.219973	0.17166	1.28145	0.200037	0.492687	NA	NA	NA
L1PA5:L1:LINE	1247.84	0.400424	0.185973	2.15314	0.031308	0.185626	NA	NA	NA
L1PA6:L1:LINE	715.715	0.106582	0.195969	0.543871	0.58653	0.815329	NA	NA	NA
L1PA7:L1:LINE	1278.68	0.265614	0.217163	1.22311	0.221289	0.516539	NA	NA	NA
L1PA8:L1:LINE	369.367	-0.056275	0.152886	-0.368084	0.71281	0.881575	NA	NA	NA
L1PA8A:L1:LINE	75.5599	0.0603796	0.254057	0.237661	0.812144	0.929504	NA	NA	NA
L1PB:L1:LINE	47.5942	-0.334528	0.295373	-1.13256	0.2574	0.556618	NA	NA	NA
L1PB1:L1:LINE	624.689	0.0577684	0.163096	0.354199	0.72319	0.886624	NA	NA	NA
L1PB2:L1:LINE	76.0546	0.0383091	0.213729	0.179242	0.857748	0.947577	NA	NA	NA
L1PB3:L1:LINE	105.011	0.244285	0.211535	1.15482	0.248162	0.546723	NA	NA	NA
L1PB4:L1:LINE	206.287	0.147901	0.170183	0.869071	0.384808	0.672237	NA	NA	NA
L1PBa:L1:LINE	76.1009	0.23401	0.228889	1.02237	0.306605	0.606081	NA	NA	NA
L1PBa1:L1:LINE	25.7417	0.362979	0.374224	0.969951	0.332071	0.628919	NA	NA	NA
L1PBb:L1:LINE	14.1467	-0.78247	0.441225	-1.7734	0.0761623	0.301918	NA	NA	NA
L1PREC2:L1:LINE	369.194	0.138913	0.193015	0.719701	0.471709	0.7396	NA	NA	NA
L2-1_AMi:L2:LINE	32.9862	-0.0416816	0.309751	-0.134565	0.892956	0.960477	NA	NA	NA
L2-3_Crp:L2:LINE	66.2787	0.25517	0.256785	0.993709	0.320364	0.619166	NA	NA	NA
L2:L2:LINE	3286.11	-0.0252015	0.18767	-0.134286	0.893176	0.960477	NA	NA	NA
L2a:L2:LINE	9739.38	-0.0436088	0.179739	-0.242623	0.808298	0.927377	NA	NA	NA
L2b:L2:LINE	6177.03	-0.132119	0.178622	-0.739655	0.459509	0.72978	NA	NA	NA
L2c:L2:LINE	7411.73	-0.0591201	0.173374	-0.340997	0.733106	0.892333	NA	NA	NA
L3:CR1:LINE	2648.94	-0.169623	0.179911	-0.942815	0.345775	0.639123	NA	NA	NA
L3b:CR1:LINE	479.37	-0.134484	0.170424	-0.789114	0.430045	0.70769	NA	NA	NA
L4_A_Mam:RTE-X:LINE	304.456	-0.0577227	0.204643	-0.282065	0.777894	0.913032	NA	NA	NA
L4_B_Mam:RTE-X:LINE	164.993	0.177303	0.213867	0.829032	0.407086	0.68985	NA	NA	NA
L4_C_Mam:RTE-X:LINE	243.419	-0.00594658	0.167219	-0.0355617	0.971632	0.990323	NA	NA	NA
L5:RTE-X:LINE	40.1463	-0.554262	0.405372	-1.36729	0.171533	0.458405	NA	NA	NA
Looper:PiggyBac:DNA	51.4953	0.629061	0.276935	2.27151	0.0231159	0.155574	NA	NA	NA
LOR1-int:ERV1:LTR	120.066	-0.263202	0.161243	-1.63234	0.102609	0.352312	NA	NA	NA
LOR1a:ERV1:LTR	22.9235	0.433902	0.323667	1.34058	0.180056	0.469043	NA	NA	NA
LOR1b:ERV1:LTR	31.3783	0.938786	0.296452	3.16673	0.00154162	0.0265167	NA	NA	NA
LSAU:Satellite:Satellite	54.3538	-0.906837	0.246614	-3.67714	0.00023586	0.0067839	NA	NA	NA
LTR101_Mam:ERVL:LTR	23.9074	-0.643558	0.391146	-1.64532	0.0999047	0.347685	NA	NA	NA
LTR103_Mam:ERV1:LTR	19.5177	-1.14188	0.439953	-2.59546	0.00944647	0.0888459	NA	NA	NA
LTR104_Mam:Gypsy:LTR	41.7247	0.458187	0.269971	1.69717	0.0896643	0.328357	NA	NA	NA
LTR105_Mam:ERVL:LTR	15.1734	0.0884945	0.393966	0.224624	0.822271	0.933166	NA	NA	NA
LTR106_Mam:LTR:LTR	16.299	0.16239	0.371656	0.436938	0.662157	0.856848	NA	NA	NA
LTR107_Mam:LTR:LTR	17.6518	-0.220209	0.370406	-0.594507	0.552173	0.792482	NA	NA	NA
LTR10A:ERV1:LTR	22.2262	-0.158748	0.307525	-0.516212	0.605707	0.825704	NA	NA	NA
LTR10B1:ERV1:LTR	40.5523	-0.225688	0.268607	-0.840217	0.400787	0.685347	NA	NA	NA
LTR10C:ERV1:LTR	36.8618	-0.57708	0.341951	-1.68761	0.0914859	0.331788	NA	NA	NA
LTR10D:ERV1:LTR	11.4854	0.0319298	0.484463	0.0659076	0.947451	0.979827	NA	NA	NA
LTR10E:ERV1:LTR	23.18	-0.261124	0.37332	-0.699464	0.484262	0.749121	NA	NA	NA
LTR10F:ERV1:LTR	21.191	0.130827	0.419472	0.311885	0.755128	0.902821	NA	NA	NA
LTR10G:ERV1:LTR	11.0823	-0.550282	0.511588	-1.07564	0.28209	0.58258	NA	NA	NA
LTR12_:ERV1:LTR	34.9506	-0.640163	0.289123	-2.21416	0.026818	0.170562	NA	NA	NA
LTR12:ERV1:LTR	48.6247	-0.175634	0.267833	-0.655761	0.511978	0.767987	NA	NA	NA
LTR12C:ERV1:LTR	662.221	-0.174078	0.167519	-1.03915	0.298735	0.59802	NA	NA	NA
LTR12D:ERV1:LTR	30.4751	-0.0144709	0.299843	-0.0482617	0.961508	0.985646	NA	NA	NA
LTR12E:ERV1:LTR	106.112	-0.116506	0.21146	-0.550959	0.581662	0.81177	NA	NA	NA
LTR12F:ERV1:LTR	28.2035	-0.0049822	0.308342	-0.0161581	0.987108	0.996276	NA	NA	NA
LTR13_:ERVK:LTR	9.04407	-0.181416	0.658149	-0.275646	0.78282	0.915892	NA	NA	NA
LTR13:ERVK:LTR	337.452	-0.0966253	0.171658	-0.562894	0.573507	0.806697	NA	NA	NA
LTR13A:ERVK:LTR	85.3933	-0.172635	0.202103	-0.854194	0.392998	0.678785	NA	NA	NA
LTR14A:ERVK:LTR	10.7858	-0.104766	0.556032	-0.188417	0.85055	0.944797	NA	NA	NA
LTR14B:ERVK:LTR	34.1185	-0.352326	0.270933	-1.30042	0.193457	0.484263	NA	NA	NA
LTR15:ERV1:LTR	15.0812	-0.883813	0.386816	-2.28484	0.0223221	0.152539	NA	NA	NA
LTR16:ERVL:LTR	76.622	-0.426458	0.225478	-1.89135	0.058578	0.261136	NA	NA	NA
LTR16A:ERVL:LTR	110.27	0.0307756	0.219292	0.140341	0.888391	0.959045	NA	NA	NA
LTR16A1:ERVL:LTR	77.0714	-0.461328	0.232699	-1.98251	0.0474226	0.234949	NA	NA	NA
LTR16A2:ERVL:LTR	36.5232	-0.45226	0.293062	-1.54322	0.122777	0.3875	NA	NA	NA
LTR16B:ERVL:LTR	31.6688	-0.0441788	0.283733	-0.155706	0.876265	0.954352	NA	NA	NA
LTR16B1:ERVL:LTR	40.6426	-0.148933	0.293184	-0.507984	0.611464	0.828247	NA	NA	NA
LTR16B2:ERVL:LTR	68.4992	-0.223387	0.243605	-0.917006	0.359139	0.650621	NA	NA	NA
LTR16C:ERVL:LTR	232.738	0.167099	0.181502	0.920649	0.357234	0.649198	NA	NA	NA
LTR16D:ERVL:LTR	50.187	-0.210753	0.244993	-0.860243	0.389655	0.676394	NA	NA	NA
LTR16D1:ERVL:LTR	18.2325	-0.182764	0.410003	-0.445761	0.65577	0.854016	NA	NA	NA
LTR16E1:ERVL:LTR	57.959	-0.401652	0.289833	-1.38581	0.165806	0.450065	NA	NA	NA
LTR16E2:ERVL:LTR	49.9183	-0.138387	0.286712	-0.482671	0.62933	0.839296	NA	NA	NA
LTR17:ERV1:LTR	60.9384	-0.19247	0.221466	-0.869071	0.384808	0.672237	NA	NA	NA
LTR19-int:ERV1:LTR	23.2522	-0.0329247	0.37328	-0.0882039	0.929715	0.972633	NA	NA	NA
LTR19A:ERV1:LTR	34.4252	0.292416	0.272831	1.07179	0.283816	0.583907	NA	NA	NA
LTR19B:ERV1:LTR	14.4873	0.0626312	0.40848	0.153327	0.87814	0.955022	NA	NA	NA
LTR1A1:ERV1:LTR	18.3145	-0.0945298	0.441423	-0.214148	0.830432	0.936745	NA	NA	NA
LTR1A2:ERV1:LTR	39.9057	-0.161899	0.309382	-0.523297	0.600768	0.823306	NA	NA	NA
LTR1B:ERV1:LTR	11.4056	-0.155749	0.499977	-0.311513	0.755411	0.902934	NA	NA	NA
LTR1D:ERV1:LTR	11.7449	-0.686835	0.495219	-1.38693	0.165462	0.449853	NA	NA	NA
LTR1D1:ERV1:LTR	23.4802	0.179191	0.427107	0.419545	0.674818	0.864089	NA	NA	NA
LTR1E:ERV1:LTR	14.0126	0.838607	0.510466	1.64283	0.100419	0.348586	NA	NA	NA
LTR2:ERV1:LTR	91.774	-0.0670663	0.198348	-0.338125	0.735269	0.893035	NA	NA	NA
LTR21A:ERV1:LTR	22.289	-0.17774	0.355011	-0.500661	0.61661	0.831707	NA	NA	NA
LTR22B1:ERVK:LTR	10.7008	-0.218523	0.495919	-0.440644	0.659471	0.855694	NA	NA	NA
LTR23:ERV1:LTR	40.4646	0.294538	0.280635	1.04954	0.293929	0.593051	NA	NA	NA
LTR24:ERV1:LTR	37.3376	-0.59326	0.269469	-2.20159	0.0276942	0.173468	NA	NA	NA
LTR24B:ERV1:LTR	31.9972	-0.481833	0.295726	-1.62932	0.103245	0.353605	NA	NA	NA
LTR24C:ERV1:LTR	14.2615	-0.32238	0.392681	-0.820972	0.411662	0.693611	NA	NA	NA
LTR25-int:ERV1:LTR	20.959	-0.457723	0.36306	-1.26073	0.207405	0.501077	NA	NA	NA
LTR25:ERV1:LTR	92.601	-0.271193	0.23689	-1.14481	0.25229	0.550769	NA	NA	NA
LTR26:ERV1:LTR	15.8859	0.416915	0.36897	1.12994	0.2585	0.557826	NA	NA	NA
LTR26C:ERV1:LTR	11.403	0.410806	0.471137	0.871945	0.383238	0.671376	NA	NA	NA
LTR28C:ERV1:LTR	36.9752	-0.491377	0.291361	-1.68649	0.091701	0.332253	NA	NA	NA
LTR29:ERV1:LTR	14.6855	0.59407	0.472235	1.258	0.208393	0.502432	NA	NA	NA
LTR2B:ERV1:LTR	17.6174	0.00939	0.378311	0.0248209	0.980198	0.993572	NA	NA	NA
LTR2C:ERV1:LTR	21.2636	0.272161	0.522361	0.521022	0.602351	0.824177	NA	NA	NA
LTR3:ERVK:LTR	18.3979	0.0551474	0.358973	0.153626	0.877905	0.954986	NA	NA	NA
LTR30:ERV1:LTR	14.7929	-0.763562	0.419476	-1.82028	0.0687168	0.285813	NA	NA	NA
LTR32:ERVL:LTR	24.0619	0.443007	0.366312	1.20937	0.22652	0.522888	NA	NA	NA
LTR33:ERVL:LTR	332.133	0.0655207	0.138074	0.474532	0.635121	0.84222	NA	NA	NA
LTR33A_:ERVL:LTR	62.8355	0.111036	0.264345	0.420042	0.674455	0.864052	NA	NA	NA
LTR33A:ERVL:LTR	40.6714	-0.323151	0.263366	-1.227	0.219821	0.514741	NA	NA	NA
LTR33B:ERVL:LTR	67.0271	0.388848	0.224251	1.73398	0.0829208	0.314813	NA	NA	NA
LTR33C:ERVL:LTR	14.2639	0.273861	0.496206	0.55191	0.58101	0.811412	NA	NA	NA
LTR34:ERV1:LTR	13.8586	0.189374	0.437045	0.433306	0.664792	0.858282	NA	NA	NA
LTR35:ERV1:LTR	25.3361	-0.988152	0.466882	-2.11649	0.0343031	0.196424	NA	NA	NA
LTR36:ERV1:LTR	13.0863	0.477495	0.435108	1.09742	0.272458	0.572441	NA	NA	NA
LTR37-int:ERV1:LTR	25.1032	-0.228074	0.297693	-0.76614	0.443593	0.717562	NA	NA	NA
LTR37A:ERV1:LTR	47.8331	-0.264013	0.288336	-0.915643	0.359854	0.651299	NA	NA	NA
LTR37B:ERV1:LTR	38.5517	0.289547	0.268722	1.0775	0.281258	0.581816	NA	NA	NA
LTR39:ERV1:LTR	59.5207	-0.190292	0.367766	-0.517425	0.604859	0.825281	NA	NA	NA
LTR3A:ERVK:LTR	28.4608	-0.186604	0.299607	-0.622831	0.533396	0.780974	NA	NA	NA
LTR3B_:ERVK:LTR	15.6402	0.0104409	0.382507	0.027296	0.978224	0.993332	NA	NA	NA
LTR40a:ERVL:LTR	44.1057	-0.0805501	0.24687	-0.326285	0.744209	0.898188	NA	NA	NA
LTR40b:ERVL:LTR	44.6019	-0.274703	0.269824	-1.01808	0.308639	0.607275	NA	NA	NA
LTR40c:ERVL:LTR	25.7312	0.0843548	0.325373	0.259256	0.795438	0.921581	NA	NA	NA
LTR41:ERVL:LTR	92.6883	0.245617	0.175696	1.39796	0.162125	0.445174	NA	NA	NA
LTR41B:ERVL:LTR	139.469	0.477845	0.167994	2.84441	0.00444933	0.0544132	NA	NA	NA
LTR41C:ERVL:LTR	44.3487	-0.400963	0.300463	-1.33448	0.182045	0.470893	NA	NA	NA
LTR42:ERVL:LTR	73.9926	0.224026	0.192172	1.16576	0.243712	0.542908	NA	NA	NA
LTR43-int:ERV1:LTR	27.5935	-0.0337782	0.36156	-0.0934236	0.925567	0.971999	NA	NA	NA
LTR43:ERV1:LTR	33.9905	-0.173135	0.27397	-0.631948	0.527421	0.777973	NA	NA	NA
LTR45B:ERV1:LTR	18.1071	0.209871	0.503452	0.416863	0.676778	0.865001	NA	NA	NA
LTR45C:ERV1:LTR	30.5027	0.0639297	0.287511	0.222356	0.824037	0.934029	NA	NA	NA
LTR46:ERV1:LTR	12.0352	-0.474833	0.471913	-1.00619	0.314325	0.613354	NA	NA	NA
LTR47A:ERVL:LTR	25.8174	0.0868383	0.307414	0.28248	0.777575	0.912937	NA	NA	NA
LTR48:ERV1:LTR	25.7075	-0.139099	0.30656	-0.453743	0.650014	0.850398	NA	NA	NA
LTR48B:ERV1:LTR	50.147	-0.24791	0.267005	-0.928483	0.353157	0.645739	NA	NA	NA
LTR49-int:ERV1:LTR	69.2732	0.251841	0.257735	0.977133	0.328503	0.625659	NA	NA	NA
LTR49:ERV1:LTR	41.1054	-0.247525	0.278668	-0.888246	0.374409	0.66327	NA	NA	NA
LTR5_Hs:ERVK:LTR	495.892	-0.209671	0.158043	-1.32667	0.184618	0.473382	NA	NA	NA
LTR50:ERVL:LTR	90.9685	-0.226029	0.24214	-0.933463	0.350581	0.643034	NA	NA	NA
LTR51:ERV1:LTR	24.2415	0.435264	0.426826	1.01977	0.307838	0.606591	NA	NA	NA
LTR52:ERVL:LTR	29.827	-0.0693848	0.305137	-0.227389	0.820121	0.932512	NA	NA	NA
LTR53-int:ERVL:LTR	136.27	-0.13741	0.182548	-0.752735	0.451609	0.722866	NA	NA	NA
LTR53:ERVL:LTR	38.5767	0.324243	0.326593	0.992805	0.320805	0.619685	NA	NA	NA
LTR54:ERV1:LTR	35.6375	0.617954	0.304448	2.02975	0.042382	0.219805	NA	NA	NA
LTR54B:ERV1:LTR	42.7401	0.187827	0.293777	0.639352	0.522594	0.774691	NA	NA	NA
LTR56:ERV1:LTR	37.9951	0.279039	0.282846	0.98654	0.323868	0.622288	NA	NA	NA
LTR57-int:ERVL:LTR	33.2135	-0.0298124	0.417139	-0.0714687	0.943025	0.978528	NA	NA	NA
LTR57:ERVL:LTR	10.5245	0.413239	0.630551	0.655361	0.512235	0.768192	NA	NA	NA
LTR5A:ERVK:LTR	286.132	-0.266983	0.145903	-1.82987	0.067269	0.282852	NA	NA	NA
LTR5B:ERVK:LTR	245.243	-0.106502	0.191064	-0.557412	0.577246	0.809097	NA	NA	NA
LTR61:ERV1:LTR	60.1172	0.104196	0.24319	0.428457	0.668318	0.860339	NA	NA	NA
LTR62:ERVL:LTR	24.1464	-0.0640679	0.392929	-0.163052	0.870477	0.952244	NA	NA	NA
LTR64:ERV1:LTR	15.8045	-0.714946	0.379315	-1.88484	0.0594518	0.262686	NA	NA	NA
LTR65:ERV1:LTR	35.9026	-0.232312	0.336284	-0.690821	0.489678	0.751937	NA	NA	NA
LTR66:ERVL:LTR	13.6712	-0.0844492	0.480575	-0.175725	0.86051	0.948448	NA	NA	NA
LTR67B:ERVL:LTR	115.668	-0.284818	0.197683	-1.44078	0.149647	0.428191	NA	NA	NA
LTR6A:ERV1:LTR	42.6952	-0.119272	0.294681	-0.404751	0.68566	0.868531	NA	NA	NA
LTR7:ERV1:LTR	135.788	0.318512	0.189496	1.68084	0.0927947	0.33419	NA	NA	NA
LTR70:ERV1:LTR	32.4447	0.0690451	0.31071	0.222217	0.824145	0.934029	NA	NA	NA
LTR71A:ERV1:LTR	14.5812	-0.585757	0.514514	-1.13847	0.254926	0.553206	NA	NA	NA
LTR71B:ERV1:LTR	147.299	-0.100266	0.152666	-0.656769	0.511329	0.767573	NA	NA	NA
LTR75:ERVL:LTR	26.1295	0.068908	0.314782	0.218907	0.826722	0.935115	NA	NA	NA
LTR76:ERV1:LTR	51.005	-0.606344	0.267889	-2.26342	0.02361	0.157574	NA	NA	NA
LTR78:ERV1:LTR	96.8726	0.0839619	0.198851	0.422236	0.672853	0.862941	NA	NA	NA
LTR78B:ERV1:LTR	92.4974	-0.34929	0.17375	-2.0103	0.0443992	0.226578	NA	NA	NA
LTR79:ERVL:LTR	127.036	0.187674	0.178519	1.05129	0.293127	0.592588	NA	NA	NA
LTR7B:ERV1:LTR	54.4573	0.110455	0.229367	0.481565	0.630115	0.839749	NA	NA	NA
LTR7C:ERV1:LTR	15.0952	-0.958662	0.46885	-2.04471	0.0408836	0.215422	NA	NA	NA
LTR7Y:ERV1:LTR	25.0039	0.840456	0.390246	2.15365	0.0312672	0.185518	NA	NA	NA
LTR8:ERV1:LTR	208.616	-0.0465984	0.156366	-0.298008	0.765697	0.908135	NA	NA	NA
LTR81A:Gypsy:LTR	72.2922	-0.497654	0.250725	-1.98486	0.0471601	0.234436	NA	NA	NA
LTR81B:Gypsy:LTR	8.14343	0.815436	0.591413	1.37879	0.167959	0.453429	NA	NA	NA
LTR81C:Gypsy:LTR	9.35249	0.893132	0.581341	1.53633	0.124457	0.389926	NA	NA	NA
LTR82A:ERVL:LTR	70.2673	0.375657	0.320088	1.17361	0.240553	0.539227	NA	NA	NA
LTR82B:ERVL:LTR	42.0641	0.0462663	0.319904	0.144626	0.885006	0.957952	NA	NA	NA
LTR83:ERVL:LTR	15.7706	0.124128	0.487305	0.254723	0.798937	0.923451	NA	NA	NA
LTR84a:ERVL:LTR	43.2224	-0.551832	0.378504	-1.45793	0.144861	0.421599	NA	NA	NA
LTR84b:ERVL:LTR	30.0535	-0.397233	0.306687	-1.29524	0.195237	0.486381	NA	NA	NA
LTR85a:Gypsy:LTR	27.3549	0.336269	0.299191	1.12393	0.261044	0.560628	NA	NA	NA
LTR85b:Gypsy:LTR	19.699	-0.444571	0.450714	-0.98637	0.323951	0.622288	NA	NA	NA
LTR85c:Gypsy:LTR	16.5933	-0.136424	0.485297	-0.281115	0.778622	0.913663	NA	NA	NA
LTR86A1:ERVL:LTR	62.1649	-0.0913951	0.253637	-0.360338	0.718594	0.88478	NA	NA	NA
LTR86A2:ERVL:LTR	14.1368	-0.686604	0.410938	-1.67082	0.0947571	0.337899	NA	NA	NA
LTR87:ERVL:LTR	52.3261	-0.587568	0.261312	-2.24853	0.0245425	0.161857	NA	NA	NA
LTR88a:Gypsy:LTR	22.0504	0.387091	0.488838	0.791859	0.428443	0.706125	NA	NA	NA
LTR88b:Gypsy:LTR	25.3484	-0.543076	0.378787	-1.43373	0.15165	0.431026	NA	NA	NA
LTR88c:Gypsy:LTR	13.1569	-0.749304	0.586159	-1.27833	0.201134	0.494103	NA	NA	NA
LTR89:ERVL:LTR	33.0733	0.593158	0.283753	2.09041	0.0365814	0.203104	NA	NA	NA
LTR8A:ERV1:LTR	105.177	-0.0710418	0.211965	-0.335159	0.737505	0.893933	NA	NA	NA
LTR8B:ERV1:LTR	95.8041	-0.340476	0.266597	-1.27712	0.201559	0.494153	NA	NA	NA
LTR9:ERV1:LTR	11.2861	-0.630485	0.443821	-1.42058	0.155438	0.436189	NA	NA	NA
LTR90A:LTR:LTR	10.9019	0.374056	0.576396	0.648958	0.516366	0.770761	NA	NA	NA
LTR9A1:ERV1:LTR	15.7216	-0.609463	0.499604	-1.21989	0.222505	0.517682	NA	NA	NA
LTR9B:ERV1:LTR	95.637	0.140702	0.229468	0.613164	0.539768	0.785312	NA	NA	NA
LTR9D:ERV1:LTR	66.033	0.0324789	0.238266	0.136313	0.891573	0.960095	NA	NA	NA
MADE1:TcMar-Mariner:DNA	131.949	-0.124336	0.232584	-0.534585	0.592937	0.818698	NA	NA	NA
MADE2:TcMar-Mariner:DNA	89.7373	-0.287253	0.235685	-1.2188	0.22292	0.518394	NA	NA	NA
Mam_R4:Dong-R4:LINE	12.4865	0.0782426	0.440453	0.177641	0.859005	0.948023	NA	NA	NA
MamGyp-int:Gypsy:LTR	16.3564	0.428279	0.436081	0.982107	0.326047	0.623755	NA	NA	NA
MamGypLTR1a:Gypsy:LTR	24.1563	-0.864155	0.46313	-1.8659	0.0620547	0.270111	NA	NA	NA
MamGypLTR1b:Gypsy:LTR	28.7575	0.486709	0.364454	1.33545	0.18173	0.470422	NA	NA	NA
MamGypLTR1c:Gypsy:LTR	25.2646	-0.711874	0.360465	-1.97488	0.0482819	0.23667	NA	NA	NA
MamGypLTR1d:Gypsy:LTR	16.581	-0.181445	0.462862	-0.392007	0.695053	0.872611	NA	NA	NA
MamGypLTR2b:Gypsy:LTR	31.2692	0.539823	0.29838	1.80918	0.0704232	0.290055	NA	NA	NA
MamGypLTR2c:Gypsy:LTR	20.4632	-0.156671	0.335191	-0.467408	0.640208	0.845142	NA	NA	NA
MamGypLTR3a:Gypsy:LTR	42.2145	0.0946702	0.338566	0.279621	0.779768	0.913998	NA	NA	NA
MamGypsy2-I:Gypsy:LTR	54.3089	0.65401	0.290845	2.24865	0.0245346	0.161857	NA	NA	NA
MamGypsy2-LTR:Gypsy:LTR	13.2303	0.0634508	0.501238	0.126588	0.899266	0.96226	NA	NA	NA
MamRep1151:LTR:LTR?	16.0607	-0.35995	0.377588	-0.953288	0.340444	0.635415	NA	NA	NA
MamRep137:TcMar-Tigger:DNA	143.665	0.102368	0.189258	0.540893	0.588582	0.816433	NA	NA	NA
MamRep137:TcMar:DNA	13.0464	0.615483	0.476812	1.29083	0.196762	0.488255	NA	NA	NA
MamRep1527:LTR:LTR	22.4224	0.391154	0.328155	1.19198	0.233269	0.53083	NA	NA	NA
MamRep1879:hAT-Tip100:DNA	44.1301	-0.232243	0.321496	-0.722381	0.47006	0.738144	NA	NA	NA
MamRep38:hAT:DNA	426.445	-0.152701	0.664475	-0.229807	0.818242	0.931915	NA	NA	NA
MamRep4096:hAT-Tip100:DNA	20.2561	-0.247147	0.350621	-0.704884	0.480882	0.747206	NA	NA	NA
MamRep434:TcMar-Tigger:DNA	105.759	0.0440507	0.209459	0.210307	0.833428	0.937594	NA	NA	NA
MamRep488:hAT-Tip100:DNA	13.0086	-0.488988	0.461919	-1.0586	0.289782	0.589637	NA	NA	NA
MamRep564:MamRep564:Unknown	46.9102	0.194127	0.267452	0.72584	0.467937	0.736583	NA	NA	NA
MamRep605:LTR:LTR?	130.929	-0.0342069	0.223335	-0.153164	0.878269	0.955022	NA	NA	NA
MamRTE1:RTE-Bo	347.767	0.0628899	0.204804	0.307073	0.758788	0.904652	NA	NA	NA
MamTip1:hAT-Tip100:DNA	28.9866	0.31204	0.277568	1.12419	0.260931	0.560628	NA	NA	NA
MamTip2:hAT-Tip100:DNA	179.292	0.0126464	0.16755	0.0754783	0.939834	0.977544	NA	NA	NA
MamTip3:hAT-Tip100:DNA	30.3155	0.21432	0.284732	0.752707	0.451626	0.722866	NA	NA	NA
MARNA:TcMar-Mariner:DNA	217.522	0.245438	0.179369	1.36834	0.171205	0.458376	NA	NA	NA
MER101-int:ERV1:LTR	80.1542	0.0510035	0.256837	0.198584	0.842589	0.94114	NA	NA	NA
MER101:ERV1:LTR	43.49	0.114263	0.236977	0.482169	0.629686	0.839371	NA	NA	NA
MER102a:hAT-Charlie:DNA	162.155	-0.122497	0.231605	-0.528903	0.596873	0.821382	NA	NA	NA
MER102b:hAT-Charlie:DNA	258.369	0.0976025	0.185281	0.526782	0.598345	0.821998	NA	NA	NA
MER102c:hAT-Charlie:DNA	182.315	-0.254824	0.204037	-1.24891	0.211699	0.506271	NA	NA	NA
MER103C:hAT-Charlie:DNA	427.263	-0.0985895	0.172595	-0.57122	0.567851	0.803706	NA	NA	NA
MER104:TcMar-Tc2:DNA	105.485	0.277477	0.240192	1.15523	0.247997	0.546723	NA	NA	NA
MER105:hAT-Charlie:DNA	43.4264	0.1243	0.255709	0.486102	0.626895	0.837451	NA	NA	NA
MER106A:hAT-Charlie:DNA	28.1092	-0.712185	0.377872	-1.88472	0.0594673	0.262686	NA	NA	NA
MER106B:hAT-Charlie:DNA	28.5185	-0.174642	0.305616	-0.571442	0.5677	0.803668	NA	NA	NA
MER107:hAT-Charlie:DNA	31.1437	0.0649694	0.356305	0.182342	0.855314	0.946847	NA	NA	NA
MER110-int:ERV1:LTR	14.0524	-0.261839	0.588835	-0.444672	0.656556	0.854016	NA	NA	NA
MER110A:ERV1:LTR	13.3362	0.188811	0.419806	0.449758	0.652885	0.85264	NA	NA	NA
MER112:hAT-Charlie:DNA	224.047	-0.0760516	0.200247	-0.379789	0.704102	0.877448	NA	NA	NA
MER113:hAT-Charlie:DNA	146.897	-0.0588597	0.203298	-0.289524	0.772181	0.91055	NA	NA	NA
MER113A:hAT-Charlie:DNA	64.2687	-0.206068	0.258382	-0.797533	0.425142	0.704189	NA	NA	NA
MER113B:hAT-Charlie:DNA	16.1395	-0.0990866	0.362235	-0.273543	0.784436	0.916605	NA	NA	NA
MER115:hAT-Tip100:DNA	124.591	0.0598999	0.173287	0.345668	0.729592	0.890423	NA	NA	NA
MER117:hAT-Charlie:DNA	157.344	0.0344436	0.227077	0.151683	0.879437	0.955549	NA	NA	NA
MER119:hAT-Charlie:DNA	50.5084	-0.0878207	0.261324	-0.33606	0.736826	0.893528	NA	NA	NA
MER11A:ERVK:LTR	47.5827	-0.0733773	0.246129	-0.298126	0.765607	0.908135	NA	NA	NA
MER11B:ERVK:LTR	115.136	-0.073884	0.253476	-0.291483	0.770682	0.910252	NA	NA	NA
MER11C:ERVK:LTR	145.418	-0.0946718	0.177188	-0.534301	0.593133	0.818722	NA	NA	NA
MER11D:ERVK:LTR	58.5127	-0.226445	0.25297	-0.895148	0.370708	0.660813	NA	NA	NA
MER121:hAT:DNA	18.2764	0.416985	0.357396	1.16673	0.243318	0.542416	NA	NA	NA
MER124:DNA:DNA?	16.5626	0.409809	0.448579	0.913571	0.360942	0.652386	NA	NA	NA
MER131:DNA:DNA?	23.8713	-0.291721	0.324538	-0.898881	0.368716	0.659475	NA	NA	NA
MER133B:DNA:DNA?	11.0731	-0.0376458	0.438231	-0.0859038	0.931543	0.973587	NA	NA	NA
MER135:DNA:DNA	10.8092	-0.42386	0.455621	-0.930291	0.35222	0.644496	NA	NA	NA
MER1A:hAT-Charlie:DNA	335.49	-0.186822	0.213768	-0.873951	0.382145	0.670638	NA	NA	NA
MER1B:hAT-Charlie:DNA	368.172	-0.186491	0.212087	-0.879318	0.379229	0.667604	NA	NA	NA
MER2:TcMar-Tigger:DNA	539.175	0.0187675	0.182071	0.103078	0.917901	0.969394	NA	NA	NA
MER20:hAT-Charlie:DNA	1094.12	-0.0173392	0.189648	-0.0914279	0.927153	0.971999	NA	NA	NA
MER20B:hAT-Charlie:DNA	170.047	0.0496991	0.184952	0.268713	0.78815	0.918072	NA	NA	NA
MER21-int:ERVL:LTR	49.1988	0.436489	0.260623	1.67479	0.0939751	0.336221	NA	NA	NA
MER21A:ERVL:LTR	270.08	-0.257936	0.207969	-1.24027	0.214877	0.508798	NA	NA	NA
MER21B:ERVL:LTR	229.533	-0.144206	0.191554	-0.752822	0.451557	0.722866	NA	NA	NA
MER21C:ERVL:LTR	615.038	0.260793	0.141763	1.83964	0.065821	0.279458	NA	NA	NA
MER2B:TcMar-Tigger:DNA	63.8176	-0.542372	0.266904	-2.03208	0.0421452	0.218992	NA	NA	NA
MER3:hAT-Charlie:DNA	648.097	-0.143605	0.206069	-0.696878	0.485879	0.750144	NA	NA	NA
MER30:hAT-Charlie:DNA	269.015	0.0198038	0.18901	0.104776	0.916553	0.969041	NA	NA	NA
MER30B:hAT-Charlie:DNA	9.73668	-0.631005	0.494288	-1.27659	0.201746	0.494379	NA	NA	NA
MER31-int:ERV1:LTR	115.122	0.323121	0.221605	1.4581	0.144814	0.421561	NA	NA	NA
MER31A:ERV1:LTR	59.324	0.187592	0.250001	0.750365	0.453035	0.724212	NA	NA	NA
MER31B:ERV1:LTR	84.8385	0.318195	0.218529	1.45608	0.145371	0.42244	NA	NA	NA
MER33:hAT-Charlie:DNA	475.918	0.0360828	0.194058	0.185938	0.852493	0.945748	NA	NA	NA
MER34:ERV1:LTR	53.4347	0.261226	0.223578	1.16839	0.24265	0.54118	NA	NA	NA
MER34A:ERV1:LTR	52.0006	0.266305	0.249395	1.06781	0.285608	0.585763	NA	NA	NA
MER34A1:ERV1:LTR	19.3576	-0.129958	0.339662	-0.382611	0.702008	0.876857	NA	NA	NA
MER34B-int:ERV1:LTR	39.2	0.275264	0.292037	0.942564	0.345904	0.639176	NA	NA	NA
MER34B:ERV1:LTR	34.205	-0.307126	0.309503	-0.992321	0.321041	0.620007	NA	NA	NA
MER34C_:ERV1:LTR	66.9186	-0.0516674	0.235526	-0.219371	0.826361	0.935013	NA	NA	NA
MER34C2:ERV1:LTR	40.9759	-0.60581	0.284246	-2.13129	0.0330653	0.191417	NA	NA	NA
MER39:ERV1:LTR	159.727	0.158891	0.188489	0.842969	0.399246	0.683921	NA	NA	NA
MER39B:ERV1:LTR	57.023	-0.286281	0.328713	-0.870913	0.383802	0.671764	NA	NA	NA
MER4-int:ERV1:LTR	84.4514	-0.112412	0.244718	-0.459353	0.645981	0.848196	NA	NA	NA
MER41-int:ERV1:LTR	127.291	-0.218951	0.1922	-1.13919	0.254625	0.553106	NA	NA	NA
MER41A:ERV1:LTR	141.715	-0.0842203	0.189385	-0.444704	0.656534	0.854016	NA	NA	NA
MER41B:ERV1:LTR	133.847	0.0429961	0.216784	0.198336	0.842782	0.94114	NA	NA	NA
MER41C:ERV1:LTR	16.9152	0.0892383	0.427966	0.208517	0.834825	0.937952	NA	NA	NA
MER41D:ERV1:LTR	24.6073	0.00527545	0.360682	0.0146263	0.98833	0.996364	NA	NA	NA
MER41E:ERV1:LTR	12.2236	-0.347953	0.455289	-0.764246	0.444721	0.718302	NA	NA	NA
MER44A:TcMar-Tigger:DNA	121.342	0.00286349	0.174388	0.0164202	0.986899	0.996261	NA	NA	NA
MER44B:TcMar-Tigger:DNA	110.971	-0.0300723	0.216654	-0.138804	0.889605	0.959278	NA	NA	NA
MER44C:TcMar-Tigger:DNA	55.3602	0.284099	0.285762	0.994178	0.320136	0.61901	NA	NA	NA
MER44D:TcMar-Tigger:DNA	29.818	-0.158322	0.438763	-0.360836	0.718222	0.884555	NA	NA	NA
MER45A:hAT-Tip100:DNA	95.1551	-0.290166	0.244307	-1.18771	0.234947	0.532591	NA	NA	NA
MER45B:hAT-Tip100:DNA	34.1475	0.174124	0.351465	0.495425	0.6203	0.834059	NA	NA	NA
MER45C:hAT-Tip100:DNA	56.8433	0.334664	0.293649	1.13967	0.254422	0.553058	NA	NA	NA
MER45R:hAT-Tip100:DNA	6.53325	0.0238329	0.717897	0.0331982	0.973517	0.991019	NA	NA	NA
MER46C:TcMar-Tigger:DNA	312.595	0.017035	0.164264	0.103705	0.917403	0.969136	NA	NA	NA
MER47A:TcMar-Tigger:DNA	120.921	-0.137493	0.215056	-0.639337	0.522604	0.774691	NA	NA	NA
MER47B:TcMar-Tigger:DNA	18.0144	-0.512976	0.37896	-1.35364	0.175851	0.463675	NA	NA	NA
MER47C:TcMar-Tigger:DNA	21.5534	-0.190543	0.348734	-0.546384	0.584802	0.814143	NA	NA	NA
MER49:ERV1:LTR	183.365	-0.206279	0.232159	-0.888522	0.37426	0.663189	NA	NA	NA
MER4A:ERV1:LTR	83.8793	0.176086	0.21763	0.809106	0.418454	0.698704	NA	NA	NA
MER4A1_:ERV1:LTR	32.255	-0.150261	0.270232	-0.556045	0.57818	0.809552	NA	NA	NA
MER4A1:ERV1:LTR	119.305	0.106403	0.196035	0.542776	0.587284	0.815613	NA	NA	NA
MER4B-int:ERV1:LTR	37.7325	-0.0187902	0.297435	-0.0631741	0.949628	0.98107	NA	NA	NA
MER4B:ERV1:LTR	69.4352	0.235717	0.246594	0.95589	0.339128	0.634283	NA	NA	NA
MER4C:ERV1:LTR	44.3922	-0.134414	0.313866	-0.428253	0.668467	0.860417	NA	NA	NA
MER4CL34:ERV1:LTR	25.0064	-0.193512	0.358667	-0.539531	0.589521	0.816931	NA	NA	NA
MER4D:ERV1:LTR	41.7428	-0.0636936	0.262297	-0.24283	0.808137	0.927377	NA	NA	NA
MER4D0:ERV1:LTR	14.0044	-0.073799	0.502662	-0.146816	0.883277	0.957352	NA	NA	NA
MER4D1:ERV1:LTR	69.3653	-0.209061	0.226489	-0.923052	0.35598	0.647901	NA	NA	NA
MER4E:ERV1:LTR	48.1485	-0.101155	0.334246	-0.302637	0.762166	0.906407	NA	NA	NA
MER4E1:ERV1:LTR	60.6698	-0.327661	0.247656	-1.32305	0.18582	0.47484	NA	NA	NA
MER50-int:ERV1:LTR	18.4295	-0.265605	0.372965	-0.712144	0.476376	0.743686	NA	NA	NA
MER50:ERV1:LTR	128.709	-0.392058	0.197964	-1.98045	0.047653	0.235158	NA	NA	NA
MER50B:ERV1:LTR	23.8559	0.13271	0.39283	0.337831	0.73549	0.893052	NA	NA	NA
MER51-int:ERV1:LTR	22.9178	0.26921	0.390958	0.68859	0.491081	0.752637	NA	NA	NA
MER51A:ERV1:LTR	67.3618	-0.233335	0.239796	-0.973058	0.330525	0.627804	NA	NA	NA
MER51B:ERV1:LTR	15.6609	0.115434	0.376212	0.306831	0.758972	0.904694	NA	NA	NA
MER51C:ERV1:LTR	27.6573	-0.0872337	0.378774	-0.230305	0.817855	0.931719	NA	NA	NA
MER51D:ERV1:LTR	21.7752	-0.0410343	0.342247	-0.119897	0.904565	0.964631	NA	NA	NA
MER52A:ERV1:LTR	111.265	-0.360276	0.306664	-1.17482	0.240066	0.53862	NA	NA	NA
MER52C:ERV1:LTR	36.3558	0.0474611	0.329177	0.144181	0.885357	0.957952	NA	NA	NA
MER52D:ERV1:LTR	39.2065	0.32284	0.33053	0.976733	0.328701	0.625664	NA	NA	NA
MER53:hAT:DNA	123.612	0.0220953	0.218244	0.101241	0.919359	0.970083	NA	NA	NA
MER54A:ERVL:LTR	39.224	-0.145626	0.276994	-0.525737	0.599071	0.822082	NA	NA	NA
MER54B:ERVL:LTR	11.6589	-0.0903868	0.475289	-0.190172	0.849174	0.944102	NA	NA	NA
MER57-int:ERV1:LTR	45.913	0.132045	0.226458	0.583089	0.559833	0.798288	NA	NA	NA
MER57A-int:ERV1:LTR	96.5491	-0.539721	0.229906	-2.34757	0.0188962	0.137269	NA	NA	NA
MER57A1:ERV1:LTR	24.1357	-0.265555	0.342534	-0.775266	0.438182	0.713603	NA	NA	NA
MER57B1:ERV1:LTR	39.0009	0.0422655	0.304742	0.138693	0.889693	0.959278	NA	NA	NA
MER57B2:ERV1:LTR	18.8023	0.0347356	0.378696	0.0917242	0.926917	0.971999	NA	NA	NA
MER57D:ERV1:LTR	14.9872	0.568284	0.506315	1.12239	0.261695	0.561084	NA	NA	NA
MER57E1:ERV1:LTR	23.6606	-0.275865	0.311391	-0.885913	0.375664	0.664201	NA	NA	NA
MER57E3:ERV1:LTR	50.979	0.123114	0.294746	0.417695	0.67617	0.864819	NA	NA	NA
MER57F:ERV1:LTR	213.919	0.187825	0.199506	0.941447	0.346476	0.639421	NA	NA	NA
MER58A:hAT-Charlie:DNA	791.339	-0.0893876	0.187559	-0.476584	0.633659	0.841702	NA	NA	NA
MER58B:hAT-Charlie:DNA	470.055	0.0922632	0.138022	0.668469	0.503834	0.761865	NA	NA	NA
MER58C:hAT-Charlie:DNA	156.07	0.0313474	0.178479	0.175636	0.86058	0.948448	NA	NA	NA
MER58D:hAT-Charlie:DNA	41.8508	0.247317	0.249862	0.989815	0.322265	0.621041	NA	NA	NA
MER5A:hAT-Charlie:DNA	1627.46	-0.0194433	0.158607	-0.122588	0.902433	0.96358	NA	NA	NA
MER5A1:hAT-Charlie:DNA	638.5	-0.0174947	0.162619	-0.107581	0.914328	0.967811	NA	NA	NA
MER5B:hAT-Charlie:DNA	1041.67	-0.103113	0.144238	-0.714879	0.474684	0.742338	NA	NA	NA
MER5C:hAT-Charlie:DNA	49.4847	0.336018	0.26035	1.29064	0.196829	0.488358	NA	NA	NA
MER5C1:hAT-Charlie:DNA	32.9718	0.116634	0.328829	0.354697	0.722817	0.886529	NA	NA	NA
MER6:TcMar-Tigger:DNA	137.974	-0.387212	0.194702	-1.98873	0.0467305	0.233068	NA	NA	NA
MER61-int:ERV1:LTR	29.8199	-0.313367	0.305491	-1.02578	0.304994	0.604331	NA	NA	NA
MER61A:ERV1:LTR	10.2299	0.37099	0.543015	0.683204	0.494478	0.754756	NA	NA	NA
MER61D:ERV1:LTR	13.0657	1.29632	0.489901	2.64608	0.00814296	0.0813318	NA	NA	NA
MER61E:ERV1:LTR	23.5817	-0.0858445	0.317177	-0.270652	0.786659	0.917528	NA	NA	NA
MER63A:hAT-Blackjack:DNA	96.987	-0.192059	0.250594	-0.766415	0.443429	0.717492	NA	NA	NA
MER63B:hAT-Blackjack:DNA	104.057	0.0151652	0.210851	0.0719236	0.942663	0.978313	NA	NA	NA
MER63C:hAT-Blackjack:DNA	38.5984	0.200654	0.319285	0.628449	0.52971	0.779435	NA	NA	NA
MER63D:hAT-Blackjack:DNA	38.5921	-0.0156258	0.287328	-0.054383	0.95663	0.98437	NA	NA	NA
MER65-int:ERV1:LTR	27.9187	-0.0352568	0.351687	-0.10025	0.920146	0.970211	NA	NA	NA
MER65A:ERV1:LTR	47.8856	0.0233046	0.238661	0.0976473	0.922212	0.970767	NA	NA	NA
MER65C:ERV1:LTR	16.2378	0.150009	0.454845	0.329803	0.741549	0.896335	NA	NA	NA
MER65D:ERV1:LTR	26.2888	0.412842	0.323184	1.27742	0.201454	0.494153	NA	NA	NA
MER66-int:ERV1:LTR	18.8187	-0.459532	0.406642	-1.13006	0.258449	0.557826	NA	NA	NA
MER66B:ERV1:LTR	72.6468	0.32671	0.243338	1.34262	0.179396	0.468245	NA	NA	NA
MER66C:ERV1:LTR	22.6862	0.58346	0.361208	1.6153	0.106246	0.358093	NA	NA	NA
MER67A:ERV1:LTR	15.8982	0.416468	0.382426	1.08902	0.276147	0.576589	NA	NA	NA
MER67B:ERV1:LTR	73.2707	-0.260473	0.285436	-0.912542	0.361484	0.652828	NA	NA	NA
MER67C:ERV1:LTR	97.7627	-0.308941	0.236778	-1.30477	0.191971	0.482324	NA	NA	NA
MER67D:ERV1:LTR	8.57551	0.303797	0.558968	0.543495	0.586789	0.815425	NA	NA	NA
MER68-int:ERVL:LTR	32.3372	0.507971	0.293189	1.73257	0.0831716	0.315264	NA	NA	NA
MER68:ERVL:LTR	205.107	0.0234768	0.186144	0.126122	0.899636	0.96226	NA	NA	NA
MER68B:ERVL:LTR	67.1677	-0.0169032	0.248819	-0.0679339	0.945838	0.979468	NA	NA	NA
MER6A:TcMar-Tigger:DNA	68.1386	-0.0557901	0.252174	-0.221236	0.824908	0.934348	NA	NA	NA
MER6B:TcMar-Tigger:DNA	35.7808	-0.513239	0.275092	-1.8657	0.0620837	0.270111	NA	NA	NA
MER6C:TcMar-Tigger:DNA	13.7768	-0.383362	0.484035	-0.792014	0.428353	0.706125	NA	NA	NA
MER70-int:ERVL:LTR	29.1535	-0.348417	0.417259	-0.835015	0.40371	0.687157	NA	NA	NA
MER70A:ERVL:LTR	18.5673	0.246876	0.403747	0.611462	0.540894	0.785907	NA	NA	NA
MER70B:ERVL:LTR	15.8683	0.603432	0.392475	1.5375	0.12417	0.389344	NA	NA	NA
MER72:ERV1:LTR	70.7433	-0.546579	0.276514	-1.97668	0.0480783	0.236216	NA	NA	NA
MER74A:ERVL:LTR	64.0613	-0.204459	0.281636	-0.725967	0.467859	0.736521	NA	NA	NA
MER74B:ERVL:LTR	100.056	-0.0407236	0.560681	-0.0726324	0.942099	0.978146	NA	NA	NA
MER75:PiggyBac:DNA	31.1489	-0.0864786	0.399426	-0.216507	0.828593	0.935732	NA	NA	NA
MER76:ERVL:LTR	11.4028	0.0337315	0.56842	0.0593425	0.952679	0.982418	NA	NA	NA
MER77:ERVL:LTR	101.281	-0.194652	0.215928	-0.901466	0.367341	0.657875	NA	NA	NA
MER77B:ERVL:LTR	55.1728	0.0566595	0.246557	0.229803	0.818245	0.931915	NA	NA	NA
MER8:TcMar-Tigger:DNA	108.515	0.13719	0.181921	0.754121	0.450777	0.722527	NA	NA	NA
MER81:hAT-Blackjack:DNA	85.7596	0.0196669	0.19612	0.10028	0.920122	0.970211	NA	NA	NA
MER83:ERV1:LTR	45.2774	-0.348217	0.259511	-1.34182	0.179654	0.468727	NA	NA	NA
MER83B:ERV1:LTR	10.7923	0.0793879	0.575626	0.137916	0.890307	0.9595	NA	NA	NA
MER85:PiggyBac:DNA	61.8891	0.30487	0.242565	1.25686	0.208805	0.502593	NA	NA	NA
MER87B:ERV1:LTR	23.1551	0.568718	0.432313	1.31552	0.188334	0.477435	NA	NA	NA
MER89-int:ERV1:LTR	14.8501	-0.587883	0.607971	-0.966959	0.333565	0.63008	NA	NA	NA
MER89:ERV1:LTR	37.9447	-0.115258	0.402082	-0.286653	0.774378	0.911311	NA	NA	NA
MER90:ERV1:LTR	50.2376	-0.299508	0.261501	-1.14534	0.252068	0.550769	NA	NA	NA
MER90a:ERV1:LTR	82.0209	-0.383297	0.22037	-1.73934	0.0819756	0.313639	NA	NA	NA
MER91A:hAT-Tip100:DNA	172.861	0.043548	0.1948	0.223552	0.823106	0.933726	NA	NA	NA
MER91B:hAT-Tip100:DNA	58.5916	0.147674	0.327003	0.451598	0.651558	0.851777	NA	NA	NA
MER91C:hAT-Tip100:DNA	44.8718	-0.424675	0.256972	-1.65261	0.0984098	0.344551	NA	NA	NA
MER92-int:ERV1:LTR	48.1613	0.597687	0.283054	2.11157	0.0347236	0.197788	NA	NA	NA
MER92B:ERV1:LTR	63.5008	-0.225861	0.259651	-0.869863	0.384375	0.672024	NA	NA	NA
MER94:hAT-Blackjack:DNA	137.21	-0.156893	0.219195	-0.715769	0.474134	0.741882	NA	NA	NA
MER94B:hAT-Blackjack:DNA	15.2135	0.395503	0.410878	0.96258	0.335758	0.631669	NA	NA	NA
MER95:ERV1:LTR	10.9056	0.425672	0.588603	0.72319	0.469563	0.737563	NA	NA	NA
MER96:hAT-Tip100:DNA	27.7635	-0.736771	0.339496	-2.17019	0.0299923	0.182115	NA	NA	NA
MER96B:hAT-Tip100:DNA	48.7017	-0.0651313	0.330417	-0.197119	0.843735	0.941382	NA	NA	NA
MER97d:hAT-Tip100:DNA	57.2995	-0.0349735	0.216654	-0.161426	0.871758	0.952326	NA	NA	NA
MER99:hAT:DNA	13.7821	0.621291	0.463133	1.34149	0.17976	0.468936	NA	NA	NA
MER9a1:ERVK:LTR	11.6987	-0.906313	0.473901	-1.91245	0.0558182	0.255177	NA	NA	NA
MER9a2:ERVK:LTR	26.7306	0.309486	0.36246	0.85385	0.393188	0.678869	NA	NA	NA
MER9a3:ERVK:LTR	44.3005	-0.131497	0.337574	-0.389537	0.696879	0.873645	NA	NA	NA
MERX:TcMar-Tigger:DNA	8.12568	0.412452	0.674027	0.611921	0.54059	0.785763	NA	NA	NA
MIR:MIR:SINE	9999.42	-0.10348	0.167279	-0.618605	0.536176	0.782062	NA	NA	NA
MIR1_Amn:MIR:SINE	925.406	-0.0672872	0.151982	-0.442731	0.65796	0.854946	NA	NA	NA
MIR3:MIR:SINE	5810.62	-0.128396	0.163147	-0.786994	0.431285	0.708268	NA	NA	NA
MIRb:MIR:SINE	12936.2	-0.103082	0.160454	-0.642439	0.520588	0.773442	NA	NA	NA
MIRc:MIR:SINE	5362.69	-0.0705367	0.157247	-0.448574	0.653739	0.852986	NA	NA	NA
MLT-int:ERVL-MaLR:LTR	28.0844	0.376633	0.358322	1.0511	0.293212	0.592588	NA	NA	NA
MLT1-int:ERVL-MaLR:LTR	19.4034	-0.337744	0.395934	-0.853032	0.393642	0.679039	NA	NA	NA
MLT1A-int:ERVL-MaLR:LTR	17.1624	-0.30163	0.388863	-0.775673	0.437942	0.713603	NA	NA	NA
MLT1A:ERVL-MaLR:LTR	314.602	0.0224871	0.16551	0.135866	0.891927	0.960237	NA	NA	NA
MLT1A0-int:ERVL-MaLR:LTR	30.2075	-0.169489	0.369684	-0.45847	0.646615	0.848679	NA	NA	NA
MLT1A0:ERVL-MaLR:LTR	761.656	-0.074392	0.15148	-0.491101	0.623355	0.835414	NA	NA	NA
MLT1A1-int:ERVL-MaLR:LTR	15.1976	-0.278409	0.420441	-0.662183	0.507854	0.765041	NA	NA	NA
MLT1A1:ERVL-MaLR:LTR	389.864	-0.0823473	0.172101	-0.478482	0.632307	0.841039	NA	NA	NA
MLT1B-int:ERVL-MaLR:LTR	57.3265	-0.528492	0.222424	-2.37606	0.0174987	0.131254	NA	NA	NA
MLT1B:ERVL-MaLR:LTR	691.484	-0.0558153	0.180634	-0.308996	0.757325	0.903712	NA	NA	NA
MLT1C-int:ERVL-MaLR:LTR	34.8597	0.233679	0.314189	0.743752	0.457027	0.727492	NA	NA	NA
MLT1C:ERVL-MaLR:LTR	1222.02	-0.158825	0.168006	-0.945354	0.344478	0.638323	NA	NA	NA
MLT1D-int:ERVL-MaLR:LTR	29.285	0.00660348	0.356435	0.0185265	0.985219	0.995682	NA	NA	NA
MLT1D:ERVL-MaLR:LTR	1046.15	-0.0933984	0.156846	-0.595477	0.551524	0.792274	NA	NA	NA
MLT1E:ERVL-MaLR:LTR	17.8822	-0.613111	0.374079	-1.63899	0.101216	0.349893	NA	NA	NA
MLT1E1:ERVL-MaLR:LTR	73.2074	-0.0946604	0.233975	-0.404574	0.68579	0.868531	NA	NA	NA
MLT1E1A-int:ERVL-MaLR:LTR	8.76248	0.812772	0.536908	1.5138	0.130077	0.397724	NA	NA	NA
MLT1E1A:ERVL-MaLR:LTR	91.6443	0.536516	0.242544	2.21204	0.026964	0.170832	NA	NA	NA
MLT1E2-int:ERVL-MaLR:LTR	35.0598	0.21447	0.27952	0.767278	0.442916	0.716942	NA	NA	NA
MLT1E2:ERVL-MaLR:LTR	280.34	-0.171447	0.178459	-0.960706	0.3367	0.632557	NA	NA	NA
MLT1E3-int:ERVL-MaLR:LTR	70.1186	-0.168165	0.192734	-0.872526	0.382921	0.6712	NA	NA	NA
MLT1E3:ERVL-MaLR:LTR	183.402	-0.0595434	0.15986	-0.372471	0.709542	0.880517	NA	NA	NA
MLT1F-int:ERVL-MaLR:LTR	40.4204	-0.497735	0.256365	-1.94151	0.052197	0.247143	NA	NA	NA
MLT1F:ERVL-MaLR:LTR	235.976	-0.109649	0.18311	-0.598815	0.549296	0.791067	NA	NA	NA
MLT1F1-int:ERVL-MaLR:LTR	17.9088	0.583595	0.412676	1.41417	0.157311	0.43872	NA	NA	NA
MLT1F1:ERVL-MaLR:LTR	159.637	0.114612	0.182802	0.626973	0.530677	0.77964	NA	NA	NA
MLT1F2-int:ERVL-MaLR:LTR	38.7722	-0.0299195	0.343884	-0.0870047	0.930668	0.973204	NA	NA	NA
MLT1F2:ERVL-MaLR:LTR	364.796	0.0217271	0.133089	0.163253	0.870319	0.952244	NA	NA	NA
MLT1G:ERVL-MaLR:LTR	108.279	0.125192	0.221371	0.565533	0.571711	0.805983	NA	NA	NA
MLT1G1:ERVL-MaLR:LTR	115.898	-0.000439639	0.238612	-0.00184248	0.99853	0.9994	NA	NA	NA
MLT1G3:ERVL-MaLR:LTR	132.943	-0.0910958	0.262005	-0.347687	0.728075	0.889847	NA	NA	NA
MLT1H-int:ERVL-MaLR:LTR	32.7439	-0.358453	0.378634	-0.946698	0.343793	0.637924	NA	NA	NA
MLT1H:ERVL-MaLR:LTR	350.172	-0.0126312	0.116528	-0.108396	0.913681	0.967341	NA	NA	NA
MLT1H1:ERVL-MaLR:LTR	406.151	-0.142266	0.13087	-1.08708	0.277001	0.577543	NA	NA	NA
MLT1H2:ERVL-MaLR:LTR	136.428	0.250636	0.16667	1.50379	0.132635	0.401028	NA	NA	NA
MLT1I-int:ERVL-MaLR:LTR	11.7906	-0.241686	0.418079	-0.578088	0.563205	0.800744	NA	NA	NA
MLT1I:ERVL-MaLR:LTR	342.245	-0.0243776	0.157285	-0.15499	0.876829	0.95455	NA	NA	NA
MLT1J-int:ERVL-MaLR:LTR	47.948	-0.0845326	0.236951	-0.356751	0.721278	0.885674	NA	NA	NA
MLT1J:ERVL-MaLR:LTR	744.285	-0.0351929	0.177364	-0.198422	0.842715	0.94114	NA	NA	NA
MLT1J1-int:ERVL-MaLR:LTR	13.7357	0.165184	0.42347	0.390073	0.696483	0.873446	NA	NA	NA
MLT1J1:ERVL-MaLR:LTR	114.113	-0.07726	0.221402	-0.348957	0.727121	0.889065	NA	NA	NA
MLT1J2-int:ERVL-MaLR:LTR	15.0755	0.446284	0.466609	0.95644	0.33885	0.634105	NA	NA	NA
MLT1J2:ERVL-MaLR:LTR	160.883	-0.0397313	0.185356	-0.214352	0.830273	0.936634	NA	NA	NA
MLT1K:ERVL-MaLR:LTR	747.329	-0.0691896	0.167335	-0.413479	0.679256	0.865565	NA	NA	NA
MLT1L:ERVL-MaLR:LTR	387.032	-0.110507	0.170892	-0.646646	0.517861	0.771587	NA	NA	NA
MLT1M:ERVL-MaLR:LTR	98.0873	0.0318232	0.168376	0.189001	0.850092	0.944454	NA	NA	NA
MLT1N2:ERVL-MaLR:LTR	121.421	0.204715	0.187529	1.09164	0.274991	0.575529	NA	NA	NA
MLT1O:ERVL-MaLR:LTR	185.341	-0.105161	0.213762	-0.491953	0.622752	0.835359	NA	NA	NA
MLT2A1:ERVL:LTR	95.5983	-0.0901334	0.194627	-0.463107	0.643287	0.847044	NA	NA	NA
MLT2A2:ERVL:LTR	96.5559	0.0528153	0.178991	0.295072	0.767939	0.908877	NA	NA	NA
MLT2B1:ERVL:LTR	80.3136	0.0712354	0.242123	0.294212	0.768596	0.909261	NA	NA	NA
MLT2B2:ERVL:LTR	35.7029	-0.38627	0.290177	-1.33115	0.18314	0.471709	NA	NA	NA
MLT2B3:ERVL:LTR	167.665	-0.0377354	0.178763	-0.211092	0.832815	0.937126	NA	NA	NA
MLT2B4:ERVL:LTR	214.26	0.316312	0.17899	1.7672	0.0771943	0.303706	NA	NA	NA
MLT2C1:ERVL:LTR	186.925	-0.688706	0.223877	-3.07626	0.00209614	0.0328092	NA	NA	NA
MLT2C2:ERVL:LTR	21.5633	0.00902887	0.444387	0.0203176	0.98379	0.995155	NA	NA	NA
MLT2D:ERVL:LTR	207.128	0.151451	0.145984	1.03745	0.299527	0.598375	NA	NA	NA
MLT2F:ERVL:LTR	67.9266	-0.0962296	0.231857	-0.415038	0.678114	0.865346	NA	NA	NA
MSR1:Satellite:Satellite	48.8337	-0.00919191	0.286969	-0.032031	0.974447	0.991133	NA	NA	NA
MSTA-int:ERVL-MaLR:LTR	381.203	-0.485441	0.19333	-2.51095	0.0120407	0.103247	NA	NA	NA
MSTA:ERVL-MaLR:LTR	981.217	-0.151442	0.167301	-0.905208	0.365355	0.656128	NA	NA	NA
MSTA1:ERVL-MaLR:LTR	16.4613	0.458915	0.394777	1.16247	0.245046	0.54443	NA	NA	NA
MSTB-int:ERVL-MaLR:LTR	41.1147	-0.112336	0.267886	-0.419341	0.674967	0.864129	NA	NA	NA
MSTB:ERVL-MaLR:LTR	377.869	-0.134885	0.156663	-0.86099	0.389244	0.676025	NA	NA	NA
MSTB1-int:ERVL-MaLR:LTR	11.5161	-0.00051649	0.433084	-0.00119258	0.999048	0.999545	NA	NA	NA
MSTB1:ERVL-MaLR:LTR	161.916	-0.220254	0.163804	-1.34462	0.178746	0.467321	NA	NA	NA
MSTB2:ERVL-MaLR:LTR	70.1319	-0.170636	0.25356	-0.672961	0.500972	0.759579	NA	NA	NA
MSTC:ERVL-MaLR:LTR	157.881	-0.242007	0.209144	-1.15713	0.247218	0.546399	NA	NA	NA
MSTD-int:ERVL-MaLR:LTR	46.2896	0.324636	0.248365	1.30709	0.191181	0.481303	NA	NA	NA
MSTD:ERVL-MaLR:LTR	254.556	-0.1522	0.176027	-0.864645	0.387234	0.674134	NA	NA	NA
OldhAT1:hAT-Ac:DNA	163.76	0.133978	0.211387	0.633805	0.526208	0.777315	NA	NA	NA
ORSL-2a:hAT-Tip100:DNA	13.8046	-0.48105	0.449046	-1.07127	0.284048	0.584053	NA	NA	NA
ORSL-2b:hAT-Tip100:DNA	42.8494	-0.157177	0.246694	-0.637134	0.524038	0.776109	NA	NA	NA
ORSL:hAT-Tip100:DNA	35.6125	0.0787061	0.294763	0.267015	0.789458	0.918545	NA	NA	NA
PABL_A-int:ERV1:LTR	31.4158	-0.190214	0.32711	-0.581498	0.560905	0.799079	NA	NA	NA
PABL_A:ERV1:LTR	45.4407	-0.381453	0.300899	-1.26771	0.204901	0.497841	NA	NA	NA
PABL_B-int:ERV1:LTR	17.7892	0.299552	0.349919	0.856062	0.391964	0.677982	NA	NA	NA
PABL_B:ERV1:LTR	47.6374	-0.252564	0.237144	-1.06502	0.286865	0.586547	NA	NA	NA
Penelope1_Vert:Penelope:LINE	35.2678	-0.221649	0.274126	-0.808565	0.418766	0.699051	NA	NA	NA
Plat_L3:CR1:LINE	216.087	-0.110073	0.228094	-0.482577	0.629396	0.839307	NA	NA	NA
PRIMA4_LTR:ERV1:LTR	19.0243	-0.596908	0.436014	-1.36901	0.170995	0.458064	NA	NA	NA
PRIMA4-int:ERV1:LTR	56.5557	0.185011	0.281312	0.65767	0.51075	0.767228	NA	NA	NA
PRIMA41-int:ERV1:LTR	45.0361	-0.486208	0.27606	-1.76124	0.0781982	0.305806	NA	NA	NA
PrimLTR79:ERV1:LTR	12.1514	0.354042	0.615852	0.574883	0.565371	0.802062	NA	NA	NA
Ricksha_0:MULE-MuDR:DNA	28.9084	-0.0939549	0.287422	-0.326888	0.743753	0.897958	NA	NA	NA
Ricksha_b:MULE-MuDR:DNA	12.9485	-0.340607	0.428764	-0.794392	0.426967	0.705416	NA	NA	NA
Ricksha_c:MULE-MuDR:DNA	26.2429	0.291668	0.313974	0.928959	0.35291	0.645389	NA	NA	NA
SATR1:Satellite:Satellite	11.8081	-0.305573	0.453182	-0.674284	0.500131	0.759285	NA	NA	NA
SST1:centr:Satellite	87.3282	-0.192868	0.224208	-0.860219	0.389668	0.676394	NA	NA	NA
SVA_A:SVA:Retroposon	255.564	0.0151435	0.214395	0.0706338	0.943689	0.978742	NA	NA	NA
SVA_B:SVA:Retroposon	295.597	0.228852	0.182291	1.25543	0.209324	0.503173	NA	NA	NA
SVA_C:SVA:Retroposon	140.323	-0.0770434	0.172534	-0.44654	0.655207	0.853805	NA	NA	NA
SVA_D:SVA:Retroposon	1222.84	-0.0349505	0.127447	-0.274235	0.783904	0.916431	NA	NA	NA
SVA_E:SVA:Retroposon	182.702	-0.292821	0.185189	-1.5812	0.113831	0.372817	NA	NA	NA
SVA_F:SVA:Retroposon	470.722	-0.0226928	0.170119	-0.133394	0.893882	0.960629	NA	NA	NA
TAR1:telo:Satellite	103.247	-0.112723	0.237242	-0.47514	0.634687	0.842097	NA	NA	NA
THE1A-int:ERVL-MaLR:LTR	217.781	0.045965	0.186417	0.246571	0.80524	0.926147	NA	NA	NA
THE1A:ERVL-MaLR:LTR	115.884	0.145864	0.175457	0.831335	0.405784	0.688864	NA	NA	NA
THE1B-int:ERVL-MaLR:LTR	462.422	-0.0282481	0.137196	-0.205896	0.836872	0.938819	NA	NA	NA
THE1B:ERVL-MaLR:LTR	714.651	0.0400084	0.147561	0.271131	0.78629	0.917528	NA	NA	NA
THE1C-int:ERVL-MaLR:LTR	87.2063	-0.381084	0.213427	-1.78555	0.0741729	0.297797	NA	NA	NA
THE1C:ERVL-MaLR:LTR	287.355	0.0839825	0.179863	0.466925	0.640553	0.845335	NA	NA	NA
THE1D-int:ERVL-MaLR:LTR	102.05	0.0223928	0.243531	0.0919502	0.926738	0.971999	NA	NA	NA
THE1D:ERVL-MaLR:LTR	276.137	0.0201417	0.200133	0.100642	0.919835	0.970202	NA	NA	NA
Tigger1:TcMar-Tigger:DNA	1511.05	0.0256319	0.134968	0.18991	0.849379	0.944178	NA	NA	NA
Tigger10:TcMar-Tigger:DNA	57.5638	0.373955	0.235335	1.58904	0.112052	0.369841	NA	NA	NA
Tigger11a:TcMar-Tigger:DNA	54.7311	-0.182852	0.236181	-0.774203	0.438811	0.713847	NA	NA	NA
Tigger12:TcMar-Tigger:DNA	36.3078	-0.301352	0.305695	-0.985793	0.324235	0.62253	NA	NA	NA
Tigger12A:TcMar-Tigger:DNA	23.1003	-0.162966	0.323929	-0.503092	0.6149	0.830534	NA	NA	NA
Tigger12c:TcMar-Tigger:DNA	50.2826	-0.391749	0.329456	-1.18908	0.234408	0.532288	NA	NA	NA
Tigger13a:TcMar-Tigger:DNA	144.108	-0.168052	0.218395	-0.769488	0.441604	0.716052	NA	NA	NA
Tigger14a:TcMar-Tigger:DNA	52.0326	0.0810427	0.269042	0.301227	0.763241	0.906909	NA	NA	NA
Tigger15a:TcMar-Tigger:DNA	306.039	0.0788934	0.225705	0.349541	0.726683	0.888757	NA	NA	NA
Tigger16a:TcMar-Tigger:DNA	72.934	0.407708	0.21723	1.87685	0.0605389	0.265946	NA	NA	NA
Tigger16b:TcMar-Tigger:DNA	74.691	-0.0756004	0.257072	-0.294082	0.768695	0.909322	NA	NA	NA
Tigger17a:TcMar-Tigger:DNA	141.071	0.110971	0.187924	0.590508	0.55485	0.794382	NA	NA	NA
Tigger17b:TcMar-Tigger:DNA	14.0245	0.878262	0.473872	1.85337	0.0638288	0.274255	NA	NA	NA
Tigger17c:TcMar-Tigger:DNA	38.4902	-0.189273	0.285387	-0.663213	0.507194	0.764348	NA	NA	NA
Tigger18a:TcMar-Tigger:DNA	73.2148	-0.118895	0.214858	-0.553366	0.580013	0.81078	NA	NA	NA
Tigger19a:TcMar-Tigger:DNA	176.392	-0.0740148	0.234802	-0.315222	0.752593	0.90162	NA	NA	NA
Tigger19b:TcMar-Tigger:DNA	225.505	0.197827	0.190524	1.03833	0.299117	0.598281	NA	NA	NA
Tigger1a_Art:TcMar-Tigger:DNA	23.6377	0.168943	0.348492	0.484784	0.62783	0.838231	NA	NA	NA
Tigger2:TcMar-Tigger:DNA	361.595	0.151402	0.173644	0.87191	0.383258	0.671376	NA	NA	NA
Tigger20a:TcMar-Tigger:DNA	65.4434	0.102306	0.238088	0.4297	0.667414	0.859739	NA	NA	NA
Tigger2a:TcMar-Tigger:DNA	157.137	0.0876411	0.15282	0.573491	0.566312	0.802738	NA	NA	NA
Tigger2b_Pri:TcMar-Tigger:DNA	79.8322	-0.0779552	0.242671	-0.321238	0.74803	0.899698	NA	NA	NA
Tigger3:TcMar-Tigger:DNA	82.8299	0.279728	0.245512	1.13936	0.254551	0.553106	NA	NA	NA
Tigger3a:TcMar-Tigger:DNA	355.384	0.021626	0.171408	0.126167	0.8996	0.96226	NA	NA	NA
Tigger3b:TcMar-Tigger:DNA	419.759	-0.0640651	0.1931	-0.331771	0.740062	0.895727	NA	NA	NA
Tigger3c:TcMar-Tigger:DNA	158.329	0.0691682	0.167154	0.4138	0.67902	0.86538	NA	NA	NA
Tigger3d:TcMar-Tigger:DNA	13.8544	0.0586293	0.450628	0.130106	0.896483	0.961641	NA	NA	NA
Tigger4:TcMar-Tigger:DNA	80.791	0.335252	0.212416	1.57828	0.114501	0.37437	NA	NA	NA
Tigger4a:TcMar-Tigger:DNA	230.87	0.0457172	0.145529	0.314145	0.753411	0.902065	NA	NA	NA
Tigger4b:TcMar-Tigger:DNA	238.658	0.0718726	0.199453	0.360349	0.718586	0.88478	NA	NA	NA
Tigger5:TcMar-Tigger:DNA	21.3513	-0.243473	0.510606	-0.476832	0.633482	0.841548	NA	NA	NA
Tigger5b:TcMar-Tigger:DNA	95.1071	-0.0257066	0.199618	-0.128779	0.897532	0.962059	NA	NA	NA
Tigger6a:TcMar-Tigger:DNA	40.2836	0.246447	0.281299	0.876102	0.380975	0.669322	NA	NA	NA
Tigger7:TcMar-Tigger:DNA	179.33	-0.0838631	0.162503	-0.51607	0.605806	0.825704	NA	NA	NA
Tigger8:TcMar-Tigger:DNA	47.3041	0.0150952	0.23054	0.0654779	0.947794	0.979969	NA	NA	NA
Tigger9a:TcMar-Tigger:DNA	34.9768	0.130523	0.353121	0.369626	0.711661	0.881203	NA	NA	NA
Tigger9b:TcMar-Tigger:DNA	29.6471	0.0172931	0.359245	0.0481374	0.961607	0.985646	NA	NA	NA
UCON105:UCON105:Unknown	20.1543	-0.0477655	0.335749	-0.142266	0.88687	0.958617	NA	NA	NA
UCON132b:hAT-Tip100:DNA	38.2938	0.0577935	0.286375	0.201811	0.840065	0.940703	NA	NA	NA
UCON34:UCON34:Unknown	6.71825	0.499991	0.644877	0.775328	0.438146	0.713603	NA	NA	NA
UCON4:UCON4:Unknown	8.34887	-0.496841	0.612086	-0.811717	0.416954	0.69754	NA	NA	NA
X6A_LINE:CR1:LINE	48.2197	-0.0176986	0.258784	-0.0683913	0.945474	0.979212	NA	NA	NA
X6B_LINE:CR1:LINE	17.2178	0.0697558	0.381257	0.182963	0.854827	0.946783	NA	NA	NA
X7A_LINE:CR1:LINE	59.4165	0.28826	0.322192	0.894684	0.370956	0.66101	NA	NA	NA
X7B_LINE:CR1:LINE	34.7279	0.325397	0.349086	0.93214	0.351264	0.64379	NA	NA	NA
X7C_LINE:CR1:LINE	38.196	-0.382032	0.318578	-1.19918	0.230458	0.527838	NA	NA	NA
X8_LINE:CR1:LINE	11.492	-0.890878	0.590341	-1.50909	0.131276	0.399582	NA	NA	NA
X9_LINE:L1:LINE	15.363	0.26175	0.401299	0.652257	0.514235	0.769615	NA	NA	NA
Zaphod:hAT-Tip100:DNA	42.3926	0.192733	0.253286	0.760929	0.446699	0.719981	NA	NA	NA
Zaphod2:hAT-Tip100:DNA	26.1579	-0.166232	0.301838	-0.550731	0.581818	0.81188	NA	NA	NA
Zaphod3:hAT-Tip100:DNA	24.6389	-0.178273	0.380034	-0.469098	0.639	0.844537	NA	NA	NA

### Sheet: C
	baseMean	log2FoldChange	lfcSE	stat	pvalue	padj	external_gene_name	hgnc_symbol	entrezgene_id
7SK:RNA:RNA	14.4036	0.0454514	0.497232	0.091409	0.927168	0.973019	NA	NA	NA
ALR/Alpha:centr:Satellite	90.0799	-0.682533	0.279968	-2.4379	0.0147729	0.122686	NA	NA	NA
Alu:Alu:SINE	163.563	-0.00838129	0.194872	-0.0430092	0.965694	0.987525	NA	NA	NA
AluJb:Alu:SINE	15228.1	-0.19451	0.112818	-1.7241	0.0846904	0.329085	NA	NA	NA
AluJo:Alu:SINE	9515.06	-0.218433	0.120607	-1.81111	0.0701242	0.298306	NA	NA	NA
AluJr:Alu:SINE	10590.8	-0.14908	0.119076	-1.25197	0.210582	0.519599	NA	NA	NA
AluJr4:Alu:SINE	2092.3	-0.156879	0.12248	-1.28085	0.200245	0.505167	NA	NA	NA
AluSc:Alu:SINE	4224.06	-0.080309	0.121511	-0.660917	0.508665	0.77492	NA	NA	NA
AluSc5:Alu:SINE	980.588	-0.0892519	0.131043	-0.681087	0.495816	0.76562	NA	NA	NA
AluSc8:Alu:SINE	2673.99	-0.172013	0.12483	-1.37798	0.16821	0.466877	NA	NA	NA
AluSg:Alu:SINE	5060.5	-0.149781	0.114325	-1.31013	0.190151	0.493006	NA	NA	NA
AluSg4:Alu:SINE	1028.41	-0.213363	0.120882	-1.76506	0.077554	0.313841	NA	NA	NA
AluSg7:Alu:SINE	1082.71	-0.185165	0.121577	-1.52302	0.127753	0.40707	NA	NA	NA
AluSp:Alu:SINE	7857.15	-0.189511	0.116434	-1.62763	0.103604	0.365577	NA	NA	NA
AluSq:Alu:SINE	2783.85	-0.203954	0.103121	-1.97782	0.0479488	0.24145	NA	NA	NA
AluSq10:Alu:SINE	173.898	-0.210591	0.191739	-1.09832	0.272065	0.582665	NA	NA	NA
AluSq2:Alu:SINE	8011.18	-0.22239	0.114273	-1.94612	0.0516402	0.252612	NA	NA	NA
AluSq4:Alu:SINE	249.489	-0.104646	0.168406	-0.621392	0.534342	0.790401	NA	NA	NA
AluSx:Alu:SINE	15254.9	-0.176196	0.111522	-1.57992	0.114126	0.383559	NA	NA	NA
AluSx1:Alu:SINE	16321.3	-0.188353	0.107873	-1.74606	0.0808005	0.321029	NA	NA	NA
AluSx3:Alu:SINE	3930.04	-0.208228	0.12314	-1.69099	0.0908394	0.340792	NA	NA	NA
AluSx4:Alu:SINE	1277.47	-0.19931	0.148694	-1.3404	0.180115	0.480377	NA	NA	NA
AluSz:Alu:SINE	14491.4	-0.18025	0.1143	-1.57699	0.114798	0.384858	NA	NA	NA
AluSz6:Alu:SINE	6243.19	-0.152888	0.112839	-1.35493	0.17544	0.47476	NA	NA	NA
AluY:Alu:SINE	10852.9	-0.175561	0.105671	-1.6614	0.0966338	0.352295	NA	NA	NA
AluYa5:Alu:SINE	257.731	-0.0196952	0.198665	-0.0991378	0.921029	0.971456	NA	NA	NA
AluYa8:Alu:SINE	19.0666	-0.0151789	0.537084	-0.0282616	0.977453	0.99245	NA	NA	NA
AluYb8:Alu:SINE	207.943	-0.00270564	0.138546	-0.0195288	0.984419	0.994731	NA	NA	NA
AluYb9:Alu:SINE	41.7113	0.0148644	0.356179	0.041733	0.966712	0.988176	NA	NA	NA
AluYc:Alu:SINE	373.964	-0.112173	0.126924	-0.883779	0.376815	0.676429	NA	NA	NA
AluYc3:Alu:SINE	68.3585	0.0211737	0.236014	0.0897137	0.928515	0.973244	NA	NA	NA
AluYd8:Alu:SINE	20.9333	-0.311969	0.360421	-0.865567	0.386728	0.684341	NA	NA	NA
AluYe5:Alu:SINE	100.222	0.15519	0.221476	0.70071	0.483484	0.756388	NA	NA	NA
AluYe6:Alu:SINE	25.0605	-0.490355	0.35955	-1.3638	0.172629	0.471799	NA	NA	NA
AluYf1:Alu:SINE	181.468	-0.108311	0.20625	-0.525143	0.599484	0.827919	NA	NA	NA
AluYg6:Alu:SINE	39.8923	-0.264646	0.337134	-0.784987	0.432461	0.717387	NA	NA	NA
AluYh3:Alu:SINE	210.132	-0.202826	0.230751	-0.878979	0.379412	0.678928	NA	NA	NA
AluYh3a3:Alu:SINE	17.8229	0.765244	0.47872	1.59852	0.109927	0.376974	NA	NA	NA
AluYi6:Alu:SINE	56.3192	-0.185593	0.273455	-0.678696	0.497331	0.767071	NA	NA	NA
AluYj4:Alu:SINE	214.163	-0.26731	0.165415	-1.61599	0.106096	0.370291	NA	NA	NA
AluYk11:Alu:SINE	73.0822	-0.312922	0.242762	-1.28901	0.197395	0.500785	NA	NA	NA
AluYk12:Alu:SINE	13.3133	0.0784392	0.467109	0.167925	0.866642	0.952411	NA	NA	NA
AluYk2:Alu:SINE	123.1	0.137466	0.226934	0.605755	0.544677	0.795676	NA	NA	NA
AluYk3:Alu:SINE	118.477	-0.47223	0.261466	-1.80609	0.0709047	0.299906	NA	NA	NA
AluYk4:Alu:SINE	107.058	-0.109204	0.204394	-0.534284	0.593145	0.824232	NA	NA	NA
AluYm1:Alu:SINE	429.195	-0.0677792	0.167631	-0.404336	0.685966	0.874069	NA	NA	NA
AmnSINE1:5S-Deu-L2:SINE	127.002	-0.245531	0.180332	-1.36155	0.17334	0.472197	NA	NA	NA
Arthur1:hAT-Tip100:DNA	83.2259	0.0546772	0.268655	0.203521	0.838727	0.943182	NA	NA	NA
Arthur1A:hAT-Tip100:DNA	58.1961	-0.13902	0.31431	-0.442301	0.658271	0.861364	NA	NA	NA
Arthur1B:hAT-Tip100:DNA	77.5527	-0.293368	0.336259	-0.872445	0.382966	0.681517	NA	NA	NA
Arthur1C:hAT-Tip100:DNA	22.086	-0.599972	0.417412	-1.43736	0.150615	0.442829	NA	NA	NA
BLACKJACK:hAT-Blackjack:DNA	137.214	0.0624503	0.260699	0.23955	0.810679	0.931673	NA	NA	NA
BSR/Beta:Satellite:Satellite	148.175	0.256831	0.187617	1.36891	0.171027	0.470406	NA	NA	NA
CER:Satellite:Satellite	22.6908	-0.0745661	0.422837	-0.176347	0.860021	0.95162	NA	NA	NA
Chap1_Mam:hAT-Charlie:DNA	90.9401	-0.330701	0.254338	-1.30024	0.193518	0.496073	NA	NA	NA
Charlie1:hAT-Charlie:DNA	216.746	-0.154605	0.200151	-0.772442	0.439853	0.723006	NA	NA	NA
Charlie10:hAT-Charlie:DNA	66.5421	-0.00783302	0.245728	-0.0318768	0.97457	0.991587	NA	NA	NA
Charlie10a:hAT-Charlie:DNA	16.6571	0.464185	0.726337	0.639076	0.522773	0.783311	NA	NA	NA
Charlie10b:hAT-Charlie:DNA	32.595	-0.164027	0.419768	-0.390757	0.695977	0.879589	NA	NA	NA
Charlie13a:hAT-Charlie:DNA	51.5822	-0.543761	0.299264	-1.81699	0.0692179	0.296303	NA	NA	NA
Charlie13b:hAT-Charlie:DNA	49.5857	-0.244471	0.290275	-0.842205	0.399673	0.694503	NA	NA	NA
Charlie15a:hAT-Charlie:DNA	259.249	-0.142363	0.149227	-0.954004	0.340081	0.644831	NA	NA	NA
Charlie15b:hAT-Charlie:DNA	158.142	-0.029552	0.206618	-0.143027	0.886269	0.95933	NA	NA	NA
Charlie16a:hAT-Charlie:DNA	142.683	0.0220859	0.210247	0.105048	0.916338	0.969293	NA	NA	NA
Charlie17:hAT-Charlie:DNA	86.5552	0.07071	0.331884	0.213056	0.831283	0.941259	NA	NA	NA
Charlie17a:hAT-Charlie:DNA	72.5761	-0.426694	0.305337	-1.39745	0.162277	0.460031	NA	NA	NA
Charlie17b:hAT-Charlie:DNA	28.9208	-0.544775	0.403953	-1.34861	0.177462	0.477169	NA	NA	NA
Charlie18a:hAT-Charlie:DNA	210.787	-0.417181	0.1551	-2.68976	0.00715037	0.0777007	NA	NA	NA
Charlie19a:hAT-Charlie:DNA	125.05	-0.367725	0.255771	-1.43771	0.150516	0.44274	NA	NA	NA
Charlie1a:hAT-Charlie:DNA	721.046	-0.099931	0.151315	-0.660416	0.508987	0.77492	NA	NA	NA
Charlie1b:hAT-Charlie:DNA	215.443	-0.152753	0.210464	-0.72579	0.467967	0.743994	NA	NA	NA
Charlie20a:hAT-Charlie:DNA	43.7823	-0.162042	0.313355	-0.517119	0.605073	0.831584	NA	NA	NA
Charlie21a:hAT-Charlie:DNA	52.3521	-0.16191	0.293225	-0.552169	0.580833	0.817437	NA	NA	NA
Charlie22a:hAT-Charlie:DNA	71.4726	-0.0236516	0.226227	-0.104548	0.916734	0.969468	NA	NA	NA
Charlie23a:hAT-Charlie:DNA	103.483	-0.338209	0.255969	-1.32129	0.186405	0.487942	NA	NA	NA
Charlie24:hAT-Charlie:DNA	117.552	-0.567657	0.256009	-2.21733	0.0266007	0.174496	NA	NA	NA
Charlie25:hAT-Charlie:DNA	35.6528	-0.106268	0.312362	-0.340208	0.7337	0.898709	NA	NA	NA
Charlie26a:hAT-Charlie:DNA	65.5311	-0.34185	0.254901	-1.34111	0.179884	0.480283	NA	NA	NA
Charlie29a:hAT-Charlie:DNA	152.112	-0.144144	0.207205	-0.695658	0.486643	0.758575	NA	NA	NA
Charlie2a:hAT-Charlie:DNA	165.653	0.0248821	0.21339	0.116604	0.907174	0.966412	NA	NA	NA
Charlie2b:hAT-Charlie:DNA	287.043	-0.60183	0.155558	-3.86885	0.000109348	0.00462539	NA	NA	NA
Charlie3:hAT-Charlie:DNA	41.1684	0.439128	0.312425	1.40555	0.159859	0.45645	NA	NA	NA
Charlie30a:hAT-Charlie:DNA	41.013	-0.109678	0.388196	-0.282532	0.777536	0.917998	NA	NA	NA
Charlie4:hAT-Charlie:DNA	11.9318	-1.05649	0.605955	-1.74351	0.0812445	0.322251	NA	NA	NA
Charlie4a:hAT-Charlie:DNA	321.897	-0.141857	0.128125	-1.10718	0.268217	0.579032	NA	NA	NA
Charlie4z:hAT-Charlie:DNA	606.486	-0.0275547	0.167787	-0.164224	0.869554	0.953464	NA	NA	NA
Charlie5:hAT-Charlie:DNA	226.226	-0.112403	0.177809	-0.632155	0.527285	0.785877	NA	NA	NA
Charlie6:hAT-Charlie:DNA	10.5888	-0.72087	0.592761	-1.21612	0.223938	0.533989	NA	NA	NA
Charlie7:hAT-Charlie:DNA	181.29	-0.20086	0.181345	-1.10761	0.26803	0.57899	NA	NA	NA
Charlie7a:hAT-Charlie:DNA	119.271	-0.183563	0.196552	-0.933916	0.350347	0.653806	NA	NA	NA
Charlie8:hAT-Charlie:DNA	378.987	-0.1167	0.1874	-0.622731	0.533461	0.789779	NA	NA	NA
Charlie9:hAT-Charlie:DNA	112.83	-0.343823	0.24139	-1.42434	0.154347	0.448294	NA	NA	NA
Cheshire:hAT-Charlie:DNA	72.9889	-0.196635	0.273706	-0.718417	0.4725	0.747824	NA	NA	NA
CR1_Mam:CR1:LINE	231.857	-0.127377	0.19998	-0.636949	0.524158	0.784081	NA	NA	NA
CR1-12_AMi:CR1:LINE	9.28283	0.73728	0.651692	1.13133	0.257916	0.570171	NA	NA	NA
CR1-16_AMi:CR1:LINE	15.8746	0.0140791	0.50329	0.0279743	0.977683	0.992538	NA	NA	NA
CR1-3_Croc:CR1:LINE	69.6584	-0.438023	0.288973	-1.51579	0.129572	0.410447	NA	NA	NA
CR1-L3A_Croc:CR1:LINE	24.3141	0.00759196	0.444022	0.0170982	0.986358	0.995129	NA	NA	NA
D20S16:Satellite:Satellite	38.0974	-0.421952	0.296405	-1.42357	0.154572	0.448595	NA	NA	NA
ENSG00000000003	722.481	0.0610375	0.101345	0.602274	0.546992	0.79662	TSPAN6	TSPAN6	7105
ENSG00000000419	732.204	-0.227749	0.141934	-1.60462	0.108578	0.374019	DPM1	DPM1	8813
ENSG00000000457	199.042	0.185491	0.18877	0.982627	0.325791	0.632493	SCYL3	SCYL3	57147
ENSG00000000460	131.389	-0.0775893	0.19429	-0.399347	0.689638	0.876168	FIRRM	FIRRM	55732
ENSG00000000971	477.304	-0.52867	0.16391	-3.22536	0.00125813	0.0258507	CFH	CFH	3075
ENSG00000001036	2447.64	0.0162336	0.0906452	0.17909	0.857867	0.950482	FUCA2	FUCA2	2519
ENSG00000001084	445.399	-0.201541	0.127379	-1.58221	0.113601	0.382714	GCLC	GCLC	2729
ENSG00000001167	620.12	0.319316	0.116839	2.73297	0.00627668	0.0727733	NFYA	NFYA	4800
ENSG00000001460	147.632	-0.190116	0.181548	-1.0472	0.295009	0.605915	STPG1	STPG1	90529
ENSG00000001461	1302.46	-0.25274	0.184871	-1.36711	0.17159	0.470928	NIPAL3	NIPAL3	57185
ENSG00000001497	617.374	0.254431	0.118472	2.1476	0.0317452	0.192567	LAS1L	LAS1L	81887
ENSG00000001617	3678.45	0.24907	0.109777	2.26886	0.0232767	0.161052	SEMA3F	SEMA3F	6405
ENSG00000001629	1061.48	-0.30711	0.116787	-2.62966	0.00854692	0.0870522	ANKIB1	ANKIB1	54467
ENSG00000001630	550.633	-0.0606499	0.112501	-0.539103	0.589816	0.822659	CYP51A1	CYP51A1	1595
ENSG00000001631	102.442	-0.263769	0.248856	-1.05992	0.289179	0.600791	KRIT1	KRIT1	889
ENSG00000002016	190.708	-0.23711	0.18891	-1.25515	0.209425	0.517556	RAD52	RAD52	5893
ENSG00000002330	328.238	-0.0840343	0.246153	-0.34139	0.73281	0.898279	BAD	BAD	572
ENSG00000002549	1573.15	-0.23834	0.137729	-1.7305	0.0835403	0.326562	LAP3	LAP3	51056
ENSG00000002586	1103.96	0.162164	1.44829	0.111969	0.910848	0.967312	CD99	CD99	4267
ENSG00000002745	1257.9	0.483605	0.11855	4.07933	4.51653e-05	0.002471	WNT16	WNT16	51384
ENSG00000002746	22.6565	0.78891	0.380092	2.07558	0.0379332	0.214111	HECW1	HECW1	23072
ENSG00000002822	253.3	-0.0523876	0.149947	-0.349373	0.726809	0.894834	MAD1L1	MAD1L1	8379
ENSG00000002834	5985.95	-0.019693	0.147485	-0.133526	0.893778	0.962021	LASP1	LASP1	3927
ENSG00000002919	416.755	-0.110275	0.118462	-0.930892	0.351909	0.655298	SNX11	SNX11	29916
ENSG00000002933	119.788	-0.394672	0.298933	-1.32027	0.186746	0.488313	TMEM176A	TMEM176A	55365
ENSG00000003056	1735.33	0.0114483	0.0745299	0.153607	0.87792	0.955827	M6PR	M6PR	4074
ENSG00000003096	170.574	-0.203747	0.272704	-0.747137	0.454981	0.733779	KLHL13	KLHL13	90293
ENSG00000003137	24.68	0.282317	0.405531	0.696167	0.486324	0.758486	CYP26B1	CYP26B1	56603
ENSG00000003249	403.471	0.140579	0.115966	1.21224	0.225419	0.535909	DBNDD1	DBNDD1	79007
ENSG00000003393	614.375	-0.229366	0.108064	-2.12251	0.0337952	0.19975	ALS2	ALS2	57679
ENSG00000003400	23.3768	-0.284712	0.387212	-0.735286	0.462165	0.738995	CASP10	CASP10	843
ENSG00000003402	1788.09	-0.100612	0.102711	-0.979557	0.327305	0.633761	CFLAR	CFLAR	8837
ENSG00000003436	4656.02	-0.251716	0.152683	-1.64861	0.0992275	0.357136	TFPI	TFPI	7035
ENSG00000003509	321.202	0.00714094	0.139794	0.051082	0.95926	0.984567	NDUFAF7	NDUFAF7	55471
ENSG00000003756	1259.97	0.0461106	0.0958193	0.481225	0.630357	0.846187	RBM5	RBM5	10181
ENSG00000003987	76.2566	-0.400668	0.299205	-1.33911	0.180535	0.480818	MTMR7	MTMR7	9108
ENSG00000003989	2905.96	-0.0229557	0.173964	-0.131956	0.895019	0.962557	SLC7A2	SLC7A2	6542
ENSG00000004059	972.218	0.133224	0.0929197	1.43376	0.151641	0.444464	ARF5	ARF5	381
ENSG00000004139	499.611	0.0524485	0.138166	0.379604	0.704239	0.883067	SARM1	SARM1	23098
ENSG00000004142	1888.93	0.223558	0.108463	2.06115	0.039289	0.218329	POLDIP2	POLDIP2	26073
ENSG00000004399	1400.51	-0.00665439	0.111388	-0.0597405	0.952362	0.981322	PLXND1	PLXND1	23129
ENSG00000004455	2218.51	0.129388	0.0760471	1.70143	0.088863	0.337081	AK2	AK2	204
ENSG00000004478	1077.34	0.226032	0.123803	1.82573	0.0678907	0.292366	FKBP4	FKBP4	2288
ENSG00000004487	1442.57	0.298245	0.0883282	3.37656	0.000733986	0.0184306	KDM1A	KDM1A	23028
ENSG00000004534	945.356	-0.175882	0.106747	-1.64765	0.0994247	0.357264	RBM6	RBM6	10180
ENSG00000004660	82.8846	0.188252	0.249634	0.754111	0.450782	0.731402	CAMKK1	CAMKK1	84254
ENSG00000004700	729.349	-0.402409	0.164558	-2.4454	0.0144693	0.121339	RECQL	RECQL	5965
ENSG00000004766	196.85	-0.900729	0.214699	-4.1953	2.72505e-05	0.00171751	VPS50	VPS50	55610
ENSG00000004776	425.412	-0.0229327	0.234069	-0.0979743	0.921953	0.971801	HSPB6	HSPB6	126393
ENSG00000004777	41.646	0.204939	0.350234	0.585149	0.558448	0.80475	ARHGAP33	ARHGAP33	115703
ENSG00000004779	1051.67	0.164356	0.105688	1.5551	0.119921	0.393386	NDUFAB1	NDUFAB1	4706
ENSG00000004799	791.625	0.237934	0.190022	1.25214	0.210519	0.519512	PDK4	PDK4	5166
ENSG00000004864	267.168	-0.0930973	0.135626	-0.686424	0.492446	0.763286	SLC25A13	SLC25A13	10165
ENSG00000004866	363.169	0.215819	0.125233	1.72335	0.084826	0.329287	ST7	ST7	7982
ENSG00000004897	1580.8	-0.13587	0.102447	-1.32625	0.184757	0.485973	CDC27	CDC27	996
ENSG00000004961	536.299	0.0923656	0.137018	0.674111	0.500241	0.769363	HCCS	HCCS	3052
ENSG00000004975	789.62	-0.149811	0.141655	-1.05758	0.290249	0.602239	DVL2	DVL2	1856
ENSG00000005007	2179.92	0.117097	0.100572	1.16431	0.244298	0.556327	UPF1	UPF1	5976
ENSG00000005020	598.796	-0.0750893	0.138874	-0.540701	0.588714	0.822051	SKAP2	SKAP2	8935
ENSG00000005022	2307.51	0.303461	0.0742105	4.08919	4.32886e-05	0.00241446	SLC25A5	SLC25A5	292
ENSG00000005059	168.144	0.166736	0.162196	1.02799	0.303955	0.614408	MCUB	MCUB	55013
ENSG00000005075	387.55	0.113823	0.188212	0.604764	0.545336	0.795741	POLR2J	POLR2J	5439
ENSG00000005100	672.277	0.193464	0.13716	1.4105	0.158394	0.454118	DHX33	DHX33	56919
ENSG00000005156	431.619	0.103939	0.110714	0.938812	0.347827	0.651676	LIG3	LIG3	3980
ENSG00000005175	285.201	-0.310998	0.183091	-1.6986	0.0893948	0.337945	RPAP3	RPAP3	79657
ENSG00000005187	24.9825	-0.589902	0.374538	-1.57501	0.115254	0.385429	ACSM3	ACSM3	6296
ENSG00000005189	38.8929	0.393763	0.303822	1.29603	0.194965	0.497845	REXO5	REXO5	81691
ENSG00000005194	713.947	0.159386	0.123578	1.28976	0.197134	0.500533	CIAPIN1	CIAPIN1	57019
ENSG00000005206	750.063	-0.104797	0.132334	-0.791912	0.428412	0.714827	SPPL2B	SPPL2B	56928
ENSG00000005238	1066.73	0.126325	0.106056	1.19112	0.233608	0.545307	ATOSB	ATOSB	80256
ENSG00000005243	476.161	0.0947887	0.193167	0.490708	0.623633	0.842326	COPZ2	COPZ2	51226
ENSG00000005249	505.585	0.640024	0.14739	4.34238	1.40949e-05	0.00106905	PRKAR2B	PRKAR2B	5577
ENSG00000005302	366.869	0.126382	0.13138	0.961955	0.336072	0.640699	MSL3	MSL3	10943
ENSG00000005339	1529.51	-0.048218	0.0942469	-0.511613	0.608922	0.833526	CREBBP	CREBBP	1387
ENSG00000005379	104.982	-0.483769	0.194545	-2.48667	0.0128946	0.112875	TSPOAP1	TSPOAP1	9256
ENSG00000005436	272.161	-0.122698	0.138484	-0.886008	0.375613	0.675622	GCFC2	GCFC2	6936
ENSG00000005448	673.86	0.0837561	0.110212	0.759957	0.447281	0.728724	WDR54	WDR54	84058
ENSG00000005469	343.008	-0.191456	0.194547	-0.984108	0.325063	0.632074	CROT	CROT	54677
ENSG00000005483	969.024	-0.204314	0.156939	-1.30187	0.192961	0.495691	KMT2E	KMT2E	55904
ENSG00000005486	1399.9	0.134791	0.101261	1.33113	0.183145	0.48366	RHBDD2	RHBDD2	57414
ENSG00000005513	16.8293	-0.175966	0.597892	-0.29431	0.768521	0.914014	SOX8	SOX8	30812
ENSG00000005700	1206.66	-0.493468	0.135745	-3.63525	0.000277715	0.00926107	IBTK	IBTK	25998
ENSG00000005801	212.581	-0.831828	0.187044	-4.44724	8.69811e-06	0.000761407	ZNF195	ZNF195	7748
ENSG00000005810	1077.13	-0.158129	0.113478	-1.39347	0.163477	0.461596	MYCBP2	MYCBP2	23077
ENSG00000005812	641.212	-0.227081	0.144445	-1.57209	0.115929	0.386526	FBXL3	FBXL3	26224
ENSG00000005882	465.028	0.271579	0.124776	2.17653	0.0295153	0.184793	PDK2	PDK2	5164
ENSG00000005884	3713.74	-0.134834	0.0882909	-1.52716	0.126721	0.405009	ITGA3	ITGA3	3675
ENSG00000005889	654.085	-0.135424	0.167034	-0.810759	0.417504	0.707997	ZFX	ZFX	7543
ENSG00000005893	3395.54	-0.0654449	0.0843279	-0.776077	0.437704	0.72122	LAMP2	LAMP2	3920
ENSG00000006007	2023.59	0.266357	0.0821216	3.24344	0.00118095	0.0247007	GDE1	GDE1	51573
ENSG00000006015	690.483	-0.02351	0.207216	-0.113456	0.909669	0.967231	REX1BD	REX1BD	55049
ENSG00000006016	3426.64	-0.0748927	0.136905	-0.54704	0.584351	0.819198	CRLF1	CRLF1	9244
ENSG00000006025	140.445	0.0283303	0.205652	0.137758	0.890432	0.960861	OSBPL7	OSBPL7	114881
ENSG00000006042	1194.9	0.158683	0.121482	1.30622	0.191477	0.494089	TMEM98	TMEM98	26022
ENSG00000006062	168.14	-0.372461	0.178851	-2.08253	0.0372943	0.211951	MAP3K14	MAP3K14	9020
ENSG00000006118	10730.2	0.253504	0.128375	1.97471	0.0483005	0.242317	TMEM132A	TMEM132A	54972
ENSG00000006125	4152.44	0.111037	0.0852099	1.30309	0.192542	0.494914	AP2B1	AP2B1	163
ENSG00000006194	362.553	0.00836247	0.13018	0.0642378	0.948781	0.979661	ZNF263	ZNF263	10127
ENSG00000006282	1718.81	-0.108664	0.119797	-0.907063	0.364373	0.666309	SPATA20	SPATA20	64847
ENSG00000006327	6420.47	0.0502087	0.151281	0.33189	0.739973	0.902173	TNFRSF12A	TNFRSF12A	51330
ENSG00000006432	23.9062	0.193177	0.411098	0.469904	0.638424	0.851222	MAP3K9	MAP3K9	4293
ENSG00000006451	1493.06	-0.261496	0.0866967	-3.01621	0.00255952	0.0410478	RALA	RALA	5898
ENSG00000006453	270.488	0.237062	0.125161	1.89406	0.0582176	0.27013	BAIAP2L1	BAIAP2L1	55971
ENSG00000006459	179.598	-0.491056	0.218226	-2.25022	0.024435	0.166193	KDM7A	KDM7A	80853
ENSG00000006468	1071.92	0.119213	0.122591	0.972452	0.330826	0.636732	ETV1	ETV1	2115
ENSG00000006530	463.151	-0.1756	0.109199	-1.60807	0.10782	0.372629	AGK	AGK	55750
ENSG00000006534	1066.62	0.0705964	0.157389	0.448546	0.653759	0.859165	ALDH3B1	ALDH3B1	221
ENSG00000006576	471.012	-0.040869	0.146541	-0.278892	0.780328	0.919165	PHTF2	PHTF2	57157
ENSG00000006606	25.8329	-0.118525	0.353888	-0.334921	0.737685	0.900796	CCL26	CCL26	10344
ENSG00000006607	545.748	0.178227	0.113669	1.56794	0.116894	0.388143	FARP2	FARP2	9855
ENSG00000006625	128.136	-0.05509	0.177742	-0.309943	0.756604	0.908743	GGCT	GGCT	79017
ENSG00000006634	126.334	-0.321169	0.214443	-1.49769	0.134214	0.417431	DBF4	DBF4	10926
ENSG00000006638	43.4134	-0.112345	0.343779	-0.326795	0.743823	0.903986	TBXA2R	TBXA2R	6915
ENSG00000006652	667.011	-0.473978	0.181078	-2.61753	0.00885693	0.0889834	IFRD1	IFRD1	3475
ENSG00000006695	248.231	0.00873881	0.155107	0.0563406	0.95507	0.982667	COX10	COX10	1352
ENSG00000006704	497.282	-0.0804535	0.102453	-0.785271	0.432295	0.71738	GTF2IRD1	GTF2IRD1	9569
ENSG00000006712	952.61	0.0722498	0.104471	0.691576	0.489204	0.760805	PAF1	PAF1	54623
ENSG00000006715	1142.74	-0.140891	0.0924525	-1.52393	0.127525	0.406493	VPS41	VPS41	27072
ENSG00000006740	31.1635	-0.16439	0.397423	-0.41364	0.679138	0.870957	ARHGAP44	ARHGAP44	9912
ENSG00000006744	1103.6	0.0286419	0.103535	0.276641	0.782056	0.920341	ELAC2	ELAC2	60528
ENSG00000006756	385.174	0.339689	0.111048	3.05894	0.00222121	0.0375323	ARSD	ARSD	414
ENSG00000006757	180.998	-0.127558	0.240423	-0.530559	0.595725	0.826228	PNPLA4	PNPLA4	8228
ENSG00000006831	1047.04	0.327885	0.106876	3.0679	0.00215568	0.0369568	ADIPOR2	ADIPOR2	79602
ENSG00000006837	35.1276	-0.0834399	0.321342	-0.25966	0.795126	0.926741	CDKL3	CDKL3	51265
ENSG00000007047	1031.25	0.0266345	0.0969807	0.274637	0.783595	0.921235	MARK4	MARK4	57787
ENSG00000007080	788.67	-0.0177174	0.144213	-0.122856	0.902221	0.96439	CCDC124	CCDC124	115098
ENSG00000007168	2386.57	-0.0253721	0.0849521	-0.298664	0.765196	0.912513	PAFAH1B1	PAFAH1B1	5048
ENSG00000007202	3203.09	0.393528	0.0978471	4.02187	5.77374e-05	0.00293467	BLTP2	BLTP2	9703
ENSG00000007237	2264.79	0.468533	0.0900103	5.20532	1.9366e-07	3.5209e-05	GAS7	GAS7	8522
ENSG00000007255	91.399	-0.198605	0.295509	-0.672077	0.501535	0.770353	TRAPPC6A	TRAPPC6A	79090
ENSG00000007341	416.077	-0.00143199	0.128053	-0.0111828	0.991078	0.996701	ST7L	ST7L	54879
ENSG00000007376	674.464	0.143885	0.13697	1.05049	0.293495	0.604839	RPUSD1	RPUSD1	113000
ENSG00000007384	2803.24	0.132329	0.128245	1.03185	0.302142	0.612854	RHBDF1	RHBDF1	64285
ENSG00000007392	778.333	0.00591109	0.111748	0.0528966	0.957814	0.984169	LUC7L	LUC7L	55692
ENSG00000007402	12.0928	0.324161	0.629591	0.514876	0.60664	0.832344	CACNA2D2	CACNA2D2	9254
ENSG00000007516	109.521	-0.279057	0.266144	-1.04852	0.294399	0.605449	BAIAP3	BAIAP3	8938
ENSG00000007520	991.762	-0.190835	0.171966	-1.10972	0.267118	0.578096	TSR3	TSR3	115939
ENSG00000007541	785.914	-0.00300846	0.112832	-0.0266631	0.978728	0.992854	PIGQ	PIGQ	9091
ENSG00000007545	528.887	0.178008	0.127473	1.39643	0.162584	0.460545	CRAMP1	CRAMP1	57585
ENSG00000007866	1022.05	0.0137393	0.100254	0.137045	0.890995	0.96098	TEAD3	TEAD3	7005
ENSG00000007923	795.466	-0.0126196	0.0942959	-0.133829	0.893537	0.962021	DNAJC11	DNAJC11	55735
ENSG00000007944	56.7959	-0.142824	0.31073	-0.45964	0.645775	0.855183	MYLIP	MYLIP	29116
ENSG00000007968	30.6377	1.08784	0.350826	3.10078	0.0019301	0.0341145	E2F2	E2F2	1870
ENSG00000008018	2170.41	0.148042	0.10793	1.37164	0.170175	0.46948	PSMB1	PSMB1	5689
ENSG00000008056	110.067	0.639185	0.223601	2.8586	0.0042552	0.0566601	SYN1	SYN1	6853
ENSG00000008083	1034.52	0.24661	0.181499	1.35874	0.17423	0.473256	JARID2	JARID2	3720
ENSG00000008086	211.486	-0.0449779	0.186626	-0.241006	0.80955	0.931673	CDKL5	CDKL5	6792
ENSG00000008118	161.359	0.273362	0.232207	1.17724	0.239102	0.551199	CAMK1G	CAMK1G	57172
ENSG00000008128	211.141	0.0326726	0.150687	0.216825	0.828345	0.94006	CDK11A	CDK11A	728642
ENSG00000008130	1407.97	0.0465258	0.100165	0.464492	0.642295	0.85334	NADK	NADK	65220
ENSG00000008226	88.5126	-0.218914	0.229171	-0.955243	0.339455	0.644242	DLEC1	DLEC1	9940
ENSG00000008256	852.513	0.0488626	0.135434	0.360784	0.718261	0.890808	CYTH3	CYTH3	9265
ENSG00000008282	1704.42	-0.178996	0.126864	-1.41092	0.158268	0.453963	SYPL1	SYPL1	6856
ENSG00000008283	312.31	0.452174	0.176031	2.56872	0.0102076	0.097527	CYB561	CYB561	1534
ENSG00000008294	2272.08	-0.0257638	0.0853224	-0.301958	0.762684	0.911167	SPAG9	SPAG9	9043
ENSG00000008300	406.525	-0.087582	0.167101	-0.524126	0.600191	0.828351	CELSR3	CELSR3	1951
ENSG00000008311	243.604	0.086548	0.172683	0.501195	0.616234	0.837565	AASS	AASS	10157
ENSG00000008324	206.792	-0.118215	0.138324	-0.854626	0.392758	0.689278	SS18L2	SS18L2	51188
ENSG00000008382	84.4267	-0.0896358	0.317275	-0.282517	0.777547	0.917998	MPND	MPND	84954
ENSG00000008394	3198.62	-0.0434177	0.111731	-0.388591	0.697579	0.880201	MGST1	MGST1	4257
ENSG00000008405	298.448	0.129351	0.166196	0.778308	0.436388	0.720316	CRY1	CRY1	1407
ENSG00000008441	2015.34	-0.0103582	0.105988	-0.0977307	0.922146	0.971801	NFIX	NFIX	4784
ENSG00000008513	4819.34	-0.0124383	0.104709	-0.118789	0.905442	0.965659	ST3GAL1	ST3GAL1	6482
ENSG00000008516	12.7791	-0.0829177	0.483497	-0.171496	0.863834	0.952115	MMP25	MMP25	64386
ENSG00000008517	137.198	-0.0454454	0.167288	-0.27166	0.785884	0.922402	IL32	IL32	9235
ENSG00000008710	4006.86	-0.202287	0.114716	-1.76338	0.077837	0.314172	PKD1	PKD1	5310
ENSG00000008735	25.1623	-0.304328	0.407562	-0.746704	0.455242	0.733779	MAPK8IP2	MAPK8IP2	23542
ENSG00000008838	1166.89	0.0826768	0.101157	0.817312	0.41375	0.705236	MED24	MED24	9862
ENSG00000008853	686.534	0.122118	0.093395	1.30754	0.191028	0.493655	RHOBTB2	RHOBTB2	23221
ENSG00000008869	414.114	0.0841545	0.149084	0.564477	0.572429	0.813363	HEATR5B	HEATR5B	54497
ENSG00000008952	4149.37	-0.518277	0.134729	-3.8468	0.000119668	0.00495118	SEC62	SEC62	7095
ENSG00000008988	6645.6	0.176924	0.0987581	1.79149	0.0732151	0.303852	RPS20	RPS20	6224
ENSG00000009307	8299.16	0.144868	0.0891762	1.62451	0.104267	0.366542	CSDE1	CSDE1	7812
ENSG00000009335	2460	0.20341	0.0915037	2.22297	0.0262178	0.17317	UBE3C	UBE3C	9690
ENSG00000009413	1290.21	-0.443124	0.209211	-2.11807	0.0341693	0.20152	REV3L	REV3L	5980
ENSG00000009724	133.523	-0.102778	0.176101	-0.58363	0.559469	0.805626	MASP2	MASP2	10747
ENSG00000009780	124.341	0.128529	0.202601	0.634394	0.525824	0.785268	FAM76A	FAM76A	199870
ENSG00000009790	16.1877	0.477292	0.461584	1.03403	0.301121	0.611952	TRAF3IP3	TRAF3IP3	80342
ENSG00000009830	548.758	0.0326708	0.102953	0.317337	0.750988	0.906311	POMT2	POMT2	29954
ENSG00000009844	830.802	-0.38883	0.147721	-2.6322	0.0084835	0.0867529	VTA1	VTA1	51534
ENSG00000009954	3105.67	0.0922813	0.0751349	1.22821	0.219369	0.529804	BAZ1B	BAZ1B	9031
ENSG00000010017	981.639	0.161132	0.110125	1.46317	0.143421	0.430992	RANBP9	RANBP9	10048
ENSG00000010030	17.465	-0.928213	0.520212	-1.7843	0.0743756	0.306741	ETV7	ETV7	51513
ENSG00000010072	201.522	-0.141	0.169028	-0.834184	0.404178	0.698044	SPRTN	SPRTN	83932
ENSG00000010165	796.274	0.0997021	0.113499	0.878441	0.379704	0.678928	METTL13	METTL13	51603
ENSG00000010219	247.93	0.155599	0.151908	1.02429	0.305697	0.615931	DYRK4	DYRK4	8798
ENSG00000010244	2521.07	0.293556	0.103971	2.82345	0.00475093	0.0608426	ZNF207	ZNF207	7756
ENSG00000010256	3482.89	0.236703	0.0947604	2.49791	0.0124928	0.110855	UQCRC1	UQCRC1	7384
ENSG00000010270	726.463	0.154404	0.112512	1.37234	0.169958	0.469091	STARD3NL	STARD3NL	83930
ENSG00000010278	1960.19	0.454397	0.104967	4.32897	1.49809e-05	0.00111147	CD9	CD9	928
ENSG00000010292	1154.57	0.282777	0.0933851	3.02807	0.00246119	0.0401174	NCAPD2	NCAPD2	9918
ENSG00000010295	524.451	-0.169573	0.135947	-1.24735	0.21227	0.52206	IFFO1	IFFO1	25900
ENSG00000010318	87.3451	-0.220088	0.233434	-0.942827	0.345769	0.649494	PHF7	PHF7	51533
ENSG00000010322	2248.03	0.00346298	0.0894924	0.0386959	0.969133	0.989626	NISCH	NISCH	11188
ENSG00000010327	21.7097	0.502851	0.449364	1.11903	0.263128	0.574639	STAB1	STAB1	23166
ENSG00000010361	308.384	-0.0173571	0.197338	-0.0879561	0.929912	0.973737	FUZ	FUZ	80199
ENSG00000010404	1716.82	0.304138	0.111834	2.71955	0.00653701	0.0741259	IDS	IDS	3423
ENSG00000010539	112.353	0.124775	0.205473	0.607256	0.543681	0.795248	ZNF200	ZNF200	7752
ENSG00000010610	454.918	-0.162418	0.196667	-0.825857	0.408885	0.701426	CD4	CD4	920
ENSG00000010626	119.219	0.0542101	0.185904	0.291603	0.77059	0.914531	LRRC23	LRRC23	10233
ENSG00000010704	339.496	0.189537	0.154684	1.22532	0.220454	0.531271	HFE	HFE	3077
ENSG00000010803	455.63	0.0331855	0.112145	0.295916	0.767294	0.913366	SCMH1	SCMH1	22955
ENSG00000010810	1007.36	-0.125474	0.111082	-1.12957	0.258659	0.57088	FYN	FYN	2534
ENSG00000010818	1122.7	0.0353357	0.181948	0.194207	0.846013	0.945303	HIVEP2	HIVEP2	3097
ENSG00000011007	1279.85	0.238358	0.101965	2.33764	0.0194058	0.144805	ELOA	ELOA	6924
ENSG00000011009	797.824	0.0539373	0.132898	0.405856	0.684848	0.873929	LYPLA2	LYPLA2	11313
ENSG00000011021	379.224	-0.266291	0.140425	-1.89632	0.0579177	0.269134	CLCN6	CLCN6	1185
ENSG00000011028	13808.7	0.114744	0.0979683	1.17123	0.241506	0.553837	MRC2	MRC2	9902
ENSG00000011052	3065.01	0.149005	0.143692	1.03697	0.29975	0.610054	NME1-NME2	NME1-NME2	654364
ENSG00000011105	843.559	-0.0955278	0.156489	-0.610444	0.541568	0.794289	TSPAN9	TSPAN9	10867
ENSG00000011114	534.442	0.17277	0.12562	1.37534	0.169025	0.467924	BTBD7	BTBD7	55727
ENSG00000011132	325.072	0.0687292	0.155543	0.441867	0.658586	0.861534	APBA3	APBA3	9546
ENSG00000011143	121.081	0.035479	0.241083	0.147165	0.883002	0.957761	MKS1	MKS1	54903
ENSG00000011198	890.999	-0.303037	0.142547	-2.12587	0.0335142	0.198523	ABHD5	ABHD5	51099
ENSG00000011243	816.576	-0.138219	0.113859	-1.21395	0.224767	0.535309	AKAP8L	AKAP8L	26993
ENSG00000011258	189.363	-0.390533	0.213915	-1.82564	0.0679039	0.292366	MBTD1	MBTD1	54799
ENSG00000011260	760.963	0.18395	0.115403	1.59398	0.110941	0.378649	UTP18	UTP18	51096
ENSG00000011275	1373	-0.103501	0.10168	-1.01791	0.308722	0.618991	RNF216	RNF216	54476
ENSG00000011295	726.366	0.200757	0.0975267	2.05848	0.039544	0.218625	TTC19	TTC19	54902
ENSG00000011304	5327.77	0.0800625	0.0785323	1.01949	0.307973	0.618423	PTBP1	PTBP1	5725
ENSG00000011332	49.6836	0.345528	0.290462	1.18958	0.234211	0.545914	DPF1	DPF1	8193
ENSG00000011347	59.1446	0.644539	0.453476	1.42133	0.155221	0.449175	SYT7	SYT7	9066
ENSG00000011376	545.019	-0.0579948	0.130204	-0.445414	0.656021	0.860137	LARS2	LARS2	23395
ENSG00000011405	638.589	-0.297403	0.176895	-1.68123	0.0927174	0.344458	PIK3C2A	PIK3C2A	5286
ENSG00000011422	4003.47	0.504508	0.163698	3.08194	0.00205654	0.0357728	PLAUR	PLAUR	5329
ENSG00000011426	583.467	-0.0633067	0.379442	-0.166841	0.867495	0.952411	ANLN	ANLN	54443
ENSG00000011451	1467.82	0.0165522	0.094965	0.174298	0.861632	0.951898	WIZ	WIZ	58525
ENSG00000011454	1221.21	0.0462016	0.101258	0.456275	0.648192	0.856257	RABGAP1	RABGAP1	23637
ENSG00000011465	15438.9	-0.276671	0.100182	-2.76169	0.00575037	0.0689024	DCN	DCN	1634
ENSG00000011478	726.862	0.0810744	0.134895	0.601019	0.547827	0.797407	QPCTL	QPCTL	54814
ENSG00000011485	943.5	0.275339	0.0905237	3.04162	0.00235308	0.0389257	PPP5C	PPP5C	5536
ENSG00000011523	281.202	-0.178049	0.135864	-1.3105	0.190027	0.493006	CEP68	CEP68	23177
ENSG00000011566	1999.33	-0.604756	0.0988747	-6.11639	9.57213e-10	3.64292e-07	MAP4K3	MAP4K3	8491
ENSG00000011590	74.343	0.550259	0.296572	1.8554	0.0635391	0.282748	ZBTB32	ZBTB32	27033
ENSG00000011638	803.092	0.0222496	0.118557	0.187671	0.851135	0.947666	LDAF1	LDAF1	57146
ENSG00000012048	155.702	-0.283212	0.191086	-1.48212	0.138309	0.423918	BRCA1	BRCA1	672
ENSG00000012061	1280.22	0.151672	0.137914	1.09976	0.271437	0.581963	ERCC1	ERCC1	2067
ENSG00000012171	1522.14	-0.0583643	0.137095	-0.425722	0.670311	0.866496	SEMA3B	SEMA3B	7869
ENSG00000012174	867.184	-0.172539	0.124083	-1.39051	0.164374	0.462311	MBTPS2	MBTPS2	51360
ENSG00000012211	605.064	0.171348	0.106527	1.60849	0.107727	0.372445	PRICKLE3	PRICKLE3	4007
ENSG00000012232	1664.42	0.292859	0.0783632	3.7372	0.000186078	0.00698089	EXTL3	EXTL3	2137
ENSG00000012660	1030.08	0.0575799	0.103629	0.555636	0.57846	0.81674	ELOVL5	ELOVL5	60481
ENSG00000012822	1494.04	-0.152831	0.110914	-1.37792	0.168227	0.466877	CALCOCO1	CALCOCO1	57658
ENSG00000012963	587.114	0.333013	0.104478	3.1874	0.00143556	0.0279695	UBR7	UBR7	55148
ENSG00000012983	1035.56	-0.455875	0.137005	-3.32743	0.000876508	0.0205111	MAP4K5	MAP4K5	11183
ENSG00000013016	924.74	0.278138	0.103973	2.6751	0.00747072	0.0797413	EHD3	EHD3	30845
ENSG00000013275	1806.53	0.372013	0.103795	3.58411	0.000338234	0.0106767	PSMC4	PSMC4	5704
ENSG00000013288	2462.19	0.0800066	0.0841807	0.950415	0.341901	0.646403	MAN2B2	MAN2B2	23324
ENSG00000013293	40.3425	-0.747856	0.441255	-1.69484	0.0901064	0.339592	SLC7A14	SLC7A14	57709
ENSG00000013297	419.055	-0.777406	0.199303	-3.90062	9.59456e-05	0.00425854	CLDN11	CLDN11	5010
ENSG00000013306	1270.61	0.114205	0.128713	0.887286	0.374925	0.675019	SLC25A39	SLC25A39	51629
ENSG00000013364	4018.55	0.0585404	0.136073	0.430214	0.66704	0.864633	MVP	MVP	9961
ENSG00000013374	1068.35	-0.0130748	0.082747	-0.158009	0.874449	0.955057	NUB1	NUB1	51667
ENSG00000013375	1400.28	-0.223344	0.117484	-1.90106	0.0572947	0.267356	PGM3	PGM3	5238
ENSG00000013392	322.502	0.0114294	0.134046	0.0852651	0.932051	0.974602	RWDD2A	RWDD2A	112611
ENSG00000013441	766.358	-0.696671	0.204721	-3.40303	0.000666439	0.0172854	CLK1	CLK1	1195
ENSG00000013503	240.049	0.180484	0.163356	1.10485	0.269225	0.580002	POLR3B	POLR3B	55703
ENSG00000013523	388.656	0.0258399	0.127641	0.202442	0.839571	0.943253	ANGEL1	ANGEL1	23357
ENSG00000013561	762.705	0.0553569	0.0945709	0.585347	0.558314	0.804733	RNF14	RNF14	9604
ENSG00000013563	499.721	0.228721	0.136306	1.678	0.0933476	0.345563	DNASE1L1	DNASE1L1	1774
ENSG00000013573	214.553	-0.0489834	0.15034	-0.325819	0.744562	0.904341	DDX11	DDX11	1663
ENSG00000013583	1220.61	-0.049883	0.112035	-0.445245	0.656143	0.860158	HEBP1	HEBP1	50865
ENSG00000013588	3607.69	-0.334985	0.173113	-1.93506	0.0529826	0.255757	GPRC5A	GPRC5A	9052
ENSG00000013619	190.879	-0.0864475	0.183626	-0.47078	0.637798	0.851011	MAMLD1	MAMLD1	10046
ENSG00000013810	557.127	0.171858	0.137291	1.25177	0.210653	0.519705	TACC3	TACC3	10460
ENSG00000014123	509.77	-0.411701	0.144561	-2.84794	0.00440036	0.0577791	UFL1	UFL1	23376
ENSG00000014138	201.788	0.232603	0.133092	1.74768	0.0805186	0.320178	POLA2	POLA2	23649
ENSG00000014164	502.843	-0.0746854	0.142087	-0.525631	0.599145	0.827814	ZC3H3	ZC3H3	23144
ENSG00000014216	3136	0.218786	0.128724	1.69966	0.0891956	0.337648	CAPN1	CAPN1	823
ENSG00000014257	221.521	-0.0914768	0.15163	-0.603289	0.546317	0.79625	ACP3	ACP3	55
ENSG00000014641	1782.77	0.105677	0.0778441	1.35754	0.174609	0.47366	MDH1	MDH1	4190
ENSG00000014824	1200.9	-0.315941	0.125455	-2.51836	0.0117904	0.106616	SLC30A9	SLC30A9	10463
ENSG00000014914	289.653	-0.0954339	0.134836	-0.707779	0.479083	0.75318	MTMR11	MTMR11	10903
ENSG00000014919	506.972	0.0643167	0.121585	0.528987	0.596814	0.826829	COX15	COX15	1355
ENSG00000015153	311.272	-0.170502	0.137992	-1.23559	0.216611	0.526947	YAF2	YAF2	10138
ENSG00000015171	1252.24	0.0166615	0.101046	0.164891	0.86903	0.953321	ZMYND11	ZMYND11	10771
ENSG00000015475	1323.51	0.2907	0.106121	2.73934	0.00615622	0.0720755	BID	BID	637
ENSG00000015479	1849.93	-0.327641	0.11708	-2.79844	0.00513495	0.0637502	MATR3	MATR3	9782
ENSG00000015520	19.052	1.15013	0.421123	2.7311	0.00631235	0.0728212	NPC1L1	NPC1L1	29881
ENSG00000015532	1420.02	0.0292434	0.136317	0.214526	0.830137	0.941247	XYLT2	XYLT2	64132
ENSG00000015568	71.3082	-0.513244	1.79879	-0.285327	0.775393	0.917238	RGPD5	RGPD5	84220
ENSG00000015676	1715.3	-0.0231688	0.0761278	-0.304341	0.760868	0.910382	NUDCD3	NUDCD3	23386
ENSG00000016864	1326.51	0.0214047	0.101505	0.210873	0.832986	0.941442	GLT8D1	GLT8D1	55830
ENSG00000017260	2218.85	-0.0568613	0.101431	-0.56059	0.575077	0.815048	ATP2C1	ATP2C1	27032
ENSG00000017483	906.739	0.0840703	0.111235	0.755788	0.449776	0.730683	SLC38A5	SLC38A5	92745
ENSG00000017797	2256.16	0.134346	0.0737906	1.82064	0.0686621	0.294658	RALBP1	RALBP1	10928
ENSG00000018189	466.404	-0.146786	0.109082	-1.34565	0.178417	0.478037	RUFY3	RUFY3	22902
ENSG00000018280	11.3508	0.272639	0.698194	0.390492	0.696173	0.879601	SLC11A1	SLC11A1	6556
ENSG00000018408	1841.84	0.0692719	0.114132	0.606945	0.543887	0.795284	WWTR1	WWTR1	25937
ENSG00000018510	749.253	-0.431721	0.120978	-3.5686	0.0003589	0.0111797	AGPS	AGPS	8540
ENSG00000018610	350.29	-0.131995	0.11135	-1.18541	0.235855	0.548361	STEEP1	STEEP1	63932
ENSG00000018625	127.339	-1.15962	0.275944	-4.20237	2.64135e-05	0.00169297	ATP1A2	ATP1A2	477
ENSG00000018699	309.638	0.157626	0.125564	1.25534	0.209355	0.517449	TTC27	TTC27	55622
ENSG00000018869	40.0083	0.185886	0.287907	0.645646	0.518509	0.781068	ZNF582	ZNF582	147948
ENSG00000019144	4201.68	0.145462	0.0933189	1.55876	0.119053	0.391965	PHLDB1	PHLDB1	23187
ENSG00000019485	170.95	-0.252265	0.197029	-1.28035	0.200422	0.505248	PRDM11	PRDM11	56981
ENSG00000019549	364.038	-0.419421	0.161298	-2.60029	0.00931446	0.0919195	SNAI2	SNAI2	6591
ENSG00000019582	16.9178	-0.123738	0.50468	-0.245181	0.806316	0.930711	CD74	CD74	972
ENSG00000019991	8384.03	-0.166734	0.141216	-1.1807	0.23772	0.550022	HGF	HGF	3082
ENSG00000019995	1340.53	-0.158932	0.145364	-1.09333	0.274248	0.584849	ZRANB1	ZRANB1	54764
ENSG00000020129	1104.08	-0.0509915	0.141235	-0.361041	0.718069	0.890808	NCDN	NCDN	23154
ENSG00000020181	3361.92	-0.285273	0.136433	-2.09093	0.0365345	0.209776	ADGRA2	ADGRA2	25960
ENSG00000020256	415.077	-0.0190745	0.129069	-0.147785	0.882512	0.95772	ZFP64	ZFP64	55734
ENSG00000020426	386.671	0.0176229	0.114137	0.154402	0.877293	0.95571	MNAT1	MNAT1	4331
ENSG00000020577	2662.57	0.454702	0.102452	4.4382	9.07127e-06	0.000786787	SAMD4A	SAMD4A	23034
ENSG00000020633	64.3217	-0.223362	0.261815	-0.853129	0.393588	0.689809	RUNX3	RUNX3	864
ENSG00000020922	210.45	-0.453524	0.155107	-2.92395	0.00345626	0.0499757	MRE11	MRE11	4361
ENSG00000021355	1002.79	0.113034	0.0962139	1.17482	0.240067	0.552146	SERPINB1	SERPINB1	1992
ENSG00000021574	306.881	-0.312496	0.166701	-1.87459	0.0608493	0.276905	SPAST	SPAST	6683
ENSG00000021762	793.776	0.110776	0.143387	0.772566	0.439779	0.723006	OSBPL5	OSBPL5	114879
ENSG00000021776	870.063	0.0484378	0.113915	0.425209	0.670684	0.866514	AQR	AQR	9716
ENSG00000021826	154.27	-0.165235	0.189318	-0.872789	0.382778	0.681311	CPS1	CPS1	1373
ENSG00000022267	1443.69	0.0236527	0.107925	0.219158	0.826527	0.938703	FHL1	FHL1	2273
ENSG00000022277	1469.76	0.153584	0.0894805	1.7164	0.0860886	0.332129	RTF2	RTF2	51507
ENSG00000022567	167.45	0.206007	0.209778	0.982023	0.326089	0.632841	SLC45A4	SLC45A4	57210
ENSG00000022840	2627.12	0.193699	0.0829338	2.33559	0.0195128	0.145037	RNF10	RNF10	9921
ENSG00000022976	260.723	0.173671	0.150827	1.15146	0.249544	0.561296	ZNF839	ZNF839	55778
ENSG00000023041	623.98	-0.00143083	0.122283	-0.011701	0.990664	0.996701	ZDHHC6	ZDHHC6	64429
ENSG00000023171	410.009	0.471381	0.176437	2.67166	0.00754772	0.0802205	GRAMD1B	GRAMD1B	57476
ENSG00000023191	3193.24	-0.0752923	0.109739	-0.686104	0.492648	0.763286	RNH1	RNH1	6050
ENSG00000023228	1882.66	0.176852	0.079689	2.21928	0.0264679	0.174011	NDUFS1	NDUFS1	4719
ENSG00000023287	1086.61	-0.597026	0.15197	-3.92859	8.54452e-05	0.0038828	RB1CC1	RB1CC1	9821
ENSG00000023318	2064.68	0.137369	0.111376	1.23338	0.217433	0.527916	ERP44	ERP44	23071
ENSG00000023330	1345.75	0.226204	0.10246	2.20774	0.0272624	0.176897	ALAS1	ALAS1	211
ENSG00000023445	380.278	-0.207623	0.244589	-0.848866	0.395956	0.691128	BIRC3	BIRC3	330
ENSG00000023516	1356.33	-0.196996	0.160389	-1.22823	0.219359	0.529804	AKAP11	AKAP11	11215
ENSG00000023572	402.379	-0.0366559	0.158252	-0.23163	0.816826	0.933212	GLRX2	GLRX2	51022
ENSG00000023608	561.443	-0.472381	0.159891	-2.9544	0.00313278	0.0473568	SNAPC1	SNAPC1	6617
ENSG00000023697	323.708	0.0853907	0.134027	0.637114	0.524051	0.784081	DERA	DERA	51071
ENSG00000023734	2335.73	0.129829	0.0861482	1.50705	0.131798	0.41396	STRAP	STRAP	11171
ENSG00000023839	22.2898	-0.0518549	0.474891	-0.109193	0.913049	0.967709	ABCC2	ABCC2	1244
ENSG00000023892	23.9006	-0.342158	0.43422	-0.787983	0.430707	0.716414	DEF6	DEF6	50619
ENSG00000023902	3298.3	-0.0509494	0.107331	-0.474692	0.635006	0.84925	PLEKHO1	PLEKHO1	51177
ENSG00000023909	755.107	0.0161399	0.127484	0.126603	0.899255	0.963676	GCLM	GCLM	2730
ENSG00000024048	859.604	-0.104883	0.111574	-0.940032	0.347201	0.650955	UBR2	UBR2	23304
ENSG00000024422	10666.4	-0.138373	0.135686	-1.0198	0.307821	0.618325	EHD2	EHD2	30846
ENSG00000024526	112.327	0.216618	0.254718	0.85042	0.395092	0.690871	DEPDC1	DEPDC1	55635
ENSG00000024862	152.683	0.186929	0.228286	0.818837	0.412879	0.704451	CCDC28A	CCDC28A	25901
ENSG00000025156	274.02	-0.0725661	0.154268	-0.470389	0.638077	0.851069	HSF2	HSF2	3298
ENSG00000025293	932.926	-0.103564	0.0909985	-1.13808	0.255086	0.567499	PHF20	PHF20	51230
ENSG00000025423	13.7196	0.0325193	0.502776	0.0646795	0.948429	0.979618	HSD17B6	HSD17B6	8630
ENSG00000025434	257.976	0.226978	0.159522	1.42286	0.154776	0.448782	NR1H3	NR1H3	10062
ENSG00000025708	724.517	-0.413547	0.141835	-2.9157	0.00354893	0.0509128	TYMP	TYMP	1890
ENSG00000025770	650.278	-0.00309163	0.13357	-0.0231461	0.981534	0.99378	NCAPH2	NCAPH2	29781
ENSG00000025772	974.328	0.0817992	0.108206	0.75596	0.449673	0.730683	TOMM34	TOMM34	10953
ENSG00000025796	1904.36	-0.249713	0.13586	-1.83802	0.0660602	0.287699	SEC63	SEC63	11231
ENSG00000025800	2659.93	0.311438	0.0966263	3.22312	0.00126803	0.025976	KPNA6	KPNA6	23633
ENSG00000026025	32111.8	0.0351189	0.119363	0.29422	0.76859	0.914014	VIM	VIM	7431
ENSG00000026036	264.659	0.0554586	0.159322	0.348091	0.727772	0.895395	RTEL1-TNFRSF6B	RTEL1-TNFRSF6B	NA
ENSG00000026103	1301.32	-0.361018	0.127301	-2.83594	0.00456915	0.0592141	FAS	FAS	355
ENSG00000026297	280.748	-0.08803	0.183041	-0.48093	0.630566	0.846308	RNASET2	RNASET2	8635
ENSG00000026508	31090.9	0.0841309	0.0759674	1.10746	0.268095	0.57899	CD44	CD44	960
ENSG00000026559	2093.61	0.0793839	0.188272	0.421644	0.673285	0.867691	KCNG1	KCNG1	3755
ENSG00000026652	155.484	-0.190181	0.189336	-1.00446	0.315156	0.624237	AGPAT4	AGPAT4	56895
ENSG00000026950	582.626	-0.105846	0.115231	-0.91855	0.358331	0.660997	BTN3A1	BTN3A1	11119
ENSG00000027001	523.965	-0.0178469	0.14032	-0.127187	0.898792	0.963619	MIPEP	MIPEP	4285
ENSG00000027075	57.5071	0.0882498	0.236578	0.373027	0.709128	0.885293	PRKCH	PRKCH	5583
ENSG00000027697	757.283	-0.367764	0.121993	-3.01462	0.00257298	0.0412287	IFNGR1	IFNGR1	3459
ENSG00000027847	935.232	0.330545	0.113051	2.92386	0.00345717	0.0499757	B4GALT7	B4GALT7	11285
ENSG00000027869	21.6491	0.100818	0.384136	0.262455	0.792971	0.92581	SH2D2A	SH2D2A	9047
ENSG00000028116	363.664	-0.502216	0.169956	-2.95497	0.00312698	0.0473568	VRK2	VRK2	7444
ENSG00000028137	980.581	-0.00287444	0.139525	-0.0206016	0.983563	0.994468	TNFRSF1B	TNFRSF1B	7133
ENSG00000028203	756.457	-0.263568	0.13229	-1.99235	0.0463329	0.236902	VEZT	VEZT	55591
ENSG00000028277	1327.91	0.540081	0.413747	1.30534	0.191776	0.494222	POU2F2	POU2F2	5452
ENSG00000028310	794.895	0.125679	0.0969047	1.29693	0.194655	0.49737	BRD9	BRD9	65980
ENSG00000028528	1586.21	0.0831608	0.0911252	0.912599	0.361453	0.6636	SNX1	SNX1	6642
ENSG00000028839	266.602	0.145117	0.174363	0.83227	0.405257	0.698759	TBPL1	TBPL1	9519
ENSG00000029153	1136.08	0.249815	0.122522	2.03894	0.0414559	0.222937	BMAL2	BMAL2	56938
ENSG00000029363	1381.54	-0.46648	0.149887	-3.11222	0.00185686	0.0332476	BCLAF1	BCLAF1	9774
ENSG00000029364	2003.44	0.157418	0.0949011	1.65876	0.0971648	0.353306	SLC39A9	SLC39A9	55334
ENSG00000029534	12.2794	-1.11803	0.657567	-1.70026	0.0890827	0.33748	ANK1	ANK1	286
ENSG00000029639	334.441	-0.0693247	0.118742	-0.583827	0.559337	0.805601	TFB1M	TFB1M	51106
ENSG00000029725	787.627	-0.318236	0.118181	-2.69278	0.00708581	0.0772323	RABEP1	RABEP1	9135
ENSG00000029993	310.126	0.213738	0.154117	1.38686	0.165485	0.46376	HMGB3	HMGB3	3149
ENSG00000030066	726.559	-0.0191444	0.129779	-0.147516	0.882725	0.95772	NUP160	NUP160	23279
ENSG00000030110	292.092	-0.231535	0.169354	-1.36717	0.171572	0.470928	BAK1	BAK1	578
ENSG00000030304	18.4373	-0.359172	0.426054	-0.84302	0.399217	0.694234	MUSK	MUSK	4593
ENSG00000030419	146.024	-0.595792	0.231547	-2.57309	0.0100794	0.0966976	IKZF2	IKZF2	22807
ENSG00000030582	9340.55	0.0205875	0.0882668	0.233242	0.815574	0.93312	GRN	GRN	2896
ENSG00000031003	363.68	-0.0810866	0.139365	-0.581829	0.560682	0.806495	FAM13B	FAM13B	51306
ENSG00000031081	334.259	-0.0228176	0.144047	-0.158405	0.874138	0.955057	ARHGAP31	ARHGAP31	57514
ENSG00000031691	84.2492	-0.189925	0.319496	-0.594453	0.552209	0.800703	CENPQ	CENPQ	55166
ENSG00000031698	2590.84	-0.0966566	0.0833133	-1.16016	0.245984	0.557749	SARS1	SARS1	6301
ENSG00000031823	1301.22	0.0163166	0.110827	0.147226	0.882954	0.957761	RANBP3	RANBP3	8498
ENSG00000032219	300.087	-0.530585	0.205852	-2.57751	0.0099515	0.0957572	ARID4A	ARID4A	5926
ENSG00000032389	355.169	-0.0187191	0.129728	-0.144294	0.885268	0.958905	EIPR1	EIPR1	7260
ENSG00000032444	2220.13	0.201068	0.100259	2.00547	0.0449123	0.23314	PNPLA6	PNPLA6	10908
ENSG00000032742	113.283	-0.322946	0.263954	-1.22349	0.221143	0.531658	IFT88	IFT88	8100
ENSG00000033011	715.158	0.089293	0.10875	0.821083	0.411599	0.703332	ALG1	ALG1	56052
ENSG00000033030	402.58	0.0467127	0.152778	0.305755	0.759791	0.909882	ZCCHC8	ZCCHC8	55596
ENSG00000033050	1183.8	0.247148	0.10157	2.43328	0.0149629	0.123545	ABCF2	ABCF2	10061
ENSG00000033100	3895.07	0.265764	0.0938963	2.8304	0.00464893	0.0600423	CHPF2	CHPF2	54480
ENSG00000033170	669.041	0.252019	0.133619	1.8861	0.0592816	0.272494	FUT8	FUT8	2530
ENSG00000033178	836.915	-0.459003	0.157317	-2.9177	0.00352627	0.0506647	UBA6	UBA6	55236
ENSG00000033327	313.434	-0.0415176	0.163648	-0.253701	0.799727	0.928142	GAB2	GAB2	9846
ENSG00000033627	836.216	0.104109	0.108711	0.957676	0.338226	0.642925	ATP6V0A1	ATP6V0A1	535
ENSG00000033800	426.279	-0.228776	0.149516	-1.53012	0.125988	0.403551	PIAS1	PIAS1	8554
ENSG00000033867	2003.5	-0.175363	0.31516	-0.556426	0.57792	0.81674	SLC4A7	SLC4A7	9497
ENSG00000034053	778.136	0.0972326	0.110089	0.883219	0.377118	0.676651	APBA2	APBA2	321
ENSG00000034152	2485.86	0.289264	0.090633	3.1916	0.00141488	0.027713	MAP2K3	MAP2K3	5606
ENSG00000034510	23110.5	-0.239346	0.333692	-0.717264	0.473211	0.748492	TMSB10	TMSB10	9168
ENSG00000034533	132.527	0.0424854	0.177282	0.239649	0.810602	0.931673	ASTE1	ASTE1	28990
ENSG00000034677	444.276	0.0761653	0.149691	0.508817	0.610881	0.834889	RNF19A	RNF19A	25897
ENSG00000034693	392.365	-0.277658	0.196847	-1.41053	0.158383	0.454118	PEX3	PEX3	8504
ENSG00000034713	1205.28	0.289828	0.0877872	3.30148	0.000961759	0.0215717	GABARAPL2	GABARAPL2	11345
ENSG00000034971	37.1991	0.56194	0.458901	1.22454	0.22075	0.531578	MYOC	MYOC	4653
ENSG00000035115	342.868	-0.283556	0.146043	-1.94159	0.0521863	0.254118	SH3YL1	SH3YL1	26751
ENSG00000035141	590.408	0.0998766	0.119663	0.834649	0.403915	0.697974	FAM136A	FAM136A	84908
ENSG00000035403	8818.88	0.00488653	0.0966859	0.0505402	0.959692	0.984743	VCL	VCL	7414
ENSG00000035499	26.3679	0.895058	0.375157	2.38582	0.0170411	0.133532	DEPDC1B	DEPDC1B	55789
ENSG00000035664	31.9975	-0.315438	0.354969	-0.888635	0.374199	0.674443	DAPK2	DAPK2	23604
ENSG00000035681	1087.17	-0.022728	0.110942	-0.204864	0.837678	0.942563	NSMAF	NSMAF	8439
ENSG00000035687	1255.38	-0.0142067	0.0922261	-0.154042	0.877576	0.95571	ADSS2	ADSS2	159
ENSG00000035862	14685.6	0.157277	0.0885505	1.77612	0.0757128	0.309482	TIMP2	TIMP2	7077
ENSG00000035928	624.236	-0.191353	0.115206	-1.66097	0.0967198	0.352433	RFC1	RFC1	5981
ENSG00000036054	837.653	-0.360842	0.152489	-2.36635	0.0179645	0.138245	TBC1D23	TBC1D23	55773
ENSG00000036257	1047.61	-0.1239	0.106652	-1.16172	0.245349	0.55739	CUL3	CUL3	8452
ENSG00000036448	11.2211	-0.579534	0.758228	-0.764326	0.444673	0.72701	MYOM2	MYOM2	9172
ENSG00000036549	723.713	-0.669673	0.175064	-3.82532	0.000130605	0.00528795	ZZZ3	ZZZ3	26009
ENSG00000036672	10.8426	1.47042	0.545864	2.69375	0.00706528	0.0772199	USP2	USP2	9099
ENSG00000037042	421.041	-0.215022	0.127223	-1.69012	0.0910059	0.341076	TUBG2	TUBG2	27175
ENSG00000037241	472.937	0.224902	0.122371	1.83787	0.066082	0.287699	RPL26L1	RPL26L1	51121
ENSG00000037474	1338.21	0.160068	0.0900329	1.77788	0.0754241	0.308817	NSUN2	NSUN2	54888
ENSG00000037637	631.083	0.0363009	0.102441	0.354361	0.723069	0.892568	FBXO42	FBXO42	54455
ENSG00000037749	627.265	-0.0441683	0.103437	-0.427006	0.669375	0.866002	MFAP3	MFAP3	4238
ENSG00000037757	418.857	-0.161819	0.109611	-1.47631	0.139862	0.425466	MRI1	MRI1	84245
ENSG00000037897	202.068	0.0794477	0.155853	0.50976	0.61022	0.834583	METTL1	METTL1	4234
ENSG00000037965	23.8704	-0.339159	0.407003	-0.833308	0.404671	0.698131	HOXC8	HOXC8	3224
ENSG00000038002	234.468	-0.377899	0.160373	-2.35638	0.0184538	0.140469	AGA	AGA	175
ENSG00000038210	383.273	0.0185625	0.148897	0.124667	0.900787	0.963878	PI4K2B	PI4K2B	55300
ENSG00000038219	1051.94	-0.309881	0.162765	-1.90386	0.0569288	0.265977	BOD1L1	BOD1L1	259282
ENSG00000038274	1273.28	-0.00541056	0.0946792	-0.0571463	0.954429	0.982411	MAT2B	MAT2B	27430
ENSG00000038358	1026.86	0.195915	0.0946129	2.0707	0.0383871	0.214931	EDC4	EDC4	23644
ENSG00000038382	6259.55	-0.124051	0.0875322	-1.4172	0.156425	0.451416	TRIO	TRIO	7204
ENSG00000038427	2735.61	-0.287537	0.161288	-1.78276	0.0746257	0.307072	VCAN	VCAN	1462
ENSG00000038532	558.171	0.0500447	0.123031	0.406766	0.68418	0.873479	CLEC16A	CLEC16A	23274
ENSG00000038945	61.6831	-0.297884	0.309384	-0.962828	0.335634	0.640121	MSR1	MSR1	4481
ENSG00000039123	913.001	-0.270302	0.139052	-1.94389	0.051909	0.253289	MTREX	MTREX	23517
ENSG00000039139	1013.91	-0.00746615	0.098526	-0.0757785	0.939595	0.976857	DNAH5	DNAH5	1767
ENSG00000039319	610.974	-0.343209	0.19632	-1.74821	0.0804271	0.319881	ZFYVE16	ZFYVE16	9765
ENSG00000039523	1371.98	0.0916699	0.0903603	1.01449	0.310348	0.620367	RIPOR1	RIPOR1	79567
ENSG00000039560	9637.96	-0.361078	0.0974405	-3.70562	0.000210873	0.00759465	RAI14	RAI14	26064
ENSG00000039650	921.354	0.0815605	0.129685	0.628912	0.529406	0.787446	PNKP	PNKP	11284
ENSG00000040199	415.519	0.14171	0.117322	1.20788	0.227095	0.537406	PHLPP2	PHLPP2	23035
ENSG00000040275	370.806	-0.416807	0.157241	-2.65075	0.00803132	0.0833458	SPDL1	SPDL1	54908
ENSG00000040341	412.673	-0.156038	0.132153	-1.18074	0.237704	0.550022	STAU2	STAU2	27067
ENSG00000040487	553.054	0.245432	0.130214	1.88483	0.059453	0.272981	SLC66A1	SLC66A1	54896
ENSG00000040531	835.964	0.180022	0.112743	1.59675	0.110322	0.377893	CTNS	CTNS	1497
ENSG00000040608	10.5029	-0.681654	0.711724	-0.95775	0.338189	0.642925	RTN4R	RTN4R	65078
ENSG00000040633	1054.09	0.0775704	0.122055	0.635538	0.525077	0.784773	PHF23	PHF23	79142
ENSG00000040933	462.98	0.295052	0.133187	2.21533	0.0267375	0.174871	INPP4A	INPP4A	3631
ENSG00000041353	435.018	-0.661699	0.217681	-3.03976	0.00236764	0.039085	RAB27B	RAB27B	5874
ENSG00000041357	1631.52	-0.0141455	0.10672	-0.132548	0.894551	0.962352	PSMA4	PSMA4	5685
ENSG00000041802	874.366	0.156258	0.111824	1.39736	0.162305	0.460031	LSG1	LSG1	55341
ENSG00000041880	487.302	-0.0338765	0.156627	-0.216287	0.828764	0.940423	PARP3	PARP3	10039
ENSG00000041982	15295.3	0.46244	0.157372	2.93852	0.00329779	0.0490209	TNC	TNC	3371
ENSG00000041988	510.24	-0.0786447	0.135441	-0.580657	0.561472	0.80716	THAP3	THAP3	90326
ENSG00000042062	8743.37	0.618267	0.162307	3.80925	0.000139389	0.00553402	RIPOR3	RIPOR3	140876
ENSG00000042088	244.183	0.415591	0.156307	2.65882	0.00784154	0.0821243	TDP1	TDP1	55775
ENSG00000042286	953.892	0.0147196	0.110298	0.133453	0.893835	0.962021	AIFM2	AIFM2	84883
ENSG00000042317	235.91	0.128973	0.131995	0.977107	0.328516	0.634691	SPATA7	SPATA7	55812
ENSG00000042429	399.771	-0.0157906	0.118447	-0.133314	0.893945	0.962021	MED17	MED17	9440
ENSG00000042445	988.202	0.0373514	0.108552	0.344087	0.730781	0.897344	RETSAT	RETSAT	54884
ENSG00000042493	645.162	-0.341508	0.359621	-0.949632	0.3423	0.646509	CAPG	CAPG	822
ENSG00000042753	1425.59	0.123788	0.117578	1.05282	0.292424	0.604214	AP2S1	AP2S1	1175
ENSG00000042832	12.8015	-0.631624	0.614249	-1.02829	0.303815	0.614192	TG	TG	7038
ENSG00000042980	19.7095	-0.150035	0.427626	-0.350855	0.725697	0.894082	ADAM28	ADAM28	10863
ENSG00000043093	457.994	-0.428054	0.197299	-2.16957	0.0300395	0.187092	DCUN1D1	DCUN1D1	54165
ENSG00000043143	1571.1	-0.056251	0.0914412	-0.61516	0.538449	0.792153	JADE2	JADE2	23338
ENSG00000043514	235.764	-0.177272	0.143457	-1.23571	0.216567	0.526947	TRIT1	TRIT1	54802
ENSG00000044090	1332.47	0.158095	0.0840441	1.88109	0.0599595	0.27444	CUL7	CUL7	9820
ENSG00000044115	9920.19	0.230893	0.0739683	3.12152	0.00179921	0.0325546	CTNNA1	CTNNA1	1495
ENSG00000044446	238.396	0.337343	0.166574	2.02519	0.0428481	0.227321	PHKA2	PHKA2	5256
ENSG00000044459	154.451	-0.379005	0.204684	-1.85166	0.0640752	0.283732	CNTLN	CNTLN	54875
ENSG00000044574	31855.8	0.668514	0.167622	3.98822	6.65696e-05	0.00326162	HSPA5	HSPA5	3309
ENSG00000046604	31.2987	-0.890166	0.345181	-2.57884	0.00991328	0.095577	DSG2	DSG2	1829
ENSG00000046647	294.654	0.144607	0.137996	1.04791	0.294682	0.605698	GEMIN8	GEMIN8	54960
ENSG00000046651	395.322	-0.464716	0.134924	-3.44428	0.000572577	0.0157817	OFD1	OFD1	8481
ENSG00000046653	22.817	-0.104863	0.43211	-0.242677	0.808256	0.931501	GPM6B	GPM6B	2824
ENSG00000047056	435.228	0.373606	0.107967	3.46039	0.000539396	0.0151539	WDR37	WDR37	22884
ENSG00000047188	424.701	-0.586306	0.143476	-4.08643	4.38063e-05	0.00242566	YTHDC2	YTHDC2	64848
ENSG00000047230	226.237	-0.103063	0.198254	-0.519852	0.603167	0.830458	CTPS2	CTPS2	56474
ENSG00000047249	762.344	-0.00611598	0.116032	-0.0527095	0.957963	0.984169	ATP6V1H	ATP6V1H	51606
ENSG00000047315	3166.4	0.0699579	0.0820419	0.85271	0.39382	0.689889	POLR2B	POLR2B	5431
ENSG00000047346	162.332	-0.380026	0.169314	-2.2445	0.0248004	0.167833	ATOSA	ATOSA	56204
ENSG00000047410	1720.67	-0.383934	0.186371	-2.06005	0.0393936	0.218368	TPR	TPR	7175
ENSG00000047457	103.067	-0.334913	0.18778	-1.78354	0.0744991	0.306897	CP	CP	1356
ENSG00000047578	473.031	0.075552	0.114645	0.659011	0.509889	0.775611	KATNIP	KATNIP	23247
ENSG00000047579	160.268	-0.00350945	0.172767	-0.0203132	0.983794	0.994478	DTNBP1	DTNBP1	84062
ENSG00000047597	19.8235	-0.17666	0.467723	-0.377703	0.705652	0.883726	XK	XK	7504
ENSG00000047621	221.354	-0.606676	0.198699	-3.05324	0.00226386	0.038049	FERRY3	FERRY3	57102
ENSG00000047634	283.321	0.000494669	0.161899	0.00305542	0.997562	0.998773	SCML1	SCML1	6322
ENSG00000047644	1076.12	0.17541	0.120043	1.46123	0.143953	0.431462	WWC3	WWC3	55841
ENSG00000047648	486.447	0.421995	0.209124	2.01791	0.0436004	0.229751	ARHGAP6	ARHGAP6	395
ENSG00000047662	74.1908	-0.295063	0.217677	-1.35551	0.175256	0.47468	FAM184B	FAM184B	27146
ENSG00000047849	11561.1	0.237463	0.0779168	3.04765	0.00230641	0.0383733	MAP4	MAP4	4134
ENSG00000047932	636.107	-0.446567	0.152346	-2.93127	0.00337582	0.0495678	GOPC	GOPC	57120
ENSG00000048028	445.137	-0.00010155	0.122291	-0.000830395	0.999337	0.999647	USP28	USP28	57646
ENSG00000048052	150.787	0.0159098	0.244868	0.0649729	0.948196	0.979602	HDAC9	HDAC9	9734
ENSG00000048140	1131.58	0.00954568	0.135417	0.0704908	0.943803	0.978153	TSPAN17	TSPAN17	26262
ENSG00000048162	599.302	0.136663	0.10196	1.34036	0.180129	0.480377	NOP16	NOP16	51491
ENSG00000048342	414.403	0.0053435	0.139776	0.0382291	0.969505	0.989659	CC2D2A	CC2D2A	57545
ENSG00000048392	1719.7	-0.70733	0.134991	-5.23983	1.60726e-07	3.0697e-05	RRM2B	RRM2B	50484
ENSG00000048405	407.606	-0.121777	0.152706	-0.797464	0.425182	0.712816	ZNF800	ZNF800	168850
ENSG00000048471	666.318	0.287518	0.130452	2.20402	0.0275228	0.177611	SNX29	SNX29	92017
ENSG00000048544	849.088	0.145732	0.107698	1.35316	0.176006	0.475229	MRPS10	MRPS10	55173
ENSG00000048649	851.382	-0.485106	0.172474	-2.81263	0.00491379	0.0618987	RSF1	RSF1	51773
ENSG00000048707	1098.42	-0.047321	0.0952961	-0.496569	0.619493	0.839685	VPS13D	VPS13D	55187
ENSG00000048740	352.405	-0.373042	0.167322	-2.22948	0.0257818	0.171505	CELF2	CELF2	10659
ENSG00000048828	3137.06	0.0719919	0.0801818	0.897857	0.369262	0.670765	FAM120A	FAM120A	23196
ENSG00000048991	597.223	0.227075	0.116048	1.95674	0.0503782	0.248705	R3HDM1	R3HDM1	23518
ENSG00000049089	22.5077	-0.898435	0.495023	-1.81493	0.069534	0.296953	COL9A2	COL9A2	1298
ENSG00000049130	1054.51	-0.457963	0.15771	-2.90384	0.00368621	0.0520529	KITLG	KITLG	4254
ENSG00000049167	205.049	0.0205342	0.184422	0.111344	0.911344	0.967312	ERCC8	ERCC8	1161
ENSG00000049192	506.286	-0.622831	0.228568	-2.72493	0.00643148	0.0734782	ADAMTS6	ADAMTS6	11174
ENSG00000049239	4192.96	0.399782	0.104572	3.82304	0.000131817	0.00531108	H6PD	H6PD	9563
ENSG00000049245	3122.19	0.121493	0.0782852	1.55193	0.120679	0.394639	VAMP3	VAMP3	9341
ENSG00000049246	62.4902	-0.432476	0.297624	-1.4531	0.146197	0.435528	PER3	PER3	8863
ENSG00000049323	33139.5	0.177587	0.113613	1.56309	0.118033	0.390168	LTBP1	LTBP1	4052
ENSG00000049449	6094.08	0.0703026	0.0722615	0.972892	0.330607	0.63657	RCN1	RCN1	5954
ENSG00000049540	484.592	-0.0913057	0.576395	-0.158408	0.874135	0.955057	ELN	ELN	2006
ENSG00000049541	298.474	0.408396	0.142645	2.86303	0.00419609	0.0561896	RFC2	RFC2	5982
ENSG00000049618	1833.86	0.177768	0.144903	1.22681	0.219895	0.530403	ARID1B	ARID1B	57492
ENSG00000049656	2413.32	0.152648	0.0845656	1.80509	0.0710607	0.300115	CLPTM1L	CLPTM1L	81037
ENSG00000049759	481.861	-0.0978049	0.11031	-0.88664	0.375273	0.675391	NEDD4L	NEDD4L	23327
ENSG00000049768	8.49925	0.342264	0.630696	0.542677	0.587353	0.821141	FOXP3	FOXP3	50943
ENSG00000049769	163.065	0.0844847	0.175465	0.481491	0.630168	0.846187	PPP1R3F	PPP1R3F	89801
ENSG00000049860	4257.6	-0.107666	0.0739707	-1.45552	0.145525	0.434279	HEXB	HEXB	3074
ENSG00000049883	355.647	-0.107363	0.151559	-0.708393	0.478701	0.752963	PTCD2	PTCD2	79810
ENSG00000050130	927.228	-0.13627	0.127574	-1.06816	0.285449	0.596779	JKAMP	JKAMP	51528
ENSG00000050165	17641.5	-0.114918	0.0729279	-1.57577	0.115078	0.385294	DKK3	DKK3	27122
ENSG00000050327	29.0025	0.00278208	0.379721	0.00732665	0.994154	0.997742	ARHGEF5	ARHGEF5	7984
ENSG00000050344	1290.62	-0.371999	0.128742	-2.88949	0.00385861	0.0533714	NFE2L3	NFE2L3	9603
ENSG00000050393	662.693	0.309332	0.10868	2.84628	0.00442338	0.0578971	MCUR1	MCUR1	63933
ENSG00000050405	3203.47	-0.459621	0.129387	-3.55231	0.000381871	0.0117405	LIMA1	LIMA1	51474
ENSG00000050426	713.212	0.147105	0.111846	1.31524	0.188428	0.490946	LETMD1	LETMD1	25875
ENSG00000050438	89.3073	0.412442	0.243789	1.69179	0.0906851	0.340493	SLC4A8	SLC4A8	9498
ENSG00000050555	19.0696	0.866112	0.539438	1.60558	0.108366	0.37365	LAMC3	LAMC3	10319
ENSG00000050730	10.7892	-0.266049	0.562574	-0.472913	0.636275	0.850157	TNIP3	TNIP3	79931
ENSG00000050748	806.784	-0.00305579	0.0990027	-0.0308658	0.975377	0.99191	MAPK9	MAPK9	5601
ENSG00000050820	4243.85	-0.196412	0.0901123	-2.17964	0.0292842	0.184212	BCAR1	BCAR1	9564
ENSG00000051009	405.637	0.0898307	0.153437	0.585456	0.558241	0.804733	FHIP1B	FHIP1B	84067
ENSG00000051108	1634.37	0.410392	0.133456	3.07512	0.00210416	0.0364335	HERPUD1	HERPUD1	9709
ENSG00000051128	786.141	-0.185927	0.171531	-1.08392	0.278398	0.589865	HOMER3	HOMER3	9454
ENSG00000051180	101.152	0.342832	0.324788	1.05555	0.291172	0.602634	RAD51	RAD51	5888
ENSG00000051341	71.9557	-0.0839776	0.293862	-0.285772	0.775052	0.917053	POLQ	POLQ	10721
ENSG00000051382	874.825	0.341498	0.143984	2.37177	0.0177029	0.137015	PIK3CB	PIK3CB	5291
ENSG00000051523	2258.75	-0.125485	0.193811	-0.647461	0.517334	0.780443	CYBA	CYBA	1535
ENSG00000051596	471.769	0.0500649	0.122001	0.410366	0.681537	0.87177	THOC3	THOC3	84321
ENSG00000051620	1200.19	0.094602	0.107955	0.876311	0.380861	0.679819	HEBP2	HEBP2	23593
ENSG00000051825	173.19	-0.149415	0.220417	-0.677874	0.497852	0.767374	MPHOSPH9	MPHOSPH9	10198
ENSG00000052126	682.095	-0.167408	0.123602	-1.35441	0.175604	0.474821	PLEKHA5	PLEKHA5	54477
ENSG00000052723	616.776	-0.384888	0.130831	-2.94186	0.00326244	0.0486484	SIKE1	SIKE1	80143
ENSG00000052749	869.21	0.323653	0.126965	2.54915	0.0107986	0.10083	RRP12	RRP12	23223
ENSG00000052795	259.667	-0.548997	0.158135	-3.4717	0.000517171	0.0146525	FNIP2	FNIP2	57600
ENSG00000052802	629.734	-0.140047	0.12621	-1.10963	0.267157	0.578096	MSMO1	MSMO1	6307
ENSG00000052841	1600.01	0.00153591	0.108231	0.014191	0.988678	0.996075	TTC17	TTC17	55761
ENSG00000053108	20.1439	-0.679695	0.479952	-1.41617	0.156725	0.451938	FSTL4	FSTL4	23105
ENSG00000053254	1077.18	-0.21856	0.128781	-1.69714	0.0896709	0.338558	FOXN3	FOXN3	1112
ENSG00000053371	724.365	0.153196	0.152958	1.00155	0.316559	0.625771	AKR7A2	AKR7A2	8574
ENSG00000053372	888.467	0.191629	0.0959267	1.99766	0.0457537	0.235276	MRTO4	MRTO4	51154
ENSG00000053438	40.1263	-0.164219	0.367255	-0.447152	0.654765	0.859531	NNAT	NNAT	4826
ENSG00000053501	238.495	0.134665	0.176925	0.761141	0.446573	0.728164	USE1	USE1	55850
ENSG00000053524	18.1864	-0.547198	0.449051	-1.21857	0.223009	0.533352	MCF2L2	MCF2L2	23101
ENSG00000053702	17.6751	0.0427471	0.45088	0.0948083	0.924467	0.972452	NRIP2	NRIP2	83714
ENSG00000053747	148.7	0.0518477	0.265021	0.195636	0.844895	0.944448	LAMA3	LAMA3	3909
ENSG00000053770	474.266	-0.548438	0.128281	-4.27528	1.90899e-05	0.00134246	AP5M1	AP5M1	55745
ENSG00000053900	306.938	-0.448294	0.151988	-2.94953	0.00318259	0.0477212	ANAPC4	ANAPC4	29945
ENSG00000054116	954.954	0.0363732	0.0869878	0.418142	0.675844	0.868692	TRAPPC3	TRAPPC3	27095
ENSG00000054118	2621.14	0.170054	0.0751745	2.26213	0.0236895	0.162762	THRAP3	THRAP3	9967
ENSG00000054148	690.28	-0.0830629	0.156993	-0.529088	0.596745	0.826793	PHPT1	PHPT1	29085
ENSG00000054267	953.857	-0.402124	0.122339	-3.28695	0.00101277	0.0223791	ARID4B	ARID4B	51742
ENSG00000054277	147.341	-0.200289	0.171119	-1.17047	0.241814	0.553979	OPN3	OPN3	23596
ENSG00000054282	853.429	-0.105601	0.102463	-1.03062	0.302718	0.613324	SDCCAG8	SDCCAG8	10806
ENSG00000054356	2689.01	0.278199	0.123004	2.26171	0.0237156	0.162882	PTPRN	PTPRN	5798
ENSG00000054392	144.757	-0.150821	0.193937	-0.777682	0.436757	0.720673	HHAT	HHAT	55733
ENSG00000054523	932.847	0.0748693	0.103344	0.724469	0.468778	0.74497	KIF1B	KIF1B	23095
ENSG00000054598	353.917	-0.321203	0.123082	-2.60968	0.00906281	0.0900944	FOXC1	FOXC1	2296
ENSG00000054611	801.847	0.237399	0.100375	2.36513	0.018024	0.138479	TBC1D22A	TBC1D22A	25771
ENSG00000054654	212.444	0.0647875	0.136563	0.474415	0.635204	0.849395	SYNE2	SYNE2	23224
ENSG00000054690	20.1056	-0.0621412	0.380833	-0.163172	0.870383	0.953974	PLEKHH1	PLEKHH1	57475
ENSG00000054793	2772.55	0.453275	0.137245	3.30268	0.000957648	0.0215581	ATP9A	ATP9A	10079
ENSG00000054938	35.3195	-1.63591	0.494664	-3.30712	0.000942616	0.0213961	CHRDL2	CHRDL2	25884
ENSG00000054965	1096.78	0.248357	0.0954909	2.60085	0.00929939	0.0918187	FAM168A	FAM168A	23201
ENSG00000054967	186.593	-0.271808	0.242009	-1.12313	0.261381	0.572663	RELT	RELT	84957
ENSG00000054983	619.016	0.156501	0.117403	1.33302	0.182526	0.483165	GALC	GALC	2581
ENSG00000055044	643.65	-0.228882	0.160745	-1.42388	0.15448	0.448515	NOP58	NOP58	51602
ENSG00000055070	3429.21	0.137192	0.103456	1.32609	0.184811	0.486009	SZRD1	SZRD1	26099
ENSG00000055118	57.2503	0.0830227	0.282495	0.293891	0.768841	0.914014	KCNH2	KCNH2	3757
ENSG00000055130	1711.24	0.0985294	0.0877677	1.12262	0.261601	0.572958	CUL1	CUL1	8454
ENSG00000055147	359.353	-0.0690839	0.134896	-0.512128	0.608561	0.833213	FAM114A2	FAM114A2	10827
ENSG00000055163	212.981	-0.0504597	0.173185	-0.291364	0.770773	0.91461	CYFIP2	CYFIP2	26999
ENSG00000055208	1750.31	0.012778	0.135708	0.0941584	0.924983	0.972454	TAB2	TAB2	23118
ENSG00000055211	1232.21	-0.0239877	0.0947424	-0.253188	0.800123	0.928142	GINM1	GINM1	116254
ENSG00000055332	3136.55	-0.490305	0.108078	-4.53659	5.7172e-06	0.000537815	EIF2AK2	EIF2AK2	5610
ENSG00000055483	1203.6	0.00395896	0.121088	0.0326949	0.973918	0.991587	USP36	USP36	57602
ENSG00000055609	760.635	-0.186024	0.132927	-1.39944	0.16168	0.45943	KMT2C	KMT2C	58508
ENSG00000055917	1845.53	0.00861771	0.134153	0.0642377	0.948781	0.979661	PUM2	PUM2	23369
ENSG00000055950	767.326	0.115358	0.0968254	1.19141	0.233494	0.545252	MRPL43	MRPL43	84545
ENSG00000055955	12.087	-0.151051	0.507842	-0.297437	0.766133	0.912851	ITIH4	ITIH4	3700
ENSG00000056050	193.214	-0.483397	0.197082	-2.45277	0.014176	0.119608	HPF1	HPF1	54969
ENSG00000056097	2244.12	0.0489906	0.10359	0.472926	0.636266	0.850157	ZFR	ZFR	51663
ENSG00000056277	101.799	0.161688	0.224636	0.719777	0.471662	0.74698	ZNF280C	ZNF280C	55609
ENSG00000056558	153.579	-0.517846	0.220829	-2.34501	0.0190266	0.143329	TRAF1	TRAF1	7185
ENSG00000056586	1127.17	-0.213755	0.123105	-1.73637	0.082499	0.324707	RC3H2	RC3H2	54542
ENSG00000056736	54.2379	-0.347198	0.283816	-1.22332	0.221209	0.531658	IL17RB	IL17RB	55540
ENSG00000056972	649.385	0.210771	0.115041	1.83215	0.0669294	0.289853	TRAF3IP2	TRAF3IP2	10758
ENSG00000056998	298.136	0.255839	0.160267	1.59633	0.110415	0.377909	GYG2	GYG2	8908
ENSG00000057019	13654.1	-0.0928896	0.107573	-0.863506	0.387859	0.68558	DCBLD2	DCBLD2	131566
ENSG00000057252	1470.1	-0.0549864	0.0893113	-0.615672	0.538111	0.792093	SOAT1	SOAT1	6646
ENSG00000057608	3734.9	0.253429	0.0927592	2.73212	0.0062928	0.0727733	GDI2	GDI2	2665
ENSG00000057657	342.151	0.394615	0.272711	1.44701	0.147895	0.438168	PRDM1	PRDM1	639
ENSG00000057663	437.778	-0.308916	0.149403	-2.06767	0.0386709	0.216009	ATG5	ATG5	9474
ENSG00000057704	16.7314	0.513488	0.601913	0.853092	0.393608	0.689809	TMCC3	TMCC3	57458
ENSG00000057757	495.289	0.104682	0.123203	0.849672	0.395507	0.690896	PITHD1	PITHD1	57095
ENSG00000057935	513.574	0.0976047	0.140464	0.694873	0.487135	0.759086	MTA3	MTA3	57504
ENSG00000058056	584.683	0.332185	0.137186	2.42142	0.0154599	0.126359	USP13	USP13	8975
ENSG00000058063	752.344	-0.231059	0.153773	-1.5026	0.132942	0.415275	ATP11B	ATP11B	23200
ENSG00000058085	90.2104	-0.151827	0.231396	-0.656135	0.511738	0.776996	LAMC2	LAMC2	3918
ENSG00000058091	1683.22	0.217574	0.120472	1.80602	0.070916	0.299906	CDK14	CDK14	5218
ENSG00000058262	9830.91	0.188978	0.0799203	2.36458	0.0180504	0.138542	SEC61A1	SEC61A1	29927
ENSG00000058272	1270.7	-0.261093	0.131391	-1.98714	0.0469068	0.23797	PPP1R12A	PPP1R12A	4659
ENSG00000058335	21.0221	-0.163458	0.493673	-0.331106	0.740564	0.902363	RASGRF1	RASGRF1	5923
ENSG00000058404	300.772	0.0296463	0.142336	0.208284	0.835007	0.941549	CAMK2B	CAMK2B	816
ENSG00000058453	295.73	-0.175365	0.144327	-1.21505	0.224348	0.534725	CROCC	CROCC	9696
ENSG00000058600	586.559	0.172977	0.1304	1.32651	0.184671	0.485843	POLR3E	POLR3E	55718
ENSG00000058668	3049.38	-0.346475	0.122805	-2.82135	0.00478222	0.0609315	ATP2B4	ATP2B4	493
ENSG00000058673	1580.61	0.0213944	0.135719	0.157637	0.874743	0.955057	ZC3H11A	ZC3H11A	9877
ENSG00000058729	436.474	-0.51658	0.162603	-3.17694	0.00148839	0.0286876	RIOK2	RIOK2	55781
ENSG00000058799	522.563	0.0243503	0.124348	0.195824	0.844748	0.944448	YIPF1	YIPF1	54432
ENSG00000058804	631.307	0.0931293	0.11788	0.790038	0.429505	0.715325	NDC1	NDC1	55706
ENSG00000058866	65.5678	-0.00867958	0.234179	-0.037064	0.970434	0.990186	DGKG	DGKG	1608
ENSG00000059122	1353.66	-0.081547	0.116055	-0.702656	0.48227	0.755365	FLYWCH1	FLYWCH1	84256
ENSG00000059145	326.943	-0.0126022	0.174919	-0.0720457	0.942566	0.97766	UNKL	UNKL	64718
ENSG00000059377	328.348	0.300324	0.133352	2.25212	0.0243144	0.165693	TBXAS1	TBXAS1	6916
ENSG00000059378	621.687	-0.543549	0.145955	-3.7241	0.000196012	0.00714105	PARP12	PARP12	64761
ENSG00000059573	2440.29	0.284499	0.0954438	2.9808	0.00287496	0.0448083	ALDH18A1	ALDH18A1	5832
ENSG00000059588	356.676	0.0501058	0.153805	0.325775	0.744594	0.904341	TARBP1	TARBP1	6894
ENSG00000059691	310.645	-0.0936368	0.147182	-0.636197	0.524648	0.784565	GATB	GATB	5188
ENSG00000059728	375.002	0.187259	0.14295	1.30996	0.19021	0.493006	MXD1	MXD1	4084
ENSG00000059758	2588.32	-0.290029	0.153296	-1.89196	0.0584964	0.27061	CDK17	CDK17	5128
ENSG00000059769	306.892	-0.0353165	0.130782	-0.27004	0.78713	0.923266	DNAJC25	DNAJC25	548645
ENSG00000059804	2375.74	-0.286842	0.111833	-2.56492	0.0103198	0.0981526	SLC2A3	SLC2A3	6515
ENSG00000059915	257.918	-0.0597395	0.139497	-0.428249	0.66847	0.865589	PSD	PSD	5662
ENSG00000060069	738.462	-0.0493742	0.112986	-0.436995	0.662115	0.862743	CTDP1	CTDP1	9150
ENSG00000060138	6511.07	0.0185128	0.0882507	0.209775	0.833843	0.941549	YBX3	YBX3	8531
ENSG00000060237	3527.86	0.118147	0.113637	1.03968	0.298487	0.609465	WNK1	WNK1	65125
ENSG00000060339	1041.38	-0.251965	0.116357	-2.16544	0.0303539	0.188064	CCAR1	CCAR1	55749
ENSG00000060491	976.497	-0.243044	0.147114	-1.65208	0.0985182	0.355736	OGFR	OGFR	11054
ENSG00000060642	514.463	0.276572	0.130974	2.11165	0.0347167	0.20329	PIGV	PIGV	55650
ENSG00000060656	545.969	-0.0800906	0.131647	-0.608376	0.542938	0.794757	PTPRU	PTPRU	10076
ENSG00000060688	588.488	0.275281	0.100962	2.72659	0.00639916	0.0732861	SNRNP40	SNRNP40	9410
ENSG00000060718	131.384	-1.06817	0.281534	-3.79412	0.000148165	0.00578823	COL11A1	COL11A1	1301
ENSG00000060749	570.058	-0.256449	0.15807	-1.62237	0.104723	0.367503	QSER1	QSER1	79832
ENSG00000060762	143.28	-0.0536179	0.17018	-0.315067	0.752711	0.907216	MPC1	MPC1	51660
ENSG00000060971	588.695	0.0998485	0.133506	0.747896	0.454523	0.733618	ACAA1	ACAA1	30
ENSG00000060982	1740.45	-0.765073	0.105806	-7.23094	4.79676e-13	3.02324e-10	BCAT1	BCAT1	586
ENSG00000061273	1487.63	0.0228001	0.106646	0.213793	0.830709	0.941259	HDAC7	HDAC7	51564
ENSG00000061337	150.486	0.272069	0.210237	1.29411	0.195628	0.498913	LZTS1	LZTS1	11178
ENSG00000061455	25.5555	-0.290933	0.42423	-0.685791	0.492845	0.763406	PRDM6	PRDM6	93166
ENSG00000061656	258.428	-0.410969	0.161438	-2.54568	0.0109065	0.101237	SPAG4	SPAG4	6676
ENSG00000061676	3370.06	-0.316657	0.106958	-2.96058	0.00307057	0.0467083	NCKAP1	NCKAP1	10787
ENSG00000061794	872.141	0.189284	0.134985	1.40226	0.160838	0.458	MRPS35	MRPS35	60488
ENSG00000061918	94.3849	-0.121629	0.212122	-0.573392	0.566379	0.810063	GUCY1B1	GUCY1B1	2983
ENSG00000061936	663.042	0.0735468	0.107872	0.681794	0.495369	0.765225	SFSWAP	SFSWAP	6433
ENSG00000061938	714.784	-0.0934006	0.129331	-0.722184	0.470182	0.746072	TNK2	TNK2	10188
ENSG00000061987	900.495	-0.0722932	0.118229	-0.611469	0.540889	0.793726	MON2	MON2	23041
ENSG00000062194	877.422	-0.366629	0.157782	-2.32364	0.0201446	0.147748	GPBP1	GPBP1	65056
ENSG00000062282	100.775	-0.0265403	0.25409	-0.104452	0.91681	0.969468	DGAT2	DGAT2	84649
ENSG00000062370	54.5791	-0.905444	0.353094	-2.56431	0.0103381	0.0982758	ZNF112	ZNF112	7771
ENSG00000062485	1645.27	0.164126	0.0957801	1.71357	0.0866071	0.333381	CS	CS	1431
ENSG00000062524	32.5099	0.414228	0.381693	1.08524	0.277816	0.589242	LTK	LTK	4058
ENSG00000062582	655.433	0.10441	0.155576	0.671119	0.502145	0.770671	MRPS24	MRPS24	64951
ENSG00000062598	991.844	0.171239	0.114874	1.49066	0.13605	0.420262	ELMO2	ELMO2	63916
ENSG00000062650	1055.13	-0.0444328	0.120137	-0.369852	0.711493	0.886284	WAPL	WAPL	23063
ENSG00000062716	2902.41	0.101217	0.116445	0.869221	0.384726	0.682691	VMP1	VMP1	81671
ENSG00000062725	926.886	-0.258282	0.118836	-2.17344	0.0297471	0.185994	APPBP2	APPBP2	10513
ENSG00000062822	400.842	0.178801	0.12562	1.42335	0.154635	0.448648	POLD1	POLD1	5424
ENSG00000063046	5180.32	0.338314	0.0705795	4.79338	1.63991e-06	0.000203153	EIF4B	EIF4B	1975
ENSG00000063127	35.4943	-0.595447	0.389071	-1.53043	0.12591	0.403522	SLC6A16	SLC6A16	28968
ENSG00000063169	311.118	-0.132941	0.153208	-0.867718	0.385549	0.683348	BICRA	BICRA	29998
ENSG00000063176	293.491	0.140323	0.167865	0.835929	0.403195	0.697366	SPHK2	SPHK2	56848
ENSG00000063177	8797.87	0.331529	0.0819216	4.04691	5.18982e-05	0.00270328	RPL18	RPL18	6141
ENSG00000063180	65.5503	0.186456	0.239346	0.779022	0.435967	0.720124	CA11	CA11	770
ENSG00000063241	973.892	0.385084	0.137422	2.8022	0.00507558	0.0633144	ISOC2	ISOC2	79763
ENSG00000063244	2481.68	0.0509214	0.0968074	0.526008	0.598883	0.827788	U2AF2	U2AF2	11338
ENSG00000063245	3055.53	-0.113019	0.12839	-0.880282	0.378707	0.678407	EPN1	EPN1	29924
ENSG00000063322	1069.01	0.154372	0.113075	1.36521	0.172187	0.471191	MED29	MED29	55588
ENSG00000063438	903.947	0.271724	0.184538	1.47245	0.140898	0.427214	AHRR	AHRR	57491
ENSG00000063587	540.513	0.314678	0.127877	2.46078	0.0138637	0.118183	ZNF275	ZNF275	10838
ENSG00000063601	585.361	0.118473	0.134942	0.877951	0.37997	0.679124	MTMR1	MTMR1	8776
ENSG00000063660	3092.31	-0.0019806	0.143654	-0.0137873	0.989	0.996218	GPC1	GPC1	2817
ENSG00000063761	99.6202	-0.2212	0.248053	-0.891748	0.372528	0.673045	ADCK1	ADCK1	57143
ENSG00000063854	705.38	-0.0275385	0.132945	-0.207142	0.835899	0.94185	HAGH	HAGH	3029
ENSG00000063978	1549.36	0.15698	0.0966051	1.62496	0.10417	0.366311	RNF4	RNF4	6047
ENSG00000064012	255.584	0.329846	0.155563	2.12034	0.0339773	0.200513	CASP8	CASP8	841
ENSG00000064042	65.7842	0.507067	0.265785	1.9078	0.0564165	0.26463	LIMCH1	LIMCH1	22998
ENSG00000064102	396.96	-0.32439	0.178387	-1.81846	0.068994	0.295613	INTS13	INTS13	55726
ENSG00000064115	1070.43	0.040471	0.107151	0.377701	0.705653	0.883726	TM7SF3	TM7SF3	51768
ENSG00000064199	123.774	0.0714386	0.185058	0.386033	0.699472	0.881414	SPA17	SPA17	53340
ENSG00000064205	9.66358	-2.17693	0.632127	-3.44381	0.000573568	0.0157861	CCN5	CCN5	8839
ENSG00000064225	436.959	-0.0365466	0.158472	-0.230618	0.817611	0.933528	ST3GAL6	ST3GAL6	10402
ENSG00000064270	13.1573	-0.295622	0.647127	-0.456822	0.647799	0.856257	ATP2C2	ATP2C2	9914
ENSG00000064309	27.0093	-0.234458	0.385637	-0.607976	0.543203	0.794961	CDON	CDON	50937
ENSG00000064313	633.967	-0.0907567	0.093116	-0.974662	0.329728	0.635831	TAF2	TAF2	6873
ENSG00000064393	4837.15	0.417271	0.142016	2.9382	0.00330127	0.0490211	HIPK2	HIPK2	28996
ENSG00000064419	961.445	0.0170171	0.109781	0.15501	0.876813	0.955604	TNPO3	TNPO3	23534
ENSG00000064489	54.407	-0.324758	0.289162	-1.1231	0.261394	0.572663	BORCS8-MEF2B	BORCS8-MEF2B	NA
ENSG00000064490	561.64	-0.0378114	0.135267	-0.279531	0.779837	0.918759	RFXANK	RFXANK	8625
ENSG00000064545	556.796	0.0989685	0.109438	0.904332	0.365819	0.667849	TMEM161A	TMEM161A	54929
ENSG00000064547	56.8762	-0.332893	0.263057	-1.26548	0.2057	0.512299	LPAR2	LPAR2	9170
ENSG00000064601	4142.04	0.206004	0.0969372	2.12513	0.0335759	0.198733	CTSA	CTSA	5476
ENSG00000064607	1426.46	-0.0504156	0.0884748	-0.56983	0.568793	0.81125	SUGP2	SUGP2	10147
ENSG00000064651	293.514	-0.255598	0.15552	-1.6435	0.100279	0.359068	SLC12A2	SLC12A2	6558
ENSG00000064652	318.147	-0.0583003	0.162033	-0.359806	0.718992	0.891043	SNX24	SNX24	28966
ENSG00000064655	48.5329	0.101253	0.352348	0.287367	0.773831	0.91625	EYA2	EYA2	2139
ENSG00000064666	3761.75	-0.0530992	0.168403	-0.315311	0.752526	0.907215	CNN2	CNN2	1265
ENSG00000064687	134.569	0.132803	0.225343	0.589334	0.555637	0.802827	ABCA7	ABCA7	10347
ENSG00000064692	34.811	-0.531455	0.361349	-1.47075	0.141358	0.427977	SNCAIP	SNCAIP	9627
ENSG00000064703	486.508	-0.0994883	0.143347	-0.69404	0.487657	0.759462	DDX20	DDX20	11218
ENSG00000064726	1872.27	-0.0911471	0.093757	-0.972163	0.33097	0.636734	BTBD1	BTBD1	53339
ENSG00000064763	163.847	-0.39592	0.225886	-1.75274	0.0796462	0.31827	FAR2	FAR2	55711
ENSG00000064932	1866.18	0.162557	0.102578	1.58471	0.113032	0.381848	SBNO2	SBNO2	22904
ENSG00000064933	341.511	-0.373501	0.153783	-2.42876	0.0151505	0.12455	PMS1	PMS1	5378
ENSG00000064961	1337.76	0.145772	0.106756	1.36547	0.172106	0.471191	HMG20B	HMG20B	10362
ENSG00000064995	291.743	-0.0688977	0.134458	-0.512412	0.608362	0.833024	TAF11	TAF11	6882
ENSG00000064999	596.345	0.233822	0.0954413	2.4499	0.0142896	0.120405	ANKS1A	ANKS1A	23294
ENSG00000065000	4213.56	0.152472	0.089811	1.6977	0.0895652	0.338361	AP3D1	AP3D1	8943
ENSG00000065029	369.369	0.187833	0.133759	1.40427	0.160239	0.456904	ZNF76	ZNF76	7629
ENSG00000065054	2334.16	0.0132915	0.118847	0.111837	0.910952	0.967312	NHERF2	NHERF2	9351
ENSG00000065057	287.846	-0.154779	0.185851	-0.832814	0.40495	0.698485	NTHL1	NTHL1	4913
ENSG00000065060	461.027	-0.00961904	0.13745	-0.0699822	0.944208	0.978358	BLTP3A	BLTP3A	54887
ENSG00000065135	1657.93	-0.302795	0.102074	-2.96643	0.00301278	0.046126	GNAI3	GNAI3	2773
ENSG00000065150	4724.64	0.265193	0.109823	2.41473	0.015747	0.127864	IPO5	IPO5	3843
ENSG00000065154	2124.53	0.231518	0.0801069	2.89011	0.00385108	0.0533062	OAT	OAT	4942
ENSG00000065183	811.562	0.0231215	0.114209	0.20245	0.839565	0.943253	WDR3	WDR3	10885
ENSG00000065243	778.491	-0.52612	0.168629	-3.11998	0.00180863	0.0326718	PKN2	PKN2	5586
ENSG00000065268	424.936	0.0440112	0.188915	0.232969	0.815786	0.93312	WDR18	WDR18	57418
ENSG00000065308	2689.52	-0.0900977	0.103954	-0.866709	0.386101	0.68378	TRAM2	TRAM2	9697
ENSG00000065320	37.8723	0.228636	0.409835	0.557874	0.57693	0.816608	NTN1	NTN1	9423
ENSG00000065328	106.842	0.119709	0.267688	0.447196	0.654733	0.859531	MCM10	MCM10	55388
ENSG00000065357	1164.87	0.013486	0.0916963	0.147073	0.883075	0.957761	DGKA	DGKA	1606
ENSG00000065413	46.0665	0.0284622	0.256168	0.111107	0.911531	0.967364	ANKRD44	ANKRD44	91526
ENSG00000065427	2318.55	0.137836	0.0817317	1.68645	0.0917091	0.342559	KARS1	KARS1	3735
ENSG00000065457	534.064	0.104216	0.11716	0.889514	0.373727	0.674342	ADAT1	ADAT1	23536
ENSG00000065485	981.657	0.359756	0.0978207	3.67771	0.000235338	0.00817972	PDIA5	PDIA5	10954
ENSG00000065491	291.789	-0.0302711	0.13568	-0.223106	0.823453	0.937322	TBC1D22B	TBC1D22B	55633
ENSG00000065518	1268.96	0.192096	0.125448	1.53128	0.1257	0.403246	NDUFB4	NDUFB4	4710
ENSG00000065526	1171.28	0.00818168	0.133324	0.0613667	0.951067	0.980666	SPEN	SPEN	23013
ENSG00000065534	9028.37	-0.311725	0.167671	-1.85915	0.063006	0.281268	MYLK	MYLK	4638
ENSG00000065548	783.856	-0.563378	0.18982	-2.96796	0.00299788	0.0459723	ZC3H15	ZC3H15	55854
ENSG00000065559	598.588	-0.0803146	0.15279	-0.525652	0.59913	0.827814	MAP2K4	MAP2K4	6416
ENSG00000065600	401.438	0.243647	0.130961	1.86046	0.0628212	0.281092	PACC1	PACC1	55248
ENSG00000065613	1145.97	-0.3975	0.172998	-2.29771	0.0215785	0.154197	SLK	SLK	9748
ENSG00000065615	306.328	-0.409309	0.169916	-2.40889	0.0160009	0.129238	CYB5R4	CYB5R4	51167
ENSG00000065621	161.625	-0.280769	0.182745	-1.53639	0.124442	0.401665	GSTO2	GSTO2	119391
ENSG00000065665	351.463	-0.00346447	0.125505	-0.0276043	0.977978	0.992668	SEC61A2	SEC61A2	55176
ENSG00000065717	21.4601	-0.980497	0.481508	-2.0363	0.04172	0.223272	TLE2	TLE2	7089
ENSG00000065802	1327.58	0.103365	0.127205	0.812588	0.416454	0.707359	ASB1	ASB1	51665
ENSG00000065809	3061.32	-0.291831	0.099838	-2.92305	0.00346626	0.0500305	FAM107B	FAM107B	83641
ENSG00000065833	823.094	0.264907	0.102119	2.5941	0.00948375	0.0931042	ME1	ME1	4199
ENSG00000065882	816.827	0.307217	0.0941197	3.26411	0.0010981	0.0236469	TBC1D1	TBC1D1	23216
ENSG00000065883	1131.3	-0.033282	0.0926567	-0.359197	0.719448	0.891247	CDK13	CDK13	8621
ENSG00000065911	2033.57	-0.132468	0.133509	-0.992199	0.3211	0.629222	MTHFD2	MTHFD2	10797
ENSG00000065923	1187.64	-0.0931639	0.105244	-0.885214	0.376041	0.675947	SLC9A7	SLC9A7	84679
ENSG00000065970	589.826	0.111276	0.105632	1.05344	0.292142	0.603894	FOXJ2	FOXJ2	55810
ENSG00000065978	9952.32	0.118067	0.12565	0.939651	0.347397	0.651127	YBX1	YBX1	4904
ENSG00000065989	612.855	0.0287544	0.125918	0.228359	0.819367	0.934666	PDE4A	PDE4A	5141
ENSG00000066027	828.621	0.215213	0.103846	2.07242	0.0382266	0.214474	PPP2R5A	PPP2R5A	5525
ENSG00000066044	1438.53	0.19331	0.084177	2.29647	0.0216489	0.154467	ELAVL1	ELAVL1	1994
ENSG00000066056	13.383	-0.519959	0.639443	-0.813145	0.416135	0.707261	TIE1	TIE1	7075
ENSG00000066084	1142.31	0.271677	0.105588	2.573	0.0100821	0.0966976	DIP2B	DIP2B	57609
ENSG00000066117	867.274	0.135968	0.0915433	1.48529	0.137467	0.422392	SMARCD1	SMARCD1	6602
ENSG00000066135	525.413	0.0572746	0.108663	0.527085	0.598135	0.827325	KDM4A	KDM4A	9682
ENSG00000066136	486.83	0.180315	0.115832	1.55669	0.119544	0.392828	NFYC	NFYC	4802
ENSG00000066230	320.2	-0.0497427	0.192172	-0.258844	0.795755	0.926754	SLC9A3	SLC9A3	6550
ENSG00000066248	25.5175	0.351194	0.511248	0.686935	0.492123	0.763286	NGEF	NGEF	25791
ENSG00000066279	196.415	0.0663938	0.242349	0.27396	0.784116	0.921521	ASPM	ASPM	259266
ENSG00000066322	2069.14	-0.0112796	0.125895	-0.0895952	0.928609	0.973264	ELOVL1	ELOVL1	64834
ENSG00000066379	126.096	0.314727	0.203889	1.54362	0.122682	0.398003	POLR1H	POLR1H	30834
ENSG00000066405	21.9717	-0.546169	0.52042	-1.04948	0.293958	0.605004	CLDN18	CLDN18	51208
ENSG00000066422	377.161	-0.390458	0.143524	-2.72052	0.00651801	0.0740321	ZBTB11	ZBTB11	27107
ENSG00000066427	313.387	-0.0326828	0.162436	-0.201205	0.840539	0.943695	ATXN3	ATXN3	4287
ENSG00000066455	1356.02	0.0744893	0.0974359	0.764495	0.444572	0.726927	GOLGA5	GOLGA5	9950
ENSG00000066557	192.028	-0.824816	0.233516	-3.53216	0.000412175	0.0123313	LRRC40	LRRC40	55631
ENSG00000066583	717.169	0.149073	0.134933	1.10479	0.269251	0.580002	ISOC1	ISOC1	51015
ENSG00000066629	945.588	0.229883	0.0879262	2.6145	0.00893587	0.0894136	EML1	EML1	2009
ENSG00000066651	219.965	-0.461629	0.184676	-2.49967	0.012431	0.110557	TRMT11	TRMT11	60487
ENSG00000066654	494.373	-0.275839	0.139966	-1.97076	0.0487509	0.243694	THUMPD1	THUMPD1	55623
ENSG00000066697	817.221	-0.00123972	0.114003	-0.0108745	0.991324	0.996701	MSANTD3	MSANTD3	91283
ENSG00000066739	629.456	-0.277617	0.107064	-2.593	0.0095142	0.0931912	ATG2B	ATG2B	55102
ENSG00000066777	1000.3	-0.361742	0.150475	-2.404	0.0162167	0.130037	ARFGEF1	ARFGEF1	10565
ENSG00000066827	175.163	0.0144488	0.160158	0.0902156	0.928116	0.973244	ZFAT	ZFAT	57623
ENSG00000066855	428.34	0.166281	0.125777	1.32204	0.186156	0.487783	MTFR1	MTFR1	9650
ENSG00000066923	59.1165	-0.0519657	0.275979	-0.188296	0.850645	0.947455	STAG3	STAG3	10734
ENSG00000066926	465.264	0.363268	0.123219	2.94815	0.00319684	0.0478969	FECH	FECH	2235
ENSG00000066933	421.542	-0.160239	0.138768	-1.15473	0.248202	0.559898	MYO9A	MYO9A	4649
ENSG00000067057	5772.08	-0.1203	0.111476	-1.07915	0.280519	0.591838	PFKP	PFKP	5214
ENSG00000067064	565.683	0.0399065	0.105589	0.377941	0.705474	0.883726	IDI1	IDI1	3422
ENSG00000067066	1761.33	-0.506491	0.0999064	-5.06965	3.98547e-07	6.27977e-05	SP100	SP100	6672
ENSG00000067082	1472.91	-0.249616	0.106721	-2.33895	0.019338	0.144635	KLF6	KLF6	1316
ENSG00000067113	360.745	-0.0501843	0.12213	-0.410908	0.68114	0.871707	PLPP1	PLPP1	8611
ENSG00000067141	2153.68	0.210849	0.111225	1.89569	0.0580014	0.269391	NEO1	NEO1	4756
ENSG00000067167	6859.57	-0.382853	0.122076	-3.13618	0.00171163	0.0315434	TRAM1	TRAM1	23471
ENSG00000067177	334.114	1.54066e-05	0.138123	0.000111542	0.999911	0.999911	PHKA1	PHKA1	5255
ENSG00000067182	3004.74	-0.00958678	0.0806273	-0.118902	0.905353	0.965659	TNFRSF1A	TNFRSF1A	7132
ENSG00000067191	132.298	-0.257848	0.181572	-1.42009	0.155581	0.449797	CACNB1	CACNB1	782
ENSG00000067208	787.322	-0.125206	0.114107	-1.09727	0.272524	0.583047	EVI5	EVI5	7813
ENSG00000067221	248.291	-0.223417	0.181308	-1.23225	0.217856	0.528315	STOML1	STOML1	9399
ENSG00000067225	41495.8	0.137177	0.110554	1.24081	0.214675	0.524427	PKM	PKM	5315
ENSG00000067248	863.486	-0.336691	0.11558	-2.91305	0.00357912	0.0512294	DHX29	DHX29	54505
ENSG00000067334	588.728	-0.543541	0.183492	-2.96221	0.00305442	0.0465	DNTTIP2	DNTTIP2	30836
ENSG00000067365	421.145	0.0713727	0.103473	0.68977	0.490339	0.761881	METTL22	METTL22	79091
ENSG00000067369	1783.58	0.0964496	0.0898759	1.07314	0.283207	0.594591	TP53BP1	TP53BP1	7158
ENSG00000067445	702.589	0.238126	0.11978	1.98803	0.0468085	0.237906	TRO	TRO	7216
ENSG00000067533	311.701	-0.567901	0.188079	-3.01948	0.00253209	0.0407776	RRP15	RRP15	51018
ENSG00000067560	6620.59	0.242308	0.0747227	3.24277	0.00118374	0.0247316	RHOA	RHOA	387
ENSG00000067596	1219.28	0.237458	0.11356	2.09104	0.0365249	0.209776	DHX8	DHX8	1659
ENSG00000067606	160.402	-0.146795	0.165919	-0.884741	0.376296	0.676139	PRKCZ	PRKCZ	5590
ENSG00000067704	2385.54	0.0012312	0.101966	0.0120746	0.990366	0.996701	IARS2	IARS2	55699
ENSG00000067715	104.842	-0.94659	0.208178	-4.54702	5.44121e-06	0.00052491	SYT1	SYT1	6857
ENSG00000067798	1295.25	-0.317835	0.14796	-2.14812	0.0317044	0.192515	NAV3	NAV3	89795
ENSG00000067829	721.967	0.262755	0.114975	2.28532	0.0222943	0.157057	IDH3G	IDH3G	3421
ENSG00000067836	107.961	-0.155529	0.237327	-0.655338	0.51225	0.777344	ROGDI	ROGDI	79641
ENSG00000067840	14.7228	-0.439384	0.721435	-0.609042	0.542497	0.794757	PDZD4	PDZD4	57595
ENSG00000067900	1213.51	-0.484407	0.17405	-2.78315	0.00538341	0.0660113	ROCK1	ROCK1	6093
ENSG00000067955	1029.17	0.0557943	0.0970854	0.574693	0.565499	0.80954	CBFB	CBFB	865
ENSG00000067992	54.8338	0.253684	0.272018	0.932599	0.351027	0.654634	PDK3	PDK3	5165
ENSG00000068001	1157.62	0.174851	0.131987	1.32476	0.18525	0.486542	HYAL2	HYAL2	8692
ENSG00000068024	574.769	0.110168	0.137199	0.80298	0.421986	0.710943	HDAC4	HDAC4	9759
ENSG00000068028	843.035	0.111311	0.0990005	1.12434	0.260867	0.572213	RASSF1	RASSF1	11186
ENSG00000068078	19.9929	0.169175	0.569906	0.296847	0.766584	0.913101	FGFR3	FGFR3	2261
ENSG00000068079	437.493	-0.810176	0.162254	-4.99327	5.93655e-07	8.59761e-05	IFI35	IFI35	3430
ENSG00000068097	493.352	0.0641034	0.1237	0.518217	0.604307	0.831181	HEATR6	HEATR6	63897
ENSG00000068120	1040.45	0.0997327	0.113548	0.878334	0.379763	0.678928	COASY	COASY	80347
ENSG00000068137	353.695	-0.0694285	0.134264	-0.517103	0.605084	0.831584	PLEKHH3	PLEKHH3	79990
ENSG00000068305	1119.69	-0.197774	0.111287	-1.77715	0.0755428	0.30917	MEF2A	MEF2A	4205
ENSG00000068308	1433.69	0.166166	0.100434	1.65448	0.0980292	0.35514	OTUD5	OTUD5	55593
ENSG00000068323	1834.71	0.233118	0.0976675	2.38686	0.0169932	0.13327	TFE3	TFE3	7030
ENSG00000068354	298.003	-0.0463615	0.148543	-0.312109	0.754958	0.908142	TBC1D25	TBC1D25	4943
ENSG00000068366	21373.3	0.280087	0.186238	1.50391	0.132603	0.414973	ACSL4	ACSL4	2182
ENSG00000068383	452.731	0.444852	0.118022	3.76923	0.000163754	0.00626772	INPP5A	INPP5A	3632
ENSG00000068394	408.024	-0.0134005	0.135602	-0.0988224	0.921279	0.971477	GPKOW	GPKOW	27238
ENSG00000068400	819.811	-0.173103	0.112045	-1.54494	0.12236	0.397553	GRIPAP1	GRIPAP1	56850
ENSG00000068438	748.38	0.23769	0.12594	1.88733	0.0591164	0.27203	FTSJ1	FTSJ1	24140
ENSG00000068489	311.829	0.602267	0.245173	2.4565	0.0140297	0.118935	PRR11	PRR11	55771
ENSG00000068650	791.867	0.0570153	0.135881	0.419596	0.67478	0.868415	ATP11A	ATP11A	23250
ENSG00000068654	1590.64	0.146468	0.0948838	1.54365	0.122672	0.398003	POLR1A	POLR1A	25885
ENSG00000068697	8528.43	0.147734	0.0823589	1.79379	0.0728473	0.303392	LAPTM4A	LAPTM4A	9741
ENSG00000068724	517.757	0.0663832	0.132019	0.502832	0.615082	0.837287	TTC7A	TTC7A	57217
ENSG00000068745	1094.06	0.0600173	0.112866	0.531759	0.594893	0.82568	IP6K2	IP6K2	51447
ENSG00000068781	58.009	0.380766	0.263708	1.44389	0.148769	0.439518	STON1-GTF2A1L	STON1-GTF2A1L	286749
ENSG00000068784	138.61	-0.13633	0.161799	-0.84259	0.399458	0.694494	SRBD1	SRBD1	55133
ENSG00000068796	795.699	-0.147371	0.155432	-0.94814	0.343058	0.64736	KIF2A	KIF2A	3796
ENSG00000068831	21.0113	0.00576624	0.513702	0.0112249	0.991044	0.996701	RASGRP2	RASGRP2	10235
ENSG00000068878	1515.24	0.23271	0.107956	2.15561	0.031114	0.190513	PSME4	PSME4	23198
ENSG00000068885	193.749	-0.40149	0.231511	-1.73421	0.0828805	0.325261	IFT80	IFT80	57560
ENSG00000068903	459.989	-0.0517645	0.143893	-0.359742	0.71904	0.891043	SIRT2	SIRT2	22933
ENSG00000068912	2564.1	0.131208	0.111331	1.17855	0.238579	0.550801	ERLEC1	ERLEC1	27248
ENSG00000068971	1085.86	-0.0420212	0.10133	-0.414697	0.678364	0.870323	PPP2R5B	PPP2R5B	5526
ENSG00000069011	1976.46	0.0346563	0.128465	0.269772	0.787336	0.923336	PITX1	PITX1	5307
ENSG00000069020	627.261	-0.118722	0.110398	-1.0754	0.282198	0.593407	MAST4	MAST4	375449
ENSG00000069248	767.859	-0.0048615	0.116814	-0.0416174	0.966804	0.988179	NUP133	NUP133	55746
ENSG00000069275	3992.88	-0.0609908	0.0993772	-0.61373	0.539394	0.79262	NUCKS1	NUCKS1	64710
ENSG00000069329	2420.74	-0.0485215	0.112506	-0.431277	0.666267	0.864207	VPS35	VPS35	55737
ENSG00000069345	1483.02	0.136674	0.0892841	1.53078	0.125825	0.403373	DNAJA2	DNAJA2	10294
ENSG00000069399	605	0.226114	0.151245	1.49502	0.134909	0.418159	BCL3	BCL3	602
ENSG00000069424	212.981	0.143163	0.146292	0.978611	0.327772	0.634148	KCNAB2	KCNAB2	8514
ENSG00000069431	113.727	-0.613745	0.307126	-1.99835	0.0456787	0.235082	ABCC9	ABCC9	10060
ENSG00000069482	75.4282	0.287777	0.233328	1.23336	0.217443	0.527916	GAL	GAL	51083
ENSG00000069493	65.1485	-0.634371	0.400396	-1.58436	0.113112	0.381915	CLEC2D	CLEC2D	29121
ENSG00000069509	151.033	-0.462319	0.233814	-1.9773	0.048008	0.24145	FUNDC1	FUNDC1	139341
ENSG00000069667	431.547	-0.704355	0.152626	-4.6149	3.93287e-06	0.000404146	RORA	RORA	6095
ENSG00000069696	19.6427	-0.154229	0.407905	-0.378101	0.705356	0.883715	DRD4	DRD4	1815
ENSG00000069702	554.056	-0.277827	0.157259	-1.76668	0.0772814	0.313368	TGFBR3	TGFBR3	7049
ENSG00000069849	2924.5	0.061011	0.097094	0.628371	0.529761	0.787728	ATP1B3	ATP1B3	483
ENSG00000069869	1282.41	-0.55857	0.149716	-3.73087	0.000190822	0.00710249	NEDD4	NEDD4	4734
ENSG00000069943	213.877	-0.0469258	0.149067	-0.314797	0.752916	0.907216	PIGB	PIGB	9488
ENSG00000069956	1073.37	-0.387201	0.130665	-2.9633	0.00304358	0.0464372	MAPK6	MAPK6	5597
ENSG00000069966	359.707	-0.0826742	0.131755	-0.627482	0.530343	0.787789	GNB5	GNB5	10681
ENSG00000069974	415.821	0.145296	0.148076	0.981225	0.326482	0.63314	RAB27A	RAB27A	5873
ENSG00000069998	720.928	0.0020821	0.105776	0.0196841	0.984295	0.994731	HDHD5	HDHD5	27440
ENSG00000070010	700.164	0.274311	0.124967	2.19507	0.0281584	0.180176	UFD1	UFD1	7353
ENSG00000070018	675.095	-0.366455	0.127702	-2.86961	0.00410978	0.0553474	LRP6	LRP6	4040
ENSG00000070031	13.6167	0.205428	0.535015	0.383966	0.701004	0.881734	SCT	SCT	6343
ENSG00000070047	1471.24	0.000726389	0.108305	0.00670688	0.994649	0.997974	PHRF1	PHRF1	57661
ENSG00000070061	984.023	-0.0455549	0.109785	-0.414945	0.678182	0.870186	ELP1	ELP1	8518
ENSG00000070081	1647.98	-0.265225	0.144925	-1.83008	0.0672381	0.290592	NUCB2	NUCB2	4925
ENSG00000070087	4818.34	0.156812	0.0811724	1.93184	0.0533794	0.256753	PFN2	PFN2	5217
ENSG00000070159	63.6842	0.46562	0.337343	1.38026	0.167507	0.466109	PTPN3	PTPN3	5774
ENSG00000070214	1892.77	0.12323	0.103241	1.19361	0.23263	0.544075	SLC44A1	SLC44A1	23446
ENSG00000070269	292.88	-0.0836718	0.132097	-0.633411	0.526465	0.785726	TMEM260	TMEM260	54916
ENSG00000070366	927.87	0.012013	0.106019	0.11331	0.909785	0.967231	SMG6	SMG6	23293
ENSG00000070367	999.114	-0.504867	0.179273	-2.8162	0.00485959	0.0613795	EXOC5	EXOC5	10640
ENSG00000070371	214.837	0.136245	0.134572	1.01243	0.311332	0.621042	CLTCL1	CLTCL1	8218
ENSG00000070404	2061.66	-0.060781	0.129205	-0.470423	0.638053	0.851069	FSTL3	FSTL3	10272
ENSG00000070413	1362.11	0.0223206	0.0905652	0.246459	0.805327	0.930477	DGCR2	DGCR2	9993
ENSG00000070423	941.819	0.138122	0.105662	1.30721	0.191142	0.493731	RNF126	RNF126	55658
ENSG00000070444	635.749	0.0130373	0.109789	0.118748	0.905475	0.965659	MNT	MNT	4335
ENSG00000070476	462.492	0.119498	0.152651	0.782817	0.433735	0.718571	ZXDC	ZXDC	79364
ENSG00000070495	497.941	0.234794	0.114061	2.05849	0.039543	0.218625	JMJD6	JMJD6	23210
ENSG00000070501	233.885	0.342613	0.149399	2.29327	0.0218326	0.155076	POLB	POLB	5423
ENSG00000070540	1940.89	0.290296	0.125642	2.3105	0.0208605	0.151413	WIPI1	WIPI1	55062
ENSG00000070610	902.212	-0.0593046	0.10974	-0.540409	0.588915	0.822149	GBA2	GBA2	57704
ENSG00000070614	3568.39	-0.0145324	0.0947256	-0.153416	0.87807	0.955827	NDST1	NDST1	3340
ENSG00000070669	620.02	-0.328378	0.155265	-2.11495	0.0344342	0.202325	ASNS	ASNS	440
ENSG00000070718	555.837	-0.0509414	0.13684	-0.37227	0.709692	0.885293	AP3M2	AP3M2	10947
ENSG00000070731	80.4931	-0.042487	0.247153	-0.171906	0.863512	0.952115	ST6GALNAC2	ST6GALNAC2	10610
ENSG00000070756	15194.3	0.369295	0.0951928	3.87944	0.000104698	0.00447879	PABPC1	PABPC1	26986
ENSG00000070759	60.2933	0.596056	0.334187	1.7836	0.0744887	0.306897	TESK2	TESK2	10420
ENSG00000070761	384.903	0.157938	0.147614	1.06994	0.284647	0.596137	CFAP20	CFAP20	29105
ENSG00000070770	848.031	0.0681978	0.0890633	0.765723	0.443841	0.726782	CSNK2A2	CSNK2A2	1459
ENSG00000070778	832.162	-0.0752468	0.133842	-0.562206	0.573976	0.814168	PTPN21	PTPN21	11099
ENSG00000070785	537.155	0.268558	0.104997	2.55777	0.0105345	0.0992955	EIF2B3	EIF2B3	8891
ENSG00000070808	10.5994	-0.00398345	0.635673	-0.00626651	0.995	0.998168	CAMK2A	CAMK2A	815
ENSG00000070814	1130.49	-0.0122283	0.0850964	-0.143699	0.885738	0.95914	TCOF1	TCOF1	6949
ENSG00000070831	1690.12	0.148693	0.101952	1.45846	0.144714	0.432677	CDC42	CDC42	998
ENSG00000070882	1096.4	-0.299079	0.16601	-1.80156	0.071614	0.300963	OSBPL3	OSBPL3	26031
ENSG00000070950	217.918	-0.114751	0.181682	-0.631602	0.527647	0.785877	RAD18	RAD18	56852
ENSG00000070961	4404.8	-0.179941	0.174754	-1.02968	0.303161	0.613499	ATP2B1	ATP2B1	490
ENSG00000071051	562.987	0.13328	0.10727	1.24247	0.214063	0.523745	NCK2	NCK2	8440
ENSG00000071054	16509.5	0.109266	0.0799529	1.36664	0.171739	0.470928	MAP4K4	MAP4K4	9448
ENSG00000071082	7198.61	0.187841	0.11358	1.65382	0.0981639	0.355188	RPL31	RPL31	6160
ENSG00000071127	8406.74	0.164225	0.0798505	2.05665	0.0397197	0.218832	WDR1	WDR1	9948
ENSG00000071189	581.733	-0.369193	0.163453	-2.25871	0.0239011	0.163859	SNX13	SNX13	23161
ENSG00000071205	841.49	0.15591	0.101346	1.5384	0.123951	0.400284	ARHGAP10	ARHGAP10	79658
ENSG00000071242	2667.44	-0.00794485	0.0814558	-0.0975357	0.922301	0.971801	RPS6KA2	RPS6KA2	6196
ENSG00000071243	159.514	-0.0169609	0.169399	-0.100123	0.920246	0.971275	ING3	ING3	54556
ENSG00000071246	495.118	0.0837728	0.126347	0.663037	0.507307	0.774311	VASH1	VASH1	22846
ENSG00000071282	93.8517	-0.376811	0.361903	-1.04119	0.297785	0.608574	LMCD1	LMCD1	29995
ENSG00000071462	967.627	0.182852	0.136804	1.3366	0.181353	0.481604	BUD23	BUD23	114049
ENSG00000071537	3565.14	0.00801879	0.125997	0.063643	0.949255	0.979708	SEL1L	SEL1L	6400
ENSG00000071539	265.655	0.513182	0.193637	2.65023	0.00804378	0.0833698	TRIP13	TRIP13	9319
ENSG00000071553	2362.01	-0.00921239	0.0914874	-0.100696	0.919792	0.971202	ATP6AP1	ATP6AP1	537
ENSG00000071564	1718.05	-0.0336475	0.0910965	-0.369361	0.711859	0.886682	TCF3	TCF3	6929
ENSG00000071575	413.274	0.018469	0.141724	0.130317	0.896316	0.962819	TRIB2	TRIB2	28951
ENSG00000071626	1984.63	-0.110853	0.101027	-1.09726	0.272529	0.583047	DAZAP1	DAZAP1	26528
ENSG00000071655	1881.02	-0.0844945	0.104831	-0.806006	0.420239	0.709376	MBD3	MBD3	53615
ENSG00000071794	444.928	-0.347316	0.139611	-2.48774	0.0128558	0.11264	HLTF	HLTF	6596
ENSG00000071859	1594.3	-0.0473778	0.100515	-0.471348	0.637392	0.850944	FAM50A	FAM50A	9130
ENSG00000071889	840.989	0.0430783	0.129858	0.331735	0.740089	0.902173	FAM3A	FAM3A	60343
ENSG00000071894	1673.93	0.127795	0.116627	1.09575	0.273186	0.583728	CPSF1	CPSF1	29894
ENSG00000071967	2113.36	0.158395	0.114578	1.38242	0.166842	0.465014	CYBRD1	CYBRD1	79901
ENSG00000071994	973.073	0.233284	0.0920046	2.53556	0.0112267	0.103246	PDCD2	PDCD2	5134
ENSG00000072041	1626.01	-0.0414363	0.197623	-0.209673	0.833923	0.941549	SLC6A15	SLC6A15	55117
ENSG00000072042	1608.78	0.25929	0.105251	2.46353	0.0137575	0.117598	RDH11	RDH11	51109
ENSG00000072062	1593.64	0.0240946	0.143461	0.167952	0.866621	0.952411	PRKACA	PRKACA	5566
ENSG00000072071	221.678	-0.126028	0.191718	-0.657358	0.510951	0.77646	ADGRL1	ADGRL1	22859
ENSG00000072110	12641.1	0.0057504	0.0955111	0.0602066	0.951991	0.981274	ACTN1	ACTN1	87
ENSG00000072121	592.823	-0.257764	0.110212	-2.33881	0.0193454	0.144635	ZFYVE26	ZFYVE26	23503
ENSG00000072133	205.957	-0.422367	0.195986	-2.15509	0.0311547	0.1907	RPS6KA6	RPS6KA6	27330
ENSG00000072134	691.338	-0.0180215	0.0987176	-0.182556	0.855146	0.949185	EPN2	EPN2	22905
ENSG00000072135	331.309	0.19934	0.130523	1.52724	0.126703	0.405009	PTPN18	PTPN18	26469
ENSG00000072163	408.565	-0.482354	0.236374	-2.04064	0.0412871	0.222346	LIMS2	LIMS2	55679
ENSG00000072195	982.148	-0.276155	0.146157	-1.88944	0.0588329	0.271519	SPEG	SPEG	10290
ENSG00000072201	114.025	-0.150823	0.202393	-0.745199	0.456151	0.734196	LNX1	LNX1	84708
ENSG00000072210	211.596	0.160308	0.150353	1.06621	0.286329	0.597298	ALDH3A2	ALDH3A2	224
ENSG00000072274	5028.68	0.226521	0.107734	2.10259	0.0355014	0.206161	TFRC	TFRC	7037
ENSG00000072310	1138.98	0.0708681	0.103779	0.682877	0.494684	0.764708	SREBF1	SREBF1	6720
ENSG00000072364	3612.77	-0.10105	0.129747	-0.778822	0.436085	0.720153	AFF4	AFF4	27125
ENSG00000072401	362.954	-0.306016	0.138002	-2.21748	0.0265905	0.174496	UBE2D1	UBE2D1	7321
ENSG00000072415	550.566	-0.168057	0.1364	-1.23209	0.217917	0.528315	PALS1	PALS1	64398
ENSG00000072422	247.617	-0.211454	0.139923	-1.51123	0.130731	0.412641	RHOBTB1	RHOBTB1	9886
ENSG00000072501	1369.21	0.0382444	0.0974335	0.392518	0.694676	0.879179	SMC1A	SMC1A	8243
ENSG00000072506	498.374	0.263825	0.170374	1.54851	0.121501	0.396117	HSD17B10	HSD17B10	3028
ENSG00000072518	673.129	0.0722345	0.128489	0.562183	0.573991	0.814168	MARK2	MARK2	2011
ENSG00000072571	151.88	-0.157742	0.302959	-0.520672	0.602595	0.830123	HMMR	HMMR	3161
ENSG00000072609	622.123	-0.011406	0.113491	-0.100502	0.919946	0.971208	CHFR	CHFR	55743
ENSG00000072657	772.474	-0.445573	0.139296	-3.19875	0.00138024	0.0273591	TRHDE	TRHDE	29953
ENSG00000072682	2297.2	-0.425318	0.119856	-3.54856	0.00038734	0.0118508	P4HA2	P4HA2	8974
ENSG00000072736	298.31	0.0442805	0.158951	0.27858	0.780567	0.919248	NFATC3	NFATC3	4775
ENSG00000072756	412.404	-0.37686	0.143668	-2.62314	0.00871247	0.0879948	TRNT1	TRNT1	51095
ENSG00000072778	5468.53	0.19142	0.118683	1.61287	0.106773	0.37147	ACADVL	ACADVL	37
ENSG00000072786	941.054	-0.0499155	0.108018	-0.462104	0.644007	0.854385	STK10	STK10	6793
ENSG00000072803	1613.01	0.113916	0.0955462	1.19226	0.233158	0.544885	FBXW11	FBXW11	23291
ENSG00000072818	48.69	-0.565909	0.275125	-2.05692	0.0396941	0.218832	ACAP1	ACAP1	9744
ENSG00000072832	364.116	-0.254908	0.13128	-1.94172	0.0521712	0.25411	CRMP1	CRMP1	1400
ENSG00000072840	1462.7	-0.158252	0.0803136	-1.97043	0.0487895	0.243793	EVC	EVC	2121
ENSG00000072849	1000.33	0.271446	0.106353	2.55231	0.0107013	0.100417	DERL2	DERL2	51009
ENSG00000072864	356.243	0.357001	0.146446	2.43777	0.0147783	0.122686	NDE1	NDE1	54820
ENSG00000072952	368.495	-0.1503	0.261048	-0.575756	0.56478	0.809523	IRAG1	IRAG1	10335
ENSG00000072954	57.1383	0.162889	0.255089	0.63856	0.523109	0.783518	TMEM38A	TMEM38A	79041
ENSG00000072958	1616.28	0.117431	0.115747	1.01454	0.310324	0.620367	AP1M1	AP1M1	8907
ENSG00000073008	5471.48	0.0804375	0.138659	0.580111	0.56184	0.807301	PVR	PVR	5817
ENSG00000073050	370.729	0.143793	0.13415	1.07188	0.283774	0.595185	XRCC1	XRCC1	7515
ENSG00000073060	479.238	0.156678	0.133489	1.17371	0.24051	0.552605	SCARB1	SCARB1	949
ENSG00000073111	326.006	0.0881963	0.169486	0.520374	0.602803	0.830259	MCM2	MCM2	4171
ENSG00000073146	35.1905	-1.25393	0.431093	-2.90873	0.00362905	0.0516702	MOV10L1	MOV10L1	54456
ENSG00000073150	93.2613	0.580242	0.272435	2.12984	0.0331848	0.1975	PANX2	PANX2	56666
ENSG00000073169	581.135	-0.129788	0.143131	-0.906775	0.364526	0.666381	SELENOO	SELENOO	83642
ENSG00000073331	181.116	-0.556109	0.189899	-2.92844	0.00340663	0.049701	ALPK1	ALPK1	80216
ENSG00000073417	1128.18	0.116448	0.127059	0.916487	0.359411	0.661838	PDE8A	PDE8A	5151
ENSG00000073464	109.594	-0.316672	0.25331	-1.25014	0.211249	0.520716	CLCN4	CLCN4	1183
ENSG00000073536	370.963	0.0745663	0.147966	0.503943	0.614301	0.836989	NLE1	NLE1	54475
ENSG00000073578	862.528	0.117877	0.106668	1.10508	0.269124	0.580002	SDHA	SDHA	6389
ENSG00000073584	848.345	0.0527548	0.118202	0.446312	0.655372	0.859774	SMARCE1	SMARCE1	6605
ENSG00000073598	33.0429	-0.30897	0.344101	-0.897906	0.369236	0.670765	FNDC8	FNDC8	54752
ENSG00000073605	190.35	-0.0356394	0.230098	-0.154888	0.87691	0.955654	GSDMB	GSDMB	55876
ENSG00000073614	1265.52	0.0902539	0.115045	0.784513	0.432739	0.717551	KDM5A	KDM5A	5927
ENSG00000073711	372.303	-0.0697301	0.141362	-0.493274	0.621819	0.841373	PPP2R3A	PPP2R3A	5523
ENSG00000073712	1662.95	-0.404235	0.109485	-3.69215	0.000222368	0.00785893	FERMT2	FERMT2	10979
ENSG00000073756	28976.7	1.3259	0.484982	2.7339	0.00625881	0.0727733	PTGS2	PTGS2	5743
ENSG00000073792	2384.97	-0.0583624	0.0721933	-0.808419	0.41885	0.70888	IGF2BP2	IGF2BP2	10644
ENSG00000073803	219.685	0.149869	0.147185	1.01823	0.308567	0.618836	MAP3K13	MAP3K13	9175
ENSG00000073849	29.1497	0.178435	0.39822	0.448081	0.654094	0.85928	ST6GAL1	ST6GAL1	6480
ENSG00000073910	472.578	-0.58584	0.186298	-3.14464	0.00166289	0.0310552	FRY	FRY	10129
ENSG00000073921	2964.18	-0.0233656	0.0938605	-0.24894	0.803407	0.930114	PICALM	PICALM	8301
ENSG00000073969	978.682	0.1332	0.11391	1.16935	0.242263	0.554565	NSF	NSF	4905
ENSG00000074047	587.019	-0.150264	0.136109	-1.104	0.269594	0.580249	GLI2	GLI2	2736
ENSG00000074054	1312.56	0.117417	0.0789622	1.487	0.137014	0.421725	CLASP1	CLASP1	23332
ENSG00000074071	870.374	0.0403937	0.169816	0.237868	0.811984	0.931673	MRPS34	MRPS34	65993
ENSG00000074181	1578.61	0.0116293	0.0906363	0.128307	0.897906	0.963607	NOTCH3	NOTCH3	4854
ENSG00000074201	976.757	0.157208	0.0942324	1.66831	0.095255	0.349318	CLNS1A	CLNS1A	1207
ENSG00000074219	414.763	0.0963586	0.163444	0.58955	0.555493	0.802817	TEAD2	TEAD2	8463
ENSG00000074266	214.207	-0.0625417	0.195383	-0.320098	0.748894	0.906063	EED	EED	8726
ENSG00000074276	16.888	0.00965633	0.52453	0.0184095	0.985312	0.995129	CDHR2	CDHR2	54825
ENSG00000074319	1220.47	0.152312	0.0906989	1.67931	0.0930911	0.345303	TSG101	TSG101	7251
ENSG00000074356	768.005	0.0495512	0.109346	0.453158	0.650435	0.857631	NCBP3	NCBP3	55421
ENSG00000074370	186.215	-0.0464383	0.207139	-0.224189	0.82261	0.936867	ATP2A3	ATP2A3	489
ENSG00000074410	964.469	0.125443	0.148345	0.845618	0.397766	0.692602	CA12	CA12	771
ENSG00000074416	6795.27	0.0323864	0.0950749	0.340641	0.733374	0.898673	MGLL	MGLL	11343
ENSG00000074527	422.03	-0.671829	0.140901	-4.76808	1.85986e-06	0.000222572	NTN4	NTN4	59277
ENSG00000074582	284.253	0.127896	0.128668	0.993995	0.320225	0.628885	BCS1L	BCS1L	617
ENSG00000074590	366.024	0.317395	0.152489	2.08142	0.0373951	0.212251	NUAK1	NUAK1	9891
ENSG00000074603	792.035	-0.0356325	0.10882	-0.327443	0.743332	0.90362	DPP8	DPP8	54878
ENSG00000074621	224.36	0.202405	0.165751	1.22114	0.222034	0.532634	SLC24A1	SLC24A1	9187
ENSG00000074657	1148.5	-0.0791512	0.119671	-0.661409	0.50835	0.774692	ZNF532	ZNF532	55205
ENSG00000074660	28.9371	0.0601147	0.346416	0.173533	0.862232	0.951911	SCARF1	SCARF1	8578
ENSG00000074695	5518.63	-0.0439516	0.112671	-0.390087	0.696472	0.879744	LMAN1	LMAN1	3998
ENSG00000074696	2052.76	0.198441	0.0800327	2.4795	0.0131566	0.114418	HACD3	HACD3	51495
ENSG00000074706	16.7594	1.00956	0.599479	1.68406	0.0921694	0.343532	IPCEF1	IPCEF1	26034
ENSG00000074755	1104.99	0.033489	0.114516	0.292438	0.769951	0.914352	ZZEF1	ZZEF1	23140
ENSG00000074800	26663.3	-0.0517455	0.11434	-0.452556	0.650868	0.857728	ENO1	ENO1	2023
ENSG00000074842	4997.67	0.154548	0.147065	1.05089	0.293311	0.604628	MYDGF	MYDGF	56005
ENSG00000074855	404.381	0.111223	0.153742	0.723435	0.469413	0.745446	ANO8	ANO8	57719
ENSG00000074935	297.932	-0.152498	0.148487	-1.02701	0.304414	0.614745	TUBE1	TUBE1	51175
ENSG00000074964	725.867	0.0179558	0.104582	0.171691	0.863681	0.952115	ARHGEF10L	ARHGEF10L	55160
ENSG00000074966	11.2888	-0.204144	0.580964	-0.351389	0.725297	0.893705	TXK	TXK	7294
ENSG00000075089	283.106	-0.406082	0.156769	-2.59032	0.0095888	0.0934752	ACTR6	ACTR6	64431
ENSG00000075131	110.37	-0.437157	0.202479	-2.15903	0.030848	0.189498	TIPIN	TIPIN	54962
ENSG00000075142	705.967	-0.125971	0.1038	-1.21359	0.224903	0.535309	SRI	SRI	6717
ENSG00000075151	3493.91	-0.0334352	0.0932406	-0.358591	0.719901	0.891365	EIF4G3	EIF4G3	8672
ENSG00000075188	293.996	0.364957	0.134127	2.72099	0.00650869	0.0740321	NUP37	NUP37	79023
ENSG00000075213	5405.16	-0.348308	0.15986	-2.17883	0.0293443	0.184394	SEMA3A	SEMA3A	10371
ENSG00000075218	186.308	0.107364	0.290107	0.370084	0.71132	0.886244	GTSE1	GTSE1	51512
ENSG00000075223	1326.08	-0.770476	0.327031	-2.35597	0.0184744	0.140569	SEMA3C	SEMA3C	10512
ENSG00000075234	391.831	0.242834	0.127694	1.90169	0.0572121	0.267103	TTC38	TTC38	55020
ENSG00000075239	486.821	0.0150717	0.15109	0.0997528	0.920541	0.971456	ACAT1	ACAT1	38
ENSG00000075240	389.327	-0.510763	0.166604	-3.06574	0.00217134	0.0369833	GRAMD4	GRAMD4	23151
ENSG00000075275	40.7828	-0.442537	0.338797	-1.3062	0.191485	0.494089	CELSR1	CELSR1	9620
ENSG00000075292	917.84	-0.483062	0.166527	-2.90081	0.00372205	0.0523173	ZNF638	ZNF638	27332
ENSG00000075303	138.807	-0.2684	0.201349	-1.33301	0.182528	0.483165	SLC25A40	SLC25A40	55972
ENSG00000075336	274.08	0.112199	0.120959	0.92758	0.353625	0.657033	TIMM21	TIMM21	29090
ENSG00000075391	410.907	-0.415636	0.126364	-3.28919	0.00100478	0.0222724	RASAL2	RASAL2	9462
ENSG00000075399	636.001	-0.0720812	0.149447	-0.482318	0.62958	0.846103	VPS9D1	VPS9D1	9605
ENSG00000075407	318.178	-0.456617	0.199724	-2.28625	0.0222399	0.15694	ZNF37A	ZNF37A	7587
ENSG00000075413	1163.67	0.104155	0.102327	1.01787	0.308738	0.618991	MARK3	MARK3	4140
ENSG00000075415	6825.64	0.283142	0.0729639	3.88057	0.000104211	0.00447139	SLC25A3	SLC25A3	5250
ENSG00000075420	4374.16	-0.135262	0.0991384	-1.36438	0.172448	0.471601	FNDC3B	FNDC3B	64778
ENSG00000075426	1776.91	-0.0635802	0.0802305	-0.792469	0.428087	0.714608	FOSL2	FOSL2	2355
ENSG00000075539	570.923	-0.13111	0.161966	-0.809488	0.418234	0.70841	FRYL	FRYL	285527
ENSG00000075568	1558.11	0.023442	0.11104	0.211113	0.832799	0.941442	TMEM131	TMEM131	23505
ENSG00000075618	5130.73	-0.131887	0.159337	-0.827727	0.407825	0.700823	FSCN1	FSCN1	6624
ENSG00000075624	69182.6	0.141023	0.106438	1.32494	0.185191	0.486534	ACTB	ACTB	60
ENSG00000075643	324.86	0.126859	0.135625	0.935363	0.349601	0.653016	MOCOS	MOCOS	55034
ENSG00000075651	503.361	-0.0395938	0.126009	-0.314214	0.753358	0.90751	PLD1	PLD1	5337
ENSG00000075702	103.185	0.0760527	0.214778	0.354099	0.723265	0.892568	WDR62	WDR62	284403
ENSG00000075711	548.653	-0.442841	0.124742	-3.55006	0.000385148	0.0118029	DLG1	DLG1	1739
ENSG00000075785	5460.85	0.132122	0.0689394	1.91649	0.0553024	0.261938	RAB7A	RAB7A	7879
ENSG00000075790	392.449	-0.302748	0.137001	-2.20982	0.0271177	0.176503	BCAP29	BCAP29	55973
ENSG00000075826	126.26	-0.367993	0.233525	-1.57582	0.115068	0.385294	SEC31B	SEC31B	25956
ENSG00000075856	901.068	0.109435	0.0888989	1.23101	0.21832	0.52849	SART3	SART3	9733
ENSG00000075914	387.486	0.0213179	0.138517	0.153901	0.877688	0.955731	EXOSC7	EXOSC7	23016
ENSG00000075945	250.719	-0.203408	0.148215	-1.37238	0.169945	0.469091	KIFAP3	KIFAP3	22920
ENSG00000075975	1177.17	0.124234	0.09718	1.27839	0.201112	0.505803	MKRN2	MKRN2	23609
ENSG00000076003	525.863	0.364179	0.138822	2.62334	0.00870713	0.0879928	MCM6	MCM6	4175
ENSG00000076043	1322.35	-0.185608	0.111695	-1.66174	0.096564	0.352295	REXO2	REXO2	25996
ENSG00000076053	446.167	-0.292361	0.156949	-1.86278	0.0624939	0.280141	RBM7	RBM7	10179
ENSG00000076067	3694.29	0.180466	0.0773078	2.33439	0.0195756	0.145236	RBMS2	RBMS2	5939
ENSG00000076108	2215.24	0.204401	0.12541	1.62986	0.103131	0.364827	BAZ2A	BAZ2A	11176
ENSG00000076201	1459.17	0.153119	0.0764578	2.00266	0.0452136	0.2338	PTPN23	PTPN23	25930
ENSG00000076242	620.135	0.157816	0.113312	1.39276	0.163693	0.461748	MLH1	MLH1	4292
ENSG00000076248	559.938	0.0538633	0.121162	0.444555	0.656641	0.860474	UNG	UNG	7374
ENSG00000076321	448.732	-0.00702621	0.131264	-0.0535273	0.957312	0.983935	KLHL20	KLHL20	27252
ENSG00000076344	59.4636	-0.739692	0.306373	-2.41435	0.0157633	0.127865	RGS11	RGS11	8786
ENSG00000076351	314.795	0.270455	0.129825	2.08323	0.0372306	0.21178	SLC46A1	SLC46A1	113235
ENSG00000076356	672.273	0.574498	0.148322	3.87333	0.00010736	0.00457198	PLXNA2	PLXNA2	5362
ENSG00000076382	283.895	0.484671	0.158711	3.0538	0.00225962	0.0380115	SPAG5	SPAG5	10615
ENSG00000076513	1646.93	-0.176211	0.12942	-1.36155	0.17334	0.472197	ANKRD13A	ANKRD13A	88455
ENSG00000076555	81.7771	-0.207619	0.225721	-0.919801	0.357677	0.660703	ACACB	ACACB	32
ENSG00000076604	803.946	0.00293706	0.114739	0.0255977	0.979578	0.993135	TRAF4	TRAF4	9618
ENSG00000076641	693.725	-0.150032	0.190139	-0.789065	0.430074	0.715894	PAG1	PAG1	55824
ENSG00000076650	142.409	-0.076199	0.167808	-0.454086	0.649767	0.857099	GPATCH1	GPATCH1	55094
ENSG00000076662	147.831	0.219364	0.18893	1.16109	0.245607	0.55745	ICAM3	ICAM3	3385
ENSG00000076685	1192.56	0.18131	0.11038	1.6426	0.100465	0.359388	NT5C2	NT5C2	22978
ENSG00000076706	1824.42	0.00941402	0.149172	0.0631087	0.94968	0.979733	MCAM	MCAM	4162
ENSG00000076716	195.601	0.172059	0.1758	0.97872	0.327719	0.634148	GPC4	GPC4	2239
ENSG00000076770	23.6552	0.0922963	0.436414	0.211488	0.832506	0.941393	MBNL3	MBNL3	55796
ENSG00000076924	991.342	0.157489	0.105641	1.4908	0.136015	0.420223	XAB2	XAB2	56949
ENSG00000076928	1629.56	0.196261	0.0909268	2.15845	0.0308926	0.189648	ARHGEF1	ARHGEF1	9138
ENSG00000076944	202.824	0.192336	0.178241	1.07908	0.280553	0.591843	STXBP2	STXBP2	6813
ENSG00000076984	671.539	0.0744833	0.125241	0.594721	0.55203	0.800618	MAP2K7	MAP2K7	5609
ENSG00000077044	452.489	0.181378	0.194566	0.932221	0.351222	0.654747	DGKD	DGKD	8527
ENSG00000077063	123.639	-0.109597	0.235252	-0.465871	0.641308	0.852732	CTTNBP2	CTTNBP2	83992
ENSG00000077097	1503.57	-0.487886	0.113355	-4.30405	1.67701e-05	0.00122428	TOP2B	TOP2B	7155
ENSG00000077147	4353.81	-0.188517	0.0909226	-2.07338	0.0381372	0.214474	TM9SF3	TM9SF3	56889
ENSG00000077150	2099.66	-0.0100061	0.0995436	-0.10052	0.919932	0.971208	NFKB2	NFKB2	4791
ENSG00000077152	172.155	0.212713	0.176969	1.20198	0.229372	0.540474	UBE2T	UBE2T	29089
ENSG00000077157	226.686	0.0405879	0.159213	0.254928	0.798779	0.927847	PPP1R12B	PPP1R12B	4660
ENSG00000077232	2296.65	-0.246406	0.119205	-2.06707	0.0387279	0.216158	DNAJC10	DNAJC10	54431
ENSG00000077235	2373.03	0.179833	0.0783596	2.29497	0.021735	0.154822	GTF3C1	GTF3C1	2975
ENSG00000077238	4483.58	0.279215	0.128745	2.16875	0.0301013	0.187407	IL4R	IL4R	3566
ENSG00000077254	1300.42	-0.019742	0.10291	-0.191838	0.847869	0.946017	USP33	USP33	23032
ENSG00000077312	458.23	0.204626	0.117006	1.74885	0.0803162	0.319683	SNRPA	SNRPA	6626
ENSG00000077348	256.576	0.189483	0.16087	1.17786	0.238851	0.551071	EXOSC5	EXOSC5	56915
ENSG00000077380	1967.3	-0.143384	0.129231	-1.10952	0.267206	0.578129	DYNC1I2	DYNC1I2	1781
ENSG00000077454	486.05	0.0500655	0.130457	0.383769	0.70115	0.881734	LRCH4	LRCH4	4034
ENSG00000077458	203.956	-0.464657	0.203255	-2.28608	0.0222496	0.15694	FAM76B	FAM76B	143684
ENSG00000077463	339.574	-0.0220544	0.129296	-0.170572	0.86456	0.952141	SIRT6	SIRT6	51548
ENSG00000077514	384.024	0.0641036	0.139758	0.458676	0.646467	0.85554	POLD3	POLD3	10714
ENSG00000077522	133.5	0.149343	0.208318	0.716897	0.473438	0.748743	ACTN2	ACTN2	88
ENSG00000077549	4580.42	0.250747	0.0766039	3.2733	0.001063	0.0231557	CAPZB	CAPZB	832
ENSG00000077585	453.566	0.154543	0.127742	1.2098	0.226355	0.536814	GPR137B	GPR137B	7107
ENSG00000077684	446.432	-0.665413	0.172192	-3.86437	0.000111374	0.00467304	JADE1	JADE1	79960
ENSG00000077713	379.136	0.0352029	0.110986	0.317184	0.751104	0.906344	SLC25A43	SLC25A43	203427
ENSG00000077721	1589.59	0.0838357	0.0920662	0.910603	0.362505	0.664407	UBE2A	UBE2A	7319
ENSG00000077782	8409.28	-0.00414457	0.0839583	-0.0493646	0.960629	0.98533	FGFR1	FGFR1	2260
ENSG00000077942	4747.03	-0.0174099	0.0725149	-0.240087	0.810263	0.931673	FBLN1	FBLN1	2192
ENSG00000078043	397.972	-0.201388	0.139565	-1.44297	0.149029	0.439945	PIAS2	PIAS2	9063
ENSG00000078053	143.437	0.223893	0.213051	1.05089	0.29331	0.604628	AMPH	AMPH	273
ENSG00000078061	1171.34	-0.00254915	0.0850433	-0.0299748	0.976087	0.992144	ARAF	ARAF	369
ENSG00000078070	328.664	-0.144027	0.138616	-1.03904	0.298788	0.609635	MCCC1	MCCC1	56922
ENSG00000078081	12.7533	-0.0830505	0.686014	-0.121062	0.903642	0.964725	LAMP3	LAMP3	27074
ENSG00000078098	1116.23	-0.337309	0.15862	-2.12652	0.0334597	0.198419	FAP	FAP	2191
ENSG00000078124	220.763	-0.368033	0.164473	-2.23765	0.0252439	0.169395	ACER3	ACER3	55331
ENSG00000078140	1130.36	0.0622444	0.106184	0.586194	0.557745	0.804535	UBE2K	UBE2K	3093
ENSG00000078142	1064.76	-0.0415095	0.118506	-0.350273	0.726134	0.894352	PIK3C3	PIK3C3	5289
ENSG00000078177	93.5817	-0.379905	0.223359	-1.70087	0.0889675	0.337114	N4BP2	N4BP2	55728
ENSG00000078237	530.783	-0.142301	0.103955	-1.36887	0.171041	0.470406	TIGAR	TIGAR	57103
ENSG00000078246	564.355	0.296658	0.113461	2.61463	0.00893236	0.0894136	TULP3	TULP3	7289
ENSG00000078269	1681.4	0.323313	0.134078	2.41138	0.0158921	0.128468	SYNJ2	SYNJ2	8871
ENSG00000078304	1241.44	0.0304471	0.113012	0.269415	0.78761	0.9236	PPP2R5C	PPP2R5C	5527
ENSG00000078319	67.3787	-0.40195	0.248938	-1.61466	0.106384	0.370811	PMS2P1	PMS2P1	NA
ENSG00000078369	9762.32	0.144221	0.0711064	2.02825	0.042535	0.226104	GNB1	GNB1	2782
ENSG00000078401	127.976	-0.273423	0.291584	-0.937715	0.348391	0.652086	EDN1	EDN1	1906
ENSG00000078403	506.819	0.117521	0.164984	0.712314	0.476271	0.750869	MLLT10	MLLT10	8028
ENSG00000078487	66.9094	-0.603387	0.237617	-2.53933	0.0111066	0.102547	ZCWPW1	ZCWPW1	55063
ENSG00000078618	3118.72	0.117121	0.0820483	1.42746	0.153447	0.447191	NRDC	NRDC	4898
ENSG00000078668	1166.3	0.123931	0.108506	1.14216	0.253388	0.565851	VDAC3	VDAC3	7419
ENSG00000078674	1094.2	-0.558962	0.166515	-3.35683	0.000788407	0.0192594	PCM1	PCM1	5108
ENSG00000078687	242.535	0.0269877	0.153928	0.175327	0.860823	0.951894	TNRC6C	TNRC6C	57690
ENSG00000078699	585.936	-0.0237236	0.126994	-0.186809	0.85181	0.948083	CBFA2T2	CBFA2T2	9139
ENSG00000078747	981.993	0.117416	0.101783	1.15359	0.24867	0.560544	ITCH	ITCH	83737
ENSG00000078795	36.5431	0.115485	0.370541	0.311666	0.755295	0.908142	PKD2L2	PKD2L2	27039
ENSG00000078804	725.579	0.151442	0.100008	1.51431	0.129948	0.411361	TP53INP2	TP53INP2	58476
ENSG00000078808	7455.12	0.109558	0.0972726	1.1263	0.26004	0.571801	SDF4	SDF4	51150
ENSG00000078814	27.5096	-0.477182	0.374621	-1.27377	0.202744	0.507813	MYH7B	MYH7B	57644
ENSG00000078902	1280.74	0.0319559	0.0915165	0.349182	0.726953	0.894871	TOLLIP	TOLLIP	54472
ENSG00000078967	148.275	0.0189596	0.191083	0.0992218	0.920962	0.971456	UBE2D4	UBE2D4	51619
ENSG00000079102	63.3003	-0.723633	0.265833	-2.72213	0.00648622	0.0739455	RUNX1T1	RUNX1T1	862
ENSG00000079134	203.094	-0.593228	0.242167	-2.44967	0.0142988	0.120409	THOC1	THOC1	9984
ENSG00000079150	534.616	0.0729383	0.142264	0.512697	0.608163	0.83296	FKBP7	FKBP7	51661
ENSG00000079156	110.756	-0.0760041	0.208595	-0.364361	0.715588	0.889459	OSBPL6	OSBPL6	114880
ENSG00000079215	170.082	0.0636041	0.247276	0.257218	0.79701	0.92703	SLC1A3	SLC1A3	6507
ENSG00000079246	5979.83	0.388705	0.0778559	4.99262	5.95667e-07	8.59761e-05	XRCC5	XRCC5	7520
ENSG00000079257	397.809	-0.242311	0.213855	-1.13306	0.257189	0.569563	LXN	LXN	56925
ENSG00000079263	8.59593	-0.493759	0.81118	-0.608692	0.542729	0.794757	SP140	SP140	11262
ENSG00000079277	346.161	-0.00640382	0.142373	-0.0449791	0.964124	0.986667	MKNK1	MKNK1	8569
ENSG00000079308	2929.17	-0.0415616	0.114877	-0.361792	0.717508	0.890622	TNS1	TNS1	7145
ENSG00000079313	839.337	0.135015	0.109266	1.23565	0.216588	0.526947	REXO1	REXO1	57455
ENSG00000079332	5022.74	0.0999278	0.0892397	1.11977	0.262812	0.574347	SAR1A	SAR1A	56681
ENSG00000079335	122.807	0.0619871	0.210291	0.294769	0.768171	0.91384	CDC14A	CDC14A	8556
ENSG00000079337	44.7358	-0.0737709	0.299299	-0.246479	0.805311	0.930477	RAPGEF3	RAPGEF3	10411
ENSG00000079387	380.031	0.161043	0.14612	1.10213	0.270405	0.581266	SENP1	SENP1	29843
ENSG00000079432	1833.39	0.0237027	0.102261	0.231786	0.816704	0.933212	CIC	CIC	23152
ENSG00000079435	84.9604	0.36532	0.243086	1.50284	0.13288	0.41515	LIPE	LIPE	3991
ENSG00000079459	1362.46	0.197225	0.0806072	2.44675	0.0144152	0.121086	FDFT1	FDFT1	2222
ENSG00000079462	221.873	0.0633626	0.231601	0.273586	0.784403	0.921615	PAFAH1B3	PAFAH1B3	5050
ENSG00000079482	195.847	-0.0827939	0.184211	-0.449452	0.653106	0.85877	OPHN1	OPHN1	4983
ENSG00000079616	410.758	0.326924	0.177359	1.8433	0.0652859	0.286319	KIF22	KIF22	3835
ENSG00000079691	341.231	0.248711	0.147799	1.68276	0.0924218	0.343998	CARMIL1	CARMIL1	55604
ENSG00000079739	1711.57	0.278961	0.0891968	3.12747	0.00176316	0.0322416	PGM1	PGM1	5236
ENSG00000079785	1472.65	-0.0348528	0.128191	-0.271882	0.785713	0.922402	DDX1	DDX1	1653
ENSG00000079805	3311.96	0.104194	0.0939237	1.10935	0.267281	0.578165	DNM2	DNM2	1785
ENSG00000079819	2705.82	-0.218033	0.170298	-1.2803	0.200439	0.505248	EPB41L2	EPB41L2	2037
ENSG00000079931	1153.29	-0.293381	0.113255	-2.59045	0.00958517	0.0934752	MOXD1	MOXD1	26002
ENSG00000079950	671.103	-0.187245	0.139105	-1.34607	0.178281	0.477786	STX7	STX7	8417
ENSG00000079974	432.603	-0.0742732	0.122686	-0.605394	0.544918	0.795676	RABL2B	RABL2B	11158
ENSG00000079999	1398.12	0.198328	0.118218	1.67764	0.0934167	0.345574	KEAP1	KEAP1	9817
ENSG00000080031	50.9299	-0.281952	0.31633	-0.891323	0.372756	0.673168	PTPRH	PTPRH	5794
ENSG00000080189	989.479	0.196122	0.114635	1.71083	0.0871117	0.333664	SLC35C2	SLC35C2	51006
ENSG00000080200	391.515	-0.650988	0.170299	-3.82263	0.000132036	0.00531108	CRYBG3	CRYBG3	131544
ENSG00000080298	91.0573	-0.562356	0.26463	-2.12507	0.0335811	0.198733	RFX3	RFX3	5991
ENSG00000080345	721.632	-0.284207	0.216313	-1.31386	0.188892	0.491545	RIF1	RIF1	55183
ENSG00000080371	1306.19	-0.116605	0.0967175	-1.20562	0.227963	0.53805	RAB21	RAB21	23011
ENSG00000080493	667.238	-0.0331395	0.167874	-0.197407	0.843509	0.944289	SLC4A4	SLC4A4	8671
ENSG00000080503	670.764	0.120121	0.119346	1.00649	0.31418	0.623349	SMARCA2	SMARCA2	6595
ENSG00000080546	277.21	0.10081	0.155549	0.648089	0.516927	0.780364	SESN1	SESN1	27244
ENSG00000080561	136.088	-0.11063	0.187082	-0.591345	0.55429	0.802091	MID2	MID2	11043
ENSG00000080573	91.4935	-0.293131	0.227856	-1.28647	0.198278	0.50188	COL5A3	COL5A3	50509
ENSG00000080603	1140.79	0.131219	0.111322	1.17873	0.238507	0.550767	SRCAP	SRCAP	10847
ENSG00000080608	624.174	-0.372785	0.171418	-2.17472	0.0296513	0.185461	PUM3	PUM3	9933
ENSG00000080709	48.9419	0.545047	0.466159	1.16923	0.242311	0.554583	KCNN2	KCNN2	3781
ENSG00000080802	402.129	0.0947504	0.154038	0.615109	0.538482	0.792153	CNOT4	CNOT4	4850
ENSG00000080815	1694.01	0.108177	0.111472	0.970437	0.331829	0.637327	PSEN1	PSEN1	5663
ENSG00000080819	626.486	0.115377	0.112742	1.02337	0.306134	0.616167	CPOX	CPOX	1371
ENSG00000080822	1165.02	-0.0174368	0.131578	-0.13252	0.894573	0.962352	CLDND1	CLDND1	56650
ENSG00000080823	224.872	0.030904	0.184927	0.167114	0.86728	0.952411	MOK	MOK	5891
ENSG00000080824	9822.45	-0.219031	0.122248	-1.79169	0.0731822	0.303849	HSP90AA1	HSP90AA1	3320
ENSG00000080839	129.741	0.0959704	0.214328	0.447774	0.654316	0.859494	RBL1	RBL1	5933
ENSG00000080845	1703.07	0.180683	0.102529	1.76227	0.0780241	0.314626	DLGAP4	DLGAP4	22839
ENSG00000080947	30.2588	-0.680241	0.390642	-1.74134	0.0816237	0.323271	CROCCP3	CROCCP3	114819
ENSG00000080986	130.246	-0.0848506	0.2456	-0.345483	0.729731	0.896773	NDC80	NDC80	10403
ENSG00000081014	479.202	-0.493241	0.131796	-3.74247	0.000182217	0.00686327	AP4E1	AP4E1	23431
ENSG00000081019	392.28	-0.250449	0.147065	-1.70298	0.0885717	0.336761	RSBN1	RSBN1	54665
ENSG00000081026	128.468	-0.356969	0.202758	-1.76057	0.0783119	0.315287	MAGI3	MAGI3	260425
ENSG00000081041	1312.84	0.740147	0.43602	1.69751	0.0896009	0.338361	CXCL2	CXCL2	2920
ENSG00000081052	13.4083	-0.0101006	0.565884	-0.0178493	0.985759	0.995129	COL4A4	COL4A4	1286
ENSG00000081059	257.672	0.402304	0.154371	2.6061	0.00915808	0.0908084	TCF7	TCF7	6932
ENSG00000081087	1178.38	-0.349392	0.126823	-2.75496	0.00586998	0.0697171	OSTM1	OSTM1	28962
ENSG00000081154	1933.61	-0.339941	0.137476	-2.47272	0.0134088	0.116081	PCNP	PCNP	57092
ENSG00000081177	428.029	-0.119792	0.1315	-0.910966	0.362313	0.664206	EXD2	EXD2	55218
ENSG00000081181	322.842	-0.0133485	0.112436	-0.11872	0.905497	0.965659	ARG2	ARG2	384
ENSG00000081189	45.185	0.00757009	0.325158	0.0232812	0.981426	0.993777	MEF2C	MEF2C	4208
ENSG00000081307	1022.48	-0.0146753	0.131388	-0.111695	0.911066	0.967312	UBA5	UBA5	79876
ENSG00000081320	587.472	0.214332	0.138269	1.55011	0.121115	0.395585	STK17B	STK17B	9262
ENSG00000081377	898.596	0.078126	0.108281	0.72151	0.470596	0.74649	CDC14B	CDC14B	8555
ENSG00000081386	204.565	-0.127023	0.141413	-0.898245	0.369055	0.670606	ZNF510	ZNF510	22869
ENSG00000081665	212.365	-0.0887251	0.143753	-0.617204	0.5371	0.791811	ZNF506	ZNF506	440515
ENSG00000081692	226.457	-0.037197	0.17382	-0.213997	0.830549	0.941259	JMJD4	JMJD4	65094
ENSG00000081721	313.69	-0.0217508	0.160961	-0.135131	0.892508	0.961743	DUSP12	DUSP12	11266
ENSG00000081760	453.271	0.272018	0.111388	2.44207	0.0146034	0.1218	AACS	AACS	65985
ENSG00000081791	854.287	0.160002	0.104263	1.5346	0.124882	0.402326	DELE1	DELE1	9812
ENSG00000081803	26.4961	-0.123963	0.405144	-0.305973	0.759625	0.909764	CADPS2	CADPS2	93664
ENSG00000081853	96.1747	0.310281	0.267354	1.16056	0.24582	0.557676	PCDHGA2	PCDHGA2	56113
ENSG00000081870	280.806	0.11934	0.17037	0.700474	0.483631	0.756494	IFT25	IFT25	51668
ENSG00000081913	216.81	-0.205479	0.1783	-1.15243	0.249143	0.560996	PHLPP1	PHLPP1	23239
ENSG00000081923	915.125	-0.340813	0.156338	-2.17997	0.0292596	0.184168	ATP8B1	ATP8B1	5205
ENSG00000082014	421.531	-0.0343232	0.167111	-0.205392	0.837266	0.94249	SMARCD3	SMARCD3	6604
ENSG00000082068	435.969	0.151021	0.126531	1.19355	0.232654	0.544075	WDR70	WDR70	55100
ENSG00000082126	63.6135	0.322903	0.264573	1.22047	0.222288	0.532838	MPP4	MPP4	58538
ENSG00000082146	875.833	0.0548934	0.0881581	0.62267	0.533501	0.789779	STRADB	STRADB	55437
ENSG00000082153	8429.72	-0.207787	0.118383	-1.7552	0.0792247	0.31744	BZW1	BZW1	9689
ENSG00000082212	713.629	0.0880451	0.136231	0.646293	0.51809	0.780859	ME2	ME2	4200
ENSG00000082213	519.058	-0.151287	0.132413	-1.14254	0.253229	0.565697	C5orf22	C5orf22	55322
ENSG00000082258	456.156	-0.578681	0.176104	-3.28603	0.00101612	0.0224186	CCNT2	CCNT2	905
ENSG00000082269	130.014	-0.479243	0.26933	-1.77939	0.075176	0.308403	FAM135A	FAM135A	57579
ENSG00000082397	2000.57	-0.157779	0.0954616	-1.6528	0.098372	0.355508	EPB41L3	EPB41L3	23136
ENSG00000082438	43.6424	-1.25155	0.37703	-3.31949	0.000901825	0.0209738	COBLL1	COBLL1	22837
ENSG00000082458	337.141	0.0169941	0.144391	0.117695	0.906309	0.966058	DLG3	DLG3	1741
ENSG00000082482	206.266	-0.880787	0.230388	-3.82306	0.000131805	0.00531108	KCNK2	KCNK2	3776
ENSG00000082497	20.8883	0.227087	0.583531	0.389161	0.697157	0.880187	SERTAD4	SERTAD4	56256
ENSG00000082512	236.292	-0.411218	0.137936	-2.98121	0.00287108	0.0448083	TRAF5	TRAF5	7188
ENSG00000082515	314.689	-0.110505	0.150522	-0.734147	0.462859	0.739558	MRPL22	MRPL22	29093
ENSG00000082516	654.818	0.136407	0.145861	0.935185	0.349693	0.653036	GEMIN5	GEMIN5	25929
ENSG00000082641	7518	-0.0202114	0.0840328	-0.240518	0.809929	0.931673	NFE2L1	NFE2L1	4779
ENSG00000082701	1284.33	0.0728345	0.128783	0.56556	0.571693	0.812689	GSK3B	GSK3B	2932
ENSG00000082781	14065.4	0.0300061	0.0788696	0.380452	0.70361	0.883023	ITGB5	ITGB5	3693
ENSG00000082805	1357.72	0.167951	0.0986109	1.70317	0.0885371	0.336761	ERC1	ERC1	23085
ENSG00000082898	2037.37	-0.163719	0.0982041	-1.66713	0.0954891	0.349701	XPO1	XPO1	7514
ENSG00000082996	637.185	-0.2278	0.130837	-1.74111	0.0816651	0.323271	RNF13	RNF13	11342
ENSG00000083093	262.183	0.020472	0.196184	0.104351	0.916891	0.969499	PALB2	PALB2	79728
ENSG00000083097	328.601	-0.369645	0.1464	-2.52489	0.0115733	0.105206	DOP1A	DOP1A	23033
ENSG00000083099	494.252	0.00582371	0.113341	0.0513824	0.959021	0.984428	LYRM2	LYRM2	57226
ENSG00000083123	278.251	-0.145017	0.181338	-0.799705	0.423882	0.712126	BCKDHB	BCKDHB	594
ENSG00000083168	978.502	0.0598668	0.132038	0.453406	0.650256	0.85747	KAT6A	KAT6A	7994
ENSG00000083223	624.509	-0.547882	0.149721	-3.65934	0.000252861	0.00870873	TUT7	TUT7	79670
ENSG00000083290	321.077	-0.155121	0.169936	-0.912823	0.361336	0.663508	ULK2	ULK2	9706
ENSG00000083312	2970.61	-0.196492	0.118492	-1.65827	0.0972621	0.353464	TNPO1	TNPO1	3842
ENSG00000083444	14413.7	0.149741	0.0845029	1.77202	0.0763915	0.310925	PLOD1	PLOD1	5351
ENSG00000083454	93.8314	0.120489	0.199198	0.604872	0.545264	0.795697	P2RX5	P2RX5	5026
ENSG00000083457	291.758	0.210085	0.168842	1.24428	0.213398	0.523134	ITGAE	ITGAE	3682
ENSG00000083520	811.321	-0.354629	0.141776	-2.50133	0.0123729	0.110295	DIS3	DIS3	22894
ENSG00000083535	148.434	-0.165728	0.251149	-0.659879	0.509331	0.774961	PIBF1	PIBF1	10464
ENSG00000083544	132.824	-0.386428	0.204478	-1.88982	0.0587816	0.271415	TDRD3	TDRD3	81550
ENSG00000083635	207.985	-0.288152	0.162859	-1.76933	0.0768381	0.312307	NUFIP1	NUFIP1	26747
ENSG00000083642	512.198	-0.309511	0.142746	-2.16827	0.0301385	0.187459	PDS5B	PDS5B	23047
ENSG00000083720	392.458	0.0446336	0.149499	0.298555	0.765279	0.912513	OXCT1	OXCT1	5019
ENSG00000083750	217.193	-0.33925	0.242686	-1.3979	0.162143	0.459922	RRAGB	RRAGB	10325
ENSG00000083799	872.139	-0.0259951	0.098708	-0.263353	0.792278	0.925516	CYLD	CYLD	1540
ENSG00000083807	108.776	0.0551798	0.176513	0.31261	0.754577	0.908142	SLC27A5	SLC27A5	10998
ENSG00000083812	231.679	0.0984414	0.131847	0.746634	0.455285	0.733779	ZNF324	ZNF324	25799
ENSG00000083814	95.7348	-0.369648	0.222059	-1.66464	0.095985	0.351109	ZNF671	ZNF671	79891
ENSG00000083817	87.2555	0.569034	0.203769	2.79255	0.0052295	0.0646693	ZNF416	ZNF416	55659
ENSG00000083828	112.467	-0.248684	0.186793	-1.33133	0.183079	0.48366	ZNF586	ZNF586	54807
ENSG00000083838	158.455	-0.0725012	0.15807	-0.458666	0.646474	0.85554	ZNF446	ZNF446	55663
ENSG00000083844	555.662	0.119744	0.135206	0.885644	0.37581	0.67565	ZNF264	ZNF264	9422
ENSG00000083845	7659.43	0.409191	0.0806256	5.0752	3.87089e-07	6.20261e-05	RPS5	RPS5	6193
ENSG00000083857	8733.12	-0.108152	0.104732	-1.03265	0.301768	0.612625	FAT1	FAT1	2195
ENSG00000083896	899.314	-0.170965	0.111028	-1.53983	0.123601	0.399837	YTHDC1	YTHDC1	91746
ENSG00000083937	663.945	-0.170672	0.108903	-1.56718	0.117072	0.388227	CHMP2B	CHMP2B	25978
ENSG00000084070	1430.05	0.372345	0.101204	3.67914	0.00023402	0.00814889	SMAP2	SMAP2	64744
ENSG00000084072	699.719	0.124975	0.113517	1.10094	0.270925	0.581788	PPIE	PPIE	10450
ENSG00000084073	1320.18	-0.00346517	0.11863	-0.0292099	0.976697	0.99239	ZMPSTE24	ZMPSTE24	10269
ENSG00000084090	1992.49	0.304671	0.0938304	3.24704	0.00116614	0.0245812	STARD7	STARD7	56910
ENSG00000084092	518.035	0.110139	0.110653	0.995359	0.319562	0.62816	NOA1	NOA1	84273
ENSG00000084093	958.837	-0.210398	0.113418	-1.85506	0.063587	0.282895	REST	REST	5978
ENSG00000084112	4784.72	0.435341	0.160962	2.70463	0.00683812	0.0757038	SSH1	SSH1	54434
ENSG00000084207	5262.22	0.347007	0.094213	3.68321	0.000230312	0.00807575	GSTP1	GSTP1	2950
ENSG00000084234	13165.6	0.286589	0.0932689	3.07272	0.00212121	0.0366616	APLP2	APLP2	334
ENSG00000084444	229.495	0.015986	0.154271	0.103623	0.917469	0.9699	FAM234B	FAM234B	57613
ENSG00000084463	1209.42	0.139109	0.0823042	1.69018	0.090994	0.341076	WBP11	WBP11	51729
ENSG00000084623	3278.31	0.457638	0.078233	5.84967	4.92541e-09	1.52672e-06	EIF3I	EIF3I	8668
ENSG00000084636	2010.58	-0.168681	0.121943	-1.38328	0.16658	0.46469	COL16A1	COL16A1	1307
ENSG00000084652	2569.26	0.172573	0.0891023	1.93679	0.0527708	0.25532	TXLNA	TXLNA	200081
ENSG00000084676	437.044	-0.0597963	0.133629	-0.447478	0.65453	0.859494	NCOA1	NCOA1	8648
ENSG00000084693	1076.89	0.00394979	0.162791	0.0242629	0.980643	0.993463	AGBL5	AGBL5	60509
ENSG00000084710	19.2127	0.227859	0.539589	0.422283	0.672819	0.867391	EFR3B	EFR3B	22979
ENSG00000084731	640.167	-0.0661017	0.171222	-0.386058	0.699454	0.881414	KIF3C	KIF3C	3797
ENSG00000084733	2421.09	-0.0545741	0.0982921	-0.555224	0.578741	0.81674	RAB10	RAB10	10890
ENSG00000084754	5076.18	0.364547	0.0799778	4.5581	5.16182e-06	0.000503534	HADHA	HADHA	3030
ENSG00000084764	265.431	0.135581	0.1428	0.949452	0.342391	0.646571	MAPRE3	MAPRE3	22924
ENSG00000084774	1179.16	0.116794	0.112569	1.03753	0.299488	0.610026	CAD	CAD	790
ENSG00000085063	7605.62	0.15905	0.0906957	1.75366	0.0794879	0.317884	CD59	CD59	966
ENSG00000085117	3010.5	0.170092	0.124308	1.36831	0.171215	0.470746	CD82	CD82	3732
ENSG00000085185	334.522	0.283078	0.1311	2.15926	0.0308304	0.189498	BCORL1	BCORL1	63035
ENSG00000085224	856.437	-0.288209	0.179255	-1.60782	0.107874	0.372682	ATRX	ATRX	546
ENSG00000085231	252.906	-0.396288	0.220684	-1.79573	0.0725381	0.30277	AK6	AK6	102157402
ENSG00000085274	194.512	-0.793682	0.190113	-4.17479	2.98259e-05	0.0018419	MYNN	MYNN	55892
ENSG00000085276	243.058	-0.525412	0.177359	-2.96242	0.00305234	0.0465	MECOM	MECOM	2122
ENSG00000085365	839.818	-0.51068	0.124981	-4.08607	4.38743e-05	0.00242566	SCAMP1	SCAMP1	9522
ENSG00000085377	870.797	0.282538	0.108115	2.61331	0.00896711	0.08946	PREP	PREP	5550
ENSG00000085382	255.424	-0.115913	0.175172	-0.661712	0.508156	0.774668	HACE1	HACE1	57531
ENSG00000085415	868.474	0.263765	0.145851	1.80846	0.0705357	0.299318	SEH1L	SEH1L	81929
ENSG00000085433	522.233	-0.180576	0.110979	-1.62712	0.103711	0.365577	WDR47	WDR47	22911
ENSG00000085449	1011.91	-0.368549	0.127644	-2.88733	0.00388523	0.0534927	WDFY1	WDFY1	57590
ENSG00000085465	44.3399	0.0525481	0.344148	0.15269	0.878642	0.956165	OVGP1	OVGP1	5016
ENSG00000085491	911.922	-0.351092	0.153479	-2.28755	0.0221636	0.156603	SLC25A24	SLC25A24	29957
ENSG00000085511	628.138	0.052542	0.113091	0.464598	0.64222	0.85334	MAP3K4	MAP3K4	4216
ENSG00000085514	57.8114	0.661376	0.294873	2.24292	0.0249022	0.168088	PILRA	PILRA	29992
ENSG00000085563	10.4152	-0.742811	0.657456	-1.12983	0.25855	0.57081	ABCB1	ABCB1	5243
ENSG00000085644	397.583	0.136985	0.142905	0.958572	0.337775	0.642584	ZNF213	ZNF213	7760
ENSG00000085662	8770.47	0.139475	0.104183	1.33876	0.18065	0.480818	AKR1B1	AKR1B1	231
ENSG00000085719	1651.37	0.147806	0.0953962	1.54939	0.121287	0.395874	CPNE3	CPNE3	8895
ENSG00000085721	1053.14	-0.00482659	0.110866	-0.0435352	0.965275	0.987364	RRN3	RRN3	54700
ENSG00000085733	5786.57	-0.0253224	0.118054	-0.214498	0.830159	0.941247	CTTN	CTTN	2017
ENSG00000085760	456.245	-0.37314	0.142947	-2.61034	0.00904532	0.0900152	MTIF2	MTIF2	4528
ENSG00000085788	780.475	-0.158416	0.128136	-1.23631	0.216344	0.526737	DDHD2	DDHD2	23259
ENSG00000085832	830.875	-0.0102215	0.111247	-0.0918815	0.926792	0.972895	EPS15	EPS15	2060
ENSG00000085840	77.9192	0.661395	0.19853	3.33146	0.000863915	0.020317	ORC1	ORC1	4998
ENSG00000085871	216.129	0.226029	0.220549	1.02485	0.305434	0.615819	MGST2	MGST2	4258
ENSG00000085872	695.732	0.187258	0.115644	1.61926	0.105392	0.368481	CHERP	CHERP	10523
ENSG00000085978	654.926	-0.0423267	0.103261	-0.409901	0.681879	0.872027	ATG16L1	ATG16L1	55054
ENSG00000085982	665.555	-0.0451581	0.125384	-0.360158	0.718729	0.890946	USP40	USP40	55230
ENSG00000085998	1936.68	0.23625	0.118588	1.9922	0.0463494	0.236922	POMGNT1	POMGNT1	55624
ENSG00000085999	111.204	-0.058265	0.236565	-0.246296	0.805453	0.930477	RAD54L	RAD54L	8438
ENSG00000086015	1475.71	-0.0302112	0.0946624	-0.319147	0.749615	0.906063	MAST2	MAST2	23139
ENSG00000086061	3112.56	-0.0164091	0.125424	-0.130829	0.89591	0.962602	DNAJA1	DNAJA1	3301
ENSG00000086062	3493.49	0.193644	0.0939872	2.06032	0.0393675	0.218352	B4GALT1	B4GALT1	2683
ENSG00000086065	1757.58	-0.286323	0.107307	-2.66826	0.00762453	0.0806904	CHMP5	CHMP5	51510
ENSG00000086102	1152.77	0.132651	0.0856438	1.54887	0.121413	0.396103	NFX1	NFX1	4799
ENSG00000086189	467.614	0.134565	0.142137	0.946726	0.343779	0.647708	DIMT1	DIMT1	27292
ENSG00000086200	443.462	0.203776	0.113095	1.80182	0.0715738	0.300871	IPO11	IPO11	51194
ENSG00000086232	2712.8	0.306234	0.0809428	3.78334	0.000154736	0.00598311	EIF2AK1	EIF2AK1	27102
ENSG00000086475	611.741	0.193858	0.121471	1.59592	0.110506	0.377976	SEPHS1	SEPHS1	22929
ENSG00000086504	1152.17	-0.0273298	0.163824	-0.166823	0.867509	0.952411	MRPL28	MRPL28	10573
ENSG00000086544	413.314	-0.192162	0.154094	-1.24704	0.212381	0.522198	ITPKC	ITPKC	80271
ENSG00000086589	598.687	0.130679	0.0983788	1.32833	0.184071	0.484838	RBM22	RBM22	55696
ENSG00000086598	5270.68	0.273601	0.0880009	3.10906	0.00187681	0.0334776	TMED2	TMED2	10959
ENSG00000086619	221.955	0.430139	0.423863	1.01481	0.310197	0.620367	ERO1B	ERO1B	56605
ENSG00000086666	1557.65	-0.151252	0.092757	-1.63063	0.102969	0.36446	ZFAND6	ZFAND6	54469
ENSG00000086696	871.929	0.328154	0.217636	1.50781	0.131602	0.413689	HSD17B2	HSD17B2	3294
ENSG00000086712	370.686	-0.170162	0.158326	-1.07476	0.282484	0.593598	TXLNG	TXLNG	55787
ENSG00000086730	17.1627	0.25014	0.650273	0.384669	0.700483	0.881533	LAT2	LAT2	7462
ENSG00000086758	4887.88	0.245775	0.121672	2.01998	0.0433853	0.228886	HUWE1	HUWE1	10075
ENSG00000086827	414.337	0.0843968	0.127471	0.662087	0.507915	0.774668	ZW10	ZW10	9183
ENSG00000086848	413.328	0.130356	0.123768	1.05323	0.292237	0.604025	ALG9	ALG9	79796
ENSG00000086991	32.2464	0.26345	0.334728	0.787056	0.431249	0.716842	NOX4	NOX4	50507
ENSG00000087008	387.292	0.325724	0.174019	1.87177	0.0612383	0.277744	ACOX3	ACOX3	8310
ENSG00000087053	954.147	0.0289508	0.144323	0.200598	0.841013	0.943744	MTMR2	MTMR2	8898
ENSG00000087074	3396.24	-0.27846	0.13577	-2.05097	0.0402703	0.220198	PPP1R15A	PPP1R15A	23645
ENSG00000087076	29.408	-0.172649	0.558886	-0.308917	0.757385	0.909063	HSD17B14	HSD17B14	51171
ENSG00000087077	1264.54	-0.239944	0.195145	-1.22957	0.21886	0.529047	TRIP6	TRIP6	7205
ENSG00000087086	46546.6	0.134181	0.100874	1.33019	0.183455	0.483923	FTL	FTL	2512
ENSG00000087087	1389.54	0.250561	0.0904357	2.7706	0.00559535	0.0677104	SRRT	SRRT	51593
ENSG00000087088	1989.2	-0.121815	0.150747	-0.808077	0.419046	0.708916	BAX	BAX	581
ENSG00000087095	492.744	-0.0688063	0.125882	-0.546593	0.584658	0.819402	NLK	NLK	51701
ENSG00000087111	1197.24	-0.117925	0.112555	-1.04772	0.294769	0.605698	PIGS	PIGS	94005
ENSG00000087116	1646.07	-0.0359165	0.121231	-0.296265	0.767027	0.913313	ADAMTS2	ADAMTS2	9509
ENSG00000087152	1805.26	0.0855038	0.0933263	0.916181	0.359572	0.66198	ATXN7L3	ATXN7L3	56970
ENSG00000087157	753.983	0.153163	0.113731	1.34671	0.178073	0.477632	PGS1	PGS1	9489
ENSG00000087191	1501.56	0.202908	0.1094	1.85474	0.0636336	0.282969	PSMC5	PSMC5	5705
ENSG00000087206	445.233	0.0606263	0.143345	0.422939	0.67234	0.867024	UIMC1	UIMC1	51720
ENSG00000087245	28413.2	-0.0641678	0.0760856	-0.843362	0.399026	0.693964	MMP2	MMP2	4313
ENSG00000087250	18.0116	0.0455441	0.473585	0.0961688	0.923387	0.972119	MT3	MT3	4504
ENSG00000087253	433.196	-0.0584785	0.108998	-0.536512	0.591605	0.823906	LPCAT2	LPCAT2	54947
ENSG00000087263	1264.13	0.158289	0.088695	1.78465	0.0743187	0.306682	OGFOD1	OGFOD1	55239
ENSG00000087266	545.86	0.0777021	0.128243	0.605897	0.544583	0.795676	SH3BP2	SH3BP2	6452
ENSG00000087269	945.001	0.109239	0.0930818	1.17358	0.240564	0.552605	NOP14	NOP14	8602
ENSG00000087274	4623.39	0.0758068	0.0979315	0.77408	0.438883	0.72201	ADD1	ADD1	118
ENSG00000087299	112.469	0.0561067	0.174925	0.320747	0.748402	0.905998	L2HGDH	L2HGDH	79944
ENSG00000087301	27.406	-0.773368	0.336158	-2.30061	0.0214137	0.153484	TXNDC16	TXNDC16	57544
ENSG00000087302	3997.03	0.0256018	0.0846091	0.30259	0.762202	0.911096	RTRAF	RTRAF	51637
ENSG00000087303	13857.6	0.0554203	0.088269	0.627857	0.530098	0.787789	NID2	NID2	22795
ENSG00000087338	405.926	-0.018466	0.146094	-0.126398	0.899417	0.963763	GMCL1	GMCL1	64395
ENSG00000087365	3710.79	0.132259	0.0749009	1.76578	0.0774325	0.313712	SF3B2	SF3B2	10992
ENSG00000087448	689.173	-0.0914156	0.117805	-0.775993	0.437753	0.72122	KLHL42	KLHL42	57542
ENSG00000087460	13019.8	0.258519	0.0785684	3.29036	0.00100058	0.0222315	GNAS	GNAS	2778
ENSG00000087470	964.918	-0.233155	0.118264	-1.97148	0.0486689	0.243456	DNM1L	DNM1L	10059
ENSG00000087494	167.232	1.15712	0.620991	1.86334	0.0624143	0.280118	PTHLH	PTHLH	5744
ENSG00000087502	702.649	-0.380023	0.199861	-1.90144	0.0572448	0.26719	ERGIC2	ERGIC2	51290
ENSG00000087586	483.645	0.189415	0.195005	0.971335	0.331382	0.637049	AURKA	AURKA	6790
ENSG00000087589	195.134	-0.750765	0.258318	-2.90635	0.00365668	0.0518649	CASS4	CASS4	57091
ENSG00000087842	59.6151	0.396579	0.25085	1.58094	0.113891	0.383109	PIR	PIR	8544
ENSG00000087884	78.1751	-0.133231	0.256883	-0.518643	0.60401	0.830892	AAMDC	AAMDC	28971
ENSG00000087903	64.2668	0.0609913	0.253972	0.24015	0.810214	0.931673	RFX2	RFX2	5990
ENSG00000087995	440.283	0.180551	0.126361	1.42884	0.153049	0.446928	METTL2A	METTL2A	339175
ENSG00000088035	96.899	0.0547688	0.26928	0.20339	0.83883	0.943192	ALG6	ALG6	29929
ENSG00000088038	786.724	0.031554	0.111881	0.282031	0.77792	0.917998	CNOT3	CNOT3	4849
ENSG00000088179	166.142	-0.0104873	0.164378	-0.0637999	0.94913	0.979708	PTPN4	PTPN4	5775
ENSG00000088205	1231.31	-0.157549	0.106435	-1.48023	0.138811	0.424424	DDX18	DDX18	8886
ENSG00000088247	3563.71	0.0678227	0.109943	0.61689	0.537307	0.791811	KHSRP	KHSRP	8570
ENSG00000088256	1866.85	0.00999262	0.10566	0.0945733	0.924654	0.972454	GNA11	GNA11	2767
ENSG00000088280	379.54	-0.192259	0.146287	-1.31426	0.188759	0.491442	ASAP3	ASAP3	55616
ENSG00000088298	649.26	0.195089	0.111336	1.75226	0.079729	0.31827	EDEM2	EDEM2	55741
ENSG00000088305	48.9976	0.256714	0.33521	0.76583	0.443778	0.72674	DNMT3B	DNMT3B	1789
ENSG00000088325	638.934	0.298696	0.170601	1.75085	0.0799725	0.318747	TPX2	TPX2	22974
ENSG00000088340	237.85	-0.356123	0.222721	-1.59897	0.109828	0.376814	FER1L4	FER1L4	NA
ENSG00000088356	215.619	0.199594	0.187245	1.06595	0.286446	0.597336	PDRG1	PDRG1	81572
ENSG00000088367	772.61	0.0633987	0.103721	0.611242	0.54104	0.793726	EPB41L1	EPB41L1	2036
ENSG00000088387	106.597	-0.028463	0.179854	-0.158256	0.874255	0.955057	DOCK9	DOCK9	23348
ENSG00000088448	1489.81	-0.20308	0.18131	-1.12007	0.262683	0.574207	ANKRD10	ANKRD10	55608
ENSG00000088451	183.022	-0.222752	0.202271	-1.10126	0.270785	0.581686	TGDS	TGDS	23483
ENSG00000088538	15.6435	-0.578713	0.473103	-1.22323	0.221244	0.531658	DOCK3	DOCK3	1795
ENSG00000088543	331.027	-0.141541	0.157744	-0.897282	0.369568	0.670855	C3orf18	C3orf18	51161
ENSG00000088682	580.826	0.138239	0.0966315	1.43058	0.152552	0.446164	COQ9	COQ9	57017
ENSG00000088727	102.842	0.0180865	0.197295	0.0916722	0.926958	0.972908	KIF9	KIF9	64147
ENSG00000088756	86.6209	-0.310227	0.238993	-1.29806	0.194268	0.496984	ARHGAP28	ARHGAP28	79822
ENSG00000088766	467.499	0.0317738	0.108171	0.293736	0.76896	0.914014	CRLS1	CRLS1	54675
ENSG00000088808	161.622	0.20764	0.182792	1.13594	0.255983	0.568289	PPP1R13B	PPP1R13B	23368
ENSG00000088812	2088.26	0.161803	0.103556	1.56248	0.118176	0.390369	ATRN	ATRN	8455
ENSG00000088826	7492.52	0.586567	0.150509	3.89721	9.73053e-05	0.00427638	SMOX	SMOX	54498
ENSG00000088832	7517.1	0.429014	0.10189	4.21058	2.54718e-05	0.00164938	FKBP1A	FKBP1A	2280
ENSG00000088833	1131.33	-0.040005	0.111223	-0.359684	0.719083	0.891043	NSFL1C	NSFL1C	55968
ENSG00000088836	124.652	0.421641	0.246438	1.71094	0.0870917	0.333664	SLC4A11	SLC4A11	83959
ENSG00000088854	758.044	0.0597652	0.108602	0.550315	0.582103	0.818133	DNAAF9	DNAAF9	25943
ENSG00000088876	178.167	0.122093	0.160531	0.760557	0.446922	0.728482	ZNF343	ZNF343	79175
ENSG00000088881	163.256	-0.354859	0.207382	-1.71113	0.0870565	0.333664	EBF4	EBF4	57593
ENSG00000088882	52.6261	-0.0806158	0.323	-0.249585	0.802909	0.929834	CPXM1	CPXM1	56265
ENSG00000088888	2601.07	0.223497	0.0749014	2.98389	0.00284609	0.044511	MAVS	MAVS	57506
ENSG00000088899	444.636	-0.179258	0.128242	-1.39781	0.162169	0.459922	LZTS3	LZTS3	9762
ENSG00000088930	2177.7	0.15271	0.0808578	1.88863	0.058942	0.27168	XRN2	XRN2	22803
ENSG00000088970	138.593	-0.0794665	0.207471	-0.383024	0.701702	0.881814	KIZ	KIZ	55857
ENSG00000088986	2310.97	0.0527563	0.108062	0.488206	0.625404	0.843361	DYNLL1	DYNLL1	8655
ENSG00000089006	1101.9	0.0296117	0.086839	0.340995	0.733107	0.898411	SNX5	SNX5	27131
ENSG00000089009	11303	0.218402	0.0749247	2.91495	0.00355748	0.0509968	RPL6	RPL6	6128
ENSG00000089022	619.923	0.111822	0.103901	1.07623	0.281823	0.593173	MAPKAPK5	MAPKAPK5	8550
ENSG00000089041	75.0808	-0.144892	0.291554	-0.496964	0.619214	0.839652	P2RX7	P2RX7	5027
ENSG00000089048	313.03	-0.273133	0.256121	-1.06642	0.286232	0.597298	ESF1	ESF1	51575
ENSG00000089050	421.438	-0.15434	0.138524	-1.11417	0.265205	0.576143	RBBP9	RBBP9	10741
ENSG00000089053	2170.62	0.345562	0.0956366	3.61328	0.000302343	0.00985638	ANAPC5	ANAPC5	51433
ENSG00000089057	790.386	-0.185787	0.122401	-1.51785	0.129053	0.409624	SLC23A2	SLC23A2	9962
ENSG00000089060	288.7	-0.0566944	0.153244	-0.369962	0.711411	0.886284	SLC8B1	SLC8B1	80024
ENSG00000089063	1750.85	0.191825	0.0776116	2.47161	0.0134507	0.116102	TMEM230	TMEM230	29058
ENSG00000089091	50.4902	-0.473881	0.254997	-1.85838	0.0631151	0.281458	DZANK1	DZANK1	55184
ENSG00000089094	738.574	-0.0857746	0.114884	-0.746618	0.455294	0.733779	KDM2B	KDM2B	84678
ENSG00000089123	72.5809	-0.216676	0.290773	-0.745173	0.456167	0.734196	TASP1	TASP1	55617
ENSG00000089127	645.834	-1.10329	0.199011	-5.5439	2.95812e-08	7.21279e-06	OAS1	OAS1	4938
ENSG00000089154	3222.89	0.198904	0.088018	2.25981	0.0238328	0.163609	GCN1	GCN1	10985
ENSG00000089157	21008	0.489299	0.0839849	5.82604	5.67575e-09	1.70345e-06	RPLP0	RPLP0	6175
ENSG00000089159	2100.77	-0.0779846	0.0969236	-0.804599	0.421051	0.710064	PXN	PXN	5829
ENSG00000089163	10.3875	0.291165	0.634881	0.458615	0.646511	0.85554	SIRT4	SIRT4	23409
ENSG00000089177	163.026	-0.164267	0.159377	-1.03068	0.30269	0.613324	KIF16B	KIF16B	55614
ENSG00000089195	373.991	-0.0485221	0.136092	-0.356539	0.721437	0.891854	TRMT6	TRMT6	51605
ENSG00000089199	14.7994	-0.0482986	0.608285	-0.0794012	0.936713	0.976049	CHGB	CHGB	1114
ENSG00000089220	3205.2	0.236423	0.10705	2.20852	0.0272077	0.176771	PEBP1	PEBP1	5037
ENSG00000089225	656.114	-0.201261	0.119703	-1.68133	0.092698	0.344458	TBX5	TBX5	6910
ENSG00000089234	554.626	0.152068	0.158566	0.959018	0.337549	0.642414	BRAP	BRAP	8315
ENSG00000089248	1743.2	-0.00222133	0.117362	-0.0189272	0.984899	0.995003	ERP29	ERP29	10961
ENSG00000089280	2602.72	0.0381123	0.131288	0.290295	0.77159	0.915087	FUS	FUS	2521
ENSG00000089289	712.566	0.278595	0.0967827	2.87856	0.00399499	0.0545325	IGBP1	IGBP1	3476
ENSG00000089327	2836.02	0.335993	0.0907419	3.70273	0.000213292	0.00766716	FXYD5	FXYD5	53827
ENSG00000089335	316.306	-0.515231	0.196287	-2.62489	0.00866778	0.0877516	ZNF302	ZNF302	55900
ENSG00000089351	1818.55	0.244287	0.145107	1.6835	0.0922791	0.343738	GRAMD1A	GRAMD1A	57655
ENSG00000089472	522.095	-0.286967	0.172741	-1.66126	0.0966613	0.352295	HEPH	HEPH	9843
ENSG00000089486	559.359	-0.181491	0.157012	-1.15591	0.24772	0.559804	CDIP1	CDIP1	29965
ENSG00000089505	16.4016	-0.400794	0.411006	-0.975155	0.329483	0.63559	CMTM1	CMTM1	113540
ENSG00000089597	12104.3	0.188482	0.0796241	2.36715	0.0179257	0.13806	GANAB	GANAB	23193
ENSG00000089639	352.307	0.19813	0.14433	1.37275	0.169829	0.469081	GMIP	GMIP	51291
ENSG00000089682	197.41	-0.383946	0.228298	-1.68178	0.0926121	0.344458	RBM41	RBM41	55285
ENSG00000089685	400.9	0.429782	0.231096	1.85976	0.0629198	0.281268	BIRC5	BIRC5	332
ENSG00000089693	3869.63	0.0751158	0.108397	0.692973	0.488327	0.759922	MLF2	MLF2	8079
ENSG00000089723	49.1798	0.00805376	0.334036	0.0241105	0.980764	0.993533	OTUB2	OTUB2	78990
ENSG00000089737	3235.42	0.0191049	0.0803753	0.237696	0.812117	0.931673	DDX24	DDX24	57062
ENSG00000089775	395.697	-0.097953	0.110904	-0.883223	0.377116	0.676651	ZBTB25	ZBTB25	7597
ENSG00000089818	517.49	0.27117	0.128851	2.10452	0.0353331	0.205752	NECAP1	NECAP1	25977
ENSG00000089820	470.409	0.130527	0.157817	0.827074	0.408195	0.701204	ARHGAP4	ARHGAP4	393
ENSG00000089847	44.5171	-0.53065	0.354882	-1.49528	0.13484	0.418097	ANKRD24	ANKRD24	170961
ENSG00000089876	915.657	0.1029	0.131641	0.781674	0.434406	0.718944	DHX32	DHX32	55760
ENSG00000089902	720.595	0.241314	0.119925	2.01221	0.044198	0.231238	RCOR1	RCOR1	23186
ENSG00000089916	860.627	-0.14925	0.133856	-1.115	0.264849	0.575999	GPATCH2L	GPATCH2L	55668
ENSG00000090006	4330.94	-0.133758	0.102602	-1.30366	0.19235	0.494553	LTBP4	LTBP4	8425
ENSG00000090013	424.894	-0.245976	0.166968	-1.47319	0.1407	0.426817	BLVRB	BLVRB	645
ENSG00000090020	1420.03	-0.237668	0.101341	-2.34523	0.0190152	0.143329	SLC9A1	SLC9A1	6548
ENSG00000090054	1972.27	-0.0300051	0.0953012	-0.314845	0.752879	0.907216	SPTLC1	SPTLC1	10558
ENSG00000090060	2432.07	-0.249249	0.103045	-2.41884	0.0155699	0.126895	PAPOLA	PAPOLA	10914
ENSG00000090061	868.688	0.186279	0.087611	2.12621	0.0334861	0.198419	CCNK	CCNK	8812
ENSG00000090097	579.706	-0.166169	0.224108	-0.741472	0.458408	0.736432	PCBP4	PCBP4	57060
ENSG00000090238	271.082	0.339785	0.180926	1.87803	0.0603774	0.275462	YPEL3	YPEL3	83719
ENSG00000090263	401.848	-0.0157701	0.127738	-0.123457	0.901746	0.964291	MRPS33	MRPS33	51650
ENSG00000090266	523.654	0.0945301	0.175203	0.539545	0.589511	0.822616	NDUFB2	NDUFB2	4708
ENSG00000090273	1802.05	0.0105109	0.113324	0.0927508	0.926102	0.972872	NUDC	NUDC	10726
ENSG00000090316	1134.92	0.335621	0.11868	2.82795	0.00468476	0.0604638	MAEA	MAEA	10296
ENSG00000090339	3018.2	-0.260384	0.109089	-2.38689	0.0169915	0.13327	ICAM1	ICAM1	3383
ENSG00000090372	1576.96	-0.0556172	0.10362	-0.536743	0.591445	0.82385	STRN4	STRN4	29888
ENSG00000090376	638.746	0.448117	0.150526	2.977	0.00291084	0.0451119	IRAK3	IRAK3	11213
ENSG00000090432	948.221	0.103896	0.109628	0.947711	0.343276	0.647578	MUL1	MUL1	79594
ENSG00000090447	216.184	-0.187102	0.168089	-1.11311	0.26566	0.576506	TFAP4	TFAP4	7023
ENSG00000090470	678.527	0.228262	0.09353	2.44052	0.0146659	0.12216	PDCD7	PDCD7	10081
ENSG00000090487	1533.18	0.250374	0.0935166	2.67732	0.00742144	0.079459	SPG21	SPG21	51324
ENSG00000090520	1261.32	0.0752258	0.100193	0.750807	0.452769	0.732208	DNAJB11	DNAJB11	51726
ENSG00000090530	1766.71	0.400539	0.114738	3.4909	0.000481393	0.0139177	P3H2	P3H2	55214
ENSG00000090554	39.7447	-0.524699	0.286636	-1.83054	0.067169	0.290492	FLT3LG	FLT3LG	2323
ENSG00000090565	1374.12	0.0380741	0.0930605	0.409133	0.682442	0.872418	RAB11FIP3	RAB11FIP3	9727
ENSG00000090581	1079.79	-0.154706	0.152912	-1.01174	0.311664	0.621478	GNPTG	GNPTG	84572
ENSG00000090612	202.007	-0.398516	0.182804	-2.18002	0.0292559	0.184168	ZNF268	ZNF268	10795
ENSG00000090615	3660.75	0.349197	0.086468	4.03846	5.38042e-05	0.00276448	GOLGA3	GOLGA3	2802
ENSG00000090621	3016.53	0.217683	0.0771314	2.82224	0.00476893	0.0609175	PABPC4	PABPC4	8761
ENSG00000090661	94.5116	-0.315566	0.228646	-1.38015	0.16754	0.466109	CERS4	CERS4	79603
ENSG00000090674	348.726	0.362478	0.132649	2.73261	0.0062834	0.0727733	MCOLN1	MCOLN1	57192
ENSG00000090686	1040.22	-0.0935617	0.101092	-0.92551	0.354701	0.657776	USP48	USP48	84196
ENSG00000090776	538.865	-0.277007	0.149211	-1.85648	0.0633852	0.282381	EFNB1	EFNB1	1947
ENSG00000090857	1242.99	0.175269	0.117432	1.49252	0.135563	0.419169	PDPR	PDPR	55066
ENSG00000090861	2870.19	-0.0378675	0.114749	-0.330002	0.741398	0.902759	AARS1	AARS1	16
ENSG00000090863	5836.18	0.124398	0.0882567	1.4095	0.158686	0.454494	GLG1	GLG1	2734
ENSG00000090889	190.578	0.509625	0.235317	2.16569	0.0303346	0.188064	KIF4A	KIF4A	24137
ENSG00000090905	1083.18	-0.280542	0.0899753	-3.11799	0.00182086	0.0327582	TNRC6A	TNRC6A	27327
ENSG00000090924	1115.19	0.0824001	0.117026	0.704118	0.481359	0.75477	PLEKHG2	PLEKHG2	64857
ENSG00000090932	17.3934	0.269997	0.52508	0.514201	0.607111	0.83239	DLL3	DLL3	10683
ENSG00000090971	738.141	-0.0243683	0.206804	-0.117833	0.9062	0.966027	NAT14	NAT14	57106
ENSG00000090975	559.825	0.0352491	0.107216	0.328766	0.742332	0.903045	PITPNM2	PITPNM2	57605
ENSG00000090989	584.523	-0.232849	0.108152	-2.15297	0.0313212	0.191224	EXOC1	EXOC1	55763
ENSG00000091009	413.118	0.0229656	0.150619	0.152475	0.878812	0.956295	RBM27	RBM27	54439
ENSG00000091039	1741.41	-0.569024	0.184954	-3.07657	0.00209395	0.0362899	OSBPL8	OSBPL8	114882
ENSG00000091073	343.298	0.202881	0.138396	1.46595	0.142662	0.430148	DTX2	DTX2	113878
ENSG00000091127	418.028	0.150852	0.167881	0.898566	0.368884	0.670531	PUS7	PUS7	54517
ENSG00000091129	30.5629	0.529467	0.368875	1.43535	0.151186	0.443715	NRCAM	NRCAM	4897
ENSG00000091136	4826.85	-0.158908	0.0892794	-1.77989	0.0750936	0.308198	LAMB1	LAMB1	3912
ENSG00000091140	963.188	-0.237338	0.143681	-1.65184	0.0985667	0.355736	DLD	DLD	1738
ENSG00000091157	362.45	-0.0173087	0.141445	-0.12237	0.902606	0.964405	WDR7	WDR7	23335
ENSG00000091164	1147.12	0.0772004	0.0951362	0.811472	0.417095	0.707683	TXNL1	TXNL1	9352
ENSG00000091262	66.3257	0.0615004	0.236439	0.260111	0.794778	0.926604	ABCC6	ABCC6	368
ENSG00000091317	2633.66	-0.00509953	0.0966975	-0.0527369	0.957942	0.984169	CMTM6	CMTM6	54918
ENSG00000091409	592.702	-0.261582	0.149159	-1.75372	0.0794786	0.317884	ITGA6	ITGA6	3655
ENSG00000091428	59.7391	0.1958	0.244266	0.801584	0.422794	0.711373	RAPGEF4	RAPGEF4	11069
ENSG00000091436	3200.5	-0.348096	0.104879	-3.31903	0.000903302	0.0209824	MAP3K20	MAP3K20	51776
ENSG00000091483	857.861	0.213867	0.0964863	2.21655	0.0266538	0.174687	FH	FH	2271
ENSG00000091490	2816.5	0.413141	0.0861474	4.79575	1.62066e-06	0.000202937	SEL1L3	SEL1L3	23231
ENSG00000091527	4494.11	-0.0256878	0.0760425	-0.337809	0.735507	0.899836	CDV3	CDV3	55573
ENSG00000091536	20.2332	-0.615083	0.403216	-1.52544	0.127149	0.405898	MYO15A	MYO15A	51168
ENSG00000091542	2269.61	0.0189716	0.0859303	0.220778	0.825265	0.938049	ALKBH5	ALKBH5	54890
ENSG00000091592	720.061	0.0316066	0.111585	0.283251	0.776985	0.917998	NLRP1	NLRP1	22861
ENSG00000091622	74.6172	0.279397	0.302591	0.923349	0.355825	0.658827	PITPNM3	PITPNM3	83394
ENSG00000091640	854.438	-0.0416827	0.131015	-0.318153	0.750369	0.906094	SPAG7	SPAG7	9552
ENSG00000091651	216.197	0.298003	0.204668	1.45603	0.145383	0.434061	ORC6	ORC6	23594
ENSG00000091656	383.629	-0.0438118	0.126841	-0.345406	0.729789	0.896786	ZFHX4	ZFHX4	79776
ENSG00000091732	288.75	0.0142838	0.181367	0.078756	0.937227	0.97616	ZC3HC1	ZC3HC1	51530
ENSG00000091844	170.963	-0.377605	0.17971	-2.1012	0.0356238	0.20645	RGS17	RGS17	26575
ENSG00000091879	14.9935	-0.365012	0.449073	-0.812812	0.416326	0.707327	ANGPT2	ANGPT2	285
ENSG00000091947	705.826	0.265162	0.100433	2.6402	0.00828581	0.085192	TMEM101	TMEM101	84336
ENSG00000091972	32.3142	-0.816994	0.516851	-1.58072	0.113943	0.383215	CD200	CD200	4345
ENSG00000091986	3478.44	-0.619174	0.197639	-3.13285	0.00173116	0.0318102	CCDC80	CCDC80	151887
ENSG00000092010	2230.63	0.162618	0.0940448	1.72916	0.0837811	0.327099	PSME1	PSME1	5720
ENSG00000092020	257.999	-0.382646	0.203231	-1.88281	0.0597262	0.27377	PPP2R3C	PPP2R3C	55012
ENSG00000092036	148.125	0.0668311	0.212814	0.314035	0.753495	0.90751	HAUS4	HAUS4	54930
ENSG00000092068	13.1481	-0.360197	0.772377	-0.466349	0.640966	0.85255	SLC7A8	SLC7A8	23428
ENSG00000092094	271.443	0.0544595	0.132592	0.410731	0.68127	0.871707	OSGEP	OSGEP	55644
ENSG00000092096	912.407	0.1127	0.132625	0.849758	0.39546	0.690896	SLC22A17	SLC22A17	51310
ENSG00000092098	472.79	-0.00120255	0.112786	-0.0106622	0.991493	0.996818	RNF31	RNF31	55072
ENSG00000092108	741.303	-0.509685	0.196664	-2.59166	0.00955142	0.0932361	SCFD1	SCFD1	23256
ENSG00000092140	271.831	-0.231803	0.217341	-1.06654	0.28618	0.597298	G2E3	G2E3	55632
ENSG00000092148	1982.84	-0.415655	0.0967865	-4.29456	1.75041e-05	0.00126807	HECTD1	HECTD1	25831
ENSG00000092199	6868.29	0.104848	0.0794581	1.31954	0.186988	0.48865	HNRNPC	HNRNPC	3183
ENSG00000092201	2199.72	-0.018531	0.0963906	-0.192249	0.847548	0.946017	SUPT16H	SUPT16H	11198
ENSG00000092203	1301.43	0.139093	0.0828411	1.67903	0.0931465	0.345336	TOX4	TOX4	9878
ENSG00000092208	70.4899	-0.678098	0.23378	-2.90058	0.00372478	0.0523173	GEMIN2	GEMIN2	8487
ENSG00000092295	51.811	-0.156366	0.281578	-0.555321	0.578675	0.81674	TGM1	TGM1	7051
ENSG00000092330	1056.93	0.0255824	0.106724	0.239706	0.810558	0.931673	TINF2	TINF2	26277
ENSG00000092421	24.4243	0.314371	0.408573	0.769435	0.441635	0.725053	SEMA6A	SEMA6A	57556
ENSG00000092439	919.467	-0.432851	0.130674	-3.31244	0.000924849	0.0211438	TRPM7	TRPM7	54822
ENSG00000092445	427.963	-0.0618999	0.145287	-0.426051	0.67007	0.866304	TYRO3	TYRO3	7301
ENSG00000092470	136.825	0.091252	0.229107	0.398293	0.690414	0.876601	WDR76	WDR76	79968
ENSG00000092529	125.586	-0.0892288	0.198423	-0.449689	0.652935	0.858711	CAPN3	CAPN3	825
ENSG00000092531	536.116	0.0611222	0.0990653	0.616989	0.537242	0.791811	SNAP23	SNAP23	8773
ENSG00000092621	997.755	-0.297933	0.132517	-2.24826	0.0245597	0.166741	PHGDH	PHGDH	26227
ENSG00000092820	1488.11	-0.222136	0.152168	-1.4598	0.144344	0.431925	EZR	EZR	7430
ENSG00000092841	7688.36	-0.0885266	0.196488	-0.450543	0.652319	0.858379	MYL6	MYL6	4637
ENSG00000092847	885.649	0.308215	0.104905	2.93804	0.00330298	0.0490211	AGO1	AGO1	26523
ENSG00000092853	162.047	0.231424	0.234787	0.985674	0.324293	0.631747	CLSPN	CLSPN	63967
ENSG00000092871	340.421	0.305481	0.132465	2.30612	0.0211037	0.152353	RFFL	RFFL	117584
ENSG00000092929	22.9496	-0.963167	0.444447	-2.16711	0.0302262	0.187655	UNC13D	UNC13D	201294
ENSG00000092931	1112.82	0.228691	0.0929124	2.46136	0.0138413	0.118154	MFSD11	MFSD11	79157
ENSG00000092964	1008.56	-0.260755	0.11201	-2.32796	0.0199144	0.146685	DPYSL2	DPYSL2	1808
ENSG00000092969	395.837	-0.734783	0.183127	-4.01242	6.00991e-05	0.00303838	TGFB2	TGFB2	7042
ENSG00000092978	284.473	-0.192865	0.144619	-1.33361	0.182331	0.483115	GPATCH2	GPATCH2	55105
ENSG00000093000	809.486	-0.0840246	0.105541	-0.796135	0.425954	0.713173	NUP50	NUP50	10762
ENSG00000093009	172.15	0.610356	0.15428	3.95616	7.61638e-05	0.00356435	CDC45	CDC45	8318
ENSG00000093010	2308.28	-0.0388084	0.0897977	-0.432176	0.665613	0.864003	COMT	COMT	1312
ENSG00000093072	257.363	0.143416	0.1493	0.960594	0.336756	0.641555	ADA2	ADA2	51816
ENSG00000093100	223.489	-0.135618	0.15031	-0.902252	0.366923	0.668577			NA
ENSG00000093134	295.557	0.0400476	0.193029	0.207469	0.835644	0.941791	VNN3P	VNN3P	NA
ENSG00000093144	636.996	-0.47904	0.170042	-2.81719	0.00484453	0.0613475	ECHDC1	ECHDC1	55862
ENSG00000093167	1183.84	-0.190887	0.0982431	-1.943	0.0520156	0.253615	LRRFIP2	LRRFIP2	9209
ENSG00000093183	841.994	-0.0155077	0.120651	-0.128533	0.897727	0.963607	SEC22C	SEC22C	9117
ENSG00000093217	41.6375	0.174886	0.440876	0.39668	0.691604	0.877271	XYLB	XYLB	9942
ENSG00000094631	531.33	-0.120106	0.144546	-0.830917	0.40602	0.699375	HDAC6	HDAC6	10013
ENSG00000094804	239.126	0.42001	0.194315	2.16149	0.0306576	0.189065	CDC6	CDC6	990
ENSG00000094841	212.444	-0.0899647	0.175491	-0.512645	0.6082	0.83296	UPRT	UPRT	139596
ENSG00000094880	471.061	0.0651166	0.132081	0.493004	0.62201	0.841511	CDC23	CDC23	8697
ENSG00000094914	690.524	0.0535697	0.122531	0.437192	0.661972	0.862697	AAAS	AAAS	8086
ENSG00000094916	1715.69	0.151275	0.0942215	1.60553	0.108378	0.37365	CBX5	CBX5	23468
ENSG00000094975	1073.82	-0.518969	0.140741	-3.6874	0.000226557	0.00797716	SUCO	SUCO	51430
ENSG00000095002	374.381	-0.270947	0.159175	-1.7022	0.0887184	0.336912	MSH2	MSH2	4436
ENSG00000095015	159.541	-0.169334	0.187575	-0.902752	0.366658	0.668411	MAP3K1	MAP3K1	4214
ENSG00000095059	511.369	0.201962	0.115597	1.74712	0.0806159	0.320497	DHPS	DHPS	1725
ENSG00000095066	558.25	0.328963	0.151383	2.17305	0.0297763	0.186058	HOOK2	HOOK2	29911
ENSG00000095139	5351.84	0.330877	0.0860894	3.84341	0.000121338	0.0050062	ARCN1	ARCN1	372
ENSG00000095203	20.893	-0.339666	0.428309	-0.793039	0.427755	0.714608	EPB41L4B	EPB41L4B	54566
ENSG00000095209	458.072	-0.0424582	0.176652	-0.240349	0.81006	0.931673	TMEM38B	TMEM38B	55151
ENSG00000095261	1030.88	0.111616	0.0881091	1.26679	0.205231	0.511738	PSMD5	PSMD5	5711
ENSG00000095303	10319.3	0.753583	0.103955	7.24916	4.19373e-13	2.73431e-10	PTGS1	PTGS1	5742
ENSG00000095319	1553.48	0.344313	0.087353	3.94163	8.09289e-05	0.0037051	NUP188	NUP188	23511
ENSG00000095321	1173.47	0.229856	0.107911	2.13006	0.0331669	0.1975	CRAT	CRAT	1384
ENSG00000095380	809.908	0.15568	0.0882529	1.76403	0.0777276	0.314157	NANS	NANS	54187
ENSG00000095383	503.561	-0.690775	0.195932	-3.52558	0.000422553	0.0126019	TBC1D2	TBC1D2	55357
ENSG00000095397	139.807	0.0786341	0.178731	0.439959	0.659967	0.861697	WHRN	WHRN	25861
ENSG00000095485	304.23	0.32962	0.13794	2.38959	0.016867	0.13267	CWF19L1	CWF19L1	55280
ENSG00000095539	190.509	-0.0591494	0.170406	-0.347109	0.728509	0.895854	SEMA4G	SEMA4G	57715
ENSG00000095564	1207.95	-0.315516	0.154759	-2.03876	0.0414742	0.222972	BTAF1	BTAF1	9044
ENSG00000095574	197.599	-0.432088	0.210831	-2.04945	0.0404178	0.22049	IKZF5	IKZF5	64376
ENSG00000095637	13.6855	-0.115469	0.539949	-0.213851	0.830663	0.941259	SORBS1	SORBS1	10580
ENSG00000095739	262.18	-0.314808	0.217915	-1.44464	0.14856	0.439244	BAMBI	BAMBI	25805
ENSG00000095752	20393	0.530222	0.468376	1.13204	0.257616	0.56998	IL11	IL11	3589
ENSG00000095787	2030.22	-0.135555	0.0984495	-1.3769	0.168544	0.467209	WAC	WAC	51322
ENSG00000095794	478.249	0.0189627	0.113624	0.16689	0.867457	0.952411	CREM	CREM	1390
ENSG00000095906	832.157	0.00855092	0.178704	0.0478496	0.961836	0.98586	NUBP2	NUBP2	10101
ENSG00000095951	431.927	-0.222509	0.169593	-1.31202	0.189514	0.492417	HIVEP1	HIVEP1	3096
ENSG00000096060	76.0154	-0.318594	0.226485	-1.40669	0.15952	0.455757	FKBP5	FKBP5	2289
ENSG00000096063	1223.92	0.1863	0.108713	1.71368	0.086588	0.333375	SRPK1	SRPK1	6732
ENSG00000096070	1429.42	0.163912	0.13341	1.22864	0.219208	0.529618	BRPF3	BRPF3	27154
ENSG00000096080	361.311	0.0651557	0.12999	0.501236	0.616205	0.837565	MRPS18A	MRPS18A	55168
ENSG00000096092	242.144	-0.0566331	0.198602	-0.285158	0.775523	0.917282	TMEM14A	TMEM14A	28978
ENSG00000096093	372.34	-0.161057	0.125847	-1.27979	0.20062	0.505372	EFHC1	EFHC1	114327
ENSG00000096384	17843	0.263391	0.0797195	3.30397	0.000953266	0.0215581	HSP90AB1	HSP90AB1	3326
ENSG00000096401	730.088	-0.42855	0.137378	-3.1195	0.00181155	0.032684	CDC5L	CDC5L	988
ENSG00000096433	1236.91	-0.16277	0.0842378	-1.93226	0.0533271	0.256698	ITPR3	ITPR3	3710
ENSG00000096654	100.192	-0.321581	0.256653	-1.25298	0.210213	0.519001	ZNF184	ZNF184	7738
ENSG00000096696	345.163	-0.544082	0.15549	-3.49915	0.000466739	0.0136038	DSP	DSP	1832
ENSG00000096717	524.585	-0.159858	0.108468	-1.47379	0.140539	0.426514	SIRT1	SIRT1	23411
ENSG00000096746	1088.92	-0.499531	0.131313	-3.80411	0.000142313	0.00559429	HNRNPH3	HNRNPH3	3189
ENSG00000096872	208.087	-0.294515	0.196657	-1.4976	0.134237	0.417431	IFT74	IFT74	80173
ENSG00000096968	234.904	-0.604845	0.178101	-3.39608	0.000683589	0.0175377	JAK2	JAK2	3717
ENSG00000097007	4231.88	-0.0102013	0.0749113	-0.136179	0.89168	0.961389	ABL1	ABL1	25
ENSG00000097021	1681.4	0.0968799	0.12321	0.786297	0.431694	0.717249	ACOT7	ACOT7	11332
ENSG00000097033	1787	-0.235433	0.105758	-2.22614	0.0260046	0.172293	SH3GLB1	SH3GLB1	51100
ENSG00000097046	56.5387	-0.0384035	0.340713	-0.112715	0.910257	0.967312	CDC7	CDC7	8317
ENSG00000097096	94.1728	-0.405415	0.189213	-2.14264	0.0321421	0.193487	SYDE2	SYDE2	84144
ENSG00000099139	506.125	-0.107248	0.111073	-0.965565	0.334262	0.63903	PCSK5	PCSK5	5125
ENSG00000099194	1091.81	-0.152461	0.105053	-1.45127	0.146705	0.436316	SCD	SCD	6319
ENSG00000099203	509.819	0.10493	0.142443	0.736645	0.461338	0.738422	TMED1	TMED1	11018
ENSG00000099204	70.7646	0.237532	0.25004	0.949977	0.342124	0.646413	ABLIM1	ABLIM1	3983
ENSG00000099219	315.838	-0.0818234	0.177553	-0.460839	0.644914	0.85471	ERMP1	ERMP1	79956
ENSG00000099246	1086.87	-0.317661	0.121893	-2.60607	0.00915865	0.0908084	RAB18	RAB18	22931
ENSG00000099250	3677.32	0.0967577	0.13142	0.736247	0.461581	0.738685	NRP1	NRP1	8829
ENSG00000099256	215.653	0.00225872	0.178429	0.0126589	0.9899	0.996488	PRTFDC1	PRTFDC1	56952
ENSG00000099284	405.163	-0.0727585	0.125541	-0.579561	0.56221	0.807588	MACROH2A2	MACROH2A2	55506
ENSG00000099290	1210.17	0.0560472	0.0937896	0.597584	0.550117	0.79896	WASHC2A	WASHC2A	387680
ENSG00000099308	262.701	0.425607	0.147728	2.88102	0.00396384	0.0542318	MAST3	MAST3	23031
ENSG00000099326	430.804	-0.00414267	0.141346	-0.0293087	0.976618	0.992364	MZF1	MZF1	7593
ENSG00000099330	258.837	0.0756726	0.155756	0.48584	0.62708	0.844466	OCEL1	OCEL1	79629
ENSG00000099331	3337.62	0.0797052	0.0890278	0.895285	0.370635	0.671542	MYO9B	MYO9B	4650
ENSG00000099337	785.598	0.0395191	0.192719	0.205061	0.837524	0.942523	KCNK6	KCNK6	9424
ENSG00000099341	2534.18	0.24311	0.0974891	2.49372	0.0126414	0.111745	PSMD8	PSMD8	5714
ENSG00000099364	753.709	0.0393295	0.142901	0.275222	0.783145	0.920992	FBXL19	FBXL19	54620
ENSG00000099365	148.567	-0.371238	0.184983	-2.00687	0.044763	0.232778	STX1B	STX1B	112755
ENSG00000099377	284.217	0.0154689	0.143949	0.107461	0.914423	0.968377	HSD3B7	HSD3B7	80270
ENSG00000099381	603.576	0.163908	0.101788	1.61029	0.107334	0.372216	SETD1A	SETD1A	9739
ENSG00000099385	387.671	0.00968526	0.207358	0.046708	0.962746	0.986046	BCL7C	BCL7C	9274
ENSG00000099622	1988.6	-0.237883	0.0968869	-2.45526	0.0140781	0.118994	CIRBP	CIRBP	1153
ENSG00000099624	1451.82	0.0436518	0.147693	0.295559	0.767567	0.913467	ATP5F1D	ATP5F1D	513
ENSG00000099625	616.783	-0.243541	0.14789	-1.64677	0.0996047	0.357435	CBARP	CBARP	255057
ENSG00000099783	2502.83	0.125127	0.119143	1.05022	0.293617	0.604959	HNRNPM	HNRNPM	4670
ENSG00000099785	427.209	0.303156	0.138257	2.1927	0.0283293	0.180791	MARCHF2	MARCHF2	51257
ENSG00000099795	839.025	0.00739334	0.205941	0.0359003	0.971362	0.990705	NDUFB7	NDUFB7	4713
ENSG00000099797	1197.47	0.267288	0.0951067	2.8104	0.00494806	0.0622012	TECR	TECR	9524
ENSG00000099800	808.354	0.0893862	0.171263	0.521924	0.601723	0.829476	TIMM13	TIMM13	26517
ENSG00000099804	1157.21	0.0070408	0.123383	0.0570645	0.954494	0.982411	CDC34	CDC34	997
ENSG00000099810	840.2	0.124646	0.109462	1.13871	0.254822	0.567107	MTAP	MTAP	4507
ENSG00000099814	1746.76	-0.0390175	0.0901566	-0.432775	0.665179	0.864003	CEP170B	CEP170B	283638
ENSG00000099817	2200.16	0.041569	0.146983	0.282815	0.777318	0.917998	POLR2E	POLR2E	5434
ENSG00000099821	957.866	0.174814	0.102695	1.70226	0.0887067	0.336912	POLRMT	POLRMT	5442
ENSG00000099822	101.475	0.304005	0.236755	1.28405	0.199125	0.503215	HCN2	HCN2	610
ENSG00000099834	11.7107	-2.17327	0.623127	-3.48768	0.000487222	0.0140219	CDHR5	CDHR5	53841
ENSG00000099840	14.1291	0.113495	0.542637	0.209155	0.834327	0.941549	IZUMO4	IZUMO4	113177
ENSG00000099849	309.437	0.176068	0.200847	0.876627	0.380689	0.679819	RASSF7	RASSF7	8045
ENSG00000099860	303.135	-0.166659	0.144886	-1.15028	0.25003	0.561695	GADD45B	GADD45B	4616
ENSG00000099864	536.85	-0.41452	0.193617	-2.14093	0.0322797	0.194192	PALM	PALM	5064
ENSG00000099866	22.4765	-0.730732	0.38943	-1.87641	0.0605985	0.276295	MADCAM1	MADCAM1	8174
ENSG00000099875	1045.77	-0.0504165	0.105826	-0.47641	0.633782	0.848453	MKNK2	MKNK2	2872
ENSG00000099889	214.09	-0.280537	0.175036	-1.60274	0.108993	0.374901	ARVCF	ARVCF	421
ENSG00000099899	530.951	0.085359	0.131841	0.64744	0.517347	0.780443	TRMT2A	TRMT2A	27037
ENSG00000099901	1515.78	0.114825	0.107578	1.06736	0.285809	0.596937	RANBP1	RANBP1	5902
ENSG00000099904	1818.24	-0.067214	0.102107	-0.658267	0.510367	0.776161	ZDHHC8	ZDHHC8	29801
ENSG00000099910	455.164	0.177922	0.11759	1.51307	0.130262	0.411815	KLHL22	KLHL22	84861
ENSG00000099917	1622.16	-0.0537877	0.0871755	-0.617005	0.537232	0.791811	MED15	MED15	51586
ENSG00000099937	28.6383	1.23616	0.497906	2.48272	0.0130383	0.113765	SERPIND1	SERPIND1	3053
ENSG00000099940	703.963	0.0417787	0.104664	0.399171	0.689768	0.876168	SNAP29	SNAP29	9342
ENSG00000099942	1970.59	0.117491	0.0955442	1.22971	0.218807	0.52902	CRKL	CRKL	1399
ENSG00000099949	679.039	-0.171113	0.138697	-1.23372	0.217306	0.527788	LZTR1	LZTR1	8216
ENSG00000099953	76.6589	-0.119611	0.230898	-0.518024	0.604441	0.831301	MMP11	MMP11	4320
ENSG00000099956	1080.32	0.166628	0.113945	1.46235	0.143644	0.431183	SMARCB1	SMARCB1	6598
ENSG00000099957	43.828	0.661284	0.356611	1.85435	0.0636885	0.283049	P2RX6	P2RX6	9127
ENSG00000099958	13.0427	1.44191	0.614392	2.3469	0.0189305	0.142896	DERL3	DERL3	91319
ENSG00000099968	1229.09	0.0243238	0.0990818	0.245492	0.806076	0.930594	BCL2L13	BCL2L13	23786
ENSG00000099974	394.602	0.0865415	0.164829	0.525037	0.599558	0.82796	DDTL	DDTL	100037417
ENSG00000099977	437.461	0.145266	0.158105	0.918793	0.358204	0.660997	DDT	DDT	1652
ENSG00000099991	1440.54	0.0461788	0.0874663	0.527961	0.597526	0.827028	CABIN1	CABIN1	23523
ENSG00000099992	276.197	0.0463632	0.165679	0.279837	0.779602	0.918759	TBC1D10A	TBC1D10A	83874
ENSG00000099995	1579.3	0.233143	0.0926381	2.5167	0.0118459	0.106784	SF3A1	SF3A1	10291
ENSG00000099998	111.222	-0.705118	0.241351	-2.92155	0.00348295	0.0501923	GGT5	GGT5	2687
ENSG00000099999	780.354	0.0831797	0.123729	0.672273	0.50141	0.770347	RNF215	RNF215	200312
ENSG00000100003	229.913	0.0238771	0.165865	0.143955	0.885536	0.959085	SEC14L2	SEC14L2	23541
ENSG00000100014	848.536	0.0348795	0.0867728	0.401963	0.687711	0.875186	SPECC1L	SPECC1L	23384
ENSG00000100023	670.313	0.128313	0.108748	1.17991	0.238036	0.550286	PPIL2	PPIL2	23759
ENSG00000100027	164.1	0.0631543	0.198639	0.317935	0.750534	0.906094	YPEL1	YPEL1	29799
ENSG00000100028	870.889	0.0839083	0.111628	0.751681	0.452243	0.73217	SNRPD3	SNRPD3	6634
ENSG00000100029	1669.27	0.125144	0.0899751	1.39087	0.164265	0.462268	PES1	PES1	23481
ENSG00000100030	2965.34	0.144699	0.0872258	1.6589	0.097136	0.353306	MAPK1	MAPK1	5594
ENSG00000100031	49.0985	-0.0113436	0.296758	-0.0382251	0.969508	0.989659	GGT1	GGT1	2678
ENSG00000100034	1569.53	0.134528	0.0925728	1.45322	0.146164	0.435497	PPM1F	PPM1F	9647
ENSG00000100036	256.895	0.0890508	0.174461	0.510433	0.609748	0.834295	SLC35E4	SLC35E4	339665
ENSG00000100038	193.152	0.304836	0.14168	2.15159	0.0314297	0.191639	TOP3B	TOP3B	8940
ENSG00000100055	12.363	-0.254352	0.672842	-0.378027	0.705411	0.883715	CYTH4	CYTH4	27128
ENSG00000100056	376.771	0.045486	0.119166	0.381704	0.702681	0.882726	ESS2	ESS2	8220
ENSG00000100058	194.591	-0.0938923	0.164038	-0.572382	0.567063	0.810494	CRYBB2P1	CRYBB2P1	NA
ENSG00000100065	181.586	0.00429517	0.144801	0.0296627	0.976336	0.992327	CARD10	CARD10	29775
ENSG00000100068	41.3765	0.176916	0.309808	0.57105	0.567966	0.810865	LRP5L	LRP5L	NA
ENSG00000100075	1682.24	0.100212	0.139093	0.720468	0.471237	0.746727	SLC25A1	SLC25A1	6576
ENSG00000100077	65.7182	-0.137078	0.240413	-0.570177	0.568558	0.81122	GRK3	GRK3	157
ENSG00000100079	9.35457	1.76233	0.782924	2.25096	0.0243878	0.165991	LGALS2	LGALS2	3957
ENSG00000100083	1114.73	0.0245284	0.124468	0.197066	0.843776	0.944289	GGA1	GGA1	26088
ENSG00000100084	499.042	0.0530271	0.10951	0.484223	0.628228	0.845146	HIRA	HIRA	7290
ENSG00000100092	349.42	0.385546	0.142081	2.71356	0.00665651	0.0746951	SH3BP1	SH3BP1	23616
ENSG00000100097	25332.6	-0.00205626	0.153954	-0.0133563	0.989344	0.996246	LGALS1	LGALS1	3956
ENSG00000100099	652.248	0.0353514	0.114588	0.308509	0.757695	0.909118	HPS4	HPS4	89781
ENSG00000100100	299.28	-0.296625	0.22957	-1.29209	0.196327	0.499589	PIK3IP1	PIK3IP1	113791
ENSG00000100101	138.271	-0.22112	0.185179	-1.19408	0.232445	0.543944			NA
ENSG00000100104	325.284	0.0457685	0.116515	0.392811	0.694459	0.879036	SRRD	SRRD	402055
ENSG00000100105	440.258	-0.186714	0.141539	-1.31917	0.187113	0.488799	PATZ1	PATZ1	23598
ENSG00000100106	4909.87	0.0336006	0.084043	0.399802	0.689302	0.87606	TRIOBP	TRIOBP	11078
ENSG00000100109	725.687	-0.103793	0.10164	-1.02118	0.307171	0.61748	TFIP11	TFIP11	24144
ENSG00000100116	193.598	0.688286	0.146924	4.68463	2.80466e-06	0.000308604	GCAT	GCAT	23464
ENSG00000100124	302.83	0.384713	0.142747	2.69507	0.00703729	0.0770921	ANKRD54	ANKRD54	129138
ENSG00000100129	2873.37	0.489446	0.0869985	5.62591	1.8453e-08	4.88878e-06	EIF3L	EIF3L	51386
ENSG00000100138	1757.21	0.0622687	0.0808348	0.77032	0.44111	0.724695	SNU13	SNU13	4809
ENSG00000100139	1107.02	0.0305301	0.0981843	0.310947	0.755841	0.908316	MICALL1	MICALL1	85377
ENSG00000100142	533.911	-0.177703	0.199758	-0.889588	0.373687	0.674339	POLR2F	POLR2F	5435
ENSG00000100147	156.388	0.113679	0.181167	0.627479	0.530345	0.787789	CCDC134	CCDC134	79879
ENSG00000100150	173.26	0.0727137	0.175936	0.413296	0.67939	0.871061	DEPDC5	DEPDC5	9681
ENSG00000100151	234.376	-0.2361	0.186808	-1.26386	0.206279	0.513325	PICK1	PICK1	9463
ENSG00000100154	1350.23	0.201619	0.104516	1.92908	0.0537211	0.257609	TTC28	TTC28	23331
ENSG00000100162	69.0389	0.453087	0.284981	1.58988	0.111861	0.38027	CENPM	CENPM	79019
ENSG00000100196	1815.97	0.391258	0.118467	3.30268	0.000957673	0.0215581	KDELR3	KDELR3	11015
ENSG00000100201	7177.2	-0.0491506	0.113232	-0.434069	0.664238	0.863669	DDX17	DDX17	10521
ENSG00000100207	758.598	0.0459056	0.109481	0.419304	0.674994	0.868491	TCF20	TCF20	6942
ENSG00000100209	316.332	0.45533	0.141637	3.21477	0.00130551	0.0263858	HSCB	HSCB	150274
ENSG00000100211	188.352	0.128488	0.204701	0.627685	0.53021	0.787789	CBY1	CBY1	25776
ENSG00000100216	741.001	0.380489	0.0972377	3.91298	9.11629e-05	0.00408461	TOMM22	TOMM22	56993
ENSG00000100219	3893.7	0.309576	0.10807	2.86459	0.00417548	0.0560327	XBP1	XBP1	7494
ENSG00000100220	1661.98	0.132541	0.0943471	1.40482	0.160074	0.456606	RTCB	RTCB	51493
ENSG00000100221	1180.08	0.0983915	0.104173	0.944497	0.344916	0.648599	JOSD1	JOSD1	9929
ENSG00000100225	1679.14	0.196827	0.0888707	2.21476	0.0267765	0.175066	FBXO7	FBXO7	25793
ENSG00000100226	1771.13	0.198618	0.0970277	2.04702	0.0406561	0.221082	GTPBP1	GTPBP1	9567
ENSG00000100227	640.343	0.0384821	0.100282	0.383739	0.701172	0.881734	POLDIP3	POLDIP3	84271
ENSG00000100228	197.616	0.387154	0.175333	2.20811	0.0272366	0.176851	RAB36	RAB36	9609
ENSG00000100234	26531.2	-0.30944	0.132762	-2.33079	0.0197645	0.14615	TIMP3	TIMP3	7078
ENSG00000100239	1456.84	0.167029	0.0940533	1.7759	0.0757502	0.309482	PPP6R2	PPP6R2	9701
ENSG00000100241	3533.25	0.062841	0.0977611	0.642802	0.520353	0.782061	SBF1	SBF1	6305
ENSG00000100242	1352.17	0.0649258	0.105219	0.617053	0.5372	0.791811	SUN2	SUN2	25777
ENSG00000100243	5413.19	0.0582743	0.144116	0.404358	0.68595	0.874069	CYB5R3	CYB5R3	1727
ENSG00000100246	161.774	-0.42089	0.200727	-2.09683	0.0360088	0.207641	DNAL4	DNAL4	10126
ENSG00000100258	2901.17	0.0335287	0.10535	0.318259	0.750288	0.906094	LMF2	LMF2	91289
ENSG00000100263	465.624	-0.0252415	0.132362	-0.190701	0.84876	0.946359	RHBDD3	RHBDD3	25807
ENSG00000100266	1365.93	0.0852944	0.131176	0.650227	0.515545	0.7796	PACSIN2	PACSIN2	11252
ENSG00000100271	121.198	-0.149143	0.177079	-0.842241	0.399653	0.694503	TTLL1	TTLL1	25809
ENSG00000100280	1470.04	0.163562	0.101017	1.61915	0.105415	0.368494	AP1B1	AP1B1	162
ENSG00000100281	600.127	0.263813	0.103977	2.53722	0.0111737	0.102909	HMGXB4	HMGXB4	10042
ENSG00000100284	1092.2	0.143053	0.116209	1.231	0.218322	0.52849	TOM1	TOM1	10043
ENSG00000100285	74.1918	0.0415104	0.277879	0.149383	0.881251	0.957186	NEFH	NEFH	4744
ENSG00000100288	270.309	-0.0731126	0.138342	-0.528493	0.597157	0.82693	CHKB	CHKB	1120
ENSG00000100292	733.577	-0.0206966	0.192385	-0.107579	0.91433	0.968377	HMOX1	HMOX1	3162
ENSG00000100294	247.764	0.306425	0.166728	1.83787	0.0660817	0.287699	MCAT	MCAT	27349
ENSG00000100296	757.308	0.181162	0.105802	1.71227	0.0868471	0.333664	THOC5	THOC5	8563
ENSG00000100297	462.161	0.384189	0.184588	2.08133	0.0374033	0.212251	MCM5	MCM5	4174
ENSG00000100298	13.8682	0.719837	0.51003	1.41136	0.158138	0.453797	APOBEC3H	APOBEC3H	164668
ENSG00000100299	1186.51	-0.104531	0.127956	-0.816933	0.413966	0.705478	ARSA	ARSA	410
ENSG00000100300	2724.32	0.00946461	0.142397	0.0664663	0.947007	0.979326	TSPO	TSPO	706
ENSG00000100302	78.4792	0.194701	0.235778	0.825781	0.408928	0.701426	RASD2	RASD2	23551
ENSG00000100304	762.261	0.0316836	0.125133	0.2532	0.800114	0.928142	TTLL12	TTLL12	23170
ENSG00000100307	317.285	0.167108	0.171846	0.972433	0.330835	0.636732	CBX7	CBX7	23492
ENSG00000100314	80.5907	0.0715221	0.302753	0.23624	0.813247	0.931986	CABP7	CABP7	164633
ENSG00000100316	20723.7	0.429851	0.0777991	5.52514	3.29222e-08	7.59137e-06	RPL3	RPL3	6122
ENSG00000100319	180.584	0.0636837	0.219703	0.289862	0.771922	0.915365	ZMAT5	ZMAT5	55954
ENSG00000100320	3418.82	0.169601	0.080304	2.11199	0.0346876	0.203233	RBFOX2	RBFOX2	23543
ENSG00000100321	797.233	0.00516613	0.102402	0.0504496	0.959764	0.984763	SYNGR1	SYNGR1	9145
ENSG00000100324	466.414	0.123032	0.151951	0.809679	0.418125	0.708409	TAB1	TAB1	10454
ENSG00000100325	813.577	0.0395052	0.115199	0.342929	0.731652	0.897564	ASCC2	ASCC2	84164
ENSG00000100330	563.421	0.00939503	0.124802	0.0752796	0.939992	0.976989	MTMR3	MTMR3	8897
ENSG00000100335	1166.67	0.222734	0.0905193	2.46062	0.0138697	0.118183	MIEF1	MIEF1	54471
ENSG00000100342	318.798	-0.452352	0.213737	-2.11639	0.0343114	0.201917	APOL1	APOL1	8542
ENSG00000100344	173.256	-0.0329019	0.156701	-0.209966	0.833694	0.941498	PNPLA3	PNPLA3	80339
ENSG00000100345	22344.7	-0.130588	0.0969731	-1.34664	0.178096	0.477632	MYH9	MYH9	4627
ENSG00000100347	769.671	0.431645	0.0977112	4.41756	9.98214e-06	0.000838855	SAMM50	SAMM50	25813
ENSG00000100348	974.566	0.203226	0.127586	1.59285	0.111193	0.379148	TXN2	TXN2	25828
ENSG00000100350	369.955	0.0705789	0.137156	0.514587	0.606842	0.832344	FOXRED2	FOXRED2	80020
ENSG00000100353	3261.1	0.173181	0.0740045	2.34014	0.0192763	0.144291	EIF3D	EIF3D	8664
ENSG00000100354	659.851	0.219167	0.13527	1.62022	0.105185	0.36803	TNRC6B	TNRC6B	23112
ENSG00000100359	452.914	0.274603	0.101918	2.69435	0.00705265	0.0771412	SGSM3	SGSM3	27352
ENSG00000100360	446.279	0.0335901	0.112807	0.297767	0.765881	0.912839	IFT27	IFT27	11020
ENSG00000100364	902.212	-0.00371982	0.143161	-0.0259835	0.97927	0.99303	KIAA0930	KIAA0930	23313
ENSG00000100372	445.338	0.145598	0.148018	0.983654	0.325286	0.632312	SLC25A17	SLC25A17	10478
ENSG00000100376	213.803	0.194506	0.170996	1.13749	0.255334	0.567782	FAM118A	FAM118A	55007
ENSG00000100379	489.196	-0.130509	0.133175	-0.979976	0.327098	0.633556	KCTD17	KCTD17	79734
ENSG00000100380	3980.93	0.125171	0.0846385	1.47889	0.139169	0.424821	ST13	ST13	6767
ENSG00000100387	1080.04	0.0903597	0.116806	0.773586	0.439176	0.722207	RBX1	RBX1	9978
ENSG00000100393	1809.11	0.128692	0.125021	1.02936	0.30331	0.613563	EP300	EP300	2033
ENSG00000100395	495.257	0.0762358	0.123811	0.615743	0.538064	0.792093	L3MBTL2	L3MBTL2	83746
ENSG00000100399	52.283	-0.148756	0.318144	-0.467573	0.64009	0.852188	CHADL	CHADL	150356
ENSG00000100401	5284.49	0.00984695	0.101395	0.0971149	0.922635	0.971822	RANGAP1	RANGAP1	5905
ENSG00000100403	5324.14	-0.124863	0.123836	-1.0083	0.313312	0.622641	ZC3H7B	ZC3H7B	23264
ENSG00000100410	450.538	0.208788	0.111931	1.86533	0.062135	0.279726	PHF5A	PHF5A	84844
ENSG00000100412	1834.68	0.230452	0.105424	2.18595	0.0288196	0.18237	ACO2	ACO2	50
ENSG00000100413	1147.57	0.131549	0.0880551	1.49394	0.135192	0.418501	POLR3H	POLR3H	171568
ENSG00000100416	640.499	-0.123013	0.103582	-1.1876	0.234992	0.547061	TRMU	TRMU	55687
ENSG00000100417	618.516	0.141654	0.15584	0.908968	0.363367	0.665296	PMM1	PMM1	5372
ENSG00000100418	1194.12	0.128352	0.114981	1.11629	0.264299	0.575656	DESI1	DESI1	27351
ENSG00000100422	1264.45	0.484056	0.133264	3.63231	0.000280894	0.0093506	CERK	CERK	64781
ENSG00000100425	912.186	-0.0452988	0.135014	-0.335511	0.737239	0.900734	BRD1	BRD1	23774
ENSG00000100426	516.723	0.233825	0.150499	1.55366	0.120264	0.393895	ZBED4	ZBED4	9889
ENSG00000100429	284.389	-0.179792	0.192987	-0.93163	0.351528	0.655035	HDAC10	HDAC10	83933
ENSG00000100439	648.024	0.0961284	0.132093	0.727731	0.466778	0.742916	ABHD4	ABHD4	63874
ENSG00000100441	1277.03	0.0445473	0.106156	0.419639	0.674749	0.868415	KHNYN	KHNYN	23351
ENSG00000100442	644.285	-0.242373	0.141016	-1.71877	0.0856566	0.331201	FKBP3	FKBP3	2287
ENSG00000100445	433.397	0.00427741	0.14189	0.0301459	0.975951	0.992094	SDR39U1	SDR39U1	56948
ENSG00000100461	821.214	0.22861	0.101192	2.25917	0.0238727	0.163723	RBM23	RBM23	55147
ENSG00000100462	877.925	0.120838	0.116512	1.03713	0.299676	0.610052	PRMT5	PRMT5	10419
ENSG00000100473	26.2535	-0.272046	0.367696	-0.739867	0.459381	0.736947	COCH	COCH	1690
ENSG00000100478	241.699	-0.231376	0.14748	-1.56886	0.11668	0.387764	AP4S1	AP4S1	11154
ENSG00000100479	40.672	-0.0265021	0.332577	-0.0796872	0.936486	0.976036	POLE2	POLE2	5427
ENSG00000100483	105.204	-0.124314	0.252671	-0.492001	0.622718	0.841867	VCPKMT	VCPKMT	79609
ENSG00000100485	474.768	-0.162464	0.134321	-1.20952	0.226463	0.536814	SOS2	SOS2	6655
ENSG00000100490	108.793	-0.178395	0.201386	-0.885835	0.375706	0.67565	CDKL1	CDKL1	8814
ENSG00000100503	825.352	-0.196084	0.170127	-1.15257	0.249086	0.560996	NIN	NIN	51199
ENSG00000100504	937.077	-0.0209328	0.117257	-0.178521	0.858314	0.950677	PYGL	PYGL	5836
ENSG00000100519	905.515	-0.381756	0.121059	-3.15348	0.00161336	0.030475	PSMC6	PSMC6	5706
ENSG00000100522	1085.67	0.194735	0.11646	1.67212	0.0945005	0.347629	GNPNAT1	GNPNAT1	64841
ENSG00000100523	581.695	-0.131414	0.131498	-0.999359	0.317621	0.626464	DDHD1	DDHD1	80821
ENSG00000100526	73.319	0.205433	0.32239	0.637218	0.523983	0.784081	CDKN3	CDKN3	1033
ENSG00000100528	2526.24	0.254369	0.107393	2.36857	0.017857	0.1377	CNIH1	CNIH1	10175
ENSG00000100532	173.932	0.186822	0.199504	0.936432	0.349051	0.652611	CGRRF1	CGRRF1	10668
ENSG00000100554	1093.82	-0.0715646	0.108898	-0.657174	0.511069	0.77646	ATP6V1D	ATP6V1D	51382
ENSG00000100558	12.8743	-0.245948	0.583663	-0.421387	0.673473	0.867691	PLEK2	PLEK2	26499
ENSG00000100564	151.475	0.0960445	0.215225	0.446251	0.655416	0.859774	PIGH	PIGH	5283
ENSG00000100567	991.669	-0.29567	0.119766	-2.46872	0.0135596	0.116644	PSMA3	PSMA3	5684
ENSG00000100568	1084.16	0.0522261	0.0905264	0.576916	0.563996	0.809169	VTI1B	VTI1B	10490
ENSG00000100575	222.789	0.0325139	0.132277	0.245801	0.805837	0.930521	TIMM9	TIMM9	26520
ENSG00000100577	235.702	0.212666	0.163088	1.304	0.192235	0.494461	GSTZ1	GSTZ1	2954
ENSG00000100578	216.19	-0.239317	0.207198	-1.15502	0.248083	0.55986	KIAA0586	KIAA0586	9786
ENSG00000100580	369.13	0.185708	0.135017	1.37545	0.168993	0.467905	TMED8	TMED8	283578
ENSG00000100583	10.3808	-1.15046	0.646756	-1.77881	0.0752709	0.308462	SAMD15	SAMD15	161394
ENSG00000100591	1212.23	0.20201	0.107731	1.87512	0.0607756	0.276702	AHSA1	AHSA1	10598
ENSG00000100592	159.519	-0.070884	0.190274	-0.372536	0.709494	0.885293	DAAM1	DAAM1	23002
ENSG00000100593	20.8752	-0.799548	0.391359	-2.043	0.041052	0.221674	ISM2	ISM2	145501
ENSG00000100596	1148.56	-0.17752	0.111741	-1.58867	0.112135	0.380928	SPTLC2	SPTLC2	9517
ENSG00000100599	748.196	0.115223	0.0994763	1.15829	0.246745	0.558868	RIN3	RIN3	79890
ENSG00000100600	777.85	-0.0677294	0.100074	-0.676793	0.498537	0.767781	LGMN	LGMN	5641
ENSG00000100601	230.726	0.324639	0.158843	2.04377	0.0409758	0.221597	ALKBH1	ALKBH1	8846
ENSG00000100603	969.185	-0.092374	0.10066	-0.917684	0.358784	0.661327	SNW1	SNW1	22938
ENSG00000100605	402.493	-0.00928458	0.143769	-0.0645797	0.948509	0.979618	ITPK1	ITPK1	3705
ENSG00000100612	1168.71	0.0271946	0.0818173	0.332382	0.739601	0.902043	DHRS7	DHRS7	51635
ENSG00000100614	749.962	-0.129429	0.114834	-1.12709	0.259704	0.571518	PPM1A	PPM1A	5494
ENSG00000100625	879.659	0.0793962	0.148503	0.534645	0.592895	0.824232	SIX4	SIX4	51804
ENSG00000100626	14.4308	-0.638678	0.561972	-1.13649	0.25575	0.568238	GALNT16	GALNT16	57452
ENSG00000100628	39.7384	-0.536951	0.359208	-1.49482	0.134961	0.418159	ASB2	ASB2	51676
ENSG00000100629	32.7203	0.0501884	0.393693	0.127481	0.89856	0.963619	CEP128	CEP128	145508
ENSG00000100632	1069.38	0.16819	0.119818	1.40371	0.160406	0.457184	ERH	ERH	2079
ENSG00000100644	11848.5	-0.212129	0.141278	-1.50149	0.133228	0.415669	HIF1A	HIF1A	3091
ENSG00000100647	2101.96	0.189442	0.160789	1.1782	0.238715	0.550913	SUSD6	SUSD6	9766
ENSG00000100650	2699.49	-0.118442	0.0939766	-1.26034	0.207548	0.515069	SRSF5	SRSF5	6430
ENSG00000100664	4322.62	-0.134937	0.096564	-1.39738	0.162298	0.460031	EIF5	EIF5	1983
ENSG00000100697	858.127	-0.536584	0.153995	-3.48442	0.000493201	0.0141099	DICER1	DICER1	23405
ENSG00000100711	547.163	-0.0420164	0.0953099	-0.44084	0.659329	0.861618	ZFYVE21	ZFYVE21	79038
ENSG00000100714	969.22	0.108853	0.085487	1.27333	0.202902	0.507939	MTHFD1	MTHFD1	4522
ENSG00000100722	870.844	0.0509331	0.112339	0.45339	0.650268	0.85747	ZC3H14	ZC3H14	79882
ENSG00000100726	615.763	0.1496	0.129469	1.15549	0.247889	0.559853	TELO2	TELO2	9894
ENSG00000100731	1871.45	-0.0745349	0.132242	-0.563625	0.573009	0.81357	PCNX1	PCNX1	22990
ENSG00000100739	2707.06	-0.0905872	0.0919879	-0.984773	0.324736	0.632054	BDKRB1	BDKRB1	623
ENSG00000100744	350.826	-0.61854	0.181394	-3.40992	0.000649812	0.0169471	GSKIP	GSKIP	51527
ENSG00000100749	178.546	0.0182122	0.171748	0.10604	0.91555	0.968888	VRK1	VRK1	7443
ENSG00000100764	1193.15	0.180584	0.107401	1.68139	0.0926866	0.344458	PSMC1	PSMC1	5700
ENSG00000100767	89.8602	-0.0800282	0.264743	-0.302287	0.762433	0.9111	PAPLN	PAPLN	89932
ENSG00000100784	19.6445	0.83735	0.438533	1.90944	0.056206	0.264364	RPS6KA5	RPS6KA5	9252
ENSG00000100796	1072.58	-0.0712418	0.1045	-0.681737	0.495405	0.765225	PPP4R3A	PPP4R3A	55671
ENSG00000100802	75.7194	0.0647713	0.241009	0.26875	0.788122	0.923857	C14orf93	C14orf93	60686
ENSG00000100804	1890.81	0.19412	0.122916	1.57929	0.114269	0.383559	PSMB5	PSMB5	5693
ENSG00000100811	2128.99	0.0303809	0.0922241	0.329424	0.741835	0.902837	YY1	YY1	7528
ENSG00000100813	3117.88	0.00444998	0.0800677	0.0555777	0.955678	0.982971	ACIN1	ACIN1	22985
ENSG00000100814	541.062	0.0624969	0.114062	0.54792	0.583747	0.818987	CCNB1IP1	CCNB1IP1	57820
ENSG00000100815	704.099	-0.275675	0.173198	-1.59168	0.111457	0.3796	TRIP11	TRIP11	9321
ENSG00000100823	1745.76	0.0745618	0.0944482	0.789446	0.429851	0.715775	APEX1	APEX1	328
ENSG00000100836	1108.19	-0.137299	0.113714	-1.2074	0.227277	0.537568	PABPN1	PABPN1	8106
ENSG00000100842	538.804	0.0974836	0.151608	0.642996	0.520227	0.782061	EFS	EFS	10278
ENSG00000100852	658.586	-0.505848	0.186287	-2.71542	0.00661915	0.0744969	ARHGAP5	ARHGAP5	394
ENSG00000100865	626.063	0.178724	0.102992	1.73532	0.0826848	0.325169	CINP	CINP	51550
ENSG00000100883	1486.84	-0.066363	0.122216	-0.542998	0.587131	0.820994	SRP54	SRP54	6729
ENSG00000100888	1678.07	0.275721	0.0912526	3.02151	0.00251517	0.0406817	CHD8	CHD8	57680
ENSG00000100889	599.227	-0.284038	0.121986	-2.32844	0.0198886	0.14661	PCK2	PCK2	5106
ENSG00000100890	450.716	-0.0427887	0.12445	-0.343821	0.730981	0.897376	PRORP	PRORP	9692
ENSG00000100897	555.166	0.040323	0.126994	0.31752	0.750849	0.906311	DCAF11	DCAF11	80344
ENSG00000100902	1275.16	0.196126	0.0940854	2.08456	0.0371096	0.211508	PSMA6	PSMA6	5687
ENSG00000100906	2143.77	0.252951	0.112268	2.2531	0.0242531	0.16554	NFKBIA	NFKBIA	4792
ENSG00000100908	223.044	-0.267561	0.138543	-1.93124	0.0534528	0.25691	EMC9	EMC9	51016
ENSG00000100911	1391.55	-0.169604	0.116082	-1.46107	0.143997	0.431462	PSME2	PSME2	5721
ENSG00000100916	123.848	-0.122884	0.251976	-0.487681	0.625776	0.843649	BRMS1L	BRMS1L	84312
ENSG00000100918	69.6133	-0.744686	0.360218	-2.06732	0.0387039	0.216129	REC8	REC8	9985
ENSG00000100926	871.516	0.0437451	0.108238	0.404157	0.686097	0.874069	TM9SF1	TM9SF1	10548
ENSG00000100934	3094.47	0.133571	0.112283	1.1896	0.234206	0.545914	SEC23A	SEC23A	10484
ENSG00000100938	771.218	0.171264	0.102291	1.67428	0.0940753	0.347078	GMPR2	GMPR2	51292
ENSG00000100941	868.597	-0.594292	0.142248	-4.17785	2.94277e-05	0.00182952	PNN	PNN	5411
ENSG00000100949	725.703	0.24038	0.108341	2.21874	0.0265046	0.174191	RABGGTA	RABGGTA	5875
ENSG00000100968	1103.45	-0.0893084	0.103184	-0.865522	0.386752	0.684341	NFATC4	NFATC4	4776
ENSG00000100979	1792.8	0.106029	0.0933938	1.13529	0.256256	0.568477	PLTP	PLTP	5360
ENSG00000100982	531.981	0.0425567	0.119567	0.355924	0.721897	0.892076	PCIF1	PCIF1	63935
ENSG00000100983	1025.18	0.0692165	0.102381	0.676067	0.498998	0.768014	GSS	GSS	2937
ENSG00000100991	2418.9	0.163125	0.0936572	1.74172	0.0815573	0.323085	TRPC4AP	TRPC4AP	26133
ENSG00000100994	2446.33	0.147967	0.109668	1.34922	0.177266	0.476914	PYGB	PYGB	5834
ENSG00000100997	1924.1	-0.0974205	0.114501	-0.850828	0.394865	0.690602	ABHD12	ABHD12	26090
ENSG00000101000	264.483	0.470979	0.164226	2.86787	0.00413252	0.0555744	PROCR	PROCR	10544
ENSG00000101003	130.248	0.344063	0.194685	1.76728	0.0771813	0.31306	GINS1	GINS1	9837
ENSG00000101004	320.349	-0.316847	0.154987	-2.04435	0.0409193	0.221597	NINL	NINL	22981
ENSG00000101019	658.635	0.025886	0.130624	0.198171	0.842911	0.944289	UQCC1	UQCC1	55245
ENSG00000101040	1418.76	-0.0578573	0.141938	-0.407624	0.68355	0.873322	ZMYND8	ZMYND8	23613
ENSG00000101052	419.902	0.293346	0.137279	2.13686	0.0326096	0.194997	IFT52	IFT52	51098
ENSG00000101057	132.806	0.483284	0.192437	2.51139	0.0120258	0.108072	MYBL2	MYBL2	4605
ENSG00000101079	647.582	0.211526	0.142867	1.48058	0.138719	0.424348	NDRG3	NDRG3	57446
ENSG00000101082	101.792	-0.132909	0.247926	-0.536082	0.591902	0.823948	SLA2	SLA2	84174
ENSG00000101084	639.87	0.154516	0.1176	1.31391	0.188875	0.491545	RAB5IF	RAB5IF	55969
ENSG00000101096	52.6601	0.432523	0.319107	1.35542	0.175284	0.474688	NFATC2	NFATC2	4773
ENSG00000101104	379.521	-0.472912	0.212595	-2.22448	0.0261162	0.17278	PABPC1L	PABPC1L	80336
ENSG00000101109	1100.79	0.132756	0.126285	1.05124	0.293146	0.604628	STK4	STK4	6789
ENSG00000101115	46.2532	-0.475502	0.336677	-1.41234	0.157851	0.453656	SALL4	SALL4	57167
ENSG00000101126	1505.12	0.0561605	0.113205	0.496095	0.619827	0.839941	ADNP	ADNP	23394
ENSG00000101132	530.8	0.394534	0.113634	3.47198	0.000516636	0.0146525	PFDN4	PFDN4	5203
ENSG00000101134	18.5573	0.185859	0.586324	0.31699	0.751251	0.906429	DOK5	DOK5	55816
ENSG00000101138	630.835	0.1174	0.134877	0.870422	0.38407	0.681982	CSTF1	CSTF1	1477
ENSG00000101146	519.172	0.102473	0.120286	0.851911	0.394264	0.689934	RAE1	RAE1	8480
ENSG00000101150	3569.65	0.170102	0.0903992	1.88168	0.0598795	0.274274	TPD52L2	TPD52L2	7165
ENSG00000101152	2737.53	0.0991951	0.096183	1.03132	0.302392	0.613151	DNAJC5	DNAJC5	80331
ENSG00000101158	388.201	0.251658	0.118234	2.12847	0.0332982	0.197863	NELFCD	NELFCD	51497
ENSG00000101160	3195.32	-0.0332521	0.139077	-0.239092	0.811034	0.931673	CTSZ	CTSZ	1522
ENSG00000101161	1634.79	0.0395798	0.0881363	0.449075	0.653378	0.859018	PRPF6	PRPF6	24148
ENSG00000101166	656.421	-0.241073	0.134393	-1.7938	0.0728454	0.303392	PRELID3B	PRELID3B	51012
ENSG00000101181	512.985	-0.164155	0.126244	-1.30029	0.1935	0.496073	MTG2	MTG2	26164
ENSG00000101182	2735.07	0.0547486	0.126351	0.433305	0.664793	0.863971	PSMA7	PSMA7	5688
ENSG00000101187	13.3429	0.043136	0.641874	0.0672033	0.94642	0.979082	SLCO4A1	SLCO4A1	28231
ENSG00000101188	18.2946	1.21768	0.490998	2.48001	0.013138	0.114416	NTSR1	NTSR1	4923
ENSG00000101189	529.413	0.0991006	0.127942	0.774572	0.438592	0.721812	MRGBP	MRGBP	55257
ENSG00000101190	323.079	-0.14578	0.147607	-0.987621	0.323338	0.631056	TCFL5	TCFL5	10732
ENSG00000101191	1064.3	0.0875741	0.0928306	0.943376	0.345489	0.64916	DIDO1	DIDO1	11083
ENSG00000101193	908.317	0.138562	0.101761	1.36165	0.17331	0.472197	GID8	GID8	54994
ENSG00000101194	235.101	0.186266	0.165059	1.12848	0.259117	0.571387	SLC17A9	SLC17A9	63910
ENSG00000101199	1958.03	0.0224576	0.111641	0.201159	0.840574	0.943695	ARFGAP1	ARFGAP1	55738
ENSG00000101210	337.084	0.0386726	0.174649	0.221431	0.824757	0.937851	EEF1A2	EEF1A2	1917
ENSG00000101213	10.749	0.226612	0.579834	0.390823	0.695928	0.879589	PTK6	PTK6	5753
ENSG00000101216	452.175	0.189272	0.138578	1.36581	0.171999	0.471191	GMEB2	GMEB2	26205
ENSG00000101220	635.348	0.0612181	0.111264	0.550206	0.582178	0.818133	ADISSP	ADISSP	54976
ENSG00000101224	1060.05	-0.0064257	0.131725	-0.048781	0.961094	0.985646	CDC25B	CDC25B	994
ENSG00000101236	1912.47	0.171226	0.100597	1.7021	0.0887365	0.336914	RNF24	RNF24	11237
ENSG00000101246	715.897	-0.213964	0.144754	-1.47812	0.139375	0.424982	ARFRP1	ARFRP1	10139
ENSG00000101247	179.645	0.0288057	0.167114	0.172371	0.863145	0.952079	NDUFAF5	NDUFAF5	79133
ENSG00000101255	1985.57	-0.454941	0.194261	-2.34191	0.0191853	0.144008	TRIB3	TRIB3	57761
ENSG00000101265	282.786	-0.076729	0.150596	-0.509502	0.6104	0.834683	RASSF2	RASSF2	9770
ENSG00000101266	2461.41	0.236057	0.110279	2.14055	0.0323107	0.194215	CSNK2A1	CSNK2A1	1457
ENSG00000101290	1075.55	0.228713	0.090495	2.52736	0.0114923	0.104621	CDS2	CDS2	8760
ENSG00000101294	6629.68	0.305808	0.0980188	3.1199	0.00180915	0.0326718	HM13	HM13	81502
ENSG00000101298	1665.81	0.235233	0.152494	1.54258	0.122933	0.398358	SNPH	SNPH	9751
ENSG00000101310	1284.05	0.329308	0.108677	3.03016	0.00244424	0.0399444	SEC23B	SEC23B	10483
ENSG00000101311	82.24	0.339308	0.237952	1.42595	0.153883	0.447702	FERMT1	FERMT1	55612
ENSG00000101333	1098.74	-0.322888	0.164406	-1.96397	0.0495337	0.246081	PLCB4	PLCB4	5332
ENSG00000101335	8567.8	-0.123658	0.185631	-0.666146	0.505318	0.772959	MYL9	MYL9	10398
ENSG00000101337	2261.09	-0.00616188	0.0877791	-0.0701976	0.944036	0.978242	TM9SF4	TM9SF4	9777
ENSG00000101342	89.8214	-0.0899672	0.202996	-0.443196	0.657624	0.86107	TLDC2	TLDC2	140711
ENSG00000101343	503.216	-0.0914454	0.109903	-0.832058	0.405376	0.698817	CRNKL1	CRNKL1	51340
ENSG00000101346	2152.3	0.269185	0.0860199	3.12933	0.00175203	0.0321002	POFUT1	POFUT1	23509
ENSG00000101347	1179.43	-0.521226	0.124156	-4.19816	2.69094e-05	0.00170354	SAMHD1	SAMHD1	25939
ENSG00000101350	1370.37	0.430584	0.0899109	4.789	1.67611e-06	0.000203153	KIF3B	KIF3B	9371
ENSG00000101353	253.438	-0.0404976	0.169796	-0.238507	0.811488	0.931673	MROH8	MROH8	140699
ENSG00000101361	1780.59	0.112154	0.0811244	1.3825	0.166819	0.465014	NOP56	NOP56	10528
ENSG00000101363	1001.63	0.165777	0.104584	1.58511	0.112942	0.381614	MANBAL	MANBAL	63905
ENSG00000101365	807.513	0.195425	0.155382	1.25771	0.208497	0.516137	IDH3B	IDH3B	3420
ENSG00000101367	2339.83	0.137893	0.0873228	1.57912	0.114309	0.383559	MAPRE1	MAPRE1	22919
ENSG00000101384	306.431	-0.196061	0.159417	-1.22986	0.218748	0.52898	JAG1	JAG1	182
ENSG00000101391	378.362	-0.0847032	0.125365	-0.675653	0.499261	0.768231	CDK5RAP1	CDK5RAP1	51654
ENSG00000101400	461.423	-0.189012	0.180056	-1.04974	0.293838	0.604994	SNTA1	SNTA1	6640
ENSG00000101407	432.977	0.0928271	0.11689	0.794143	0.427112	0.714175	TTI1	TTI1	9675
ENSG00000101412	241.181	0.338701	0.207173	1.63487	0.102076	0.362313	E2F1	E2F1	1869
ENSG00000101413	647.483	0.17736	0.11859	1.49558	0.134764	0.417994	RPRD1B	RPRD1B	58490
ENSG00000101417	131.308	0.0194226	0.21993	0.0883127	0.929628	0.973656	PXMP4	PXMP4	11264
ENSG00000101421	2415.31	0.0152363	0.0885488	0.172066	0.863385	0.952115	CHMP4B	CHMP4B	128866
ENSG00000101439	7674.54	0.227056	0.0786445	2.88712	0.00388787	0.0534927	CST3	CST3	1471
ENSG00000101442	116.142	0.0288765	0.176557	0.163553	0.870083	0.953861	ACTR5	ACTR5	79913
ENSG00000101444	1756.59	0.344636	0.0825041	4.1772	2.95114e-05	0.00182952	AHCY	AHCY	191
ENSG00000101447	142.091	0.70936	0.227024	3.1246	0.00178048	0.0323445	FAM83D	FAM83D	81610
ENSG00000101452	209.234	0.106401	0.139524	0.762599	0.445703	0.727499	DHX35	DHX35	60625
ENSG00000101457	336.98	0.0446056	0.172817	0.258108	0.796323	0.926839	DNTTIP1	DNTTIP1	116092
ENSG00000101460	483.946	-0.0790106	0.165125	-0.478489	0.632302	0.847312	MAP1LC3A	MAP1LC3A	84557
ENSG00000101464	402.505	0.0939977	0.138512	0.678624	0.497376	0.767079	PIGU	PIGU	128869
ENSG00000101473	381.943	0.218606	0.118193	1.84957	0.0643755	0.284462	ACOT8	ACOT8	10005
ENSG00000101474	1896.81	0.257241	0.0804196	3.19874	0.0013803	0.0273591	APMAP	APMAP	57136
ENSG00000101493	1250.31	0.0901786	0.149685	0.602457	0.54687	0.79662	ZNF516	ZNF516	9658
ENSG00000101544	445.512	0.233828	0.143273	1.63204	0.102671	0.363813	ADNP2	ADNP2	22850
ENSG00000101546	201.17	0.377314	0.142501	2.6478	0.00810182	0.0838933	RBFA	RBFA	79863
ENSG00000101557	1917.6	0.0925436	0.0957157	0.966859	0.333614	0.638654	USP14	USP14	9097
ENSG00000101558	2510.65	0.0840437	0.0818576	1.02671	0.304558	0.614814	VAPA	VAPA	9218
ENSG00000101574	169.676	-0.134986	0.162941	-0.828435	0.407424	0.700612	METTL4	METTL4	64863
ENSG00000101577	1650	0.152094	0.100907	1.50728	0.13174	0.413898	LPIN2	LPIN2	9663
ENSG00000101596	1326.44	-0.476383	0.170842	-2.78844	0.00529619	0.0651955	SMCHD1	SMCHD1	23347
ENSG00000101608	3299.28	0.0211455	0.120778	0.175078	0.861019	0.951896	MYL12A	MYL12A	10627
ENSG00000101624	141.76	0.496785	0.207165	2.39802	0.0164841	0.131231	CEP76	CEP76	79959
ENSG00000101639	474.342	-0.129789	0.132417	-0.980151	0.327011	0.633517	CEP192	CEP192	55125
ENSG00000101654	965.12	-0.00745646	0.126807	-0.0588015	0.95311	0.981665	RNMT	RNMT	8731
ENSG00000101665	786.698	0.40605	0.127028	3.19654	0.00139086	0.0274226	SMAD7	SMAD7	4092
ENSG00000101680	1018.2	0.0192378	0.144111	0.133493	0.893803	0.962021	LAMA1	LAMA1	284217
ENSG00000101745	734.933	-0.257002	0.201403	-1.27606	0.201936	0.506751	ANKRD12	ANKRD12	23253
ENSG00000101751	293.166	-0.492513	0.176982	-2.78284	0.00538852	0.0660312	POLI	POLI	11201
ENSG00000101752	963.05	-0.646087	0.15455	-4.18043	2.90958e-05	0.00181565	MIB1	MIB1	57534
ENSG00000101773	301.869	-0.645352	0.181328	-3.55904	0.000372211	0.0115184	RBBP8	RBBP8	5932
ENSG00000101782	1086.92	-0.0932946	0.109819	-0.849529	0.395587	0.690907	RIOK3	RIOK3	8780
ENSG00000101811	327.777	0.176901	0.122897	1.43942	0.150031	0.441935	CSTF2	CSTF2	1478
ENSG00000101825	440.465	-0.0763289	0.145785	-0.523571	0.600577	0.828461	MXRA5	MXRA5	25878
ENSG00000101843	903.64	-0.108961	0.106446	-1.02364	0.306007	0.616074	PSMD10	PSMD10	5716
ENSG00000101844	165.37	0.0208074	0.213185	0.0976024	0.922248	0.971801	ATG4A	ATG4A	115201
ENSG00000101846	431.524	-0.128454	0.143169	-0.897215	0.369604	0.670855	STS	STS	412
ENSG00000101849	730.432	-0.111488	0.0991582	-1.12435	0.260866	0.572213	TBL1X	TBL1X	6907
ENSG00000101856	2412.07	-0.0589063	0.101996	-0.577534	0.563579	0.808816	PGRMC1	PGRMC1	10857
ENSG00000101868	182.275	-0.11237	0.20935	-0.536758	0.591435	0.82385	POLA1	POLA1	5422
ENSG00000101871	600.948	0.230651	0.14651	1.5743	0.115417	0.385668	MID1	MID1	4281
ENSG00000101882	376.158	-0.0517767	0.122263	-0.423484	0.671942	0.867024	NKAP	NKAP	79576
ENSG00000101888	114.884	-0.211756	0.223123	-0.949055	0.342592	0.646804	NXT2	NXT2	55916
ENSG00000101898	33.5805	0.396499	0.311257	1.27386	0.202712	0.507802	MCTS2	MCTS2	100101490
ENSG00000101901	336.328	-0.257367	0.180218	-1.42809	0.153267	0.447118	ALG13	ALG13	79868
ENSG00000101911	439.581	0.0759802	0.14675	0.517752	0.604631	0.831324	PRPS2	PRPS2	5634
ENSG00000101928	603.157	-0.528778	0.111182	-4.75595	1.9752e-06	0.00023197	MOSPD1	MOSPD1	56180
ENSG00000101935	246.723	-0.182105	0.16175	-1.12584	0.260233	0.571816	AMMECR1	AMMECR1	9949
ENSG00000101940	949.074	0.114969	0.0975442	1.17863	0.238545	0.550789	WDR13	WDR13	64743
ENSG00000101945	105.209	0.229514	0.20988	1.09355	0.274152	0.58482	SUV39H1	SUV39H1	6839
ENSG00000101955	2591.86	0.33853	0.0848836	3.98817	6.65848e-05	0.00326162	SRPX	SRPX	8406
ENSG00000101966	1181.42	-0.123769	0.109915	-1.12604	0.260149	0.571801	XIAP	XIAP	331
ENSG00000101972	1216.04	-0.402569	0.197306	-2.04033	0.0413177	0.222448	STAG2	STAG2	10735
ENSG00000101974	488.907	-0.418888	0.130566	-3.20825	0.00133547	0.0267489	ATP11C	ATP11C	286410
ENSG00000101986	701.215	0.0179361	0.112945	0.158805	0.873823	0.955057	ABCD1	ABCD1	215
ENSG00000101997	296.567	0.144879	0.116819	1.2402	0.214903	0.524722	CCDC22	CCDC22	28952
ENSG00000102007	1544.02	0.431289	0.0920245	4.68668	2.77679e-06	0.000308604	PLP2	PLP2	5355
ENSG00000102024	5774.1	-0.231286	0.14911	-1.55111	0.120875	0.395006	PLS3	PLS3	5358
ENSG00000102030	636.771	0.0843903	0.161062	0.523962	0.600305	0.828388	NAA10	NAA10	8260
ENSG00000102032	50.6015	-0.800795	0.342876	-2.33552	0.0195162	0.145037	RENBP	RENBP	5973
ENSG00000102034	578.478	-0.000333926	0.115997	-0.00287875	0.997703	0.998773	ELF4	ELF4	2000
ENSG00000102038	2241.11	-0.264417	0.132178	-2.00046	0.045451	0.234365	SMARCA1	SMARCA1	6594
ENSG00000102053	16.0711	0.252934	0.571019	0.442952	0.657801	0.861088	ZC3H12B	ZC3H12B	340554
ENSG00000102054	1567.48	0.0948384	0.0793482	1.19522	0.232002	0.543647	RBBP7	RBBP7	5931
ENSG00000102057	56.1366	-0.121131	0.265546	-0.45616	0.648275	0.856257	KCND1	KCND1	3750
ENSG00000102078	115.427	0.0762757	0.23222	0.328463	0.742561	0.903207	SLC25A14	SLC25A14	9016
ENSG00000102081	441.704	-0.386087	0.1356	-2.84724	0.00440999	0.0578654	FMR1	FMR1	2332
ENSG00000102096	148.405	0.444067	0.231025	1.92216	0.0545861	0.25993	PIM2	PIM2	11040
ENSG00000102098	25.6212	-0.495222	0.428	-1.15706	0.247248	0.559352	SCML2	SCML2	10389
ENSG00000102100	724.974	0.361409	0.105874	3.41358	0.000641157	0.0167676	SLC35A2	SLC35A2	7355
ENSG00000102103	387.008	0.15007	0.143301	1.04724	0.29499	0.605915	PQBP1	PQBP1	10084
ENSG00000102119	937.768	0.1293	0.117148	1.10374	0.269708	0.580361	EMD	EMD	2010
ENSG00000102125	404.726	-0.0358202	0.119309	-0.30023	0.764002	0.912084	TAFAZZIN	TAFAZZIN	6901
ENSG00000102144	15429.1	0.024887	0.11696	0.212782	0.831497	0.941259	PGK1	PGK1	5230
ENSG00000102158	2023.84	0.416864	0.0898638	4.63884	3.50374e-06	0.000374286	MAGT1	MAGT1	84061
ENSG00000102172	3106.19	0.0950684	0.0990795	0.959516	0.337299	0.642131	SMS	SMS	6611
ENSG00000102174	11.3238	0.515203	0.684191	0.753011	0.451443	0.731689	PHEX	PHEX	5251
ENSG00000102178	835.893	0.0243426	0.116844	0.208333	0.834969	0.941549	UBL4A	UBL4A	8266
ENSG00000102181	1681.35	0.154483	0.100115	1.54305	0.122818	0.398258	CD99L2	CD99L2	83692
ENSG00000102189	501.171	-0.567919	0.234535	-2.42146	0.0154582	0.126359	EEA1	EEA1	8411
ENSG00000102218	520.398	-0.243999	0.139267	-1.75203	0.0797695	0.31827	RP2	RP2	6102
ENSG00000102221	122.346	0.0240134	0.193431	0.124145	0.901201	0.964133	JADE3	JADE3	9767
ENSG00000102225	2094.92	0.10237	0.111224	0.92039	0.357369	0.660328	CDK16	CDK16	5127
ENSG00000102226	1659.21	0.156655	0.0835441	1.87512	0.0607759	0.276702	USP11	USP11	8237
ENSG00000102241	818.416	-0.0404839	0.103268	-0.392026	0.695039	0.879344	HTATSF1	HTATSF1	27336
ENSG00000102265	106881	0.498483	0.123209	4.04582	5.21413e-05	0.00270516	TIMP1	TIMP1	7076
ENSG00000102287	22.6253	-0.294293	0.466407	-0.630978	0.528055	0.78624	GABRE	GABRE	2564
ENSG00000102302	489.171	0.19298	0.115724	1.66759	0.095398	0.349476	FGD1	FGD1	2245
ENSG00000102309	187.497	-0.0656354	0.232298	-0.282547	0.777524	0.917998	PIN4	PIN4	5303
ENSG00000102312	408.42	0.278916	0.110157	2.53198	0.011342	0.103852	PORCN	PORCN	64840
ENSG00000102316	4632.43	0.232072	0.0993673	2.33549	0.0195176	0.145037	MAGED2	MAGED2	10916
ENSG00000102317	1866.48	0.495981	0.158685	3.12557	0.00177461	0.0323287	RBM3	RBM3	5935
ENSG00000102359	854.576	-0.0197846	0.0965261	-0.204966	0.837599	0.942529	SRPX2	SRPX2	27286
ENSG00000102362	198.85	-0.0117578	0.140964	-0.0834095	0.933526	0.975146	SYTL4	SYTL4	94121
ENSG00000102384	82.8066	-0.492024	0.326255	-1.50809	0.13153	0.413669	CENPI	CENPI	2491
ENSG00000102385	192.076	0.200808	0.200958	0.999254	0.317672	0.626464	DRP2	DRP2	1821
ENSG00000102387	11.8454	-1.02592	0.669256	-1.53293	0.125294	0.402598	TAF7L	TAF7L	54457
ENSG00000102390	235.047	-0.177928	0.160292	-1.11002	0.266989	0.578063	PBDC1	PBDC1	51260
ENSG00000102393	465.398	0.481107	0.118973	4.04385	5.25816e-05	0.00271643	GLA	GLA	2717
ENSG00000102401	1220.41	-0.0687877	0.106262	-0.647339	0.517413	0.780443	ARMCX3	ARMCX3	51566
ENSG00000102409	250.322	-0.0851259	0.160143	-0.531561	0.59503	0.825749	BEX4	BEX4	56271
ENSG00000102452	20.12	-0.603055	0.432044	-1.39582	0.162769	0.461	NALCN	NALCN	259232
ENSG00000102466	84.9598	-1.01193	0.346393	-2.92133	0.00348543	0.0501923	FGF14	FGF14	2259
ENSG00000102471	765.63	-0.102578	0.155425	-0.659987	0.509262	0.77492	NDFIP2	NDFIP2	54602
ENSG00000102524	136.962	-0.497859	0.224934	-2.21335	0.0268733	0.175599	TNFSF13B	TNFSF13B	10673
ENSG00000102531	5579.7	-0.108408	0.149631	-0.724501	0.468758	0.74497	FNDC3A	FNDC3A	22862
ENSG00000102543	111.437	-0.110545	0.200975	-0.550041	0.582292	0.818159	CDADC1	CDADC1	81602
ENSG00000102547	358.939	0.170839	0.116478	1.46671	0.142456	0.430052	CAB39L	CAB39L	81617
ENSG00000102554	303.013	-0.0149652	0.145262	-0.103022	0.917945	0.970179	KLF5	KLF5	688
ENSG00000102572	2219.87	-0.0434197	0.101172	-0.429168	0.667801	0.865247	STK24	STK24	8428
ENSG00000102575	44.9695	-0.239993	0.273218	-0.878394	0.37973	0.678928	ACP5	ACP5	54
ENSG00000102580	1542.51	0.323088	0.136382	2.36899	0.0178367	0.137656	DNAJC3	DNAJC3	5611
ENSG00000102595	725.433	-0.109129	0.181851	-0.600098	0.548441	0.797733	UGGT2	UGGT2	55757
ENSG00000102606	1074.21	0.162463	0.101758	1.59656	0.110364	0.377909	ARHGEF7	ARHGEF7	8874
ENSG00000102699	2553.14	0.207406	0.0901185	2.30148	0.0213644	0.153331	PARP4	PARP4	143
ENSG00000102710	624.978	-0.0179678	0.135338	-0.132762	0.894382	0.962327	SUPT20H	SUPT20H	55578
ENSG00000102738	248.534	-0.0836589	0.140071	-0.597259	0.550334	0.799094	MRPS31	MRPS31	10240
ENSG00000102743	634.243	0.723457	0.145569	4.96985	6.70048e-07	9.38355e-05	SLC25A15	SLC25A15	10166
ENSG00000102753	1400.63	-0.162326	0.117458	-1.38199	0.166974	0.465175	KPNA3	KPNA3	3839
ENSG00000102755	255.5	-0.0799572	0.199494	-0.400801	0.688567	0.875962	FLT1	FLT1	2321
ENSG00000102760	2647.75	0.0658357	0.127434	0.516624	0.605419	0.831656	RGCC	RGCC	28984
ENSG00000102763	528.328	0.0628022	0.140876	0.445797	0.655744	0.859894	VWA8	VWA8	23078
ENSG00000102780	639.207	0.0642574	0.190592	0.337146	0.736007	0.900139	DGKH	DGKH	160851
ENSG00000102781	427.611	-0.296653	0.151021	-1.96431	0.0494941	0.246034	KATNAL1	KATNAL1	84056
ENSG00000102786	626.889	-0.297663	0.138954	-2.14217	0.03218	0.193654	INTS6	INTS6	26512
ENSG00000102794	42.2636	0.3543	0.388614	0.911704	0.361925	0.664044	ACOD1	ACOD1	730249
ENSG00000102796	39.4337	0.128769	0.389971	0.330203	0.741247	0.902759	DHRS12	DHRS12	79758
ENSG00000102802	259.602	-0.150986	0.193105	-0.781885	0.434282	0.718891	MEDAG	MEDAG	84935
ENSG00000102804	2975.19	0.225343	0.105327	2.13947	0.0323976	0.194468	TSC22D1	TSC22D1	8848
ENSG00000102805	431.529	-0.152997	0.113123	-1.35248	0.176223	0.475528	CLN5	CLN5	1203
ENSG00000102858	2024.18	0.145071	0.0816594	1.77654	0.0756436	0.309381	MGRN1	MGRN1	23295
ENSG00000102870	847.383	0.215926	0.108771	1.98514	0.0471285	0.238602	ZNF629	ZNF629	23361
ENSG00000102871	563.404	-0.249464	0.161789	-1.54191	0.123095	0.398609	TRADD	TRADD	8717
ENSG00000102878	42.7354	-0.747872	0.292136	-2.56002	0.0104667	0.0989308	HSF4	HSF4	3299
ENSG00000102882	1244.8	0.147715	0.109125	1.35363	0.175856	0.47515	MAPK3	MAPK3	5595
ENSG00000102886	15.4462	-0.221873	0.493172	-0.449889	0.65279	0.858609	GDPD3	GDPD3	79153
ENSG00000102890	29.9638	0.231628	0.328613	0.704865	0.480894	0.754585	ELMO3	ELMO3	79767
ENSG00000102893	868.917	0.193103	0.121753	1.58602	0.112734	0.381566	PHKB	PHKB	5257
ENSG00000102897	273.848	-0.073394	0.146215	-0.501959	0.615696	0.837565	LYRM1	LYRM1	57149
ENSG00000102898	1387.2	0.102605	0.116263	0.88252	0.377496	0.677012	NUTF2	NUTF2	10204
ENSG00000102900	820.396	0.15519	0.11759	1.31976	0.186915	0.488553	NUP93	NUP93	9688
ENSG00000102901	680.759	-0.0382707	0.139579	-0.274187	0.783941	0.921521	CENPT	CENPT	80152
ENSG00000102904	114.257	0.172093	0.194701	0.88388	0.376761	0.676396	TSNAXIP1	TSNAXIP1	55815
ENSG00000102908	2406.15	-0.11681	0.120376	-0.970371	0.331862	0.637327	NFAT5	NFAT5	10725
ENSG00000102910	1844.04	0.165173	0.0768666	2.14883	0.0316477	0.192348	LONP2	LONP2	83752
ENSG00000102921	1036.5	0.066417	0.10545	0.629842	0.528798	0.786975	N4BP1	N4BP1	9683
ENSG00000102931	634.243	0.234103	0.117657	1.98971	0.0466234	0.237616	ARL2BP	ARL2BP	23568
ENSG00000102934	581.476	0.214904	0.116366	1.84679	0.0647775	0.285386	PLLP	PLLP	51090
ENSG00000102967	158.208	0.29556	0.181011	1.63282	0.102506	0.363365	DHODH	DHODH	1723
ENSG00000102974	598.442	0.0727622	0.144617	0.503136	0.614868	0.837287	CTCF	CTCF	10664
ENSG00000102977	267.06	0.0603125	0.125137	0.481972	0.629826	0.846187	ACD	ACD	65057
ENSG00000102978	1159.64	0.384735	0.0905298	4.24981	2.13948e-05	0.00144994	POLR2C	POLR2C	5432
ENSG00000102981	29.0292	0.153256	0.330419	0.463821	0.642776	0.853696	PARD6A	PARD6A	50855
ENSG00000102984	80.8717	0.1375	0.211605	0.649794	0.515825	0.779732	ZNF821	ZNF821	55565
ENSG00000102996	74.0521	0.00596107	0.278766	0.0213838	0.982939	0.994365	MMP15	MMP15	4324
ENSG00000103005	908.257	0.228525	0.112213	2.03652	0.0416983	0.223272	USB1	USB1	79650
ENSG00000103018	1487.41	0.226702	0.101722	2.22865	0.0258371	0.171637	CYB5B	CYB5B	80777
ENSG00000103021	94.544	-0.0328649	0.22696	-0.144805	0.884865	0.95877	CFAP263	CFAP263	29070
ENSG00000103023	9.44369	0.216587	0.635927	0.340585	0.733416	0.898673	PRSS54	PRSS54	221191
ENSG00000103024	720.592	0.180505	0.112162	1.60932	0.107546	0.372229	NME3	NME3	4832
ENSG00000103034	200.71	0.102614	0.233433	0.439589	0.660235	0.861697	NDRG4	NDRG4	65009
ENSG00000103035	1298.36	0.0945786	0.085489	1.10632	0.268586	0.57965	PSMD7	PSMD7	5713
ENSG00000103037	290.023	0.0554158	0.139564	0.397064	0.691321	0.877163	SETD6	SETD6	79918
ENSG00000103042	603.243	-0.279228	0.104231	-2.67893	0.00738569	0.0793007	SLC38A7	SLC38A7	55238
ENSG00000103043	1105.83	-0.164172	0.0913714	-1.79676	0.0723745	0.302355	VAC14	VAC14	55697
ENSG00000103044	20.8961	-0.0832524	0.491545	-0.169369	0.865506	0.952186	HAS3	HAS3	3038
ENSG00000103047	265.78	0.173982	0.144761	1.20186	0.229418	0.540474	TANGO6	TANGO6	79613
ENSG00000103051	980.662	0.188561	0.10063	1.87381	0.0609566	0.277211	COG4	COG4	25839
ENSG00000103056	12.4778	-0.919761	0.551	-1.66926	0.0950666	0.348897	SMPD3	SMPD3	55512
ENSG00000103061	452.922	0.0401215	0.114152	0.351475	0.725232	0.893698	SLC7A6OS	SLC7A6OS	84138
ENSG00000103064	570.394	0.136668	0.130601	1.04645	0.295354	0.606025	SLC7A6	SLC7A6	9057
ENSG00000103066	779.648	0.153157	0.12828	1.19393	0.232507	0.543954	PLA2G15	PLA2G15	23659
ENSG00000103091	680.926	0.228796	0.106094	2.15654	0.0310419	0.190194	WDR59	WDR59	79726
ENSG00000103111	981.704	0.269703	0.109634	2.46003	0.0138924	0.11827	MON1B	MON1B	22879
ENSG00000103121	175.124	0.247456	0.193582	1.2783	0.201142	0.505812	CMC2	CMC2	56942
ENSG00000103126	786.314	-0.0574473	0.132988	-0.431975	0.66576	0.864003	AXIN1	AXIN1	8312
ENSG00000103145	701.994	-0.440674	0.213268	-2.06629	0.0388009	0.216351	HCFC1R1	HCFC1R1	54985
ENSG00000103148	1482.76	0.175927	0.117798	1.49345	0.135318	0.418728	NPRL3	NPRL3	8131
ENSG00000103150	215.666	-0.0109379	0.148048	-0.0738806	0.941105	0.977328	MLYCD	MLYCD	23417
ENSG00000103152	2024.03	0.218423	0.122239	1.78685	0.0739611	0.305741	MPG	MPG	4350
ENSG00000103160	540.695	-0.0539335	0.124805	-0.43214	0.665639	0.864003	HSDL1	HSDL1	83693
ENSG00000103168	414.102	-0.168776	0.169845	-0.993703	0.320368	0.628885	TAF1C	TAF1C	9013
ENSG00000103174	361.317	0.037711	0.134398	0.280591	0.779024	0.918524	NAGPA	NAGPA	51172
ENSG00000103175	696.793	-0.00373606	0.159103	-0.023482	0.981266	0.993775	WFDC1	WFDC1	58189
ENSG00000103187	5170.79	0.13381	0.12377	1.08112	0.279645	0.591033	COTL1	COTL1	23406
ENSG00000103194	1781.6	-0.0437213	0.100474	-0.43515	0.663454	0.8634	USP10	USP10	9100
ENSG00000103196	65.4212	-0.752214	0.280783	-2.67899	0.00738456	0.0793007	CRISPLD2	CRISPLD2	83716
ENSG00000103197	1806.98	0.0563925	0.0962871	0.58567	0.558097	0.804733	TSC2	TSC2	7249
ENSG00000103199	282.901	-0.0783946	0.219513	-0.35713	0.720995	0.891756	ZNF500	ZNF500	26048
ENSG00000103202	1915.96	0.0854886	0.156453	0.546417	0.584779	0.819402	NME4	NME4	4833
ENSG00000103222	5913.06	0.303837	0.0871997	3.48439	0.000493264	0.0141099	ABCC1	ABCC1	4363
ENSG00000103226	1117.98	0.104607	0.123109	0.84971	0.395486	0.690896	NOMO3	NOMO3	408050
ENSG00000103227	327.336	-0.0577326	0.160162	-0.360464	0.7185	0.890813	LMF1	LMF1	64788
ENSG00000103241	6325.03	0.193841	0.0833752	2.32493	0.0200758	0.147475	FOXF1	FOXF1	2294
ENSG00000103245	331.899	-0.081124	0.179986	-0.450725	0.652188	0.858359	CIAO3	CIAO3	64428
ENSG00000103248	288.165	-0.0591806	0.13634	-0.434065	0.664241	0.863669	MTHFSD	MTHFSD	64779
ENSG00000103249	1585.59	-0.0603328	0.0926599	-0.651121	0.514968	0.779086	CLCN7	CLCN7	1186
ENSG00000103253	387.679	-0.0446209	0.167913	-0.265739	0.79044	0.924633	HAGHL	HAGHL	84264
ENSG00000103254	380.608	-0.0434836	0.195041	-0.222946	0.823577	0.93735	ANTKMT	ANTKMT	65990
ENSG00000103257	3894.53	-0.431852	0.101845	-4.24027	2.23246e-05	0.00150755	SLC7A5	SLC7A5	8140
ENSG00000103260	820.322	-0.273333	0.1486	-1.83938	0.0658586	0.287333	METRN	METRN	79006
ENSG00000103264	646.498	0.0128155	0.0967411	0.132472	0.894611	0.962352	FBXO31	FBXO31	79791
ENSG00000103266	1671.8	0.0244859	0.129965	0.188404	0.85056	0.947455	STUB1	STUB1	10273
ENSG00000103269	80.862	0.119847	0.312643	0.383336	0.701471	0.881759	RHBDL1	RHBDL1	9028
ENSG00000103274	133.457	0.390752	0.211019	1.85174	0.0640637	0.283732	NUBP1	NUBP1	4682
ENSG00000103275	1417.71	0.0135181	0.124749	0.108362	0.913708	0.968094	UBE2I	UBE2I	7329
ENSG00000103316	8.32448	-0.739596	0.733745	-1.00797	0.313467	0.622718	CRYM	CRYM	1428
ENSG00000103319	531.347	-0.00815834	0.132335	-0.061649	0.950842	0.980504	EEF2K	EEF2K	29904
ENSG00000103326	1404.98	-0.145441	0.130627	-1.11341	0.265531	0.576318	CAPN15	CAPN15	6650
ENSG00000103335	4692.47	-0.186623	0.105597	-1.76732	0.0771753	0.31306	PIEZO1	PIEZO1	9780
ENSG00000103342	2844.89	0.0706975	0.0780015	0.906361	0.364745	0.666512	GSPT1	GSPT1	2935
ENSG00000103343	136.589	-0.426277	0.201511	-2.1154	0.0343959	0.202226	ZNF174	ZNF174	7727
ENSG00000103351	272.064	-0.138916	0.148306	-0.936685	0.34892	0.652431	CLUAP1	CLUAP1	23059
ENSG00000103353	2222.48	0.198565	0.0811025	2.44832	0.0143525	0.120665	UBFD1	UBFD1	56061
ENSG00000103356	642.454	0.24477	0.133312	1.83607	0.0663476	0.288128	EARS2	EARS2	124454
ENSG00000103363	2567.38	0.128472	0.128322	1.00117	0.316744	0.62581	ELOB	ELOB	6923
ENSG00000103365	924.196	0.174299	0.0890813	1.95663	0.0503907	0.248705	GGA2	GGA2	23062
ENSG00000103381	293.675	-0.0179007	0.221824	-0.0806975	0.935683	0.975615	CPPED1	CPPED1	55313
ENSG00000103404	304.113	-0.114349	0.167482	-0.682753	0.494763	0.764733	USP31	USP31	57478
ENSG00000103415	634.841	-0.00248983	0.159138	-0.0156458	0.987517	0.995308	HMOX2	HMOX2	3163
ENSG00000103423	1210.85	0.201006	0.0823493	2.44089	0.014651	0.122143	DNAJA3	DNAJA3	9093
ENSG00000103426	390.388	0.0575843	0.137552	0.418637	0.675482	0.868685	CORO7-PAM16	CORO7-PAM16	100529144
ENSG00000103429	1212.71	0.0906869	0.0870949	1.04124	0.297763	0.608574	BFAR	BFAR	51283
ENSG00000103449	1376.34	0.144726	0.14751	0.981124	0.326532	0.633172	SALL1	SALL1	6299
ENSG00000103472	14.312	0.0825378	0.486343	0.169711	0.865237	0.952186	RRN3P2	RRN3P2	653390
ENSG00000103479	1143.83	0.119103	0.111638	1.06687	0.286032	0.597206	RBL2	RBL2	5934
ENSG00000103485	264.936	0.0334596	0.272561	0.12276	0.902297	0.96439	QPRT	QPRT	23475
ENSG00000103489	747.603	0.241863	0.135148	1.78962	0.073515	0.304495	XYLT1	XYLT1	64131
ENSG00000103490	173.869	0.124748	0.23342	0.534435	0.59304	0.824232	PYCARD	PYCARD	29108
ENSG00000103494	182.594	-0.399649	0.178172	-2.24306	0.0248931	0.168088	RPGRIP1L	RPGRIP1L	23322
ENSG00000103495	706.968	-0.118046	0.131271	-0.899257	0.368516	0.670313	MAZ	MAZ	4150
ENSG00000103496	775.717	-0.0359221	0.114604	-0.313446	0.753942	0.907714	STX4	STX4	6810
ENSG00000103502	1758.34	0.0946272	0.108565	0.871618	0.383417	0.681791	CDIPT	CDIPT	10423
ENSG00000103507	1696.85	0.0394448	0.0984048	0.400842	0.688537	0.875962	BCKDK	BCKDK	10295
ENSG00000103510	378.826	0.169378	0.151512	1.11792	0.263601	0.57534	KAT8	KAT8	84148
ENSG00000103512	4676.75	0.152837	0.0940044	1.62585	0.103981	0.366189	NOMO1	NOMO1	23420
ENSG00000103522	27.0633	0.374756	0.461521	0.812001	0.416791	0.707513	IL21R	IL21R	50615
ENSG00000103540	201.967	-0.265817	0.223328	-1.19025	0.233948	0.545705	CCP110	CCP110	9738
ENSG00000103544	1216.96	0.2465	0.0900153	2.73843	0.00617342	0.0722321	VPS35L	VPS35L	57020
ENSG00000103549	1581.55	0.0202357	0.108493	0.186517	0.852039	0.948128	RNF40	RNF40	9810
ENSG00000103550	250.428	0.155036	0.179155	0.865375	0.386833	0.68438	KNOP1	KNOP1	400506
ENSG00000103591	807.281	0.0553567	0.095111	0.582023	0.560551	0.806368	AAGAB	AAGAB	79719
ENSG00000103599	16.4873	0.360465	0.528403	0.682178	0.495126	0.765107	IQCH	IQCH	64799
ENSG00000103642	714.797	-0.401695	0.175305	-2.2914	0.0219403	0.155548	LACTB	LACTB	114294
ENSG00000103647	1055.74	0.358655	0.163339	2.19577	0.0281084	0.180038	CORO2B	CORO2B	10391
ENSG00000103653	1350.42	-0.000973694	0.112788	-0.00863294	0.993112	0.997352	CSK	CSK	1445
ENSG00000103657	876.373	0.0263531	0.126312	0.208634	0.834734	0.941549	HERC1	HERC1	8925
ENSG00000103671	298.333	-0.0926498	0.138139	-0.670702	0.502411	0.770757	TRIP4	TRIP4	9325
ENSG00000103707	319.567	0.168164	0.120289	1.398	0.162112	0.459922	MTFMT	MTFMT	123263
ENSG00000103710	189.479	0.0559126	0.220581	0.253479	0.799898	0.928142	RASL12	RASL12	51285
ENSG00000103723	29.8619	0.20089	0.361704	0.5554	0.578621	0.81674	AP3B2	AP3B2	8120
ENSG00000103740	251.185	0.0173216	0.157673	0.109858	0.912522	0.967642	ACSBG1	ACSBG1	23205
ENSG00000103742	464.3	0.149645	0.158202	0.945912	0.344193	0.648143	IGDCC4	IGDCC4	57722
ENSG00000103769	2248.61	-0.000554146	0.0919072	-0.0060294	0.995189	0.998304	RAB11A	RAB11A	8766
ENSG00000103811	47.7584	0.189201	0.283716	0.666865	0.504858	0.772567	CTSH	CTSH	1512
ENSG00000103852	300.859	0.0890531	0.155362	0.573198	0.566511	0.81013	TTC23	TTC23	64927
ENSG00000103855	5302.22	0.107865	0.0914628	1.17933	0.238267	0.550415	CD276	CD276	80381
ENSG00000103876	810.289	0.350156	0.109002	3.2124	0.00131633	0.026506	FAH	FAH	2184
ENSG00000103888	27461.7	0.563884	0.309509	1.82186	0.0684756	0.293991	CEMIP	CEMIP	57214
ENSG00000103932	519.572	-0.0387091	0.136523	-0.283535	0.776767	0.917829	RPAP1	RPAP1	26015
ENSG00000103942	15.2003	-1.0725	0.520891	-2.05897	0.0394974	0.218528	HOMER2	HOMER2	9455
ENSG00000103966	1027.04	-0.0721812	0.126312	-0.571453	0.567692	0.810823	EHD4	EHD4	30844
ENSG00000103978	1623.51	0.331305	0.163931	2.021	0.0432797	0.228712	TMEM87A	TMEM87A	25963
ENSG00000103994	1600.81	0.208096	0.101505	2.05011	0.0403537	0.220268	ZNF106	ZNF106	64397
ENSG00000103995	68.5775	-0.234022	0.294841	-0.793721	0.427358	0.714385	CEP152	CEP152	22995
ENSG00000104043	570.135	0.189658	0.146881	1.29124	0.196622	0.499969	ATP8B4	ATP8B4	79895
ENSG00000104047	1267.63	-0.16769	0.154392	-1.08613	0.277423	0.588722	DTWD1	DTWD1	56986
ENSG00000104064	294.277	0.000741749	0.124506	0.00595756	0.995247	0.998309	GABPB1	GABPB1	2553
ENSG00000104067	1620.67	-0.160811	0.0925948	-1.73671	0.0824375	0.324532	TJP1	TJP1	7082
ENSG00000104081	110.135	0.335391	0.279395	1.20042	0.229976	0.541143	BMF	BMF	90427
ENSG00000104093	209.63	-0.587048	0.204021	-2.87739	0.00400975	0.0545834	DMXL2	DMXL2	23312
ENSG00000104129	210.917	-0.0404086	0.192013	-0.210447	0.833319	0.941442	DNAJC17	DNAJC17	55192
ENSG00000104131	830.339	-0.144729	0.147439	-0.981614	0.32629	0.632963	EIF3J	EIF3J	8669
ENSG00000104133	1034.99	-0.196026	0.10211	-1.91975	0.0548894	0.260712	SPG11	SPG11	80208
ENSG00000104142	1008.41	0.140366	0.120511	1.16476	0.244117	0.556116	VPS18	VPS18	57617
ENSG00000104147	12.2727	-0.123364	0.501483	-0.245998	0.805684	0.930477	OIP5	OIP5	11339
ENSG00000104154	256.374	-0.160663	0.151869	-1.0579	0.290101	0.60211	SLC30A4	SLC30A4	7782
ENSG00000104164	1012	-0.365543	0.137719	-2.65427	0.00794801	0.0827626	BLOC1S6	BLOC1S6	26258
ENSG00000104177	361.148	-0.355781	0.169437	-2.09978	0.035748	0.206578	MYEF2	MYEF2	50804
ENSG00000104205	74.3681	0.0206343	0.221717	0.0930659	0.925851	0.972872	SGK3	SGK3	23678
ENSG00000104213	215.968	0.560035	0.1738	3.2223	0.00127167	0.0259943	PDGFRL	PDGFRL	5157
ENSG00000104218	231.653	-0.429556	0.185625	-2.31411	0.0206616	0.150452	CSPP1	CSPP1	79848
ENSG00000104219	818.002	-0.247528	0.139475	-1.77471	0.0759463	0.309882	ZDHHC2	ZDHHC2	51201
ENSG00000104221	423.17	-0.0724287	0.145723	-0.49703	0.619168	0.839649	BRF2	BRF2	55290
ENSG00000104228	535.61	-0.0370485	0.117997	-0.313977	0.753538	0.90751	TRIM35	TRIM35	23087
ENSG00000104231	275.121	-0.619803	0.142307	-4.35541	1.3282e-05	0.00101264	ZFAND1	ZFAND1	79752
ENSG00000104299	283.481	-0.0398682	0.139573	-0.285644	0.775151	0.917054	INTS9	INTS9	55756
ENSG00000104312	1069.02	-0.0876495	0.176046	-0.497879	0.618569	0.839191	RIPK2	RIPK2	8767
ENSG00000104320	908.131	-0.490411	0.137105	-3.5769	0.000347695	0.0109388	NBN	NBN	4683
ENSG00000104321	8481.34	0.189558	0.139921	1.35475	0.175498	0.474791	TRPA1	TRPA1	8989
ENSG00000104324	499.745	-0.400564	0.130684	-3.06514	0.00217567	0.0369941	CPQ	CPQ	10404
ENSG00000104325	736.351	0.0977968	0.121905	0.802239	0.422414	0.711176	DECR1	DECR1	1666
ENSG00000104331	4604.22	0.206561	0.0935141	2.20887	0.0271836	0.176689	BPNT2	BPNT2	54928
ENSG00000104332	41854.6	0.12516	0.119267	1.04941	0.293991	0.605004	SFRP1	SFRP1	6422
ENSG00000104341	1522.25	0.282673	0.106919	2.64381	0.00819782	0.0847018	LAPTM4B	LAPTM4B	55353
ENSG00000104343	467.325	-0.435442	0.149939	-2.90413	0.00368276	0.0520431	UBE2W	UBE2W	55284
ENSG00000104356	181.037	0.435167	0.157123	2.76959	0.00561265	0.0677322	POP1	POP1	10940
ENSG00000104361	328.786	0.120518	0.148019	0.814205	0.415528	0.706546	NIPAL2	NIPAL2	79815
ENSG00000104365	1630.62	0.064974	0.127862	0.508157	0.611343	0.834889	IKBKB	IKBKB	3551
ENSG00000104368	66122.8	0.85145	0.33171	2.56685	0.0102626	0.0979365	PLAT	PLAT	5327
ENSG00000104375	330.277	-0.0983757	0.16334	-0.602276	0.54699	0.79662	STK3	STK3	6788
ENSG00000104381	37.3722	-0.588076	0.331528	-1.77383	0.0760908	0.310137	GDAP1	GDAP1	54332
ENSG00000104388	2522.9	0.0157092	0.0917093	0.171293	0.863993	0.952115	RAB2A	RAB2A	5862
ENSG00000104408	2913.28	-0.182255	0.137899	-1.32165	0.186284	0.487914	EIF3E	EIF3E	3646
ENSG00000104412	313.514	-0.355979	0.224457	-1.58596	0.112749	0.381566	EMC2	EMC2	9694
ENSG00000104415	130.919	-0.658041	0.1787	-3.68238	0.000231065	0.00807575	CCN4	CCN4	8840
ENSG00000104419	4813.67	-0.149987	0.0959189	-1.56369	0.117891	0.389974	NDRG1	NDRG1	10397
ENSG00000104427	112.657	-0.812862	0.245875	-3.30599	0.00094641	0.0214308	ZC2HC1A	ZC2HC1A	51101
ENSG00000104432	29.3431	-0.822291	0.349384	-2.35355	0.0185952	0.141261	IL7	IL7	3574
ENSG00000104442	616.325	0.108224	0.118155	0.915944	0.359696	0.66198	ARMC1	ARMC1	55156
ENSG00000104447	351.844	-0.377478	0.173196	-2.17949	0.0292955	0.184212	TRPS1	TRPS1	7227
ENSG00000104450	59.2588	0.101593	0.308149	0.329686	0.741637	0.90278	SPAG1	SPAG1	6674
ENSG00000104472	646.922	0.249502	0.122057	2.04415	0.0409387	0.221597	CHRAC1	CHRAC1	54108
ENSG00000104497	104.786	-0.513364	0.303762	-1.69002	0.0910235	0.341076	SNX16	SNX16	64089
ENSG00000104517	2127.71	0.017991	0.111127	0.161896	0.871388	0.954146	UBR5	UBR5	51366
ENSG00000104518	649.976	0.116514	0.12414	0.938572	0.347951	0.651773	GSDMD	GSDMD	79792
ENSG00000104522	645.353	0.151112	0.0962067	1.5707	0.116252	0.387108	GFUS	GFUS	7264
ENSG00000104524	291.143	0.438573	0.144887	3.02699	0.00247	0.04014	PYCR3	PYCR3	65263
ENSG00000104529	2347.27	0.19882	0.0901449	2.20555	0.0274153	0.177341	EEF1D	EEF1D	1936
ENSG00000104549	569.642	0.203664	0.115361	1.76545	0.0774885	0.313737	SQLE	SQLE	6713
ENSG00000104611	893.361	-0.441935	0.20778	-2.12694	0.0334253	0.198308	SH2D4A	SH2D4A	63898
ENSG00000104613	1071.74	0.289402	0.098874	2.92697	0.00342277	0.0498596	INTS10	INTS10	55174
ENSG00000104626	315.849	-0.294546	0.158322	-1.86043	0.062825	0.281092	ERI1	ERI1	90459
ENSG00000104635	4332.46	0.284447	0.136092	2.09011	0.036608	0.210118	SLC39A14	SLC39A14	23516
ENSG00000104643	376.781	-0.14016	0.138709	-1.01046	0.312276	0.621871	MTMR9	MTMR9	66036
ENSG00000104660	1072.18	-0.0300141	0.084029	-0.357188	0.720951	0.891756	LEPROTL1	LEPROTL1	23484
ENSG00000104671	363.564	-0.284561	0.142541	-1.99634	0.045897	0.235821	DCTN6	DCTN6	10671
ENSG00000104679	274.784	-0.095806	0.17955	-0.53359	0.593625	0.824594	R3HCC1	R3HCC1	203069
ENSG00000104687	1163.54	0.20284	0.103847	1.95326	0.0507891	0.249953	GSR	GSR	2936
ENSG00000104689	148.512	0.0225238	0.177853	0.126643	0.899223	0.963676	TNFRSF10A	TNFRSF10A	8797
ENSG00000104691	146.491	-0.280052	0.187417	-1.49427	0.135105	0.418332	UBXN8	UBXN8	7993
ENSG00000104695	1646.33	-0.0145642	0.0937388	-0.15537	0.87653	0.955516	PPP2CB	PPP2CB	5516
ENSG00000104714	269.579	0.0729708	0.140471	0.519472	0.603432	0.830536	ERICH1	ERICH1	157697
ENSG00000104723	2033.29	-0.0481152	0.0863541	-0.557185	0.577401	0.816608	TUSC3	TUSC3	7991
ENSG00000104728	395.913	-0.0166846	0.113662	-0.146791	0.883297	0.957761	ARHGEF10	ARHGEF10	9639
ENSG00000104731	326.743	-0.17886	0.150084	-1.19174	0.233364	0.545091	KLHDC4	KLHDC4	54758
ENSG00000104738	893.351	0.408053	0.125557	3.24993	0.00115432	0.0243865	MCM4	MCM4	4173
ENSG00000104756	1101.51	-0.159024	0.120795	-1.31648	0.188013	0.490393	KCTD9	KCTD9	54793
ENSG00000104763	1261.15	-0.211228	0.120222	-1.75699	0.0789203	0.316821	ASAH1	ASAH1	427
ENSG00000104765	3591.35	-0.210887	0.102759	-2.05226	0.0401444	0.220022	BNIP3L	BNIP3L	665
ENSG00000104774	1615.9	0.43276	0.122282	3.53902	0.00040161	0.0120918	MAN2B1	MAN2B1	4125
ENSG00000104783	17.0989	-0.643827	0.531967	-1.21028	0.226172	0.536736	KCNN4	KCNN4	3783
ENSG00000104805	4635.71	0.132878	0.105252	1.26248	0.206775	0.513961	NUCB1	NUCB1	4924
ENSG00000104812	2612.29	0.0178665	0.104223	0.171426	0.863889	0.952115	GYS1	GYS1	2997
ENSG00000104823	1300.89	-0.0186032	0.106341	-0.174939	0.861128	0.951896	ECH1	ECH1	1891
ENSG00000104824	3041.8	0.194728	0.0904337	2.15326	0.031298	0.191224	HNRNPL	HNRNPL	3191
ENSG00000104825	506.622	0.244114	0.166664	1.4647	0.143002	0.43048	NFKBIB	NFKBIB	4793
ENSG00000104835	109.687	0.171348	0.179777	0.953115	0.340532	0.645492	SARS2	SARS2	54938
ENSG00000104852	3059.02	-0.160488	0.117791	-1.36248	0.173046	0.472143	SNRNP70	SNRNP70	6625
ENSG00000104853	3112.08	0.140497	0.080751	1.73988	0.0818809	0.323757	CLPTM1	CLPTM1	1209
ENSG00000104856	994.023	0.120796	0.171414	0.704699	0.480997	0.754622	RELB	RELB	5971
ENSG00000104859	450.633	0.111125	0.139259	0.797976	0.424885	0.712775	CLASRP	CLASRP	11129
ENSG00000104863	85.4324	-0.0419474	0.259021	-0.161946	0.871349	0.954146	LIN7B	LIN7B	64130
ENSG00000104866	768.564	-0.20686	0.120361	-1.71867	0.0856747	0.331201	PPP1R37	PPP1R37	284352
ENSG00000104870	2330.89	0.0541016	0.0998343	0.541914	0.587878	0.821605	FCGRT	FCGRT	2217
ENSG00000104872	663.228	0.0715832	0.124577	0.574612	0.565554	0.80954	PIH1D1	PIH1D1	55011
ENSG00000104880	1171.02	-0.0971165	0.1127	-0.861728	0.388837	0.686655	ARHGEF18	ARHGEF18	23370
ENSG00000104881	349.354	-0.233297	0.167762	-1.39064	0.164336	0.462311	PPP1R13L	PPP1R13L	10848
ENSG00000104883	34.158	-0.662775	0.452646	-1.46422	0.143133	0.43048	PEX11G	PEX11G	92960
ENSG00000104884	815.962	0.0139917	0.114969	0.1217	0.903136	0.964502	ERCC2	ERCC2	2068
ENSG00000104885	661.094	-0.0310523	0.18435	-0.168442	0.866235	0.952411	DOT1L	DOT1L	84444
ENSG00000104886	655.709	0.11614	0.156669	0.741311	0.458505	0.736443	PLEKHJ1	PLEKHJ1	55111
ENSG00000104889	132.05	0.0409344	0.237715	0.1722	0.863281	0.952106	RNASEH2A	RNASEH2A	10535
ENSG00000104892	61.2657	-0.107088	0.288595	-0.371068	0.710587	0.885739	KLC3	KLC3	147700
ENSG00000104894	106.984	-0.164591	0.183147	-0.89868	0.368823	0.670531	CD37	CD37	951
ENSG00000104897	532.459	-0.258419	0.141692	-1.8238	0.0681822	0.293131	SF3A2	SF3A2	8175
ENSG00000104899	20.9793	-0.459218	0.611635	-0.750805	0.45277	0.732208	AMH	AMH	268
ENSG00000104903	27.7531	-0.337666	0.426837	-0.79109	0.428892	0.715108	LYL1	LYL1	4066
ENSG00000104904	10353	0.243567	0.0899286	2.70844	0.00675995	0.0752722	OAZ1	OAZ1	4946
ENSG00000104907	668.749	0.147129	0.116007	1.26827	0.2047	0.510886	TRMT1	TRMT1	55621
ENSG00000104915	649.162	0.141025	0.116467	1.21086	0.22595	0.536596	STX10	STX10	8677
ENSG00000104936	803.283	-0.0622834	0.141303	-0.440778	0.659374	0.861618	DMPK	DMPK	1760
ENSG00000104946	965.451	0.157712	0.122259	1.28998	0.197058	0.500533	TBC1D17	TBC1D17	79735
ENSG00000104951	202.317	-0.391875	0.158499	-2.47241	0.0134204	0.116081	IL4I1	IL4I1	259307
ENSG00000104953	15.889	0.165259	0.506526	0.326259	0.744228	0.904199	TLE6	TLE6	79816
ENSG00000104957	503.749	-0.00466286	0.130312	-0.0357822	0.971456	0.990729	YJU2B	YJU2B	81576
ENSG00000104960	1593.9	0.0947804	0.102358	0.925971	0.354461	0.657525	PTOV1	PTOV1	53635
ENSG00000104964	5312.38	-0.0752656	0.119142	-0.631731	0.527563	0.785877	TLE5	TLE5	166
ENSG00000104969	1420.29	0.279151	0.0981892	2.84299	0.00446929	0.0582795	SGTA	SGTA	6449
ENSG00000104973	828.267	0.0103958	0.133654	0.0777821	0.938001	0.976261	MED25	MED25	81857
ENSG00000104976	516.614	-0.0316758	0.151615	-0.208923	0.834509	0.941549	SNAPC2	SNAPC2	6618
ENSG00000104979	1114.96	0.101002	0.154249	0.654801	0.512596	0.777551	C19orf53	C19orf53	28974
ENSG00000104980	468.991	-0.113632	0.130455	-0.87104	0.383732	0.681982	TIMM44	TIMM44	10469
ENSG00000104983	123.819	-0.125123	0.231756	-0.539892	0.589272	0.822406	CCDC61	CCDC61	729440
ENSG00000104998	86.1247	0.770504	0.266801	2.88793	0.00387781	0.0534415	IL27RA	IL27RA	9466
ENSG00000105011	161.64	0.269454	0.216484	1.24468	0.213248	0.523037	ASF1B	ASF1B	55723
ENSG00000105048	13.8411	-0.308109	0.619009	-0.497745	0.618664	0.839206	TNNT1	TNNT1	7138
ENSG00000105053	518.726	0.233378	0.141142	1.6535	0.098229	0.355188	VRK3	VRK3	51231
ENSG00000105058	1422.76	-0.054845	0.112276	-0.488485	0.625207	0.843302	FAM32A	FAM32A	26017
ENSG00000105063	2187.82	0.0888791	0.0999302	0.889411	0.373782	0.674355	PPP6R1	PPP6R1	22870
ENSG00000105072	283.358	0.167371	0.133146	1.25705	0.208736	0.516499	C19orf44	C19orf44	84167
ENSG00000105085	143.397	0.323607	0.176513	1.83334	0.0667524	0.28922	MED26	MED26	9441
ENSG00000105088	48.1535	-0.444115	0.270279	-1.64317	0.100348	0.359215	OLFM2	OLFM2	93145
ENSG00000105127	547.375	0.190917	0.106589	1.79116	0.0732684	0.303931	AKAP8	AKAP8	10270
ENSG00000105135	1038.16	-0.0308137	0.114969	-0.268019	0.788685	0.924017	ILVBL	ILVBL	10994
ENSG00000105136	167.447	-0.285936	0.164626	-1.73688	0.0824088	0.324532	ZNF419	ZNF419	79744
ENSG00000105137	2946.52	0.0302833	0.0948715	0.319203	0.749573	0.906063	SYDE1	SYDE1	85360
ENSG00000105146	10.6087	0.118258	0.562201	0.210348	0.833396	0.941442	AURKC	AURKC	6795
ENSG00000105171	521.115	0.106035	0.161151	0.657984	0.510548	0.7763	POP4	POP4	10775
ENSG00000105173	97.3354	0.489398	0.217895	2.24602	0.0247026	0.167411	CCNE1	CCNE1	898
ENSG00000105176	899.122	-0.144484	0.121307	-1.19106	0.23363	0.545307	URI1	URI1	8725
ENSG00000105185	1046.64	-0.194803	0.144227	-1.35068	0.176799	0.476471	PDCD5	PDCD5	9141
ENSG00000105186	658.926	0.286078	0.128743	2.22208	0.0262782	0.173245	ANKRD27	ANKRD27	84079
ENSG00000105193	6950.57	0.468922	0.0886134	5.29177	1.21141e-07	2.3772e-05	RPS16	RPS16	6217
ENSG00000105197	983.947	0.18944	0.128275	1.47683	0.139722	0.425217	TIMM50	TIMM50	92609
ENSG00000105202	1098.98	0.20042	0.124264	1.61286	0.106775	0.37147	FBL	FBL	2091
ENSG00000105204	403.323	-0.0526629	0.15357	-0.342924	0.731656	0.897564	DYRK1B	DYRK1B	9149
ENSG00000105220	5347.82	0.182904	0.102443	1.78542	0.0741931	0.306365	GPI	GPI	2821
ENSG00000105221	2058.6	-0.0482477	0.122994	-0.392276	0.694854	0.879227	AKT2	AKT2	208
ENSG00000105223	8797.65	0.0833645	0.0854405	0.975702	0.329212	0.635372	PLD3	PLD3	23646
ENSG00000105227	209.861	-0.211877	0.166359	-1.27361	0.202802	0.50789	PRX	PRX	57716
ENSG00000105229	484.76	-0.0076498	0.11019	-0.0694237	0.944652	0.978495	PIAS4	PIAS4	51588
ENSG00000105245	683.337	-0.0890923	0.144493	-0.616586	0.537508	0.792019	NUMBL	NUMBL	9253
ENSG00000105246	17.0925	-1.49171	0.452652	-3.2955	0.000982481	0.0219324	EBI3	EBI3	10148
ENSG00000105248	224.682	-0.0568205	0.151979	-0.373871	0.708501	0.885073	YJU2	YJU2	55702
ENSG00000105254	1318.38	0.10288	0.120586	0.853162	0.393569	0.689809	TBCB	TBCB	1155
ENSG00000105255	269.63	-0.0985719	0.160121	-0.615609	0.538153	0.792093	FSD1	FSD1	79187
ENSG00000105258	270.541	0.115304	0.148432	0.776816	0.437268	0.72095	POLR2I	POLR2I	5438
ENSG00000105270	1407.3	0.176451	0.112801	1.56428	0.117753	0.389652	CLIP3	CLIP3	25999
ENSG00000105281	3599.08	-0.266505	0.0911053	-2.92524	0.00344194	0.0499465	SLC1A5	SLC1A5	6510
ENSG00000105287	536.634	0.0882333	0.155128	0.568777	0.569507	0.811644	PRKD2	PRKD2	25865
ENSG00000105290	141.07	-0.0248857	0.257519	-0.096636	0.923015	0.971952	APLP1	APLP1	333
ENSG00000105298	509.162	0.0295035	0.159702	0.184741	0.853432	0.948659	CACTIN	CACTIN	58509
ENSG00000105321	367.308	-0.104052	0.175158	-0.594043	0.552483	0.800922	CCDC9	CCDC9	26093
ENSG00000105323	2833.16	0.0743795	0.0903996	0.822786	0.41063	0.702416	HNRNPUL1	HNRNPUL1	11100
ENSG00000105325	945.108	0.0682598	0.124094	0.550065	0.582275	0.818159	FZR1	FZR1	51343
ENSG00000105327	291.345	-0.570012	0.171479	-3.32409	0.000887077	0.0207328	BBC3	BBC3	27113
ENSG00000105329	3829.88	0.162063	0.0808875	2.00356	0.0451167	0.233743	TGFB1	TGFB1	7040
ENSG00000105339	669.712	0.376744	0.104975	3.58888	0.000332101	0.0105639	DENND3	DENND3	22898
ENSG00000105341	605.196	0.339002	0.113099	2.99739	0.00272303	0.0431215	DMAC2	DMAC2	55101
ENSG00000105355	2366.63	0.306187	0.122373	2.50208	0.0123467	0.110119	PLIN3	PLIN3	10226
ENSG00000105364	694.981	0.102643	0.119833	0.85655	0.391694	0.688476	MRPL4	MRPL4	51073
ENSG00000105371	82.7069	-0.281795	0.233291	-1.20791	0.227081	0.537406	ICAM4	ICAM4	3386
ENSG00000105372	15027.3	0.182458	0.0963534	1.89363	0.058274	0.270205	RPS19	RPS19	6223
ENSG00000105373	2580.18	0.312193	0.138441	2.25507	0.0241292	0.164825	NOP53	NOP53	29997
ENSG00000105376	1291.77	-0.00139963	0.143553	-0.00974988	0.992221	0.997178	ICAM5	ICAM5	7087
ENSG00000105379	433.716	0.0578671	0.180129	0.321254	0.748018	0.905708	ETFB	ETFB	2109
ENSG00000105393	547.164	0.211503	0.103989	2.0339	0.0419615	0.223811	BABAM1	BABAM1	29086
ENSG00000105397	1116.5	-0.0286941	0.116549	-0.246198	0.805529	0.930477	TYK2	TYK2	7297
ENSG00000105401	3511.24	0.0112556	0.117606	0.0957067	0.923754	0.972119	CDC37	CDC37	11140
ENSG00000105402	1074.16	0.08435	0.114215	0.738518	0.4602	0.737707	NAPA	NAPA	8775
ENSG00000105404	1578.66	0.127807	0.150379	0.849899	0.395382	0.690896	RABAC1	RABAC1	10567
ENSG00000105419	893.983	-0.0815426	0.149203	-0.546523	0.584707	0.819402	MEIS3	MEIS3	56917
ENSG00000105426	1721.83	0.225401	0.085398	2.63942	0.00830483	0.0852948	PTPRS	PTPRS	5802
ENSG00000105429	3035.69	0.0663711	0.114121	0.581588	0.560845	0.806625	MEGF8	MEGF8	1954
ENSG00000105438	4676.65	0.276605	0.0822629	3.36245	0.000772546	0.0190696	KDELR1	KDELR1	10945
ENSG00000105443	740.104	0.101176	0.109717	0.922153	0.356449	0.659477	CYTH2	CYTH2	9266
ENSG00000105447	903.965	0.111295	0.107567	1.03465	0.300833	0.611694	GRWD1	GRWD1	83743
ENSG00000105464	17.9796	-0.00109812	0.525067	-0.0020914	0.998331	0.999123	GRIN2D	GRIN2D	2906
ENSG00000105472	2536.13	0.120711	0.127227	0.948781	0.342732	0.647003	CLEC11A	CLEC11A	6320
ENSG00000105479	19.7688	-0.0195381	0.46796	-0.0417517	0.966697	0.988176	ODAD1	ODAD1	93233
ENSG00000105483	339.193	-0.200508	0.126418	-1.58607	0.112723	0.381566	CARD8	CARD8	22900
ENSG00000105486	251.915	0.0589264	0.201964	0.291766	0.770465	0.914505	LIG1	LIG1	3978
ENSG00000105497	254.124	-0.0314936	0.152487	-0.206533	0.836375	0.941881	ZNF175	ZNF175	7728
ENSG00000105499	57.2764	-0.364582	0.305473	-1.1935	0.232674	0.544075	PLA2G4C	PLA2G4C	8605
ENSG00000105514	513.949	0.245171	0.111554	2.19778	0.0279648	0.179454	RAB3D	RAB3D	9545
ENSG00000105516	73.1049	-0.789665	0.297384	-2.65537	0.00792204	0.0827035	DBP	DBP	1628
ENSG00000105518	611.539	0.115887	0.121415	0.954469	0.339846	0.644731	TMEM205	TMEM205	374882
ENSG00000105519	92.2881	0.0422045	0.24668	0.17109	0.864153	0.952141	CAPS	CAPS	828
ENSG00000105520	1764.67	0.237617	0.118896	1.99853	0.0456595	0.235047	PLPPR2	PLPPR2	64748
ENSG00000105538	45.2017	0.0462917	0.272023	0.170176	0.864872	0.952141	RASIP1	RASIP1	54922
ENSG00000105552	309.065	-0.0439914	0.140874	-0.312274	0.754832	0.908142	BCAT2	BCAT2	587
ENSG00000105556	782.393	0.323795	0.119262	2.715	0.00662765	0.0745447	MIER2	MIER2	54531
ENSG00000105559	1072.58	-0.489832	0.154061	-3.17947	0.00147544	0.0285528	PLEKHA4	PLEKHA4	57664
ENSG00000105568	4458.49	0.0979184	0.0926735	1.0566	0.290696	0.602618	PPP2R1A	PPP2R1A	5518
ENSG00000105576	2390.88	0.237671	0.100464	2.36573	0.0179944	0.138364	TNPO2	TNPO2	30000
ENSG00000105583	228.106	0.147143	0.162041	0.908066	0.363844	0.665725	WDR83OS	WDR83OS	51398
ENSG00000105605	80.0686	-0.099926	0.242434	-0.412178	0.680209	0.871312	CACNG7	CACNG7	59284
ENSG00000105607	290.339	0.0793626	0.162668	0.487882	0.625633	0.843517	GCDH	GCDH	2639
ENSG00000105612	844.261	0.124351	0.123294	1.00857	0.313182	0.622568	DNASE2	DNASE2	1777
ENSG00000105613	10.7329	0.919351	0.57088	1.61041	0.107308	0.372216	MAST1	MAST1	22983
ENSG00000105617	162.951	0.000949744	0.229843	0.00413215	0.996703	0.998773	LENG1	LENG1	79165
ENSG00000105618	719.93	0.137339	0.115769	1.18632	0.235496	0.547964	PRPF31	PRPF31	26121
ENSG00000105619	173.821	-0.307489	0.168392	-1.82603	0.0678459	0.292349	TFPT	TFPT	29844
ENSG00000105639	19.4239	0.318167	0.449433	0.707929	0.478989	0.75318	JAK3	JAK3	3718
ENSG00000105640	12800.3	0.220212	0.11897	1.85099	0.0641709	0.283889	RPL18A	RPL18A	6142
ENSG00000105643	393.375	0.0530356	0.184446	0.287541	0.773698	0.916235	ARRDC2	ARRDC2	27106
ENSG00000105647	1012.22	0.0188651	0.112492	0.167701	0.866818	0.952411	PIK3R2	PIK3R2	5296
ENSG00000105649	131.477	0.23501	0.231408	1.01557	0.309836	0.620181	RAB3A	RAB3A	5864
ENSG00000105650	22.1793	-0.873398	0.437575	-1.996	0.0459342	0.235903	PDE4C	PDE4C	5143
ENSG00000105655	514.202	0.0130174	0.172923	0.0752785	0.939993	0.976989	ISYNA1	ISYNA1	51477
ENSG00000105656	658.404	0.0762956	0.125376	0.608536	0.542832	0.794757	ELL	ELL	8178
ENSG00000105662	480.162	0.0313487	0.113045	0.277312	0.781541	0.919943	CRTC1	CRTC1	23373
ENSG00000105664	30.0658	0.324328	0.359727	0.901593	0.367273	0.668888	COMP	COMP	1311
ENSG00000105669	2256.17	0.165345	0.0996778	1.65879	0.0971583	0.353306	COPE	COPE	11316
ENSG00000105671	663.655	0.136973	0.135232	1.01287	0.311121	0.621042	DDX49	DDX49	54555
ENSG00000105672	15.1799	0.729687	0.443644	1.64476	0.10002	0.358584	ETV2	ETV2	2116
ENSG00000105676	476.871	0.0257295	0.185652	0.13859	0.889774	0.960734	ARMC6	ARMC6	93436
ENSG00000105677	1132.43	-0.0336307	0.0984895	-0.341464	0.732754	0.898279	TMEM147	TMEM147	10430
ENSG00000105679	49.1358	-0.192047	0.259721	-0.739438	0.459641	0.737204	GAPDHS	GAPDHS	26330
ENSG00000105696	499.47	0.135372	0.106257	1.274	0.202662	0.507742	TMEM59L	TMEM59L	25789
ENSG00000105698	1525.58	0.0667464	0.0947477	0.704465	0.481143	0.754631	USF2	USF2	7392
ENSG00000105699	21.6444	-0.570931	0.482237	-1.18392	0.236444	0.548542	LSR	LSR	51599
ENSG00000105700	1193.7	0.287439	0.0938338	3.06328	0.00218926	0.0370971	KXD1	KXD1	79036
ENSG00000105701	5080.17	-0.047045	0.134048	-0.350957	0.725621	0.894046	FKBP8	FKBP8	23770
ENSG00000105705	531.471	-0.180267	0.140975	-1.27871	0.200998	0.505732	SUGP1	SUGP1	57794
ENSG00000105708	62.7289	-0.734002	0.297054	-2.47094	0.013476	0.11619	ZNF14	ZNF14	7561
ENSG00000105711	154.192	-0.189212	0.243059	-0.778462	0.436297	0.720237	SCN1B	SCN1B	6324
ENSG00000105717	14.12	-0.060288	0.618566	-0.0974643	0.922358	0.971801	PBX4	PBX4	80714
ENSG00000105722	881.266	-0.0786393	0.135576	-0.580039	0.561888	0.807308	ERF	ERF	2077
ENSG00000105723	1036.6	0.128543	0.111925	1.14847	0.250774	0.562538	GSK3A	GSK3A	2931
ENSG00000105726	1393.73	0.0870821	0.110811	0.785865	0.431947	0.717249	ATP13A1	ATP13A1	57130
ENSG00000105732	433.057	0.266982	0.142898	1.86834	0.0617146	0.278839	ZNF574	ZNF574	64763
ENSG00000105738	1908.39	0.221711	0.134985	1.64248	0.100491	0.359388	SIPA1L3	SIPA1L3	23094
ENSG00000105750	48.617	0.216373	0.326779	0.662137	0.507883	0.774668	ZNF85	ZNF85	7639
ENSG00000105755	463.299	0.190431	0.144701	1.31603	0.188165	0.490655	ETHE1	ETHE1	23474
ENSG00000105767	118.497	-0.138929	0.299225	-0.464295	0.642436	0.853392	CADM4	CADM4	199731
ENSG00000105771	391.449	0.111105	0.114737	0.968349	0.33287	0.638134	SMG9	SMG9	56006
ENSG00000105778	1023.25	-0.246818	0.0963758	-2.56099	0.0104374	0.0988726	AVL9	AVL9	23080
ENSG00000105792	36.9299	-0.412437	0.444747	-0.927351	0.353744	0.657033	CFAP69	CFAP69	79846
ENSG00000105793	312.381	-0.101797	0.171528	-0.593469	0.552867	0.801104	GTPBP10	GTPBP10	85865
ENSG00000105808	64.8783	0.0463197	0.316827	0.146199	0.883764	0.95799	RASA4	RASA4	10156
ENSG00000105810	1703.93	-0.582434	0.143972	-4.04546	5.22204e-05	0.00270516	CDK6	CDK6	1021
ENSG00000105819	976.221	0.11322	0.103937	1.08931	0.276016	0.587054	PMPCB	PMPCB	9512
ENSG00000105821	398.558	-0.206193	0.169472	-1.21668	0.223727	0.533832	DNAJC2	DNAJC2	27000
ENSG00000105825	155668	0.562708	0.131261	4.28694	1.81148e-05	0.0012925	TFPI2	TFPI2	7980
ENSG00000105829	1038.59	-0.196561	0.103906	-1.89171	0.0585296	0.27061	BET1	BET1	10282
ENSG00000105835	11874.5	-0.0681564	0.321518	-0.211983	0.83212	0.941281	NAMPT	NAMPT	10135
ENSG00000105849	290.979	-0.529846	0.183235	-2.89162	0.00383265	0.0532069	POLR1F	POLR1F	221830
ENSG00000105854	1353.98	-0.240346	0.126908	-1.89386	0.0582434	0.270183	PON2	PON2	5445
ENSG00000105855	407.655	-0.500725	0.186524	-2.68451	0.00726372	0.0785263	ITGB8	ITGB8	3696
ENSG00000105856	1280.49	0.222201	0.132322	1.67925	0.093104	0.345303	HBP1	HBP1	26959
ENSG00000105865	67.012	-0.525021	0.255121	-2.05793	0.0395971	0.218727	DUS4L	DUS4L	11062
ENSG00000105866	88.196	-0.184021	0.232142	-0.792709	0.427947	0.714608	SP4	SP4	6671
ENSG00000105875	169.536	0.0337661	0.211632	0.159551	0.873235	0.954897	WDR91	WDR91	29062
ENSG00000105877	48.7229	0.148724	0.256816	0.579106	0.562518	0.807967	DNAH11	DNAH11	8701
ENSG00000105879	394.823	-0.234425	0.132199	-1.77327	0.0761834	0.310381	CBLL1	CBLL1	79872
ENSG00000105887	4244.38	0.0990488	0.104831	0.944842	0.344739	0.648461	MTPN	MTPN	136319
ENSG00000105889	8676	0.703409	0.342516	2.05365	0.0400094	0.219593	STEAP1B	STEAP1B	256227
ENSG00000105894	578.34	-0.480729	0.170227	-2.82405	0.00474203	0.060817	PTN	PTN	5764
ENSG00000105926	198.743	-0.0705041	0.178249	-0.395537	0.692446	0.877826	PALS2	PALS2	51678
ENSG00000105928	1523.18	0.232706	0.0816401	2.85039	0.00436663	0.057416	GSDME	GSDME	1687
ENSG00000105939	6252.21	0.262069	0.109059	2.403	0.0162614	0.130284	ZC3HAV1	ZC3HAV1	56829
ENSG00000105948	172.56	0.10453	0.152027	0.687576	0.49172	0.763149	IFT56	IFT56	79989
ENSG00000105953	2097.37	0.273238	0.0947778	2.88293	0.00393997	0.0540224	OGDH	OGDH	4967
ENSG00000105963	149.013	0.219401	0.174084	1.26032	0.207555	0.515069	ADAP1	ADAP1	11033
ENSG00000105968	1319.35	0.305723	0.107649	2.83999	0.00451149	0.0586276	H2AZ2	H2AZ2	94239
ENSG00000105971	1650.2	-0.447332	0.197305	-2.26722	0.023377	0.161554	CAV2	CAV2	858
ENSG00000105974	3589.76	-0.589111	0.363723	-1.61967	0.105303	0.368308	CAV1	CAV1	857
ENSG00000105976	546.55	-0.342634	0.134548	-2.54655	0.0108792	0.101156	MET	MET	4233
ENSG00000105982	37.8431	0.137071	0.315159	0.434927	0.663616	0.863449	RNF32	RNF32	140545
ENSG00000105983	674.963	0.107868	0.152482	0.707411	0.479311	0.753351	LMBR1	LMBR1	64327
ENSG00000105989	16.9639	-0.116529	0.581869	-0.200267	0.841272	0.943744	WNT2	WNT2	7472
ENSG00000105991	40.0386	0.0544242	0.346977	0.156852	0.875361	0.955057	HOXA1	HOXA1	3198
ENSG00000105993	2058.31	0.0854933	0.081221	1.0526	0.292524	0.604274	DNAJB6	DNAJB6	10049
ENSG00000105996	48.8071	-0.527984	0.300828	-1.7551	0.0792415	0.31744	HOXA2	HOXA2	3199
ENSG00000105997	137.265	-0.0961346	0.167435	-0.57416	0.565859	0.809598	HOXA3	HOXA3	3200
ENSG00000106003	15.0064	0.947724	0.490293	1.93298	0.0532391	0.25652	LFNG	LFNG	3955
ENSG00000106004	314.405	0.0331464	0.20336	0.162993	0.870524	0.953974	HOXA5	HOXA5	3202
ENSG00000106009	697.037	0.0535458	0.098576	0.543193	0.586997	0.820866	BRAT1	BRAT1	221927
ENSG00000106012	387.362	-0.0122421	0.149085	-0.0821151	0.934555	0.975521	IQCE	IQCE	23288
ENSG00000106025	276.281	-0.314628	0.416673	-0.755096	0.450191	0.730992	TSPAN12	TSPAN12	23554
ENSG00000106028	874.853	-0.0204194	0.124071	-0.164578	0.869276	0.95338	SSBP1	SSBP1	6742
ENSG00000106034	2729.79	-0.310599	0.174214	-1.78285	0.0746103	0.307072	CPED1	CPED1	79974
ENSG00000106049	727.43	-0.0422366	0.127993	-0.329991	0.741407	0.902759	HIBADH	HIBADH	11112
ENSG00000106052	1829.68	-0.32239	0.109211	-2.95199	0.00315731	0.0475684	TAX1BP1	TAX1BP1	8887
ENSG00000106070	1220.21	0.111235	0.100937	1.10203	0.270451	0.581299	GRB10	GRB10	2887
ENSG00000106077	136.426	0.0825596	0.232142	0.355642	0.722108	0.892219	ABHD11	ABHD11	83451
ENSG00000106080	1077.6	0.199671	0.1043	1.91438	0.055571	0.262422	FKBP14	FKBP14	55033
ENSG00000106086	528.673	-0.26352	0.12946	-2.03554	0.0417969	0.223437	PLEKHA8	PLEKHA8	84725
ENSG00000106089	220.669	0.134851	0.190738	0.706999	0.479567	0.753609	STX1A	STX1A	6804
ENSG00000106100	83.9827	-0.0631513	0.219488	-0.287721	0.773561	0.916159	NOD1	NOD1	10392
ENSG00000106105	3354.81	0.0551413	0.108265	0.50932	0.610528	0.834698	GARS1	GARS1	2617
ENSG00000106125	89.2959	0.242873	0.220448	1.10173	0.270581	0.581446	MINDY4	MINDY4	84182
ENSG00000106144	371.81	0.250726	0.134259	1.86748	0.0618339	0.279207	CASP2	CASP2	835
ENSG00000106153	3512.75	0.299721	0.0952982	3.14508	0.0016604	0.0310533	CHCHD2	CHCHD2	51142
ENSG00000106211	4354.95	-0.223871	0.180283	-1.24178	0.214319	0.523867	HSPB1	HSPB1	3315
ENSG00000106244	2128.24	0.00114913	0.15897	0.00722859	0.994232	0.997768	PDAP1	PDAP1	11333
ENSG00000106245	915.311	0.0656701	0.100857	0.651122	0.514968	0.779086	BUD31	BUD31	8896
ENSG00000106246	856.349	0.0479873	0.109432	0.438514	0.661014	0.862191	PTCD1	PTCD1	26024
ENSG00000106258	42.834	0.239582	0.357578	0.670013	0.50285	0.77118	CYP3A5	CYP3A5	1577
ENSG00000106261	1637.38	0.0515284	0.0973879	0.529104	0.596733	0.826793	ZKSCAN1	ZKSCAN1	7586
ENSG00000106263	3752.2	0.0968098	0.0931508	1.03928	0.298674	0.609562	EIF3B	EIF3B	8662
ENSG00000106266	889.73	0.139107	0.119042	1.16855	0.242585	0.554831	SNX8	SNX8	29886
ENSG00000106268	121.959	-0.257584	0.238025	-1.08217	0.279177	0.590605	NUDT1	NUDT1	4521
ENSG00000106290	1000.65	-0.107868	0.0925834	-1.16509	0.243981	0.556116	TAF6	TAF6	6878
ENSG00000106299	988.639	-0.14399	0.107488	-1.3396	0.180377	0.480564	WASL	WASL	8976
ENSG00000106305	425.939	0.157646	0.111941	1.4083	0.159043	0.454739	AIMP2	AIMP2	7965
ENSG00000106327	22.673	-0.567279	0.410089	-1.3833	0.166572	0.46469	TFR2	TFR2	7036
ENSG00000106328	47.4886	-0.154962	0.286444	-0.540984	0.588519	0.821908	FSCN3	FSCN3	29999
ENSG00000106330	326.664	0.19658	0.124734	1.57599	0.115028	0.385294	MOSPD3	MOSPD3	64598
ENSG00000106333	2588.74	0.0126108	0.108505	0.116224	0.907475	0.966552	PCOLCE	PCOLCE	5118
ENSG00000106344	471.341	0.186578	0.110645	1.68628	0.0917416	0.342613	RBM28	RBM28	55131
ENSG00000106346	337.709	-0.00761305	0.138265	-0.0550611	0.95609	0.983199	USP42	USP42	84132
ENSG00000106348	1054.53	-0.00788871	0.116611	-0.0676496	0.946065	0.979082	IMPDH1	IMPDH1	3614
ENSG00000106351	136.615	0.14923	0.208763	0.71483	0.474714	0.749803	AGFG2	AGFG2	3268
ENSG00000106355	328.893	-0.252003	0.145247	-1.735	0.0827413	0.325171	LSM5	LSM5	23658
ENSG00000106366	26289.1	-0.307351	0.0788731	-3.89678	9.74784e-05	0.00427638	SERPINE1	SERPINE1	5054
ENSG00000106367	1499.27	0.114266	0.131036	0.872015	0.3832	0.681741	AP1S1	AP1S1	1174
ENSG00000106392	459.945	-0.374616	0.184082	-2.03505	0.0418461	0.22351	C1GALT1	C1GALT1	56913
ENSG00000106397	3511.07	0.0377276	0.0895355	0.421371	0.673484	0.867691	PLOD3	PLOD3	8985
ENSG00000106399	171.052	0.298292	0.190896	1.56259	0.11815	0.390369	RPA3	RPA3	6119
ENSG00000106400	1402.42	0.318582	0.107729	2.95725	0.00310397	0.0471027	ZNHIT1	ZNHIT1	10467
ENSG00000106404	197.04	-0.549633	0.190943	-2.87853	0.00399539	0.0545325	CLDN15	CLDN15	24146
ENSG00000106415	161.713	-0.164687	0.210879	-0.780955	0.434829	0.719376	GLCCI1	GLCCI1	113263
ENSG00000106443	368.613	-0.158412	0.146765	-1.07936	0.280426	0.591838	PHF14	PHF14	9678
ENSG00000106459	215.235	0.248536	0.143248	1.73501	0.0827395	0.325171	NRF1	NRF1	4899
ENSG00000106460	892.664	-0.268561	0.175885	-1.52691	0.126783	0.405009	TMEM106B	TMEM106B	54664
ENSG00000106462	253.914	0.121426	0.160067	0.758594	0.448096	0.729515	EZH2	EZH2	2146
ENSG00000106477	305.886	0.0583598	0.14244	0.409716	0.682014	0.872027	CEP41	CEP41	95681
ENSG00000106479	323.732	-0.225507	0.149578	-1.50763	0.13165	0.413768	ZNF862	ZNF862	643641
ENSG00000106484	128.828	-0.880492	0.317918	-2.76955	0.0056133	0.0677322	MEST	MEST	4232
ENSG00000106524	329.825	-0.211781	0.167666	-1.26311	0.20655	0.513741	ANKMY2	ANKMY2	57037
ENSG00000106537	63.8542	0.33938	0.338578	1.00237	0.316164	0.625349	TSPAN13	TSPAN13	27075
ENSG00000106538	714.586	-0.39635	0.203031	-1.95217	0.0509185	0.250452	RARRES2	RARRES2	5919
ENSG00000106546	2206.99	0.11892	0.160397	0.741407	0.458447	0.736432	AHR	AHR	196
ENSG00000106554	880.928	0.0152134	0.112284	0.135489	0.892225	0.961743	CHCHD3	CHCHD3	54927
ENSG00000106565	83.6406	-0.662345	0.308529	-2.14678	0.0318105	0.19278	TMEM176B	TMEM176B	28959
ENSG00000106571	322.887	0.030438	0.123246	0.246969	0.804932	0.930477	GLI3	GLI3	2737
ENSG00000106588	715.602	0.00612395	0.113554	0.0539299	0.956991	0.983733	PSMA2	PSMA2	5683
ENSG00000106591	568.71	-0.151941	0.109833	-1.38338	0.166548	0.46469	MRPL32	MRPL32	64983
ENSG00000106603	623.978	0.134732	0.123823	1.08811	0.276548	0.587789	COA1	COA1	55744
ENSG00000106605	744.274	0.123925	0.11498	1.0778	0.281125	0.592587	BLVRA	BLVRA	644
ENSG00000106608	948.724	0.0546049	0.130027	0.419951	0.674521	0.868386	URGCP	URGCP	55665
ENSG00000106609	2969.65	0.148382	0.0827382	1.79339	0.0729101	0.303519	TMEM248	TMEM248	55069
ENSG00000106610	43.8151	0.0657467	0.331547	0.198303	0.842808	0.944289	STAG3L4	STAG3L4	NA
ENSG00000106615	2207.75	-0.0356017	0.0801211	-0.444348	0.656791	0.86056	RHEB	RHEB	6009
ENSG00000106617	671.02	-0.0796633	0.169573	-0.469786	0.638508	0.851223	PRKAG2	PRKAG2	51422
ENSG00000106624	1535.94	-0.131513	0.100437	-1.3094	0.190398	0.493062	AEBP1	AEBP1	165
ENSG00000106628	1077.2	0.294691	0.0923127	3.19231	0.0014114	0.027713	POLD2	POLD2	5425
ENSG00000106633	14.0179	0.306458	0.583369	0.525324	0.599358	0.827919	GCK	GCK	2645
ENSG00000106635	1024.73	0.0841646	0.0941304	0.894128	0.371254	0.672124	BCL7B	BCL7B	9275
ENSG00000106636	2078.6	0.150035	0.0946923	1.58444	0.113093	0.381915	YKT6	YKT6	10652
ENSG00000106638	1340.87	0.143169	0.112987	1.26713	0.205111	0.51163	TBL2	TBL2	26608
ENSG00000106665	3394.4	-0.0184724	0.106787	-0.172983	0.862665	0.951987	CLIP2	CLIP2	7461
ENSG00000106682	6179.6	-0.00250688	0.118051	-0.0212355	0.983058	0.994365	EIF4H	EIF4H	7458
ENSG00000106683	2071.75	0.184495	0.0845636	2.18173	0.0291293	0.183837	LIMK1	LIMK1	3984
ENSG00000106686	44.6458	-0.325233	0.259554	-1.25305	0.210189	0.519001	SPATA6L	SPATA6L	55064
ENSG00000106688	511.209	-0.069721	0.152647	-0.456745	0.647854	0.856257	SLC1A1	SLC1A1	6505
ENSG00000106692	547.106	-0.43571	0.180587	-2.41274	0.0158331	0.128211	FKTN	FKTN	2218
ENSG00000106701	76.8245	-0.876331	0.341831	-2.56364	0.0103581	0.0983354	FSD1L	FSD1L	83856
ENSG00000106723	1665.57	0.0250715	0.104417	0.240109	0.810246	0.931673	SPIN1	SPIN1	10927
ENSG00000106733	170.155	-0.0585695	0.167851	-0.348938	0.727136	0.89498	NMRK1	NMRK1	54981
ENSG00000106771	2228.87	0.0828859	0.109172	0.759224	0.447719	0.729153	TMEM245	TMEM245	23731
ENSG00000106772	97.4089	0.020502	0.256635	0.0798877	0.936327	0.976036	PRUNE2	PRUNE2	158471
ENSG00000106780	1447.69	0.473156	0.126954	3.727	0.000193776	0.00712684	MEGF9	MEGF9	1955
ENSG00000106785	1252.57	-0.253368	0.125048	-2.02617	0.0427473	0.227002	TRIM14	TRIM14	9830
ENSG00000106789	71.1162	-0.2223	0.235212	-0.945102	0.344607	0.648396	CORO2A	CORO2A	7464
ENSG00000106799	2569.08	-0.374848	0.117918	-3.17889	0.00147842	0.0285536	TGFBR1	TGFBR1	7046
ENSG00000106803	1331.83	0.198282	0.108013	1.83572	0.0663995	0.288153	SEC61B	SEC61B	10952
ENSG00000106804	51.1467	-0.0935636	0.288189	-0.324661	0.745438	0.904486	C5	C5	727
ENSG00000106829	723.237	-0.195391	0.0956158	-2.0435	0.0410029	0.221597	TLE4	TLE4	7091
ENSG00000106853	1061.56	0.159266	0.100594	1.58325	0.113364	0.382288	PTGR1	PTGR1	22949
ENSG00000106868	470.042	0.190869	0.112123	1.70232	0.0886962	0.336912	SUSD1	SUSD1	64420
ENSG00000106948	493.265	-0.445998	0.134637	-3.31261	0.000924306	0.0211438	AKNA	AKNA	80709
ENSG00000106976	515.887	0.307211	0.159461	1.92655	0.0540353	0.258355	DNM1	DNM1	1759
ENSG00000106991	4117.25	0.0183342	0.0805768	0.227536	0.820007	0.934975	ENG	ENG	2022
ENSG00000106992	450.77	0.18384	0.137143	1.34049	0.180086	0.480377	AK1	AK1	203
ENSG00000106993	189.658	-0.215051	0.161339	-1.33291	0.182561	0.483183	CDC37L1	CDC37L1	55664
ENSG00000107020	156.675	-0.0268964	0.174563	-0.154079	0.877548	0.95571	PLGRKT	PLGRKT	55848
ENSG00000107021	809.464	0.108348	0.100296	1.08029	0.280013	0.591365	TBC1D13	TBC1D13	54662
ENSG00000107036	1155.06	-0.0390823	0.119806	-0.326214	0.744262	0.904199	RIC1	RIC1	57589
ENSG00000107077	408.705	0.052152	0.128295	0.406501	0.684374	0.873567	KDM4C	KDM4C	23081
ENSG00000107104	380.927	0.01987	0.158147	0.125643	0.900015	0.963878	KANK1	KANK1	23189
ENSG00000107130	2516.95	0.102371	0.102993	0.993961	0.320242	0.628885	NCS1	NCS1	23413
ENSG00000107140	921.482	-0.0750406	0.135946	-0.551988	0.580956	0.817437	TESK1	TESK1	7016
ENSG00000107159	1369.25	-0.35948	0.106537	-3.37423	0.000740228	0.0185135	CA9	CA9	768
ENSG00000107164	1278.07	-0.0078816	0.103835	-0.0759048	0.939495	0.976847	FUBP3	FUBP3	8939
ENSG00000107175	1429.99	0.166839	0.128457	1.29879	0.194016	0.496705	CREB3	CREB3	10488
ENSG00000107185	931.124	0.155874	0.126577	1.23146	0.218152	0.52849	RGP1	RGP1	9827
ENSG00000107186	673.297	-0.442063	0.105291	-4.19847	2.68725e-05	0.00170354	MPDZ	MPDZ	8777
ENSG00000107201	982.041	-0.623069	0.122129	-5.10173	3.36564e-07	5.53369e-05	RIGI	RIGI	23586
ENSG00000107223	2328.28	-0.251936	0.199731	-1.26137	0.207174	0.514615	EDF1	EDF1	8721
ENSG00000107249	1115.22	0.596692	0.360709	1.65422	0.0980827	0.355188	GLIS3	GLIS3	169792
ENSG00000107262	1181.69	0.375671	0.170607	2.20196	0.0276679	0.178135	BAG1	BAG1	573
ENSG00000107263	1576.59	0.0486856	0.112335	0.433395	0.664728	0.863971	RAPGEF1	RAPGEF1	2889
ENSG00000107281	1929.74	-0.0572384	0.106071	-0.539624	0.589456	0.822602	NPDC1	NPDC1	56654
ENSG00000107282	276.935	0.369099	0.188477	1.95832	0.0501923	0.248114	APBA1	APBA1	320
ENSG00000107290	1289.24	-0.257698	0.157002	-1.64137	0.100721	0.35994	SETX	SETX	23064
ENSG00000107317	164.792	-0.371227	0.205507	-1.8064	0.0708565	0.299906	PTGDS	PTGDS	5730
ENSG00000107331	1630.04	0.09309	0.100258	0.928504	0.353146	0.656567	ABCA2	ABCA2	20
ENSG00000107338	869.59	-0.431545	0.130831	-3.2985	0.000972026	0.0217762	SHB	SHB	6461
ENSG00000107341	1841.23	0.0833665	0.0801605	1.04	0.298342	0.609317	UBE2R2	UBE2R2	54926
ENSG00000107362	366.697	0.477559	0.130904	3.64817	0.000264113	0.00896028	ABHD17B	ABHD17B	51104
ENSG00000107371	312.379	-0.0880965	0.140647	-0.626364	0.531076	0.788255	EXOSC3	EXOSC3	51010
ENSG00000107372	6675.41	0.135624	0.0991358	1.36806	0.171294	0.470759	ZFAND5	ZFAND5	7763
ENSG00000107404	1909.17	-0.111386	0.128938	-0.863868	0.387661	0.68542	DVL1	DVL1	1855
ENSG00000107438	5362.17	0.188793	0.113206	1.6677	0.0953747	0.349476	PDLIM1	PDLIM1	9124
ENSG00000107443	252.12	0.0509018	0.189244	0.268974	0.78795	0.923856	CCNJ	CCNJ	54619
ENSG00000107521	662.549	0.0195776	0.105694	0.185228	0.85305	0.948402	HPS1	HPS1	3257
ENSG00000107537	490.92	0.0645935	0.13786	0.468543	0.639396	0.851688	PHYH	PHYH	5264
ENSG00000107551	148.91	-0.207659	0.184571	-1.12509	0.260552	0.572213	RASSF4	RASSF4	83937
ENSG00000107554	810.251	-0.060978	0.0944953	-0.645302	0.518732	0.781341	DNMBP	DNMBP	23268
ENSG00000107560	296.263	-0.42583	0.12575	-3.38632	0.000708379	0.0179304	RAB11FIP2	RAB11FIP2	22841
ENSG00000107562	140.891	0.0874412	0.329456	0.265411	0.790693	0.924717	CXCL12	CXCL12	6387
ENSG00000107566	1383.92	0.110623	0.0953477	1.1602	0.245966	0.557749	ERLIN1	ERLIN1	10613
ENSG00000107581	4831.37	-0.279477	0.0842597	-3.31686	0.00091036	0.0210577	EIF3A	EIF3A	8661
ENSG00000107611	12.2246	-0.0960607	0.616518	-0.155812	0.876181	0.955322	CUBN	CUBN	8029
ENSG00000107614	49.983	0.313645	0.274758	1.14153	0.253649	0.565911	TRDMT1	TRDMT1	1787
ENSG00000107625	792.868	-0.113623	0.110825	-1.02525	0.305246	0.615505	DDX50	DDX50	79009
ENSG00000107643	479.221	-0.119054	0.155129	-0.76745	0.442814	0.726043	MAPK8	MAPK8	5599
ENSG00000107651	1301.08	0.25516	0.0836752	3.04941	0.00229291	0.0383573	SEC23IP	SEC23IP	11196
ENSG00000107669	444.33	0.232748	0.158666	1.46691	0.142401	0.430014	ATE1	ATE1	11101
ENSG00000107672	274.778	0.0578751	0.160216	0.361231	0.717926	0.890808	NSMCE4A	NSMCE4A	54780
ENSG00000107679	459.186	-0.218779	0.161118	-1.35788	0.174502	0.473596	PLEKHA1	PLEKHA1	59338
ENSG00000107719	26.6301	0.983419	0.345808	2.84383	0.00445751	0.058166	PALD1	PALD1	27143
ENSG00000107731	840.904	-0.543325	0.172598	-3.14792	0.00164436	0.0308448	UNC5B	UNC5B	219699
ENSG00000107738	385.232	-0.46681	0.247829	-1.8836	0.0596196	0.273465	VSIR	VSIR	64115
ENSG00000107745	1134.27	0.164022	0.102795	1.59562	0.110574	0.378018	MICU1	MICU1	10367
ENSG00000107758	914.973	0.299287	0.109415	2.73534	0.00623161	0.0726433	PPP3CB	PPP3CB	5532
ENSG00000107771	844.595	-0.245773	0.125407	-1.95981	0.0500185	0.247578	CCSER2	CCSER2	54462
ENSG00000107779	855.579	-0.0477634	0.0926631	-0.515452	0.606237	0.83214	BMPR1A	BMPR1A	657
ENSG00000107789	929.916	-0.107167	0.116092	-0.923123	0.355943	0.658981	MINPP1	MINPP1	9562
ENSG00000107796	661.528	-0.537969	0.18537	-2.90213	0.00370633	0.052259	ACTA2	ACTA2	59
ENSG00000107798	749.44	0.028154	0.11602	0.242665	0.808265	0.931501	LIPA	LIPA	3988
ENSG00000107815	440.779	0.0477005	0.177676	0.268469	0.788338	0.924012	TWNK	TWNK	56652
ENSG00000107816	2614.65	-0.205699	0.101966	-2.01733	0.0436607	0.229763	LZTS2	LZTS2	84445
ENSG00000107819	1251.99	0.0126783	0.120465	0.105245	0.916182	0.969185	SFXN3	SFXN3	81855
ENSG00000107821	498.687	0.0974005	0.187505	0.519454	0.603444	0.830536	KAZALD1	KAZALD1	81621
ENSG00000107829	575.219	0.185573	0.120939	1.53443	0.124924	0.402326	FBXW4	FBXW4	6468
ENSG00000107833	369.712	0.131293	0.166144	0.79024	0.429387	0.715325	NPM3	NPM3	10360
ENSG00000107854	1342.49	-0.210111	0.104467	-2.01128	0.0442964	0.231561	TNKS2	TNKS2	80351
ENSG00000107862	2124.97	0.209354	0.0892055	2.34688	0.0189314	0.142896	GBF1	GBF1	8729
ENSG00000107863	1754.39	-0.439822	0.107714	-4.08323	4.44137e-05	0.0024412	ARHGAP21	ARHGAP21	57584
ENSG00000107864	53.3727	-0.0200928	0.258055	-0.0778627	0.937937	0.976261	CPEB3	CPEB3	22849
ENSG00000107872	268.435	0.374647	0.16227	2.30878	0.0209559	0.15186	FBXL15	FBXL15	79176
ENSG00000107874	1029.03	0.0855769	0.138963	0.615824	0.538011	0.792093	CUEDC2	CUEDC2	79004
ENSG00000107882	721.619	0.139994	0.124099	1.12808	0.259286	0.571387	SUFU	SUFU	51684
ENSG00000107890	187.299	-0.380217	0.245118	-1.55116	0.120864	0.395006	ANKRD26	ANKRD26	22852
ENSG00000107897	623.271	-0.386515	0.111838	-3.45603	0.000548192	0.0152879	ACBD5	ACBD5	91452
ENSG00000107902	209.842	-0.260884	0.17369	-1.50201	0.133094	0.415477	LHPP	LHPP	64077
ENSG00000107929	1397.45	0.105223	0.0987547	1.0655	0.286651	0.597574	LARP4B	LARP4B	23185
ENSG00000107937	1551.02	-5.82063e-05	0.128454	-0.000453129	0.999638	0.999779	GTPBP4	GTPBP4	23560
ENSG00000107938	284.562	-0.00128759	0.154848	-0.0083152	0.993366	0.997416	EDRF1	EDRF1	26098
ENSG00000107949	692.424	-0.107925	0.155079	-0.69594	0.486467	0.758575	BCCIP	BCCIP	56647
ENSG00000107951	350.526	-0.00575812	0.13864	-0.041533	0.966871	0.988194	MTPAP	MTPAP	55149
ENSG00000107954	11.2343	0.0855783	0.783097	0.109282	0.912979	0.967701	NEURL1	NEURL1	9148
ENSG00000107957	4939.28	0.228373	0.092465	2.46983	0.0135178	0.116497	SH3PXD2A	SH3PXD2A	9644
ENSG00000107959	1320.73	0.304242	0.0970044	3.13637	0.00171051	0.0315434	PITRM1	PITRM1	10531
ENSG00000107960	274.988	0.208326	0.141297	1.47438	0.14038	0.426326	STN1	STN1	79991
ENSG00000107968	66.1947	0.0966526	0.236764	0.408223	0.68311	0.873005	MAP3K8	MAP3K8	1326
ENSG00000107984	1819.3	-0.118824	0.129311	-0.918897	0.358149	0.660997	DKK1	DKK1	22943
ENSG00000108001	21.552	0.405842	0.518847	0.782199	0.434097	0.718891	EBF3	EBF3	253738
ENSG00000108010	1374.69	0.208037	0.0985354	2.11129	0.0347474	0.203397	GLRX3	GLRX3	10539
ENSG00000108021	1115.91	-0.308983	0.154804	-1.99596	0.045938	0.235903	TASOR2	TASOR2	54906
ENSG00000108039	1218.46	0.192661	0.0952199	2.02332	0.04304	0.228083	XPNPEP1	XPNPEP1	7511
ENSG00000108055	523.855	-0.496037	0.158754	-3.12455	0.00178076	0.0323445	SMC3	SMC3	9126
ENSG00000108061	619.823	-0.345846	0.124843	-2.77024	0.0056015	0.0677194	SHOC2	SHOC2	8036
ENSG00000108064	491.145	-0.261111	0.120646	-2.16427	0.0304436	0.188298	TFAM	TFAM	7019
ENSG00000108091	1199.21	0.131765	0.104566	1.26011	0.20763	0.51509	CCDC6	CCDC6	8030
ENSG00000108094	800.609	-0.0857359	0.113492	-0.755437	0.449987	0.730895	CUL2	CUL2	8453
ENSG00000108100	1355.45	-0.0859741	0.0886118	-0.970234	0.33193	0.637365	CCNY	CCNY	219771
ENSG00000108106	2054.96	0.115409	0.130062	0.887338	0.374897	0.675019	UBE2S	UBE2S	27338
ENSG00000108107	17275.9	0.248603	0.0998541	2.48966	0.0127865	0.112435	RPL28	RPL28	6158
ENSG00000108175	3805.24	0.208151	0.115984	1.79465	0.0727088	0.303161	ZMIZ1	ZMIZ1	57178
ENSG00000108176	24.2399	-0.095968	0.385758	-0.248778	0.803533	0.930114	DNAJC12	DNAJC12	56521
ENSG00000108179	1351.3	0.324763	0.0995508	3.26228	0.00110518	0.0236657	PPIF	PPIF	10105
ENSG00000108187	174.939	0.0492862	0.207235	0.237827	0.812015	0.931673	PBLD	PBLD	64081
ENSG00000108219	2119.34	0.248307	0.123669	2.00784	0.0446603	0.232689	TSPAN14	TSPAN14	81619
ENSG00000108239	266.144	0.135698	0.14276	0.950532	0.341842	0.646403	TBC1D12	TBC1D12	23232
ENSG00000108244	20.6811	1.40033	0.501903	2.79004	0.00527012	0.0650015	KRT23	KRT23	25984
ENSG00000108256	2123.74	-0.213369	0.130696	-1.63257	0.10256	0.363489	NUFIP2	NUFIP2	57532
ENSG00000108262	1156.59	0.0688946	0.123357	0.558499	0.576504	0.816486	GIT1	GIT1	28964
ENSG00000108298	13737	0.28375	0.0717286	3.95588	7.62527e-05	0.00356435	RPL19	RPL19	6143
ENSG00000108306	709.339	0.137801	0.136878	1.00675	0.314056	0.623192	FBXL20	FBXL20	84961
ENSG00000108312	1329.25	0.0955518	0.094683	1.00918	0.31289	0.622298	UBTF	UBTF	7343
ENSG00000108342	4837.53	1.38481	0.568734	2.4349	0.0148958	0.12326	CSF3	CSF3	1440
ENSG00000108344	2131.26	0.314074	0.0880786	3.56583	0.000362701	0.011261	PSMD3	PSMD3	5709
ENSG00000108349	1416.61	0.216357	0.0798893	2.70821	0.00676476	0.0752722	CASC3	CASC3	22794
ENSG00000108352	77.3907	0.211575	0.271124	0.780365	0.435176	0.719698	RAPGEFL1	RAPGEFL1	51195
ENSG00000108370	253.261	0.47221	0.227581	2.07491	0.0379952	0.214323	RGS9	RGS9	8787
ENSG00000108379	77.6731	-0.181754	0.233912	-0.777019	0.437148	0.720878	WNT3	WNT3	7473
ENSG00000108384	157.72	-0.138084	0.186833	-0.739079	0.459859	0.737455	RAD51C	RAD51C	5889
ENSG00000108389	825.326	0.207902	0.128172	1.62205	0.104792	0.367505	MTMR4	MTMR4	9110
ENSG00000108395	873.28	0.0238582	0.0995625	0.23963	0.810617	0.931673	TRIM37	TRIM37	4591
ENSG00000108406	784.042	-0.0817922	0.094166	-0.868596	0.385068	0.682987	DHX40	DHX40	79665
ENSG00000108423	64.1843	-0.362316	0.284539	-1.27334	0.202897	0.507939	TUBD1	TUBD1	51174
ENSG00000108424	5412.22	0.156439	0.0758874	2.06146	0.039259	0.218262	KPNB1	KPNB1	3837
ENSG00000108433	1246.7	0.276278	0.0900227	3.06898	0.00214791	0.0369207	GOSR2	GOSR2	9570
ENSG00000108439	330.479	0.197007	0.154882	1.27198	0.20338	0.508339	PNPO	PNPO	55163
ENSG00000108443	467.395	-0.322344	0.129159	-2.49572	0.0125701	0.111271	RPS6KB1	RPS6KB1	6198
ENSG00000108448	37.6759	0.168799	0.287025	0.5881	0.556465	0.803459	TRIM16L	TRIM16L	NA
ENSG00000108465	695.721	0.0772023	0.115689	0.667327	0.504564	0.772469	CDK5RAP3	CDK5RAP3	80279
ENSG00000108468	1060.55	-0.282307	0.129897	-2.17332	0.0297562	0.185994	CBX1	CBX1	10951
ENSG00000108469	381.319	-0.0244146	0.150193	-0.162555	0.870869	0.954146	RECQL5	RECQL5	9400
ENSG00000108474	245.54	0.00626498	0.173812	0.0360445	0.971247	0.990705	PIGL	PIGL	9487
ENSG00000108479	418.951	-0.105513	0.143593	-0.734806	0.462458	0.739269	GALK1	GALK1	2584
ENSG00000108506	319.606	0.226692	0.154014	1.4719	0.141049	0.427482	INTS2	INTS2	57508
ENSG00000108509	948.142	-0.0085912	0.131368	-0.0653981	0.947857	0.979509	CAMTA2	CAMTA2	23125
ENSG00000108510	937.965	-0.152351	0.145385	-1.04791	0.29468	0.605698	MED13	MED13	9969
ENSG00000108511	554.822	0.187347	0.130324	1.43755	0.150562	0.44274	HOXB6	HOXB6	3216
ENSG00000108515	4476.91	-0.0154234	0.140794	-0.109546	0.912769	0.967696	ENO3	ENO3	2027
ENSG00000108518	12037	0.0982662	0.113919	0.862597	0.388359	0.68627	PFN1	PFN1	5216
ENSG00000108523	1174.61	-0.00688869	0.104147	-0.0661436	0.947263	0.979378	RNF167	RNF167	26001
ENSG00000108528	930.165	0.282823	0.106005	2.668	0.00763034	0.0806904	SLC25A11	SLC25A11	8402
ENSG00000108551	44.4257	0.138604	0.40962	0.338371	0.735084	0.899541	RASD1	RASD1	51655
ENSG00000108556	70.3372	0.221369	0.255393	0.866779	0.386063	0.68378	CHRNE	CHRNE	1145
ENSG00000108557	1426.04	0.0861246	0.0924873	0.931204	0.351748	0.655127	RAI1	RAI1	10743
ENSG00000108559	1018.13	-0.000842805	0.0927157	-0.0090902	0.992747	0.997292	NUP88	NUP88	4927
ENSG00000108561	1975.67	0.258177	0.0805294	3.206	0.00134596	0.0269022	C1QBP	C1QBP	708
ENSG00000108578	355.212	0.180415	0.129324	1.39506	0.162997	0.461368	BLMH	BLMH	642
ENSG00000108582	4235.57	-0.197176	0.0990365	-1.99094	0.0464878	0.237213	CPD	CPD	1362
ENSG00000108587	1232.19	0.209816	0.0895298	2.34353	0.0191024	0.143678	GOSR1	GOSR1	9527
ENSG00000108588	1725.09	-0.0563587	0.102575	-0.549441	0.582703	0.818489	CCDC47	CCDC47	57003
ENSG00000108590	137.23	0.17419	0.197852	0.880404	0.378641	0.678353	MED31	MED31	51003
ENSG00000108591	515.209	0.198505	0.122488	1.62061	0.105101	0.367808	DRG2	DRG2	1819
ENSG00000108592	1965.66	0.141923	0.0939215	1.51108	0.130767	0.412641	FTSJ3	FTSJ3	117246
ENSG00000108599	717.325	-0.0703168	0.112441	-0.625363	0.531733	0.788686	AKAP10	AKAP10	11216
ENSG00000108604	1234.02	0.146259	0.0917577	1.59397	0.110942	0.378649	SMARCD2	SMARCD2	6603
ENSG00000108639	1750.4	0.291204	0.106826	2.72596	0.00641148	0.0733828	SYNGR2	SYNGR2	9144
ENSG00000108641	448.395	0.123544	0.11559	1.06881	0.285155	0.596559	B9D1	B9D1	27077
ENSG00000108651	801.855	0.413382	0.12929	3.19733	0.00138705	0.0274066	UTP6	UTP6	55813
ENSG00000108654	11137.8	-0.0536913	0.103731	-0.5176	0.604738	0.83141	DDX5	DDX5	1655
ENSG00000108666	276.962	0.00461878	0.1529	0.0302078	0.975901	0.992094	C17orf75	C17orf75	64149
ENSG00000108669	399.675	-0.0305643	0.12398	-0.246526	0.805275	0.930477	CYTH1	CYTH1	9267
ENSG00000108671	1693.64	0.259884	0.0875944	2.9669	0.00300818	0.0460929	PSMD11	PSMD11	5717
ENSG00000108679	9423.24	-0.506865	0.0708557	-7.15347	8.46099e-13	4.99939e-10	LGALS3BP	LGALS3BP	3959
ENSG00000108688	91.5629	0.653477	0.32032	2.04008	0.0413427	0.222461	CCL7	CCL7	6354
ENSG00000108691	11996.4	0.555238	0.276352	2.00917	0.0445194	0.232534	CCL2	CCL2	6347
ENSG00000108733	158.722	-0.240542	0.217756	-1.10464	0.269314	0.580002	PEX12	PEX12	5193
ENSG00000108771	710.244	-0.212504	0.135605	-1.56708	0.117095	0.388227	DHX58	DHX58	79132
ENSG00000108773	882.59	-0.114252	0.141467	-0.807622	0.419308	0.709145	KAT2A	KAT2A	2648
ENSG00000108774	1630.46	-0.054791	0.123322	-0.44429	0.656833	0.86056	RAB5C	RAB5C	5878
ENSG00000108784	1586.21	0.0784124	0.100157	0.782896	0.433688	0.718571	NAGLU	NAGLU	4669
ENSG00000108785	71.0234	-0.0849786	0.326403	-0.260349	0.794595	0.926545	HSD17B1P1	HSD17B1P1	NA
ENSG00000108786	241.827	-0.242186	0.154319	-1.56938	0.116558	0.387608	HSD17B1	HSD17B1	3292
ENSG00000108788	887.867	0.368924	0.098953	3.72827	0.000192797	0.00712684	MLX	MLX	6945
ENSG00000108797	1649.37	0.0372122	0.0940032	0.395861	0.692207	0.8777	CNTNAP1	CNTNAP1	8506
ENSG00000108798	33.3586	0.508703	0.375956	1.35309	0.176026	0.475229	ABI3	ABI3	51225
ENSG00000108799	397.363	0.108117	0.11045	0.978878	0.32764	0.634148	EZH1	EZH1	2145
ENSG00000108819	1722.45	-0.0566454	0.128124	-0.442113	0.658408	0.861437	PPP1R9B	PPP1R9B	84687
ENSG00000108821	22528.8	-0.433707	0.407094	-1.06537	0.286708	0.597626	COL1A1	COL1A1	1277
ENSG00000108825	128.349	0.33291	0.17062	1.95117	0.0510367	0.25065	PTGES3L-AARSD1	PTGES3L-AARSD1	100885850
ENSG00000108826	535.357	0.0462573	0.13386	0.345565	0.72967	0.896756	MRPL27	MRPL27	51264
ENSG00000108828	5169.28	-0.0950722	0.127039	-0.748369	0.454238	0.733265	VAT1	VAT1	10493
ENSG00000108829	2975.85	0.212835	0.110336	1.92897	0.0537343	0.257609	LRRC59	LRRC59	55379
ENSG00000108830	60.1791	0.298618	0.241599	1.23601	0.216456	0.526874	RND2	RND2	8153
ENSG00000108839	57.7206	-0.995242	0.32985	-3.01725	0.00255077	0.0409771	ALOX12	ALOX12	239
ENSG00000108840	1093.11	0.587649	0.165283	3.55542	0.000377376	0.0116402	HDAC5	HDAC5	10014
ENSG00000108846	1117.3	0.219339	0.164784	1.33108	0.183164	0.48366	ABCC3	ABCC3	8714
ENSG00000108848	1399.29	-0.648363	0.172865	-3.75069	0.00017635	0.00666884	LUC7L3	LUC7L3	51747
ENSG00000108852	183.012	-0.532667	0.186724	-2.8527	0.00433496	0.0571189	MPP2	MPP2	4355
ENSG00000108854	4836.05	-0.25551	0.0943218	-2.70892	0.0067503	0.0752119	SMURF2	SMURF2	64750
ENSG00000108861	1859.67	0.0420009	0.101961	0.411929	0.680392	0.871416	DUSP3	DUSP3	1845
ENSG00000108883	1784.76	0.245987	0.0756508	3.25161	0.00114755	0.024325	EFTUD2	EFTUD2	9343
ENSG00000108932	2292.39	0.417256	0.362868	1.14988	0.250192	0.561766	SLC16A6	SLC16A6	9120
ENSG00000108946	5806.36	0.0845366	0.0821092	1.02956	0.303215	0.613499	PRKAR1A	PRKAR1A	5573
ENSG00000108947	71.6237	0.292712	0.287867	1.01683	0.309234	0.619648	EFNB3	EFNB3	1949
ENSG00000108950	46.1372	1.41401	0.399512	3.53935	0.000401113	0.0120918	FAM20A	FAM20A	54757
ENSG00000108953	8292.97	0.152067	0.074234	2.04848	0.0405132	0.220705	YWHAE	YWHAE	7531
ENSG00000108960	1216.64	0.0064933	0.123411	0.0526151	0.958039	0.984169	MMD	MMD	23531
ENSG00000108961	145.379	-0.248143	0.194736	-1.27425	0.202574	0.507688	RANGRF	RANGRF	29098
ENSG00000108963	721.875	0.141951	0.107069	1.32579	0.18491	0.486018	DPH1	DPH1	1801
ENSG00000108984	21.9446	-0.490934	0.563873	-0.870647	0.383947	0.681982	MAP2K6	MAP2K6	5608
ENSG00000109016	263.11	0.0386789	0.151251	0.255726	0.798162	0.927632	DHRS7B	DHRS7B	25979
ENSG00000109046	2369.07	-0.460081	0.111522	-4.12547	3.69981e-05	0.00217255	WSB1	WSB1	26118
ENSG00000109062	317.323	0.429751	0.17064	2.51847	0.0117866	0.106616	NHERF1	NHERF1	9368
ENSG00000109063	25.1475	-0.741586	0.400437	-1.85194	0.0640343	0.28369	MYH3	MYH3	4621
ENSG00000109065	561.146	0.150529	0.109524	1.3744	0.169319	0.468396	NAT9	NAT9	26151
ENSG00000109066	665.693	0.0878758	0.121476	0.723403	0.469432	0.745446	TMEM104	TMEM104	54868
ENSG00000109072	49.7063	0.411811	0.317341	1.29769	0.194393	0.497104	VTN	VTN	7448
ENSG00000109079	1380.7	0.301121	0.10671	2.82186	0.00477454	0.0609175	TNFAIP1	TNFAIP1	7126
ENSG00000109083	465.913	0.186976	0.116117	1.61024	0.107346	0.372216	IFT20	IFT20	90410
ENSG00000109084	293.455	0.148586	0.134084	1.10816	0.267793	0.578689	TMEM97	TMEM97	27346
ENSG00000109089	1222.82	0.103607	0.114085	0.908164	0.363792	0.665725	CDR2L	CDR2L	30850
ENSG00000109099	564.778	-0.339777	0.196269	-1.73118	0.0834201	0.326294	PMP22	PMP22	5376
ENSG00000109103	494.554	0.234525	0.120501	1.94625	0.0516243	0.252612	UNC119	UNC119	9094
ENSG00000109107	535.778	0.17187	0.13242	1.29791	0.194318	0.497045	ALDOC	ALDOC	230
ENSG00000109111	3837.61	0.225708	0.0745594	3.02723	0.00246805	0.04014	SUPT6H	SUPT6H	6830
ENSG00000109113	3057.76	0.1925	0.0756446	2.54479	0.0109343	0.101445	RAB34	RAB34	83871
ENSG00000109118	1013.69	0.0826852	0.120334	0.68713	0.492001	0.763286	PHF12	PHF12	57649
ENSG00000109133	1243.19	-0.0891757	0.100041	-0.891387	0.372722	0.673168	TMEM33	TMEM33	55161
ENSG00000109171	1054.16	-0.12665	0.13047	-0.970718	0.331689	0.637225	SLAIN2	SLAIN2	57606
ENSG00000109180	2446.78	0.068321	0.089583	0.762655	0.445669	0.727499	OCIAD1	OCIAD1	54940
ENSG00000109184	631.111	-0.48354	0.145853	-3.31525	0.00091562	0.0211037	DCUN1D4	DCUN1D4	23142
ENSG00000109189	707.592	-0.23356	0.150074	-1.5563	0.119636	0.393033	USP46	USP46	64854
ENSG00000109220	414.515	-0.159014	0.139407	-1.14064	0.254018	0.566316	CHIC2	CHIC2	26511
ENSG00000109265	73.1845	-0.311262	0.29118	-1.06897	0.285084	0.596477	CRACD	CRACD	57482
ENSG00000109270	345.98	-0.532851	0.159353	-3.34385	0.000826257	0.0198285	LAMTOR3	LAMTOR3	8649
ENSG00000109320	1230.27	0.125517	0.110169	1.13931	0.254574	0.566825	NFKB1	NFKB1	4790
ENSG00000109321	4521.74	0.236365	0.123891	1.90784	0.0564118	0.26463	AREG	AREG	374
ENSG00000109323	1715.32	0.082869	0.089937	0.921412	0.356835	0.659922	MANBA	MANBA	4126
ENSG00000109332	5257.49	0.0688614	0.0772242	0.891708	0.37255	0.673045	UBE2D3	UBE2D3	7323
ENSG00000109339	267.635	-0.049388	0.129725	-0.380713	0.703416	0.883004	MAPK10	MAPK10	5602
ENSG00000109381	347.792	-0.0283141	0.152033	-0.186237	0.852259	0.948128	ELF2	ELF2	1998
ENSG00000109390	431.097	-0.283663	0.148242	-1.91351	0.0556825	0.262686	NDUFC1	NDUFC1	4717
ENSG00000109436	626.676	-0.12298	0.111079	-1.10714	0.268232	0.579032	TBC1D9	TBC1D9	23158
ENSG00000109445	573.767	-0.22186	0.132234	-1.67779	0.0933882	0.345563	ZNF330	ZNF330	27309
ENSG00000109452	436.26	-0.447305	0.153471	-2.91459	0.00356161	0.0510174	INPP4B	INPP4B	8821
ENSG00000109458	249.365	-0.382838	0.151165	-2.53259	0.0113224	0.103773	GAB1	GAB1	2549
ENSG00000109466	420.4	-0.19347	0.111379	-1.73703	0.0823815	0.324532	KLHL2	KLHL2	11275
ENSG00000109472	277.462	0.0539155	0.139531	0.386404	0.699197	0.881414	CPE	CPE	1363
ENSG00000109475	5452.5	0.361773	0.0714049	5.0665	4.05195e-07	6.33176e-05	RPL34	RPL34	6164
ENSG00000109501	3267.78	0.239895	0.104238	2.30142	0.021368	0.153331	WFS1	WFS1	7466
ENSG00000109519	1100.61	0.11766	0.103869	1.13277	0.257312	0.569702	GRPEL1	GRPEL1	80273
ENSG00000109534	259.952	0.0864458	0.16803	0.514467	0.606925	0.832344	GAR1	GAR1	54433
ENSG00000109536	314.379	-0.307832	0.158726	-1.9394	0.0524532	0.254631	FRG1	FRG1	2483
ENSG00000109572	1213.97	-0.102846	0.116537	-0.882515	0.377498	0.677012	CLCN3	CLCN3	1182
ENSG00000109576	99.9569	0.157821	0.261628	0.603226	0.546358	0.79625	AADAT	AADAT	51166
ENSG00000109586	603.085	-0.027727	0.15403	-0.18001	0.857144	0.950152	GALNT7	GALNT7	51809
ENSG00000109606	1988.15	0.017918	0.103006	0.173951	0.861904	0.951911	DHX15	DHX15	1665
ENSG00000109610	186.409	-0.135309	0.184405	-0.733762	0.463094	0.73973	SOD3	SOD3	6649
ENSG00000109618	123.542	-0.572862	0.195549	-2.9295	0.00339504	0.0495702	SEPSECS	SEPSECS	51091
ENSG00000109625	81.3643	0.019659	0.278825	0.0705064	0.943791	0.978153	CPZ	CPZ	8532
ENSG00000109654	286.257	-0.505735	0.160937	-3.14243	0.00167549	0.0311884	TRIM2	TRIM2	23321
ENSG00000109667	48.4649	-0.267619	0.272521	-0.982013	0.326093	0.632841	SLC2A9	SLC2A9	56606
ENSG00000109670	226.436	-0.365318	0.160625	-2.27435	0.0229451	0.160032	FBXW7	FBXW7	55294
ENSG00000109674	35.5089	-0.0957197	0.455377	-0.210199	0.833513	0.941461	NEIL3	NEIL3	55247
ENSG00000109680	265.17	-0.53391	0.18585	-2.8728	0.00406851	0.0550268	TBC1D19	TBC1D19	55296
ENSG00000109685	1683.03	0.0473698	0.109873	0.431133	0.666372	0.864207	NSD2	NSD2	7468
ENSG00000109686	5007.14	0.410504	0.0687798	5.96838	2.39621e-09	8.23773e-07	SH3D19	SH3D19	152503
ENSG00000109689	668.378	-0.0673063	0.106546	-0.631709	0.527577	0.785877	STIM2	STIM2	57620
ENSG00000109705	16.5814	0.129318	0.50287	0.257159	0.797056	0.92703	NKX3-2	NKX3-2	579
ENSG00000109736	1997.33	0.081491	0.0820295	0.993435	0.320498	0.628955	MFSD10	MFSD10	10227
ENSG00000109738	145.978	-0.223824	0.195604	-1.14427	0.252511	0.56476	GLRB	GLRB	2743
ENSG00000109743	90.6703	-0.504472	0.244057	-2.06702	0.0387319	0.216158	BST1	BST1	683
ENSG00000109756	1130.02	-0.177319	0.118091	-1.50155	0.133213	0.415669	RAPGEF2	RAPGEF2	9693
ENSG00000109762	550.691	0.00365707	0.137637	0.0265704	0.978802	0.992875	SNX25	SNX25	83891
ENSG00000109771	28.1733	-0.541884	0.348656	-1.55421	0.120135	0.393777	LRP2BP	LRP2BP	55805
ENSG00000109775	318.339	-0.201455	0.17783	-1.13285	0.257276	0.56969	UFSP2	UFSP2	55325
ENSG00000109787	677.955	-0.251913	0.112866	-2.23195	0.025618	0.170859	KLF3	KLF3	51274
ENSG00000109790	6879.32	-0.0664273	0.15699	-0.423132	0.672199	0.867024	KLHL5	KLHL5	51088
ENSG00000109794	11.4211	-1.05793	0.641928	-1.64805	0.0993425	0.357172	FAM149A	FAM149A	25854
ENSG00000109805	188.333	-0.120654	0.194489	-0.620365	0.535017	0.790877	NCAPG	NCAPG	64151
ENSG00000109814	1100.84	-0.0219461	0.105457	-0.208105	0.835147	0.941549	UGDH	UGDH	7358
ENSG00000109819	32.6386	-0.44386	0.424064	-1.04668	0.295246	0.606021	PPARGC1A	PPARGC1A	10891
ENSG00000109846	224.138	-0.012671	0.203842	-0.0621608	0.950435	0.980223	CRYAB	CRYAB	1410
ENSG00000109854	514.147	0.0236612	0.123242	0.191989	0.84775	0.946017	HTATIP2	HTATIP2	10553
ENSG00000109861	2611.73	-0.120749	0.156192	-0.77308	0.439475	0.722573	CTSC	CTSC	1075
ENSG00000109881	97.1537	-0.218625	0.235213	-0.929478	0.352642	0.656016	CCDC34	CCDC34	91057
ENSG00000109911	97.1502	0.249714	0.192681	1.296	0.194975	0.497845	ELP4	ELP4	26610
ENSG00000109917	1132.22	0.21493	0.105747	2.03249	0.0421038	0.22419	ZPR1	ZPR1	8882
ENSG00000109919	1209.56	0.232235	0.107354	2.16327	0.0305204	0.188443	MTCH2	MTCH2	23788
ENSG00000109920	931.281	-0.108323	0.143925	-0.752634	0.45167	0.731729	FNBP4	FNBP4	23360
ENSG00000109927	23.1242	0.42928	0.430421	0.997351	0.318594	0.627629	TECTA	TECTA	7007
ENSG00000109929	481.819	-0.413134	0.146817	-2.81395	0.00489372	0.0616869	SC5D	SC5D	6309
ENSG00000109944	45.3085	-0.57883	0.376022	-1.53935	0.123719	0.40015	JHY	JHY	79864
ENSG00000109971	22145.4	0.348843	0.0985444	3.53996	0.000400185	0.0120874	HSPA8	HSPA8	3312
ENSG00000110002	915.736	0.302451	0.145715	2.07564	0.0379271	0.214111	VWA5A	VWA5A	4013
ENSG00000110011	368.607	0.329425	0.11358	2.90038	0.00372707	0.0523173	DNAJC4	DNAJC4	3338
ENSG00000110013	925.004	0.0737699	0.103954	0.709641	0.477927	0.752301	SIAE	SIAE	54414
ENSG00000110025	156.502	-0.0949369	0.170396	-0.557154	0.577422	0.816608	SNX15	SNX15	29907
ENSG00000110031	744.711	0.633725	0.191015	3.31767	0.000907722	0.0210577	LPXN	LPXN	9404
ENSG00000110042	1051.41	0.153157	0.110757	1.38282	0.166719	0.464925	DTX4	DTX4	23220
ENSG00000110046	785.456	0.157979	0.130974	1.20618	0.227747	0.537997	ATG2A	ATG2A	23130
ENSG00000110047	2409.24	0.186519	0.137148	1.35998	0.173837	0.472665	EHD1	EHD1	10938
ENSG00000110048	1590.39	0.244403	0.103389	2.36393	0.0180824	0.138542	OSBP	OSBP	5007
ENSG00000110057	732.378	0.00774892	0.116345	0.0666029	0.946898	0.979267	UNC93B1	UNC93B1	81622
ENSG00000110060	123.586	0.234161	0.20539	1.14008	0.254253	0.566444	PUS3	PUS3	83480
ENSG00000110063	278.136	0.204764	0.128034	1.59929	0.109756	0.376697	DCPS	DCPS	28960
ENSG00000110066	345.798	-0.187254	0.120574	-1.55302	0.120417	0.39417	KMT5B	KMT5B	51111
ENSG00000110074	209.038	0.167895	0.169149	0.992586	0.320912	0.629067	FOXRED1	FOXRED1	55572
ENSG00000110075	1206.58	-0.0403383	0.0802313	-0.502775	0.615122	0.837287	PPP6R3	PPP6R3	55291
ENSG00000110080	485.109	0.259778	0.122034	2.12873	0.0332764	0.197796	ST3GAL4	ST3GAL4	6484
ENSG00000110090	1879.35	0.274325	0.0934958	2.93409	0.00334529	0.0493006	CPT1A	CPT1A	1374
ENSG00000110092	30030.3	0.154957	0.0710747	2.1802	0.0292426	0.184168	CCND1	CCND1	595
ENSG00000110104	795.283	-0.0781271	0.0994572	-0.785535	0.43214	0.717249	CCDC86	CCDC86	79080
ENSG00000110107	1470.05	0.195022	0.0965443	2.02003	0.0433801	0.228886	PRPF19	PRPF19	27339
ENSG00000110108	1265.3	-0.0420972	0.11086	-0.379732	0.704144	0.883064	TMEM109	TMEM109	79073
ENSG00000110171	376.542	-0.149455	0.133884	-1.1163	0.264293	0.575656	TRIM3	TRIM3	10612
ENSG00000110172	348.824	-0.353777	0.189553	-1.86638	0.0619889	0.279297	CHORDC1	CHORDC1	26973
ENSG00000110200	150.586	0.392428	0.217561	1.80376	0.0712686	0.300189	ANAPC15	ANAPC15	25906
ENSG00000110203	57.1552	-0.151488	0.336171	-0.450627	0.652258	0.858359	FOLR3	FOLR3	2352
ENSG00000110218	1698.28	0.0827877	0.0919075	0.900772	0.367709	0.669361	PANX1	PANX1	24145
ENSG00000110237	1855.41	0.156104	0.0898434	1.73751	0.0822975	0.324454	ARHGEF17	ARHGEF17	9828
ENSG00000110274	701.023	0.0508863	0.117476	0.433162	0.664897	0.863987	CEP164	CEP164	22897
ENSG00000110315	802.336	-0.189634	0.145401	-1.30421	0.192162	0.494461	RNF141	RNF141	50862
ENSG00000110318	135.663	-0.0648849	0.272581	-0.238039	0.811851	0.931673	CEP126	CEP126	57562
ENSG00000110321	13880	0.125766	0.0859837	1.46267	0.143558	0.431061	EIF4G2	EIF4G2	1982
ENSG00000110328	189.655	-0.0543336	0.173376	-0.313385	0.753988	0.907714	GALNT18	GALNT18	374378
ENSG00000110330	1452.94	-0.464427	0.154493	-3.00614	0.00264584	0.0422173	BIRC2	BIRC2	329
ENSG00000110344	881.413	0.26192	0.12532	2.09002	0.0366162	0.210118	UBE4A	UBE4A	9354
ENSG00000110367	2297.09	0.194804	0.111746	1.74328	0.0812854	0.322278	DDX6	DDX6	1656
ENSG00000110375	58.6538	-0.192401	0.307453	-0.62579	0.531453	0.788516	UPK2	UPK2	7379
ENSG00000110395	1540.57	0.278781	0.125265	2.22554	0.0260452	0.172491	CBL	CBL	867
ENSG00000110400	195.587	0.313481	0.174328	1.79822	0.0721416	0.301727	NECTIN1	NECTIN1	5818
ENSG00000110422	950.408	-0.323887	0.145661	-2.22356	0.0261783	0.173009	HIPK3	HIPK3	10114
ENSG00000110427	102.811	0.0599077	0.261245	0.229316	0.818623	0.934271	KIAA1549L	KIAA1549L	25758
ENSG00000110429	259.289	0.170841	0.144811	1.17975	0.238101	0.5503	FBXO3	FBXO3	26273
ENSG00000110435	868.742	-0.158073	0.106428	-1.48526	0.137476	0.422392	PDHX	PDHX	8050
ENSG00000110436	69.3911	-0.323921	0.249064	-1.30056	0.193411	0.496	SLC1A2	SLC1A2	6506
ENSG00000110442	361.019	-0.0229946	0.121128	-0.189837	0.849437	0.946794	COMMD9	COMMD9	29099
ENSG00000110446	720.935	-0.528206	0.120842	-4.37103	1.23659e-05	0.000962202	SLC15A3	SLC15A3	51296
ENSG00000110455	141.724	-0.278748	0.17413	-1.6008	0.109421	0.375829	ACCS	ACCS	84680
ENSG00000110492	1839.92	-0.490557	0.148817	-3.29638	0.000979388	0.0218892	MDK	MDK	4192
ENSG00000110497	480.894	0.112153	0.101634	1.1035	0.269812	0.580519	AMBRA1	AMBRA1	55626
ENSG00000110514	948.892	0.352013	0.127611	2.75848	0.00580703	0.0691867	MADD	MADD	8567
ENSG00000110536	397.458	0.11952	0.119777	0.997851	0.318351	0.627281	PTPMT1	PTPMT1	114971
ENSG00000110583	578.276	0.0523753	0.113739	0.460485	0.645168	0.85471	NAA40	NAA40	79829
ENSG00000110619	1571.33	-0.116757	0.104636	-1.11584	0.26449	0.575809	CARS1	CARS1	833
ENSG00000110628	602.218	-0.097228	0.118308	-0.821819	0.41118	0.703074	SLC22A18	SLC22A18	5002
ENSG00000110651	9758.41	-0.0200073	0.0973542	-0.20551	0.837174	0.94249	CD81	CD81	975
ENSG00000110660	439.104	0.267868	0.11926	2.24608	0.024699	0.167411	SLC35F2	SLC35F2	54733
ENSG00000110675	9.9765	-0.941744	0.675334	-1.39449	0.163171	0.461379	ELMOD1	ELMOD1	55531
ENSG00000110693	147.727	-0.334725	0.2376	-1.40877	0.158902	0.454648	SOX6	SOX6	55553
ENSG00000110696	2396.27	-0.355033	0.0872315	-4.07001	4.70116e-05	0.0025397	C11orf58	C11orf58	10944
ENSG00000110697	1187.31	0.331359	0.141786	2.33704	0.0194371	0.144873	PITPNM1	PITPNM1	9600
ENSG00000110700	4389.36	0.413186	0.0767185	5.38574	7.21481e-08	1.45125e-05	RPS13	RPS13	6207
ENSG00000110711	825.318	0.193241	0.142604	1.35509	0.175388	0.47476	AIP	AIP	9049
ENSG00000110713	1990.7	0.165486	0.111028	1.49049	0.136096	0.420281	NUP98	NUP98	4928
ENSG00000110717	1439.2	0.153641	0.0927334	1.6568	0.0975598	0.354062	NDUFS8	NDUFS8	4728
ENSG00000110719	1284.17	-0.0632571	0.109959	-0.575278	0.565103	0.80954	TCIRG1	TCIRG1	10312
ENSG00000110721	198.397	0.254043	0.175098	1.45086	0.146818	0.436347	CHKA	CHKA	1119
ENSG00000110723	23.8219	-0.326165	0.426154	-0.765369	0.444052	0.726927	EXPH5	EXPH5	23086
ENSG00000110756	620.416	0.135559	0.118491	1.14405	0.252603	0.564766	HPS5	HPS5	11234
ENSG00000110768	832.651	-0.00474479	0.0988172	-0.0480158	0.961704	0.98586	GTF2H1	GTF2H1	2965
ENSG00000110801	510.852	0.0362642	0.114543	0.316599	0.751548	0.906644	PSMD9	PSMD9	5715
ENSG00000110811	3016.27	-0.133733	0.132908	-1.0062	0.314319	0.623394	P3H3	P3H3	10536
ENSG00000110841	1588.93	0.133632	0.131291	1.01783	0.308758	0.618991	PPFIBP1	PPFIBP1	8496
ENSG00000110844	286.387	0.120949	0.161748	0.74776	0.454605	0.73367	PRPF40B	PRPF40B	25766
ENSG00000110848	12.6959	-0.840723	0.697696	-1.205	0.228204	0.53835	CD69	CD69	969
ENSG00000110851	896.499	0.182428	0.117924	1.54699	0.121865	0.396853	PRDM4	PRDM4	11108
ENSG00000110852	196.943	-0.445909	0.182992	-2.43677	0.0148191	0.122787	CLEC2B	CLEC2B	9976
ENSG00000110871	437.652	0.168303	0.124454	1.35233	0.176269	0.475583	COQ5	COQ5	84274
ENSG00000110876	42.8847	0.323361	0.322199	1.00361	0.315568	0.624737	SELPLG	SELPLG	6404
ENSG00000110880	5343.9	-0.076719	0.100461	-0.763671	0.445063	0.727139	CORO1C	CORO1C	23603
ENSG00000110881	119.98	-0.0914652	0.183486	-0.498485	0.618142	0.838914	ASIC1	ASIC1	41
ENSG00000110888	394.011	-0.281572	0.154753	-1.81949	0.0688369	0.295073	CAPRIN2	CAPRIN2	65981
ENSG00000110900	192.481	-0.18861	0.220643	-0.854819	0.392651	0.689217	TSPAN11	TSPAN11	441631
ENSG00000110906	1366.16	0.257267	0.113664	2.26341	0.0236107	0.162516	KCTD10	KCTD10	83892
ENSG00000110911	2642.37	0.347535	0.10429	3.3324	0.000861005	0.0202738	SLC11A2	SLC11A2	4891
ENSG00000110917	4311.87	0.522539	0.0863538	6.05115	1.43818e-09	5.22946e-07	MLEC	MLEC	9761
ENSG00000110921	100.393	0.0599705	0.228863	0.262037	0.793293	0.925901	MVK	MVK	4598
ENSG00000110925	908.567	0.00769587	0.119946	0.064161	0.948842	0.97967	CSRNP2	CSRNP2	81566
ENSG00000110931	904.298	0.258154	0.112073	2.30344	0.021254	0.153049	CAMKK2	CAMKK2	10645
ENSG00000110944	38.6118	0.0806387	0.274315	0.293963	0.768786	0.914014	IL23A	IL23A	51561
ENSG00000110955	9671.38	0.29729	0.0654617	4.54143	5.58728e-06	0.000531632	ATP5F1B	ATP5F1B	506
ENSG00000110958	3521.68	0.0451	0.0815911	0.552756	0.58043	0.817305	PTGES3	PTGES3	10728
ENSG00000110987	333.022	-0.0160528	0.131881	-0.121721	0.90312	0.964502	BCL7A	BCL7A	605
ENSG00000111011	851.971	-0.466767	0.128776	-3.62463	0.000289378	0.00955014	RSRC2	RSRC2	65117
ENSG00000111012	60.4939	-0.0137454	0.242958	-0.0565752	0.954884	0.982582	CYP27B1	CYP27B1	1594
ENSG00000111052	35.5034	-0.321925	0.360761	-0.89235	0.372205	0.67279	LIN7A	LIN7A	8825
ENSG00000111057	374.416	0.231076	0.124033	1.86302	0.0624591	0.280118	KRT18	KRT18	3875
ENSG00000111058	84.6151	-0.459303	0.224944	-2.04185	0.0411661	0.221864	ACSS3	ACSS3	79611
ENSG00000111077	752.331	0.00888973	0.112121	0.0792868	0.936805	0.976058	TNS2	TNS2	23371
ENSG00000111087	57.0266	-0.0853639	0.366382	-0.232992	0.815768	0.93312	GLI1	GLI1	2735
ENSG00000111110	22.9796	0.039033	0.524123	0.074473	0.940634	0.977285	PPM1H	PPM1H	57460
ENSG00000111142	1197.88	-0.655461	0.136798	-4.79147	1.65565e-06	0.000203153	METAP2	METAP2	10988
ENSG00000111144	1076.13	-0.0777778	0.0953935	-0.815336	0.41488	0.706166	LTA4H	LTA4H	4048
ENSG00000111145	2346.48	-0.0533317	0.130785	-0.407781	0.683434	0.873251	ELK3	ELK3	2004
ENSG00000111186	896.448	-0.0886695	0.122659	-0.722896	0.469744	0.745624	WNT5B	WNT5B	81029
ENSG00000111196	191.388	-0.018758	0.165255	-0.113509	0.909627	0.967231	MAGOHB	MAGOHB	55110
ENSG00000111199	149.912	0.229488	0.186581	1.22996	0.21871	0.528973	TRPV4	TRPV4	59341
ENSG00000111203	254.762	0.181397	0.185649	0.977096	0.328521	0.634691	ITFG2	ITFG2	55846
ENSG00000111206	344.75	0.423937	0.222078	1.90895	0.0562681	0.264393	FOXM1	FOXM1	2305
ENSG00000111215	19.9326	-0.0823284	0.43372	-0.189819	0.849451	0.946794	PRR4	PRR4	5554
ENSG00000111224	98.917	-0.126359	0.216958	-0.582413	0.560289	0.80621	PARP11	PARP11	57097
ENSG00000111229	2708.33	0.326212	0.0909454	3.5869	0.000334635	0.0105807	ARPC3	ARPC3	10094
ENSG00000111231	342.285	-0.20654	0.136295	-1.51539	0.129674	0.410631	GPN3	GPN3	51184
ENSG00000111237	670.493	0.0389954	0.108149	0.360571	0.71842	0.890808	VPS29	VPS29	51699
ENSG00000111247	75.2481	-0.454113	0.420359	-1.0803	0.28001	0.591365	RAD51AP1	RAD51AP1	10635
ENSG00000111252	2369.55	0.352161	0.15678	2.24621	0.0246907	0.167411	SH2B3	SH2B3	10019
ENSG00000111261	198.974	-0.103974	0.211512	-0.491576	0.623019	0.841974	MANSC1	MANSC1	54682
ENSG00000111266	391.409	0.0517983	0.140491	0.368695	0.712355	0.887008	DUSP16	DUSP16	80824
ENSG00000111269	833.091	0.0843453	0.102905	0.819641	0.412421	0.703986	CREBL2	CREBL2	1389
ENSG00000111271	306.493	0.0635145	0.137556	0.461737	0.64427	0.854385	ACAD10	ACAD10	80724
ENSG00000111275	1512.51	0.118419	0.0972275	1.21796	0.223239	0.53336	ALDH2	ALDH2	217
ENSG00000111276	493.029	-0.115057	0.140902	-0.816575	0.414172	0.705551	CDKN1B	CDKN1B	1027
ENSG00000111300	688.745	-0.245627	0.111287	-2.20714	0.0273041	0.176924	NAA25	NAA25	80018
ENSG00000111321	3050.74	0.0512182	0.100245	0.510929	0.609401	0.833978	LTBR	LTBR	4055
ENSG00000111325	97.2074	0.0826075	0.195238	0.423112	0.672213	0.867024	OGFOD2	OGFOD2	79676
ENSG00000111328	3563.33	0.0229476	0.107321	0.213822	0.830686	0.941259	CDK2AP1	CDK2AP1	8099
ENSG00000111331	1608.33	-1.4242	0.178728	-7.96855	1.60541e-15	1.59763e-12	OAS3	OAS3	4940
ENSG00000111335	1215.68	-1.37557	0.136144	-10.1038	5.3155e-24	1.67509e-20	OAS2	OAS2	4939
ENSG00000111348	9.49073	-0.0269981	0.721529	-0.0374179	0.970152	0.989996	ARHGDIB	ARHGDIB	397
ENSG00000111358	627.51	0.0354039	0.131228	0.269788	0.787323	0.923336	GTF2H3	GTF2H3	2967
ENSG00000111361	658.77	0.0806483	0.105479	0.764593	0.444514	0.726927	EIF2B1	EIF2B1	1967
ENSG00000111364	324.154	0.0926518	0.129565	0.715101	0.474547	0.749634	DDX55	DDX55	57696
ENSG00000111371	3380.08	-0.443719	0.108942	-4.07297	4.64174e-05	0.00251479	SLC38A1	SLC38A1	81539
ENSG00000111412	980.184	0.203568	0.102318	1.98957	0.0466379	0.237626	SPRING1	SPRING1	79794
ENSG00000111424	155.665	-0.163254	0.163053	-1.00123	0.316716	0.62581	VDR	VDR	7421
ENSG00000111445	197.105	0.444744	0.157674	2.82065	0.00479258	0.0610223	RFC5	RFC5	5985
ENSG00000111450	842.447	-0.111107	0.122908	-0.903988	0.366002	0.667993	STX2	STX2	2054
ENSG00000111452	20.3918	-0.12294	0.406398	-0.302512	0.762262	0.9111	ADGRD1	ADGRD1	283383
ENSG00000111481	2098.06	0.295618	0.0856043	3.45331	0.000553746	0.0153597	COPZ1	COPZ1	22818
ENSG00000111530	2007.96	-0.157623	0.0893493	-1.76412	0.0777119	0.314157	CAND1	CAND1	55832
ENSG00000111540	2863.79	0.258971	0.0826547	3.13316	0.00172933	0.0318076	RAB5B	RAB5B	5869
ENSG00000111554	109.374	-0.451021	0.244048	-1.84809	0.0645895	0.285141	MDM1	MDM1	56890
ENSG00000111581	454.248	-0.280978	0.161934	-1.73514	0.0827168	0.325171	NUP107	NUP107	57122
ENSG00000111596	840.813	-0.128304	0.117356	-1.09329	0.274268	0.584849	CNOT2	CNOT2	4848
ENSG00000111602	378.292	0.235492	0.169678	1.38788	0.165174	0.463281	TIMELESS	TIMELESS	8914
ENSG00000111605	921.482	-0.0326404	0.0976111	-0.334393	0.738083	0.901088	CPSF6	CPSF6	11052
ENSG00000111615	1260.09	-0.378692	0.151435	-2.50069	0.012395	0.110393	KRR1	KRR1	11103
ENSG00000111639	728.801	-0.12277	0.150634	-0.815018	0.415062	0.706199	MRPL51	MRPL51	51258
ENSG00000111640	72489.2	0.232749	0.11047	2.1069	0.0351261	0.204926	GAPDH	GAPDH	2597
ENSG00000111641	454.146	0.184866	0.124267	1.48765	0.136843	0.421337	NOP2	NOP2	4839
ENSG00000111642	2834.91	0.264858	0.079227	3.34303	0.000828694	0.0198401	CHD4	CHD4	1108
ENSG00000111644	11.1483	0.254219	0.680098	0.373798	0.708555	0.885073	ACRBP	ACRBP	84519
ENSG00000111647	509.168	-0.15916	0.180053	-0.883961	0.376718	0.676389	BLTP3B	BLTP3B	23074
ENSG00000111652	1578.68	0.140741	0.0894269	1.57381	0.115532	0.385883	COPS7A	COPS7A	50813
ENSG00000111653	365.619	-0.0734581	0.115371	-0.63671	0.524314	0.78419	ING4	ING4	51147
ENSG00000111664	91.0048	-0.419859	0.261374	-1.60635	0.108197	0.373322	GNB3	GNB3	2784
ENSG00000111665	161.704	0.0712538	0.224095	0.317962	0.750514	0.906094	CDCA3	CDCA3	83461
ENSG00000111666	1173.33	0.227392	0.116586	1.95042	0.0511266	0.250896	CHPT1	CHPT1	56994
ENSG00000111667	1578.84	0.0886423	0.137283	0.645688	0.518481	0.781068	USP5	USP5	8078
ENSG00000111669	17616.8	0.0257489	0.115884	0.222196	0.824161	0.93765	TPI1	TPI1	7167
ENSG00000111670	1118.8	-0.198744	0.106284	-1.86993	0.0614929	0.278359	GNPTAB	GNPTAB	79158
ENSG00000111671	104.828	0.00275686	0.231213	0.0119235	0.990487	0.996701	SPSB2	SPSB2	84727
ENSG00000111674	3494.93	-0.130534	0.0832823	-1.56737	0.117029	0.388227	ENO2	ENO2	2026
ENSG00000111676	3063.47	0.0665488	0.0824439	0.807201	0.419551	0.709178	ATN1	ATN1	1822
ENSG00000111678	766.364	0.547807	0.112487	4.86996	1.11619e-06	0.000146562	C12orf57	C12orf57	113246
ENSG00000111684	313	0.23993	0.143836	1.66808	0.0952996	0.349413	LPCAT3	LPCAT3	10162
ENSG00000111696	277.045	0.0890308	0.126198	0.705488	0.480507	0.754165	NT5DC3	NT5DC3	51559
ENSG00000111707	889.06	-0.0361318	0.102219	-0.353474	0.723733	0.892768	SUDS3	SUDS3	64426
ENSG00000111711	1243.62	-0.174096	0.156577	-1.11189	0.266186	0.577052	GOLT1B	GOLT1B	51026
ENSG00000111716	2879.25	0.110743	0.0979469	1.13064	0.258205	0.570411	LDHB	LDHB	3945
ENSG00000111725	544.271	0.158483	0.120894	1.31093	0.189881	0.492898	PRKAB1	PRKAB1	5564
ENSG00000111726	758.229	0.158073	0.0959004	1.64831	0.0992899	0.357141	CMAS	CMAS	55907
ENSG00000111727	226.383	-0.54387	0.21581	-2.52013	0.0117312	0.106283	HCFC2	HCFC2	29915
ENSG00000111731	282.698	-0.548429	0.151528	-3.61931	0.000295386	0.00971332	C2CD5	C2CD5	9847
ENSG00000111737	1174.76	0.120464	0.102608	1.17402	0.240385	0.552517	RAB35	RAB35	11021
ENSG00000111752	981.835	0.00093447	0.0928152	0.0100681	0.991967	0.997135	PHC1	PHC1	1911
ENSG00000111775	887.684	0.0459119	0.135638	0.338488	0.734996	0.899541	COX6A1	COX6A1	1337
ENSG00000111780	904.398	0.0620133	0.135107	0.458995	0.646238	0.855437			NA
ENSG00000111785	279.202	0.0845636	0.149304	0.566385	0.571132	0.81225	RIC8B	RIC8B	55188
ENSG00000111786	1800.96	-0.0188989	0.120509	-0.156825	0.875383	0.955057	SRSF9	SRSF9	8683
ENSG00000111788	34.9377	-0.310235	0.411444	-0.754015	0.45084	0.731402	DDX12B	DDX12B	NA
ENSG00000111790	358.221	-0.468741	0.181597	-2.58122	0.00984511	0.0951694	FGFR1OP2	FGFR1OP2	26127
ENSG00000111799	18759.6	0.319701	0.178127	1.7948	0.0726858	0.303161	COL12A1	COL12A1	1303
ENSG00000111801	447.391	-0.641978	0.129089	-4.97312	6.5883e-07	9.29639e-05	BTN3A3	BTN3A3	10384
ENSG00000111802	690.446	-0.239405	0.104032	-2.30126	0.0213767	0.153335	TDP2	TDP2	51567
ENSG00000111816	21.4968	-1.11442	0.411111	-2.71076	0.00671296	0.0751502	FRK	FRK	2444
ENSG00000111817	1745.53	0.00325265	0.0906312	0.0358888	0.971371	0.990705	DSE	DSE	29940
ENSG00000111832	644.654	-0.100459	0.139477	-0.720254	0.471369	0.746765	RWDD1	RWDD1	51389
ENSG00000111837	21.0126	-0.354624	0.41476	-0.85501	0.392546	0.68916	MAK	MAK	4117
ENSG00000111843	2070.08	0.16942	0.097457	1.7384	0.0821396	0.324397	TMEM14C	TMEM14C	51522
ENSG00000111845	371.523	-0.135102	0.139803	-0.966372	0.333858	0.638732	PAK1IP1	PAK1IP1	55003
ENSG00000111846	19.0406	0.315801	0.556658	0.567315	0.5705	0.812092	GCNT2	GCNT2	2651
ENSG00000111850	51.3563	-0.258279	0.345002	-0.748629	0.454081	0.733234	SMIM8	SMIM8	57150
ENSG00000111859	490.364	0.634725	0.15468	4.10348	4.06977e-05	0.00231085	NEDD9	NEDD9	4739
ENSG00000111860	105.765	-0.232998	0.262774	-0.886686	0.375248	0.675391	CEP85L	CEP85L	387119
ENSG00000111863	16.5022	0.254655	0.464986	0.547662	0.583924	0.819113	ADTRP	ADTRP	84830
ENSG00000111875	188.421	-0.48975	0.169345	-2.89202	0.00382773	0.0531776	ASF1A	ASF1A	25842
ENSG00000111877	111.741	-0.105571	0.201008	-0.525205	0.599441	0.827919	MCM9	MCM9	254394
ENSG00000111880	396.951	-0.136066	0.160905	-0.845628	0.39776	0.692602	RNGTT	RNGTT	8732
ENSG00000111885	805.936	0.117057	0.104528	1.11987	0.262769	0.574319	MAN1A1	MAN1A1	4121
ENSG00000111897	5520.54	-0.333813	0.10629	-3.14059	0.00168608	0.0312554	SERINC1	SERINC1	57515
ENSG00000111906	723.92	-0.0449868	0.131508	-0.342085	0.732287	0.898105	HDDC2	HDDC2	51020
ENSG00000111907	41.3476	0.0577526	0.307316	0.187926	0.850935	0.9476	TPD52L1	TPD52L1	7164
ENSG00000111911	342.485	-0.424385	0.14642	-2.89842	0.00375046	0.0524898	HINT3	HINT3	135114
ENSG00000111912	669.062	-0.374961	0.135341	-2.77049	0.00559717	0.0677104	NCOA7	NCOA7	135112
ENSG00000111913	885.106	0.832762	0.203563	4.09094	4.29635e-05	0.00240342	RIPOR2	RIPOR2	9750
ENSG00000111961	2120.8	-0.0634736	0.0955005	-0.664642	0.506279	0.773531	SASH1	SASH1	23328
ENSG00000111962	817.759	0.186278	0.112624	1.65399	0.0981297	0.355188	UST	UST	10090
ENSG00000111981	70.5442	-0.171007	0.254239	-0.672621	0.501188	0.770304	ULBP1	ULBP1	80329
ENSG00000112029	202.799	-0.202158	0.173467	-1.1654	0.243857	0.555992	FBXO5	FBXO5	26271
ENSG00000112031	340.543	-0.0183873	0.132841	-0.138416	0.889911	0.960734	MTRF1L	MTRF1L	54516
ENSG00000112033	1339.28	0.0266509	0.120207	0.221709	0.824541	0.937826	PPARD	PPARD	5467
ENSG00000112039	188.572	0.0507163	0.178771	0.283694	0.776645	0.917787	FANCE	FANCE	2178
ENSG00000112062	1153.82	0.0867931	0.110662	0.784306	0.432861	0.717634	MAPK14	MAPK14	1432
ENSG00000112078	1377.57	-0.182184	0.0949307	-1.91913	0.054968	0.260877	KCTD20	KCTD20	222658
ENSG00000112079	847.845	-0.0679252	0.114152	-0.595041	0.551816	0.800522	STK38	STK38	11329
ENSG00000112081	2844.12	0.10289	0.0992351	1.03683	0.299815	0.610083	SRSF3	SRSF3	6428
ENSG00000112110	725.549	-0.0234844	0.103191	-0.227581	0.819972	0.934975	MRPL18	MRPL18	29074
ENSG00000112118	777.663	0.274692	0.119392	2.30075	0.0214056	0.153484	MCM3	MCM3	4172
ENSG00000112130	556.006	0.0362558	0.1128	0.321417	0.747894	0.905615	RNF8	RNF8	9025
ENSG00000112139	212.013	-0.0603104	0.191468	-0.31499	0.752769	0.907216	MDGA1	MDGA1	266727
ENSG00000112144	225.988	-0.366873	0.178883	-2.05091	0.0402759	0.220198	CILK1	CILK1	22858
ENSG00000112146	1107.25	0.151314	0.124808	1.21237	0.225372	0.535881	FBXO9	FBXO9	26268
ENSG00000112149	126.674	0.285232	0.211699	1.34735	0.177868	0.477632	CD83	CD83	9308
ENSG00000112159	962.055	0.127544	0.142218	0.896825	0.369812	0.670855	MDN1	MDN1	23195
ENSG00000112167	169.472	0.268448	0.157463	1.70483	0.0882258	0.336229	SAYSD1	SAYSD1	55776
ENSG00000112175	15.2467	-0.0862474	0.549879	-0.156848	0.875365	0.955057	BMP5	BMP5	653
ENSG00000112182	82.6118	0.246415	0.217786	1.13146	0.257863	0.570121	BACH2	BACH2	60468
ENSG00000112183	92.7188	-0.200078	0.263468	-0.759401	0.447613	0.729043	RBM24	RBM24	221662
ENSG00000112186	290.313	-0.420343	0.189209	-2.22158	0.026312	0.173308	CAP2	CAP2	10486
ENSG00000112200	671.493	-0.226223	0.124941	-1.81064	0.0701972	0.298401	ZNF451	ZNF451	26036
ENSG00000112208	1671.84	-0.446795	0.116383	-3.839	0.000123534	0.00507779	BAG2	BAG2	9532
ENSG00000112210	1704.09	-0.515116	0.116755	-4.41195	1.02444e-05	0.000850105	RAB23	RAB23	51715
ENSG00000112218	32.4067	0.429543	0.395616	1.08576	0.277585	0.588935	GPR63	GPR63	81491
ENSG00000112234	484.818	-0.00817327	0.171853	-0.0475596	0.962067	0.985949	FBXL4	FBXL4	26235
ENSG00000112237	390.213	-0.368848	0.161349	-2.28602	0.0222529	0.15694	CCNC	CCNC	892
ENSG00000112242	587.103	0.19678	0.115742	1.70017	0.0890999	0.33748	E2F3	E2F3	1871
ENSG00000112245	2503.78	0.12016	0.113761	1.05625	0.290853	0.602634	PTP4A1	PTP4A1	7803
ENSG00000112249	1244.66	-0.266075	0.128054	-2.07783	0.0377254	0.213439	ASCC3	ASCC3	10973
ENSG00000112276	553.711	0.069998	0.146016	0.479387	0.631664	0.846933	BVES	BVES	11149
ENSG00000112282	496.58	-0.134066	0.160513	-0.83523	0.403588	0.697727	MED23	MED23	9439
ENSG00000112290	328.346	0.0267142	0.134593	0.198481	0.842669	0.944289	WASF1	WASF1	8936
ENSG00000112293	34.2926	-0.0761137	0.326737	-0.232951	0.8158	0.93312	GPLD1	GPLD1	2822
ENSG00000112297	52.817	-1.0237	0.439971	-2.32675	0.0199786	0.146987	CRYBG1	CRYBG1	202
ENSG00000112299	15.153	-0.0171877	0.551043	-0.0311911	0.975117	0.991797	VNN1	VNN1	8876
ENSG00000112303	53.2017	-0.0489269	0.293453	-0.166728	0.867584	0.952411	VNN2	VNN2	8875
ENSG00000112304	370.74	-0.14558	0.129582	-1.12346	0.261244	0.572662	ACOT13	ACOT13	55856
ENSG00000112305	340.332	-0.0789152	0.137965	-0.571994	0.567326	0.810548	SMAP1	SMAP1	60682
ENSG00000112306	8479.13	0.241443	0.0902642	2.67484	0.00747646	0.0797413	RPS12	RPS12	6206
ENSG00000112308	3010.21	-0.0987211	0.0849658	-1.16189	0.245279	0.55739	C6orf62	C6orf62	81688
ENSG00000112309	220.982	-0.042265	0.138091	-0.306067	0.759554	0.909764	B3GAT2	B3GAT2	135152
ENSG00000112312	188.403	-0.0634909	0.204345	-0.310704	0.756026	0.908423	GMNN	GMNN	51053
ENSG00000112319	2220.64	0.0733007	0.119725	0.612243	0.540377	0.793503	EYA4	EYA4	2070
ENSG00000112320	373.564	0.467424	0.171043	2.73279	0.00628011	0.0727733	SOBP	SOBP	55084
ENSG00000112335	2446.87	0.0589441	0.107853	0.54652	0.584709	0.819402	SNX3	SNX3	8724
ENSG00000112339	687.673	-0.16988	0.147314	-1.15318	0.248836	0.560786	HBS1L	HBS1L	10767
ENSG00000112343	772.902	-0.193082	0.119503	-1.6157	0.106159	0.370409	TRIM38	TRIM38	10475
ENSG00000112357	162.122	-0.0461747	0.19648	-0.23501	0.814201	0.93226	PEX7	PEX7	5191
ENSG00000112365	250.366	0.021652	0.154241	0.140378	0.888362	0.96055	ZBTB24	ZBTB24	9841
ENSG00000112367	344.473	-0.0351604	0.125665	-0.279796	0.779634	0.918759	FIG4	FIG4	9896
ENSG00000112378	4217.41	-0.147499	0.111644	-1.32115	0.186451	0.487942	PERP	PERP	64065
ENSG00000112379	11.9531	-0.142304	0.603169	-0.235927	0.813489	0.931986	ARFGEF3	ARFGEF3	57221
ENSG00000112406	352.682	-0.144248	0.149465	-0.965091	0.334499	0.639118	HECA	HECA	51696
ENSG00000112414	133.91	-1.47622	0.241396	-6.11537	9.63328e-10	3.64292e-07	ADGRG6	ADGRG6	57211
ENSG00000112419	1474.19	-0.0399057	0.135874	-0.293696	0.76899	0.914014	PHACTR2	PHACTR2	9749
ENSG00000112425	128.95	0.160016	0.21926	0.729797	0.465514	0.741969	EPM2A	EPM2A	7957
ENSG00000112473	4496.7	0.240479	0.116687	2.06089	0.0393137	0.218352	SLC39A7	SLC39A7	7922
ENSG00000112511	1563.49	0.0438182	0.10078	0.434792	0.663713	0.863457	PHF1	PHF1	5252
ENSG00000112514	2616.39	0.128095	0.124267	1.0308	0.302633	0.613324	CUTA	CUTA	51596
ENSG00000112531	1658.23	-0.26794	0.0980362	-2.73307	0.00627477	0.0727733	QKI	QKI	9444
ENSG00000112541	837.523	-0.148619	0.139892	-1.06238	0.288063	0.599292	PDE10A	PDE10A	10846
ENSG00000112561	56.3974	-0.0253256	0.240596	-0.105262	0.916168	0.969185	TFEB	TFEB	7942
ENSG00000112576	3105.31	0.113126	0.19675	0.574974	0.565309	0.80954	CCND3	CCND3	896
ENSG00000112578	586.092	-0.0403822	0.130408	-0.30966	0.75682	0.908914	BYSL	BYSL	705
ENSG00000112584	894.845	0.169779	0.0993712	1.70854	0.0875367	0.334575	FAM120B	FAM120B	84498
ENSG00000112592	312.871	0.0239918	0.166763	0.143867	0.885605	0.959106	TBP	TBP	6908
ENSG00000112599	20.2983	-0.815755	0.411285	-1.98343	0.0473194	0.23915	GUCA1B	GUCA1B	2979
ENSG00000112619	127.833	-0.203265	0.173959	-1.16846	0.242619	0.554843	PRPH2	PRPH2	5961
ENSG00000112624	287.106	0.236394	0.17144	1.37888	0.167933	0.466473	BICRAL	BICRAL	23506
ENSG00000112640	773.857	0.0861847	0.109388	0.787883	0.430765	0.716414	PPP2R5D	PPP2R5D	5528
ENSG00000112651	227.056	-0.0183	0.162646	-0.112515	0.910415	0.967312	MRPL2	MRPL2	51069
ENSG00000112655	5097.6	-0.0981161	0.0942314	-1.04123	0.297771	0.608574	PTK7	PTK7	5754
ENSG00000112658	1492.76	0.0257293	0.10119	0.254267	0.799289	0.928142	SRF	SRF	6722
ENSG00000112659	667.577	0.0955328	0.111949	0.85336	0.39346	0.689809	CUL9	CUL9	23113
ENSG00000112667	320.8	-0.236037	0.230665	-1.02329	0.306172	0.616167	DNPH1	DNPH1	10591
ENSG00000112679	400.594	-0.0619176	0.117238	-0.528137	0.597404	0.82693	DUSP22	DUSP22	56940
ENSG00000112685	724.785	0.114882	0.111031	1.03469	0.300816	0.611694	EXOC2	EXOC2	55770
ENSG00000112695	1594.77	0.315139	0.110433	2.85366	0.00432187	0.0570656	COX7A2	COX7A2	1347
ENSG00000112697	10029.2	-0.0675005	0.115337	-0.585247	0.558382	0.804733	TMEM30A	TMEM30A	55754
ENSG00000112699	169.044	0.172607	0.160953	1.07241	0.283537	0.59482	GMDS	GMDS	2762
ENSG00000112701	1032.09	-0.282273	0.168376	-1.67644	0.0936521	0.345922	SENP6	SENP6	26054
ENSG00000112715	7959.97	0.0854475	0.184907	0.462111	0.644002	0.854385	VEGFA	VEGFA	7422
ENSG00000112739	1034.42	-0.309749	0.13645	-2.27006	0.0232039	0.160985	PRP4K	PRP4K	8899
ENSG00000112742	82.1107	-0.152102	0.352309	-0.431728	0.665939	0.864094	TTK	TTK	7272
ENSG00000112759	266.472	0.178943	0.135132	1.32421	0.185434	0.486631	SLC29A1	SLC29A1	2030
ENSG00000112763	1545.93	0.0735903	0.0852088	0.863647	0.387782	0.685507	BTN2A1	BTN2A1	11120
ENSG00000112769	5586.93	-0.380397	0.124065	-3.0661	0.00216869	0.0369833	LAMA4	LAMA4	3910
ENSG00000112773	1338.86	-0.0399467	0.103117	-0.387391	0.698467	0.880982	TENT5A	TENT5A	55603
ENSG00000112787	896.781	-0.0648522	0.118328	-0.548072	0.583643	0.818901	FBRSL1	FBRSL1	57666
ENSG00000112837	23.4237	-1.13075	0.434366	-2.60322	0.00923535	0.0912817	TBX18	TBX18	9096
ENSG00000112851	1287.26	-0.671014	0.141827	-4.73121	2.23183e-06	0.000254214	ERBIN	ERBIN	55914
ENSG00000112855	496.635	0.0707435	0.122835	0.575926	0.564666	0.809523	HARS2	HARS2	23438
ENSG00000112874	153.967	-0.333186	0.199692	-1.6685	0.0952174	0.349247	NUDT12	NUDT12	83594
ENSG00000112877	43.0664	-0.414044	0.426178	-0.97153	0.331284	0.637043	CEP72	CEP72	55722
ENSG00000112893	1689.47	-0.241042	0.116644	-2.06647	0.0387844	0.216323	MAN2A1	MAN2A1	4124
ENSG00000112902	1835.26	0.505797	0.191651	2.63916	0.00831125	0.0853144	SEMA5A	SEMA5A	9037
ENSG00000112936	23.516	-0.714618	0.433526	-1.64838	0.0992738	0.357141	C7	C7	730
ENSG00000112941	800.816	0.173795	0.14733	1.17963	0.238145	0.550337	TENT4A	TENT4A	11044
ENSG00000112972	212.257	-0.311073	0.201389	-1.54464	0.122434	0.397553	HMGCS1	HMGCS1	3157
ENSG00000112977	4719.87	0.320505	0.073883	4.33801	1.43779e-05	0.00107453	DAP	DAP	1611
ENSG00000112983	717.255	0.269245	0.103005	2.61389	0.00895176	0.0894136	BRD8	BRD8	10902
ENSG00000112984	231.057	0.637005	0.21639	2.94378	0.00324226	0.0484238	KIF20A	KIF20A	10112
ENSG00000112992	879.157	0.0267146	0.102676	0.260184	0.794721	0.926595	NNT	NNT	23530
ENSG00000112996	603.421	0.135292	0.0967383	1.39853	0.161953	0.459774	MRPS30	MRPS30	10884
ENSG00000113013	5905.25	0.0183013	0.103021	0.177646	0.859001	0.951103	HSPA9	HSPA9	3313
ENSG00000113048	1026.07	0.349734	0.114392	3.05733	0.00223322	0.0376343	MRPS27	MRPS27	23107
ENSG00000113068	829.403	0.297901	0.10914	2.72952	0.00634266	0.0729483	PFDN1	PFDN1	5201
ENSG00000113070	493.881	0.528211	0.171074	3.08762	0.00201767	0.0352262	HBEGF	HBEGF	1839
ENSG00000113083	8198.62	-0.671634	0.106825	-6.28727	3.23105e-10	1.3281e-07	LOX	LOX	4015
ENSG00000113108	177.535	-0.0101054	0.206803	-0.0488647	0.961027	0.985631	APBB3	APBB3	10307
ENSG00000113119	120.684	0.134283	0.24255	0.553629	0.579833	0.817073	TMCO6	TMCO6	55374
ENSG00000113140	13593.3	-0.128831	0.127422	-1.01106	0.311987	0.621738	SPARC	SPARC	6678
ENSG00000113141	1753.34	-0.0130229	0.114894	-0.113347	0.909755	0.967231	IK	IK	3550
ENSG00000113161	519.969	-0.109947	0.146043	-0.752841	0.451545	0.731723	HMGCR	HMGCR	3156
ENSG00000113163	700.36	-0.285301	0.11676	-2.44348	0.0145463	0.121592	CERT1	CERT1	10087
ENSG00000113194	1789.04	0.322322	0.0951112	3.3889	0.000701732	0.0178099	FAF2	FAF2	23197
ENSG00000113212	16.1917	0.186063	0.495523	0.375489	0.707297	0.884554	PCDHB7	PCDHB7	56129
ENSG00000113231	18.0184	-0.591741	0.539023	-1.0978	0.27229	0.582801	PDE8B	PDE8B	8622
ENSG00000113240	184.478	-0.555667	0.245043	-2.26763	0.0233519	0.161439	CLK4	CLK4	57396
ENSG00000113248	12.5485	-0.250279	0.678504	-0.368868	0.712226	0.886905	PCDHB15	PCDHB15	56121
ENSG00000113269	671.955	0.115539	0.106555	1.08432	0.278224	0.589695	RNF130	RNF130	55819
ENSG00000113272	290.422	0.278512	0.145019	1.92052	0.0547925	0.260502	THG1L	THG1L	54974
ENSG00000113273	828.417	0.310381	0.102455	3.02944	0.00245006	0.0400049	ARSB	ARSB	411
ENSG00000113282	1840.39	0.0273413	0.0871611	0.313687	0.753759	0.90766	CLINT1	CLINT1	9685
ENSG00000113296	14.0512	-1.14496	0.531503	-2.1542	0.0312247	0.190983	THBS4	THBS4	7060
ENSG00000113300	674.01	-0.0591663	0.113617	-0.520753	0.602539	0.830123	CNOT6	CNOT6	57472
ENSG00000113312	1219.97	0.144135	0.0936876	1.53847	0.123935	0.400284	TTC1	TTC1	7265
ENSG00000113318	376.321	0.160931	0.130085	1.23712	0.216044	0.526673	MSH3	MSH3	4437
ENSG00000113319	2166.26	0.265347	0.170765	1.55387	0.120216	0.393804	RASGRF2	RASGRF2	5924
ENSG00000113328	1930.27	-0.245255	0.1277	-1.92056	0.0547876	0.260502	CCNG1	CCNG1	900
ENSG00000113356	113.112	-0.535527	0.208356	-2.57025	0.0101626	0.0972442	POLR3G	POLR3G	10622
ENSG00000113360	774.263	0.0602119	0.0978354	0.61544	0.538264	0.792143	DROSHA	DROSHA	29102
ENSG00000113361	952.242	-0.353417	0.194701	-1.81518	0.0694965	0.296953	CDH6	CDH6	1004
ENSG00000113368	355.87	0.518243	0.187712	2.76085	0.00576518	0.06897	LMNB1	LMNB1	4001
ENSG00000113369	647.627	-0.334173	0.149536	-2.23473	0.025435	0.169998	ARRDC3	ARRDC3	57561
ENSG00000113384	1695.3	0.201401	0.0785875	2.56277	0.0103841	0.098467	GOLPH3	GOLPH3	64083
ENSG00000113387	1896.5	-0.240997	0.115357	-2.08914	0.0366948	0.210336	SUB1	SUB1	10923
ENSG00000113389	3586.02	-0.514326	0.126819	-4.05558	5.00103e-05	0.00262665	NPR3	NPR3	4883
ENSG00000113391	193.667	-0.106519	0.164295	-0.648341	0.516765	0.780306	ARB2A	ARB2A	83989
ENSG00000113396	18.8581	-0.884277	0.418989	-2.1105	0.0348152	0.203678	SLC27A6	SLC27A6	28965
ENSG00000113407	3134.03	-0.23896	0.0886151	-2.6966	0.00700509	0.0769623	TARS1	TARS1	6897
ENSG00000113441	639.705	-0.197213	0.169063	-1.16651	0.24341	0.555544	LNPEP	LNPEP	4012
ENSG00000113448	1319.99	-0.564752	0.0915948	-6.16577	7.01424e-10	2.82181e-07	PDE4D	PDE4D	5144
ENSG00000113456	746.922	-0.000983074	0.100437	-0.00978801	0.99219	0.997178	RAD1	RAD1	5810
ENSG00000113460	686.043	-0.23007	0.127234	-1.80824	0.0705695	0.299351	BRIX1	BRIX1	55299
ENSG00000113494	18.826	-0.267711	0.468122	-0.571883	0.567401	0.810548	PRLR	PRLR	5618
ENSG00000113504	340.871	-0.0302702	0.153734	-0.1969	0.843906	0.944289	SLC12A7	SLC12A7	10723
ENSG00000113522	512.368	-0.659882	0.150567	-4.38264	1.1725e-05	0.000931494	RAD50	RAD50	10111
ENSG00000113532	253.134	0.445841	0.14058	3.17143	0.0015169	0.0290889	ST8SIA4	ST8SIA4	7903
ENSG00000113552	867.66	0.0146977	0.117578	0.125003	0.900521	0.963878	GNPDA1	GNPDA1	10007
ENSG00000113555	28.5747	0.800925	0.412785	1.9403	0.0523438	0.254581	PCDH12	PCDH12	51294
ENSG00000113558	2418.75	0.116719	0.102891	1.13439	0.256629	0.568923	SKP1	SKP1	6500
ENSG00000113569	688.858	0.178486	0.13765	1.29666	0.194747	0.497467	NUP155	NUP155	9631
ENSG00000113575	1055.1	0.0968215	0.0906899	1.06761	0.285696	0.596834	PPP2CA	PPP2CA	5515
ENSG00000113578	225.683	-0.554005	0.239211	-2.31597	0.0205599	0.150037	FGF1	FGF1	2246
ENSG00000113580	1602.54	-0.41271	0.130348	-3.16621	0.0015444	0.0294965	NR3C1	NR3C1	2908
ENSG00000113583	2003.98	0.174474	0.09903	1.76182	0.0780989	0.31486	C5orf15	C5orf15	56951
ENSG00000113593	320.732	-0.601552	0.20679	-2.909	0.00362589	0.0516668	PPWD1	PPWD1	23398
ENSG00000113594	208.051	-0.714391	0.181868	-3.92807	8.56319e-05	0.0038828	LIFR	LIFR	3977
ENSG00000113595	241.29	-0.405842	0.209949	-1.93305	0.0532302	0.25652	TRIM23	TRIM23	373
ENSG00000113597	310.911	-0.486139	0.172592	-2.81669	0.0048521	0.0613669	TRAPPC13	TRAPPC13	80006
ENSG00000113615	1495.17	0.0323362	0.128649	0.251351	0.801543	0.929059	SEC24A	SEC24A	10802
ENSG00000113621	2143.44	0.293124	0.106116	2.7623	0.0057396	0.0688433	TXNDC15	TXNDC15	79770
ENSG00000113638	190.61	-0.366058	0.163302	-2.2416	0.0249873	0.168204	TTC33	TTC33	23548
ENSG00000113643	1918.23	0.1149	0.103597	1.10911	0.267383	0.578255	RARS1	RARS1	5917
ENSG00000113645	569.614	-0.21584	0.129829	-1.66249	0.0964138	0.351929	WWC1	WWC1	23286
ENSG00000113648	2089.25	0.182986	0.092894	1.96983	0.0488576	0.244004	MACROH2A1	MACROH2A1	9555
ENSG00000113649	1006.16	-0.0614084	0.101469	-0.605191	0.545052	0.795696	TCERG1	TCERG1	10915
ENSG00000113657	851.819	0.25113	0.141724	1.77197	0.0763992	0.310925	DPYSL3	DPYSL3	1809
ENSG00000113658	1028.82	-0.232273	0.113662	-2.04353	0.0409995	0.221597	SMAD5	SMAD5	4090
ENSG00000113712	4555.98	-0.0774524	0.0747452	-1.03622	0.3001	0.610532	CSNK1A1	CSNK1A1	1452
ENSG00000113716	1663.24	0.232481	0.111796	2.07951	0.0375708	0.212789	HMGXB3	HMGXB3	22993
ENSG00000113719	7333.43	0.130616	0.0702569	1.85912	0.0630096	0.281268	ERGIC1	ERGIC1	57222
ENSG00000113721	1873.47	-0.441561	0.129292	-3.41523	0.000637293	0.0166897	PDGFRB	PDGFRB	5159
ENSG00000113732	2688.2	0.222662	0.073341	3.03598	0.00239753	0.0394306	ATP6V0E1	ATP6V0E1	8992
ENSG00000113734	149.182	0.797184	0.18103	4.40359	1.06472e-05	0.000875292	BNIP1	BNIP1	662
ENSG00000113739	12885.1	-0.302807	0.111419	-2.71773	0.00657308	0.0741984	STC2	STC2	8614
ENSG00000113742	670.771	-0.0805144	0.163994	-0.490961	0.623454	0.842284	CPEB4	CPEB4	80315
ENSG00000113758	4416.1	0.0992563	0.105908	0.937191	0.34866	0.652203	DBN1	DBN1	1627
ENSG00000113761	268.836	0.0965046	0.160555	0.60107	0.547794	0.797407	ZNF346	ZNF346	23567
ENSG00000113790	53.0751	-0.300914	0.334444	-0.899746	0.368255	0.669993	EHHADH	EHHADH	1962
ENSG00000113805	248.496	-0.364781	0.161207	-2.26282	0.023647	0.162571	CNTN3	CNTN3	5067
ENSG00000113810	577.007	-0.130161	0.178828	-0.727855	0.466703	0.742916	SMC4	SMC4	10051
ENSG00000113811	703.042	0.306211	0.117047	2.61614	0.00889311	0.0891574	SELENOK	SELENOK	58515
ENSG00000113812	685.647	0.357174	0.0999839	3.57232	0.000353836	0.0110584	ACTR8	ACTR8	93973
ENSG00000113838	137.681	-0.00956655	0.211633	-0.0452035	0.963945	0.986537	TBCCD1	TBCCD1	55171
ENSG00000113845	1184.88	0.0544857	0.0952356	0.572115	0.567244	0.810548	TIMMDC1	TIMMDC1	51300
ENSG00000113851	338.725	-0.183342	0.132232	-1.38651	0.165591	0.463817	CRBN	CRBN	51185
ENSG00000113916	897.544	-0.0984575	0.190592	-0.516587	0.605445	0.831656	BCL6	BCL6	604
ENSG00000113946	10.4006	-1.65365	0.815288	-2.0283	0.0425293	0.226104	CLDN16	CLDN16	10686
ENSG00000113966	97.4567	-0.464339	0.256799	-1.80818	0.070579	0.299351	ARL6	ARL6	84100
ENSG00000113971	604.977	-0.0962246	0.137497	-0.69983	0.484033	0.756922	NPHP3	NPHP3	27031
ENSG00000114019	5161.15	0.0617194	0.079336	0.77795	0.436599	0.720601	AMOTL2	AMOTL2	51421
ENSG00000114021	527.823	0.0209631	0.117396	0.178567	0.858278	0.950677	NIT2	NIT2	56954
ENSG00000114023	718.352	-0.250148	0.156299	-1.60045	0.109499	0.376028	FAM162A	FAM162A	26355
ENSG00000114026	436.447	-0.0173639	0.132061	-0.131484	0.895393	0.962557	OGG1	OGG1	4968
ENSG00000114030	1210.45	0.0708041	0.0921689	0.768199	0.442369	0.725679	KPNA1	KPNA1	3836
ENSG00000114054	636.815	0.023278	0.134355	0.173257	0.862449	0.951911	PCCB	PCCB	5096
ENSG00000114062	1162.41	-0.0890168	0.109958	-0.809554	0.418197	0.708409	UBE3A	UBE3A	7337
ENSG00000114098	515.618	-0.0931178	0.149459	-0.623034	0.533262	0.789642	ARMC8	ARMC8	25852
ENSG00000114107	263.324	-0.144072	0.230386	-0.62535	0.531741	0.788686	CEP70	CEP70	80321
ENSG00000114115	19.1155	-0.394939	0.555402	-0.711087	0.477031	0.751516	RBP1	RBP1	5947
ENSG00000114120	1224.29	-0.636298	0.159755	-3.98296	6.80632e-05	0.00331685	SLC25A36	SLC25A36	55186
ENSG00000114125	1120.72	0.189868	0.105314	1.80289	0.0714062	0.300634	RNF7	RNF7	9616
ENSG00000114126	729.642	-0.0406986	0.120821	-0.336851	0.736229	0.900197	TFDP2	TFDP2	7029
ENSG00000114127	660.486	-0.360292	0.133469	-2.69944	0.00694554	0.0765751	XRN1	XRN1	54464
ENSG00000114166	65.9706	-0.00893234	0.268225	-0.0333017	0.973434	0.991496	KAT2B	KAT2B	8850
ENSG00000114209	425.776	-0.413761	0.203254	-2.03569	0.0417816	0.223418	PDCD10	PDCD10	11235
ENSG00000114251	6445.94	-0.135827	0.128611	-1.05611	0.290919	0.602634	WNT5A	WNT5A	7474
ENSG00000114268	942.725	-0.160289	0.102082	-1.5702	0.116368	0.387237	PFKFB4	PFKFB4	5210
ENSG00000114270	6782.76	0.13128	0.185697	0.706955	0.479594	0.753609	COL7A1	COL7A1	1294
ENSG00000114302	998.415	0.347024	0.119208	2.91108	0.00360186	0.051477	PRKAR2A	PRKAR2A	5576
ENSG00000114315	54.5807	0.27467	0.310533	0.884512	0.37642	0.676243	HES1	HES1	3280
ENSG00000114316	1106.57	0.150246	0.0892429	1.68356	0.0922673	0.343738	USP4	USP4	7375
ENSG00000114331	1452.83	-0.411732	0.139829	-2.94454	0.0032343	0.0483432	ACAP2	ACAP2	23527
ENSG00000114346	600.57	-0.284956	0.167201	-1.70427	0.08833	0.33626	ECT2	ECT2	1894
ENSG00000114353	7552.31	0.135026	0.125169	1.07875	0.280698	0.592022	GNAI2	GNAI2	2771
ENSG00000114354	2555.61	0.132291	0.0771352	1.71505	0.0863357	0.332742	TFG	TFG	10342
ENSG00000114378	22.711	-0.214169	0.532172	-0.402443	0.687358	0.874879	HYAL1	HYAL1	3373
ENSG00000114383	920.336	0.258571	0.123108	2.10037	0.0356963	0.206469	TUSC2	TUSC2	11334
ENSG00000114388	276.582	0.0468611	0.14503	0.323112	0.74661	0.905046	NPRL2	NPRL2	10641
ENSG00000114391	5326.22	0.196177	0.107338	1.82765	0.0676028	0.291415	RPL24	RPL24	6152
ENSG00000114395	451.298	-0.0658514	0.122742	-0.536504	0.59161	0.823906	CYB561D2	CYB561D2	11068
ENSG00000114405	63.4613	-0.537204	0.262184	-2.04896	0.0404658	0.220688	CEP15	CEP15	57415
ENSG00000114416	2040.34	-0.351855	0.103161	-3.41073	0.000647904	0.0169207	FXR1	FXR1	8087
ENSG00000114423	319.097	-0.17403	0.11879	-1.46503	0.142914	0.43048	CBLB	CBLB	868
ENSG00000114439	1181.57	-0.457232	0.141262	-3.23677	0.00120893	0.0250916	BBX	BBX	56987
ENSG00000114446	421.665	-0.159745	0.160033	-0.998206	0.31818	0.627073	IFT57	IFT57	55081
ENSG00000114450	978.018	-0.215357	0.126744	-1.69915	0.0892913	0.337817	GNB4	GNB4	59345
ENSG00000114473	102.727	0.0417351	0.23722	0.175934	0.860346	0.951812	IQCG	IQCG	84223
ENSG00000114480	4471.66	0.178058	0.0934473	1.90544	0.056723	0.265475	GBE1	GBE1	2632
ENSG00000114491	433.315	0.0762993	0.133074	0.573359	0.566401	0.810063	UMPS	UMPS	7372
ENSG00000114503	1470.61	-0.0231585	0.0974817	-0.237567	0.812217	0.931673	NCBP2	NCBP2	22916
ENSG00000114520	265.743	-0.594702	0.164577	-3.61351	0.00030208	0.00985638	SNX4	SNX4	8723
ENSG00000114529	78.2152	-0.259131	0.263131	-0.984796	0.324724	0.632054	C3orf52	C3orf52	79669
ENSG00000114544	358.002	-0.067689	0.137406	-0.492619	0.622282	0.841638	SLC41A3	SLC41A3	54946
ENSG00000114554	3589.71	-0.0660256	0.0778559	-0.848048	0.396411	0.691453	PLXNA1	PLXNA1	5361
ENSG00000114573	1054.47	0.109999	0.123132	0.893349	0.37167	0.672491	ATP6V1A	ATP6V1A	523
ENSG00000114626	473.17	0.129175	0.135734	0.951675	0.341262	0.645968	ABTB1	ABTB1	80325
ENSG00000114631	93.4982	-0.0732022	0.247468	-0.295804	0.767379	0.913366	PODXL2	PODXL2	50512
ENSG00000114648	495.871	0.106705	0.12374	0.862333	0.388504	0.686341	KLHL18	KLHL18	23276
ENSG00000114650	2045.57	0.165051	0.0883078	1.86904	0.061617	0.278521	SCAP	SCAP	22937
ENSG00000114654	44.6048	-0.0379732	0.304284	-0.124795	0.900685	0.963878	EFCC1	EFCC1	79825
ENSG00000114656	76.4667	-0.100888	0.238939	-0.422232	0.672856	0.867391	CFAP92	CFAP92	57501
ENSG00000114670	65.056	-0.279298	0.251151	-1.11207	0.266106	0.577011	NEK11	NEK11	79858
ENSG00000114686	1185.16	0.272015	0.113566	2.39522	0.0166102	0.131739	MRPL3	MRPL3	11222
ENSG00000114698	252.651	-0.293342	0.165094	-1.77681	0.0755992	0.309266	PLSCR4	PLSCR4	57088
ENSG00000114735	439.168	-0.180601	0.126527	-1.42737	0.153472	0.447191	HEMK1	HEMK1	51409
ENSG00000114737	62.0654	0.169335	0.26884	0.629872	0.528778	0.786975	CISH	CISH	1154
ENSG00000114738	698.229	0.258223	0.0953728	2.70751	0.00677907	0.0752722	MAPKAPK3	MAPKAPK3	7867
ENSG00000114739	128.043	-0.329558	0.214978	-1.53299	0.125278	0.402598	ACVR2B	ACVR2B	93
ENSG00000114742	589.41	-0.0955526	0.126579	-0.754886	0.450317	0.730992	WDR48	WDR48	57599
ENSG00000114744	480.444	-0.211377	0.125307	-1.68687	0.0916284	0.342356	COMMD2	COMMD2	51122
ENSG00000114745	920.25	0.225579	0.0972423	2.31977	0.0203535	0.148933	GORASP1	GORASP1	64689
ENSG00000114767	481.321	0.0999912	0.128851	0.77602	0.437737	0.72122	RRP9	RRP9	9136
ENSG00000114770	433.335	-0.0665735	0.113669	-0.58568	0.55809	0.804733	ABCC5	ABCC5	10057
ENSG00000114779	678.865	0.00736842	0.091236	0.0807622	0.935631	0.975615	ABHD14B	ABHD14B	84836
ENSG00000114784	569.135	-0.157122	0.12637	-1.24334	0.213742	0.523501	EIF1B	EIF1B	10289
ENSG00000114786	290.758	0.14497	0.136152	1.06477	0.286981	0.597866	ABHD14A-ACY1	ABHD14A-ACY1	100526760
ENSG00000114790	17.1228	0.75155	0.416978	1.80237	0.0714867	0.300723	ARHGEF26	ARHGEF26	26084
ENSG00000114796	427.118	-0.319235	0.129631	-2.46265	0.0137914	0.117781	KLHL24	KLHL24	54800
ENSG00000114841	173.394	0.166428	0.227726	0.730825	0.464886	0.741215	DNAH1	DNAH1	25981
ENSG00000114850	6506.29	0.209901	0.0822657	2.5515	0.0107262	0.10055	SSR3	SSR3	6747
ENSG00000114853	1289	-0.0226403	0.105228	-0.215156	0.829646	0.940859	ZBTB47	ZBTB47	92999
ENSG00000114857	656.123	-0.410128	0.149453	-2.7442	0.00606592	0.0712831	NKTR	NKTR	4820
ENSG00000114859	91.0903	0.158552	0.261577	0.606137	0.544424	0.795676	CLCN2	CLCN2	1181
ENSG00000114861	1025.41	-0.0889834	0.117407	-0.757908	0.448506	0.729699	FOXP1	FOXP1	27086
ENSG00000114867	8808.15	0.0409422	0.0795988	0.514358	0.607002	0.832344	EIF4G1	EIF4G1	1981
ENSG00000114902	1454.56	0.137136	0.0901667	1.52092	0.12828	0.408268	SPCS1	SPCS1	28972
ENSG00000114904	319.447	-0.200958	0.139306	-1.44257	0.149142	0.440071	NEK4	NEK4	6787
ENSG00000114923	51.8278	-0.804465	0.315692	-2.54826	0.0108263	0.100915	SLC4A3	SLC4A3	6508
ENSG00000114933	259.349	-0.2013	0.214452	-0.938673	0.347898	0.651745	INO80D	INO80D	54891
ENSG00000114942	4325.96	0.51027	0.0811507	6.28792	3.21738e-10	1.3281e-07	EEF1B2	EEF1B2	1933
ENSG00000114948	223.631	-0.307855	0.182137	-1.69024	0.0909817	0.341076	ADAM23	ADAM23	8745
ENSG00000114956	779.459	0.167433	0.101246	1.65372	0.0981837	0.355188	DGUOK	DGUOK	1716
ENSG00000114978	2527.67	-0.197469	0.100012	-1.97445	0.0483305	0.242317	MOB1A	MOB1A	55233
ENSG00000114982	1305.92	0.0659922	0.104194	0.633356	0.526501	0.785726	KANSL3	KANSL3	55683
ENSG00000114988	442.277	0.272729	0.136665	1.9956	0.0459777	0.236043	LMAN2L	LMAN2L	81562
ENSG00000114993	371.581	0.157916	0.12138	1.30101	0.193256	0.495806	RTKN	RTKN	6242
ENSG00000114999	1404.19	0.310306	0.0926222	3.35024	0.000807425	0.0195228	TTL	TTL	150465
ENSG00000115008	396.009	0.225996	0.362707	0.623081	0.533231	0.789642	IL1A	IL1A	3552
ENSG00000115009	1735.32	0.54243	0.331578	1.63591	0.101859	0.361894	CCL20	CCL20	6364
ENSG00000115020	906.092	-0.102277	0.129413	-0.790316	0.429343	0.715325	PIKFYVE	PIKFYVE	200576
ENSG00000115041	34.5986	-0.585116	0.339495	-1.72349	0.0848	0.329287	KCNIP3	KCNIP3	30818
ENSG00000115042	360.207	0.113301	0.150419	0.753237	0.451307	0.731625	FAHD2A	FAHD2A	51011
ENSG00000115053	8746.29	0.0414842	0.0889051	0.466613	0.640777	0.852454	NCL	NCL	4691
ENSG00000115073	955.841	0.180552	0.124424	1.4511	0.146752	0.436316	ACTR1B	ACTR1B	10120
ENSG00000115084	2373.89	-0.231616	0.0940143	-2.46363	0.0137539	0.117598	SLC35F5	SLC35F5	80255
ENSG00000115091	4390.38	-0.108337	0.103079	-1.051	0.293257	0.604628	ACTR3	ACTR3	10096
ENSG00000115107	952.574	0.237245	0.0905338	2.62052	0.00877966	0.0884387	STEAP3	STEAP3	55240
ENSG00000115109	373.717	0.0112656	0.130019	0.0866462	0.930953	0.974288	EPB41L5	EPB41L5	57669
ENSG00000115128	952.23	-0.0350289	0.0913944	-0.383272	0.701518	0.881759	SF3B6	SF3B6	51639
ENSG00000115129	288.246	-0.201911	0.236613	-0.853339	0.393471	0.689809	TP53I3	TP53I3	9540
ENSG00000115137	98.2256	-0.40903	0.229353	-1.7834	0.0745205	0.306897	DNAJC27	DNAJC27	51277
ENSG00000115145	871.593	-0.108481	0.149532	-0.725472	0.468163	0.74418	STAM2	STAM2	10254
ENSG00000115159	1189.87	-0.114054	0.119258	-0.95636	0.33889	0.643695	GPD2	GPD2	2820
ENSG00000115163	91.7382	0.101951	0.267164	0.381606	0.702754	0.882726	CENPA	CENPA	1058
ENSG00000115170	1135.91	0.0917561	0.139953	0.655621	0.512068	0.777248	ACVR1	ACVR1	90
ENSG00000115183	907.602	-0.117979	0.12029	-0.98079	0.326697	0.633255	TANC1	TANC1	85461
ENSG00000115204	874.239	0.0537936	0.12679	0.424273	0.671367	0.866913	MPV17	MPV17	4358
ENSG00000115207	693.27	0.228493	0.11218	2.03685	0.0416655	0.223272	GTF3C2	GTF3C2	2976
ENSG00000115211	560.616	0.144859	0.109524	1.32263	0.18596	0.487404	EIF2B4	EIF2B4	8890
ENSG00000115216	2150.53	0.234246	0.0861603	2.71873	0.00655337	0.0741538	NRBP1	NRBP1	29959
ENSG00000115226	382.748	0.0693996	0.147647	0.470035	0.63833	0.851166	FNDC4	FNDC4	64838
ENSG00000115232	187.068	-0.629558	0.217031	-2.90078	0.00372233	0.0523173	ITGA4	ITGA4	3676
ENSG00000115233	1222.4	-0.048854	0.0937344	-0.521196	0.60223	0.829954	PSMD14	PSMD14	10213
ENSG00000115234	2639.17	0.0496663	0.0982431	0.505545	0.613176	0.836033	SNX17	SNX17	9784
ENSG00000115239	312.597	-0.0419188	0.148565	-0.282158	0.777822	0.917998	ASB3	ASB3	51130
ENSG00000115241	1738.09	0.0994796	0.0878766	1.13204	0.257619	0.56998	PPM1G	PPM1G	5496
ENSG00000115255	58.0003	-0.0153755	0.320913	-0.0479117	0.961787	0.98586	REEP6	REEP6	92840
ENSG00000115257	94.9438	-0.514906	0.280731	-1.83416	0.0666306	0.288758	PCSK4	PCSK4	54760
ENSG00000115266	159.529	-0.556586	0.188434	-2.95375	0.00313942	0.0474123	APC2	APC2	10297
ENSG00000115267	567.588	-1.1974	0.151882	-7.88375	3.17688e-15	2.73039e-12	IFIH1	IFIH1	64135
ENSG00000115268	9836.2	0.280359	0.0925676	3.0287	0.0024561	0.040069	RPS15	RPS15	6209
ENSG00000115271	37.1022	-1.07188	0.442799	-2.4207	0.0154909	0.126359	GCA	GCA	25801
ENSG00000115274	195.236	-0.0159452	0.246157	-0.0647763	0.948352	0.979602	INO80B	INO80B	83444
ENSG00000115275	1890.02	0.113767	0.0882517	1.28912	0.197357	0.500777	MOGS	MOGS	7841
ENSG00000115282	387.797	-0.0204515	0.119304	-0.171424	0.86389	0.952115	TTC31	TTC31	64427
ENSG00000115286	360.62	-0.222246	0.177777	-1.25014	0.21125	0.520716	NDUFS7	NDUFS7	374291
ENSG00000115289	269.48	0.0664719	0.148538	0.447509	0.654507	0.859494	PCGF1	PCGF1	84759
ENSG00000115295	981.384	-0.329677	0.116907	-2.82	0.00480233	0.0611053	CLIP4	CLIP4	79745
ENSG00000115306	4602.32	0.0440155	0.105832	0.415901	0.677482	0.869997	SPTBN1	SPTBN1	6711
ENSG00000115307	1710.99	0.085777	0.106387	0.806274	0.420085	0.709268	AUP1	AUP1	550
ENSG00000115310	19123.3	-0.150621	0.081244	-1.85394	0.0637478	0.283049	RTN4	RTN4	57142
ENSG00000115317	1086.42	0.085772	0.0901678	0.951249	0.341478	0.646054	HTRA2	HTRA2	27429
ENSG00000115318	9801.88	0.0179233	0.0707796	0.253227	0.800093	0.928142	LOXL3	LOXL3	84695
ENSG00000115325	3983.12	0.265431	0.115105	2.306	0.0211109	0.152353	DOK1	DOK1	1796
ENSG00000115339	15.5656	0.276343	0.494985	0.558286	0.576649	0.816542	GALNT3	GALNT3	2591
ENSG00000115350	333.938	0.129139	0.190392	0.67828	0.497594	0.767165	POLE4	POLE4	56655
ENSG00000115355	880.964	-0.394094	0.182989	-2.15364	0.0312683	0.191148	CCDC88A	CCDC88A	55704
ENSG00000115363	345.495	-0.180829	0.152071	-1.18911	0.234397	0.546148	EVA1A	EVA1A	84141
ENSG00000115364	740.149	-0.0188656	0.117551	-0.160489	0.872496	0.954697	MRPL19	MRPL19	9801
ENSG00000115365	788.993	-0.333472	0.12217	-2.72958	0.00634153	0.0729483	LANCL1	LANCL1	10314
ENSG00000115368	895.16	-0.0464177	0.110763	-0.419071	0.675165	0.868554	WDR75	WDR75	84128
ENSG00000115380	5845.73	-0.308713	0.112135	-2.75304	0.00590444	0.0699068	EFEMP1	EFEMP1	2202
ENSG00000115392	288.766	-0.280766	0.172535	-1.6273	0.103673	0.365577	FANCL	FANCL	55120
ENSG00000115414	146314	-0.0409027	0.0908548	-0.450198	0.652567	0.858527	FN1	FN1	2335
ENSG00000115415	9826.27	-0.616386	0.119245	-5.16907	2.35262e-07	4.19653e-05	STAT1	STAT1	6772
ENSG00000115419	1448.44	-0.364469	0.0986347	-3.69515	0.000219761	0.00784007	GLS	GLS	2744
ENSG00000115421	278.898	-0.0638331	0.159553	-0.400075	0.689102	0.87606	PAPOLG	PAPOLG	64895
ENSG00000115425	68.1157	-0.123444	0.345697	-0.357088	0.721026	0.891756	PECR	PECR	55825
ENSG00000115446	605.065	0.0471207	0.126102	0.373671	0.708649	0.885132	UNC50	UNC50	25972
ENSG00000115457	2224.99	0.508333	0.1645	3.09018	0.00200036	0.0350537	IGFBP2	IGFBP2	3485
ENSG00000115459	344.327	-0.0676767	0.146159	-0.463036	0.643339	0.853927	ELMOD3	ELMOD3	84173
ENSG00000115461	112840	-0.0807202	0.103599	-0.779163	0.435884	0.7201	IGFBP5	IGFBP5	3488
ENSG00000115464	1459.73	-0.412148	0.145161	-2.83924	0.00452209	0.0586847	USP34	USP34	9736
ENSG00000115484	2409.96	0.0888955	0.0813517	1.09273	0.274512	0.585238	CCT4	CCT4	10575
ENSG00000115486	1346.68	0.122413	0.0829284	1.47613	0.139909	0.42551	GGCX	GGCX	2677
ENSG00000115504	849.826	-0.276711	0.115616	-2.39336	0.0166951	0.132215	EHBP1	EHBP1	23301
ENSG00000115514	471.679	-0.25531	0.149518	-1.70755	0.0877206	0.335075	TXNDC9	TXNDC9	10190
ENSG00000115520	1073.55	0.00197251	0.110332	0.0178779	0.985736	0.995129	COQ10B	COQ10B	80219
ENSG00000115523	300.685	1.7423	0.675517	2.57922	0.00990246	0.095577	GNLY	GNLY	10578
ENSG00000115524	4208.76	-0.301673	0.131536	-2.29346	0.0218216	0.155055	SF3B1	SF3B1	23451
ENSG00000115525	735.201	-0.228396	0.1575	-1.45014	0.147021	0.436611	ST3GAL5	ST3GAL5	8869
ENSG00000115526	157.253	0.22498	0.182818	1.23062	0.218464	0.528766	CHST10	CHST10	9486
ENSG00000115539	238.816	-0.197316	0.154443	-1.27759	0.201392	0.506171	PDCL3	PDCL3	79031
ENSG00000115540	524.243	-0.451686	0.170796	-2.64459	0.00817891	0.0845527	MOB4	MOB4	25843
ENSG00000115541	467.526	-0.0217367	0.146767	-0.148103	0.882261	0.957644	HSPE1	HSPE1	3336
ENSG00000115548	998.745	-0.0922351	0.107724	-0.856219	0.391877	0.688625	KDM3A	KDM3A	55818
ENSG00000115556	87.159	0.192104	0.198636	0.967118	0.333485	0.638517	PLCD4	PLCD4	84812
ENSG00000115561	1135.02	0.182087	0.0812685	2.24056	0.0250546	0.168528	CHMP3	CHMP3	51652
ENSG00000115568	517.561	0.152168	0.131726	1.15519	0.248013	0.55986	ZNF142	ZNF142	7701
ENSG00000115594	8677.05	0.205836	0.154485	1.3324	0.182728	0.483356	IL1R1	IL1R1	3554
ENSG00000115598	25.8539	-0.224348	0.390667	-0.57427	0.565785	0.809598	IL1RL2	IL1RL2	8808
ENSG00000115602	50.6359	0.0120903	0.38123	0.0317139	0.9747	0.991587	IL1RL1	IL1RL1	9173
ENSG00000115604	366.591	-0.171713	0.391435	-0.438676	0.660896	0.862191	IL18R1	IL18R1	8809
ENSG00000115641	2637.08	-0.469951	0.146585	-3.206	0.00134593	0.0269022	FHL2	FHL2	2274
ENSG00000115648	556.677	0.232025	0.143811	1.6134	0.106657	0.371463	MLPH	MLPH	79083
ENSG00000115649	608.472	0.0443006	0.12519	0.353868	0.723438	0.892637	CNPPD1	CNPPD1	27013
ENSG00000115652	1095.12	0.0139477	0.0876137	0.159195	0.873515	0.955057	UXS1	UXS1	80146
ENSG00000115657	197.569	-0.306369	0.147752	-2.07353	0.038123	0.214474	ABCB6	ABCB6	10058
ENSG00000115661	467.102	0.127429	0.129578	0.983411	0.325405	0.632349	STK16	STK16	8576
ENSG00000115677	15717.4	0.341282	0.067819	5.03225	4.84762e-07	7.3327e-05	HDLBP	HDLBP	3069
ENSG00000115685	758.945	0.177597	0.136501	1.30107	0.193235	0.495806	PPP1R7	PPP1R7	5510
ENSG00000115687	117.387	-0.137293	0.167888	-0.817768	0.41349	0.704856	PASK	PASK	23178
ENSG00000115694	2044.2	-0.0389985	0.110184	-0.35394	0.723384	0.892628	STK25	STK25	10494
ENSG00000115738	573.672	0.0638144	0.232169	0.274862	0.783422	0.921109	ID2	ID2	3398
ENSG00000115750	247.974	-0.19204	0.154076	-1.2464	0.212617	0.52231	TAF1B	TAF1B	9014
ENSG00000115756	1166.85	0.136606	0.0959479	1.42375	0.154518	0.448515	HPCAL1	HPCAL1	3241
ENSG00000115758	2467.05	0.826089	0.178864	4.61852	3.8648e-06	0.000401514	ODC1	ODC1	4953
ENSG00000115760	2057.5	-0.127509	0.127235	-1.00215	0.316269	0.625349	BIRC6	BIRC6	57448
ENSG00000115761	497.366	0.23263	0.137113	1.69662	0.0897681	0.338789	NOL10	NOL10	79954
ENSG00000115762	3075.52	0.344054	0.0885792	3.88415	0.00010269	0.00443303	PLEKHB2	PLEKHB2	55041
ENSG00000115806	2081	0.255864	0.100838	2.53738	0.0111687	0.102909	GORASP2	GORASP2	26003
ENSG00000115808	418.45	-0.169821	0.128887	-1.31759	0.18764	0.489703	STRN	STRN	6801
ENSG00000115816	836.067	-0.454293	0.154871	-2.93336	0.00335317	0.0493783	CEBPZ	CEBPZ	10153
ENSG00000115825	869.084	-0.256648	0.127322	-2.01574	0.0438275	0.230448	PRKD3	PRKD3	23683
ENSG00000115827	317.472	-0.38041	0.143063	-2.65905	0.00783616	0.0821243	DCAF17	DCAF17	80067
ENSG00000115828	174.186	0.341921	0.181934	1.87937	0.0601946	0.275064	QPCT	QPCT	25797
ENSG00000115839	1323.86	-0.152178	0.109213	-1.3934	0.163498	0.461596	RAB3GAP1	RAB3GAP1	22930
ENSG00000115840	427.772	0.261501	0.135285	1.93297	0.0532402	0.25652	SLC25A12	SLC25A12	8604
ENSG00000115841	60.3017	-0.347143	0.304107	-1.14152	0.253654	0.565911	RMDN2	RMDN2	151393
ENSG00000115866	1535.71	0.00408552	0.119785	0.034107	0.972792	0.991201	DARS1	DARS1	1615
ENSG00000115875	1085.39	0.0265873	0.103642	0.256531	0.797541	0.927358	SRSF7	SRSF7	6432
ENSG00000115884	734.324	-0.0443059	0.15339	-0.288845	0.7727	0.915696	SDC1	SDC1	6382
ENSG00000115902	278.239	-0.0977983	0.226443	-0.43189	0.665822	0.864003	SLC1A4	SLC1A4	6509
ENSG00000115904	712.748	-0.179358	0.166703	-1.07591	0.281966	0.593218	SOS1	SOS1	6654
ENSG00000115919	757.463	-0.0204678	0.174173	-0.117514	0.906453	0.966071	KYNU	KYNU	8942
ENSG00000115935	666.07	0.0060628	0.130102	0.0466005	0.962832	0.986046	WIPF1	WIPF1	7456
ENSG00000115942	333.618	0.119162	0.117227	1.01651	0.309387	0.619792	ORC2	ORC2	4999
ENSG00000115944	1533.15	0.24277	0.0881516	2.75401	0.00588704	0.0698737	COX7A2L	COX7A2L	9167
ENSG00000115946	556.969	0.26848	0.103078	2.60464	0.00919712	0.0910944	PNO1	PNO1	56902
ENSG00000115947	325.635	-0.43929	0.15354	-2.86108	0.00422202	0.0563772	ORC4	ORC4	5000
ENSG00000115963	26198.7	-0.945074	0.161931	-5.83627	5.3381e-09	1.62795e-06	RND3	RND3	390
ENSG00000115966	498.487	-0.292058	0.144909	-2.01546	0.0438562	0.230527	ATF2	ATF2	1386
ENSG00000115970	536.395	0.216564	0.137993	1.56939	0.116557	0.387608	THADA	THADA	63892
ENSG00000115977	1207.89	0.252166	0.125876	2.0033	0.0451453	0.2338	AAK1	AAK1	22848
ENSG00000115993	1505.49	0.07287	0.10497	0.694196	0.487559	0.75946	TRAK2	TRAK2	66008
ENSG00000115998	213.355	0.0664503	0.168958	0.393295	0.694102	0.878846	C2orf42	C2orf42	54980
ENSG00000116001	790.43	-0.478687	0.139247	-3.43769	0.000586706	0.0158932	TIA1	TIA1	7072
ENSG00000116005	1916.94	0.250526	0.0887162	2.8239	0.00474429	0.060817	PCYOX1	PCYOX1	51449
ENSG00000116016	15385.1	-0.0512079	0.0903249	-0.56693	0.570762	0.812219	EPAS1	EPAS1	2034
ENSG00000116017	950.013	0.146011	0.119411	1.22276	0.22142	0.531769	ARID3A	ARID3A	1820
ENSG00000116030	1400.95	-0.302635	0.110924	-2.7283	0.00636611	0.0730847	SUMO1	SUMO1	7341
ENSG00000116032	133.5	-0.84971	0.240027	-3.54005	0.000400045	0.0120874	GRIN3B	GRIN3B	116444
ENSG00000116035	52.1632	-0.0827461	0.317377	-0.260718	0.79431	0.926515	VAX2	VAX2	25806
ENSG00000116039	12.7638	0.173468	0.505326	0.34328	0.731388	0.897564	ATP6V1B1	ATP6V1B1	525
ENSG00000116044	2898.02	-0.334922	0.121476	-2.7571	0.00583172	0.0693934	NFE2L2	NFE2L2	4780
ENSG00000116062	1266.24	-0.033715	0.0874319	-0.385615	0.699782	0.881414	MSH6	MSH6	2956
ENSG00000116095	579.832	0.0322863	0.15272	0.211409	0.832569	0.941407	PLEKHA3	PLEKHA3	65977
ENSG00000116096	340.772	0.314472	0.155309	2.02481	0.0428865	0.227461	SPR	SPR	6697
ENSG00000116106	520.107	-0.0262486	0.119482	-0.219686	0.826115	0.938431	EPHA4	EPHA4	2043
ENSG00000116117	723.52	-0.189379	0.148868	-1.27213	0.203328	0.508333	PARD3B	PARD3B	117583
ENSG00000116120	805.753	0.101916	0.0980812	1.03909	0.298761	0.609635	FARSB	FARSB	10056
ENSG00000116127	240.644	-0.416991	0.161516	-2.58173	0.00983058	0.0951262	ALMS1	ALMS1	7840
ENSG00000116128	386.026	0.33639	0.121892	2.75974	0.00578477	0.0690793	BCL9	BCL9	607
ENSG00000116132	2351.22	0.0440328	0.122053	0.360768	0.718273	0.890808	PRRX1	PRRX1	5396
ENSG00000116133	473.313	0.0657181	0.162106	0.405401	0.685183	0.873929	DHCR24	DHCR24	1718
ENSG00000116138	830.377	0.260387	0.123659	2.10568	0.0352317	0.205225	DNAJC16	DNAJC16	23341
ENSG00000116151	106.813	-0.298386	0.197852	-1.50813	0.131521	0.413669	MORN1	MORN1	79906
ENSG00000116157	490.826	0.327181	0.106876	3.06132	0.00220367	0.0372692	GPX7	GPX7	2882
ENSG00000116161	823.998	-0.0705331	0.0998961	-0.706065	0.480148	0.753726	CACYBP	CACYBP	27101
ENSG00000116171	1153.25	-0.588962	0.190002	-3.09976	0.00193678	0.0341906	SCP2	SCP2	6342
ENSG00000116183	18.8693	-1.01553	0.430677	-2.35798	0.0183745	0.140034	PAPPA2	PAPPA2	60676
ENSG00000116191	1279.4	-0.230728	0.129698	-1.77897	0.0752451	0.308462	RALGPS2	RALGPS2	55103
ENSG00000116198	815.672	0.175457	0.10526	1.66689	0.0955371	0.349742	CEP104	CEP104	9731
ENSG00000116199	1516.39	0.184146	0.106339	1.73168	0.0833298	0.326076	FAM20B	FAM20B	9917
ENSG00000116205	229.394	0.414396	0.146807	2.82272	0.00476184	0.0609175	TCEANC2	TCEANC2	127428
ENSG00000116209	4947.58	0.0156137	0.0768393	0.2032	0.838979	0.943253	TMEM59	TMEM59	9528
ENSG00000116212	735.821	0.0101128	0.117319	0.0861995	0.931308	0.974551	LRRC42	LRRC42	115353
ENSG00000116213	335.541	0.199785	0.12528	1.59471	0.110778	0.378357	WRAP73	WRAP73	49856
ENSG00000116221	1152.92	0.00387709	0.119635	0.0324078	0.974147	0.991587	MRPL37	MRPL37	51253
ENSG00000116237	2319.17	0.274322	0.0982907	2.79093	0.00525567	0.064908	ICMT	ICMT	23463
ENSG00000116251	2262.16	0.11112	0.123312	0.901133	0.367518	0.669133	RPL22	RPL22	6146
ENSG00000116260	57595.4	-0.402503	0.0838469	-4.80045	1.58307e-06	0.000199551	QSOX1	QSOX1	5768
ENSG00000116266	590.734	-0.582085	0.169567	-3.43276	0.000597461	0.0160238	STXBP3	STXBP3	6814
ENSG00000116273	741.31	0.0667602	0.116875	0.571211	0.567856	0.810845	PHF13	PHF13	148479
ENSG00000116285	3452.09	-0.348049	0.113608	-3.0636	0.00218689	0.0370971	ERRFI1	ERRFI1	54206
ENSG00000116288	2370.25	0.182298	0.110902	1.64378	0.100221	0.359034	PARK7	PARK7	11315
ENSG00000116299	40.4242	-0.147947	0.35367	-0.41832	0.675714	0.868692	ELAPOR1	ELAPOR1	57535
ENSG00000116337	1579.67	0.25637	0.0964654	2.65763	0.00786914	0.0822952	AMPD2	AMPD2	271
ENSG00000116350	1782.92	0.0977897	0.104274	0.937817	0.348338	0.652052	SRSF4	SRSF4	6429
ENSG00000116353	362.122	0.0443568	0.149832	0.296044	0.767197	0.913313	MECR	MECR	51102
ENSG00000116396	168.089	-0.23141	0.179658	-1.28806	0.197726	0.501153	KCNC4	KCNC4	3749
ENSG00000116406	1853.66	-0.248774	0.162966	-1.52654	0.126875	0.40516	EDEM3	EDEM3	80267
ENSG00000116455	505.615	0.277056	0.127976	2.1649	0.0303957	0.188187	WDR77	WDR77	79084
ENSG00000116459	1386.3	0.078193	0.120821	0.647179	0.517516	0.780443	ATP5PB	ATP5PB	515
ENSG00000116473	855.911	-0.15641	0.137759	-1.13539	0.256214	0.568477	RAP1A	RAP1A	5906
ENSG00000116478	1375.66	0.464822	0.109866	4.23081	2.32855e-05	0.00155577	HDAC1	HDAC1	3065
ENSG00000116489	2847.01	-0.233984	0.119607	-1.95628	0.0504326	0.24878	CAPZA1	CAPZA1	829
ENSG00000116497	540.376	0.11441	0.11521	0.993055	0.320683	0.629057	S100PBP	S100PBP	64766
ENSG00000116514	367.189	0.0264153	0.172577	0.153064	0.878348	0.955955	RNF19B	RNF19B	127544
ENSG00000116521	1756.48	0.169918	0.0833766	2.03796	0.0415542	0.223183	SCAMP3	SCAMP3	10067
ENSG00000116525	444.906	0.0784654	0.144854	0.541686	0.588035	0.821649	TRIM62	TRIM62	55223
ENSG00000116539	983.537	-0.144733	0.0962214	-1.50416	0.132539	0.414847	ASH1L	ASH1L	55870
ENSG00000116560	3043.82	0.0414124	0.0870845	0.475543	0.6344	0.848742	SFPQ	SFPQ	6421
ENSG00000116574	12.9382	0.251538	0.546056	0.460645	0.645054	0.85471	RHOU	RHOU	58480
ENSG00000116580	961.09	0.189645	0.10809	1.7545	0.0793448	0.317514	GON4L	GON4L	54856
ENSG00000116584	2309.66	-0.131944	0.135909	-0.970826	0.331635	0.637187	ARHGEF2	ARHGEF2	9181
ENSG00000116586	592.846	-0.00606266	0.187888	-0.0322674	0.974259	0.991587	LAMTOR2	LAMTOR2	28956
ENSG00000116604	1738.07	0.327652	0.130838	2.50425	0.012271	0.109719	MEF2D	MEF2D	4209
ENSG00000116641	1694.21	-0.296508	0.108287	-2.73817	0.00617814	0.0722426	DOCK7	DOCK7	85440
ENSG00000116649	2406.99	0.235943	0.0878096	2.68698	0.00721012	0.0781254	SRM	SRM	6723
ENSG00000116661	42.1669	0.32663	0.308098	1.06015	0.289076	0.600709	FBXO2	FBXO2	26232
ENSG00000116663	68.6509	-0.475705	0.306284	-1.55315	0.120388	0.394163	FBXO6	FBXO6	26270
ENSG00000116667	544.316	0.0523216	0.11708	0.446887	0.654957	0.859577	C1orf21	C1orf21	81563
ENSG00000116668	87.592	-0.341629	0.260518	-1.31135	0.189741	0.492738	SWT1	SWT1	54823
ENSG00000116670	468.476	-0.113663	0.129859	-0.875278	0.381423	0.680131	MAD2L2	MAD2L2	10459
ENSG00000116675	14.0619	1.31986	0.574375	2.29791	0.0215668	0.154172	DNAJC6	DNAJC6	9829
ENSG00000116678	202.056	-0.323729	0.1899	-1.70473	0.0882443	0.336229	LEPR	LEPR	3953
ENSG00000116679	1222.96	0.0452792	0.140379	0.322549	0.747037	0.905099	IVNS1ABP	IVNS1ABP	10625
ENSG00000116685	2688.44	0.0491298	0.0919315	0.534418	0.593052	0.824232	KIAA2013	KIAA2013	90231
ENSG00000116688	2311.74	0.132039	0.0790113	1.67114	0.0946932	0.347865	MFN2	MFN2	9927
ENSG00000116690	31.3269	-0.264095	0.336442	-0.784964	0.432475	0.717387	PRG4	PRG4	10216
ENSG00000116691	271.545	0.0785945	0.142934	0.549867	0.582411	0.818205	MIIP	MIIP	60672
ENSG00000116698	1509.58	0.134231	0.137653	0.975136	0.329493	0.63559	SMG7	SMG7	9887
ENSG00000116701	1537.81	0.457063	0.126617	3.6098	0.000306432	0.00996044	NCF2	NCF2	4688
ENSG00000116704	1307.1	0.373309	0.12709	2.93736	0.00331016	0.0490891	SLC35D1	SLC35D1	23169
ENSG00000116711	371.671	0.499663	0.183356	2.7251	0.00642821	0.0734782	PLA2G4A	PLA2G4A	5321
ENSG00000116717	1088.64	-0.568207	0.195551	-2.90567	0.00366471	0.0518649	GADD45A	GADD45A	1647
ENSG00000116729	7074.47	0.422148	0.0961283	4.39151	1.12566e-05	0.000905699	WLS	WLS	79971
ENSG00000116731	676.385	0.14975	0.126767	1.1813	0.237484	0.549883	PRDM2	PRDM2	7799
ENSG00000116741	504.918	0.0775095	0.141587	0.547435	0.58408	0.819151	RGS2	RGS2	5997
ENSG00000116747	650.545	-0.408143	0.12132	-3.36419	0.000767687	0.0190298	RO60	RO60	6738
ENSG00000116750	420.047	-0.396372	0.15923	-2.48931	0.0127991	0.112435	UCHL5	UCHL5	51377
ENSG00000116752	418.07	-0.778892	0.15931	-4.88915	1.01273e-06	0.000133908	BCAS2	BCAS2	10286
ENSG00000116754	2222.93	-0.387746	0.13329	-2.90905	0.00362527	0.0516668	SRSF11	SRSF11	9295
ENSG00000116761	124.776	0.225603	0.190964	1.18139	0.237449	0.549869	CTH	CTH	1491
ENSG00000116771	27.603	0.563576	0.441388	1.27683	0.201663	0.506453	AGMAT	AGMAT	79814
ENSG00000116774	703.824	-0.467392	0.365124	-1.28009	0.200513	0.505248	OLFML3	OLFML3	56944
ENSG00000116786	2629.75	0.0250997	0.120841	0.207708	0.835457	0.941703	PLEKHM2	PLEKHM2	23207
ENSG00000116791	495.387	-0.392024	0.130101	-3.01322	0.00258494	0.0413853	CRYZ	CRYZ	1429
ENSG00000116793	442.891	-0.180714	0.128307	-1.40845	0.158998	0.454739	PHTF1	PHTF1	10745
ENSG00000116809	660.54	0.165778	0.106975	1.54969	0.121215	0.395777	ZBTB17	ZBTB17	7709
ENSG00000116815	85.1558	0.380273	0.307218	1.23779	0.215793	0.526275	CD58	CD58	965
ENSG00000116819	13.5585	-0.121717	0.485301	-0.250807	0.801963	0.929194	TFAP2E	TFAP2E	339488
ENSG00000116830	249.14	0.176771	0.143901	1.22842	0.219291	0.52975	TTF2	TTF2	8458
ENSG00000116833	15.4422	0.177758	0.600953	0.295794	0.767387	0.913366	NR5A2	NR5A2	2494
ENSG00000116852	31.2948	0.39512	0.401307	0.984584	0.324829	0.632054	KIF21B	KIF21B	23046
ENSG00000116857	1522.2	0.0637965	0.125698	0.50754	0.611776	0.835193	TMEM9	TMEM9	252839
ENSG00000116863	665.021	0.010478	0.145482	0.0720225	0.942584	0.97766	ADPRS	ADPRS	54936
ENSG00000116871	3592.76	-0.0192926	0.125901	-0.153236	0.878212	0.955917	MAP7D1	MAP7D1	55700
ENSG00000116874	174.842	0.0495085	0.185703	0.2666	0.789777	0.924339	WARS2	WARS2	10352
ENSG00000116885	81.0789	0.416391	0.231572	1.7981	0.0721604	0.301727	OSCP1	OSCP1	127700
ENSG00000116898	689.832	0.325748	0.112691	2.89062	0.00384478	0.053258	MRPS15	MRPS15	64960
ENSG00000116903	381.733	0.0775682	0.150373	0.51584	0.605966	0.831949	EXOC8	EXOC8	149371
ENSG00000116906	644.039	0.102059	0.110831	0.920856	0.357126	0.660136	GNPAT	GNPAT	8443
ENSG00000116918	726.507	-0.199441	0.115911	-1.72064	0.0853169	0.330433	TSNAX	TSNAX	7257
ENSG00000116922	367.348	0.0138441	0.124553	0.111151	0.911497	0.967364	AIRIM	AIRIM	54955
ENSG00000116954	538.379	-0.0640692	0.133357	-0.480433	0.63092	0.846479	RRAGC	RRAGC	64121
ENSG00000116962	2101.64	-0.129972	0.130067	-0.999267	0.317666	0.626464	NID1	NID1	4811
ENSG00000116977	948.603	-0.0890058	0.15025	-0.592386	0.553592	0.801725	LGALS8	LGALS8	3964
ENSG00000116984	1346.17	-0.0363244	0.097163	-0.37385	0.708516	0.885073	MTR	MTR	4548
ENSG00000116990	24.0513	0.0348054	0.385174	0.0903627	0.927999	0.973244	MYCL	MYCL	4610
ENSG00000116991	229.019	-0.0485108	0.193262	-0.25101	0.801806	0.929083	SIPA1L2	SIPA1L2	57568
ENSG00000117000	355.004	-0.504973	0.181593	-2.7808	0.00542251	0.0663617	RLF	RLF	6018
ENSG00000117009	91.5759	-0.0875798	0.224712	-0.389742	0.696728	0.879891	KMO	KMO	8564
ENSG00000117010	28.5882	0.336792	0.326935	1.03015	0.302939	0.613392	ZNF684	ZNF684	127396
ENSG00000117020	1308.68	-0.20929	0.127199	-1.64537	0.099893	0.358334	AKT3	AKT3	10000
ENSG00000117036	559.673	0.294597	0.128086	2.3	0.0214485	0.153616	ETV3	ETV3	2117
ENSG00000117054	444.211	-0.444333	0.156412	-2.8408	0.00450012	0.0585604	ACADM	ACADM	34
ENSG00000117114	523.842	0.0163123	0.143332	0.113807	0.909391	0.96723	ADGRL2	ADGRL2	23266
ENSG00000117118	1010.5	0.15999	0.0980524	1.63168	0.102747	0.363996	SDHB	SDHB	6390
ENSG00000117122	587.215	-0.276883	0.166	-1.66797	0.095322	0.349428	MFAP2	MFAP2	4237
ENSG00000117133	508.296	-0.27641	0.103563	-2.66899	0.00760786	0.0806331	RPF1	RPF1	80135
ENSG00000117139	2271.41	0.104098	0.096848	1.07486	0.282437	0.593568	KDM5B	KDM5B	10765
ENSG00000117143	1243.51	-0.456702	0.117	-3.90343	9.48409e-05	0.00422937	UAP1	UAP1	6675
ENSG00000117151	473.558	-0.0364736	0.130878	-0.278684	0.780487	0.919248	CTBS	CTBS	1486
ENSG00000117152	130.333	0.23927	0.304578	0.785577	0.432115	0.717249	RGS4	RGS4	5999
ENSG00000117153	485.984	-0.162386	0.145902	-1.11298	0.265715	0.576524	KLHL12	KLHL12	59349
