## Supplementary material for "Acute *LINE-1* overexpression rewires the transcriptome, proteome and secretome of primary human fibroblasts": Table S4 (part 3 of 3)

### Sheet: C (continued)
	baseMean	log2FoldChange	lfcSE	stat	pvalue	padj	external_gene_name	hgnc_symbol	entrezgene_id
ENSG00000117155	344.904	-0.204461	0.164233	-1.24494	0.213152	0.522938	SSX2IP	SSX2IP	117178
ENSG00000117174	537.883	-0.128842	0.137822	-0.934839	0.349872	0.653241	ZNHIT6	ZNHIT6	54680
ENSG00000117222	469.685	0.188733	0.142858	1.32113	0.186459	0.487942	RBBP5	RBBP5	5929
ENSG00000117226	782.019	-0.825432	0.207625	-3.9756	7.02021e-05	0.00340354	GBP3	GBP3	2635
ENSG00000117228	509.305	-0.758167	0.22472	-3.37383	0.000741304	0.0185159	GBP1	GBP1	2633
ENSG00000117242	1210.07	0.275113	0.0950515	2.89436	0.00379931	0.0529384	PINK1-AS	PINK1-AS	100861548
ENSG00000117245	96.5078	-0.183035	0.218755	-0.836711	0.402755	0.697053	KIF17	KIF17	57576
ENSG00000117262	240.549	-0.161207	0.172461	-0.934743	0.349921	0.653265	GPR89A	GPR89A	51463
ENSG00000117266	157.079	-0.888428	0.17494	-5.07846	3.80509e-07	6.14929e-05	CDK18	CDK18	5129
ENSG00000117280	634.394	0.00639923	0.122996	0.052028	0.958506	0.984244	RAB29	RAB29	8934
ENSG00000117281	24.8993	0.147222	0.418177	0.352056	0.724796	0.893438	CD160	CD160	11126
ENSG00000117298	5535.38	-0.0272078	0.0833564	-0.326403	0.744119	0.904199	ECE1	ECE1	1889
ENSG00000117305	711.127	-0.0633624	0.113688	-0.557336	0.577298	0.816608	HMGCL	HMGCL	3155
ENSG00000117308	668.674	0.167997	0.144597	1.16182	0.245307	0.55739	GALE	GALE	2582
ENSG00000117318	4106.8	0.515631	0.178496	2.88875	0.00386776	0.0533807	ID3	ID3	3399
ENSG00000117335	4028.57	0.0148791	0.0982271	0.151477	0.8796	0.956567	CD46	CD46	4179
ENSG00000117360	561.288	-0.0218681	0.12505	-0.174876	0.861177	0.951896	PRPF3	PRPF3	9129
ENSG00000117362	1893.07	0.167783	0.0935149	1.79419	0.0727834	0.303259	APH1A	APH1A	51107
ENSG00000117385	2795.92	0.199148	0.0869876	2.28938	0.0220573	0.156183	P3H1	P3H1	64175
ENSG00000117394	7628.11	-0.510085	0.0989335	-5.15584	2.52495e-07	4.42053e-05	SLC2A1	SLC2A1	6513
ENSG00000117395	1337.83	0.0710813	0.101073	0.70327	0.481888	0.754963	EBNA1BP2	EBNA1BP2	10969
ENSG00000117399	440.681	0.659159	0.212452	3.10263	0.00191809	0.03399	CDC20	CDC20	991
ENSG00000117408	710.763	0.0429327	0.10098	0.425162	0.670719	0.866514	IPO13	IPO13	9670
ENSG00000117410	1956.25	0.171184	0.114339	1.49716	0.134352	0.417531	ATP6V0B	ATP6V0B	533
ENSG00000117411	1495.97	0.124469	0.105662	1.17799	0.238799	0.55104	B4GALT2	B4GALT2	8704
ENSG00000117419	938.66	0.175436	0.106352	1.64958	0.0990287	0.356722	ERI3	ERI3	79033
ENSG00000117425	21.0361	0.153143	0.437242	0.350248	0.726152	0.894352	PTCH2	PTCH2	8643
ENSG00000117448	811.052	0.295352	0.109227	2.70403	0.0068505	0.0757038	AKR1A1	AKR1A1	10327
ENSG00000117450	3821.36	0.336935	0.0858369	3.92529	8.66257e-05	0.00391847	PRDX1	PRDX1	5052
ENSG00000117461	128.683	0.265015	0.242633	1.09225	0.274725	0.585296	PIK3R3	PIK3R3	8503
ENSG00000117475	373.616	-0.921616	0.199466	-4.62042	3.82967e-06	0.000400063	BLZF1	BLZF1	8548
ENSG00000117479	351.954	0.0121841	0.198692	0.0613218	0.951103	0.980666	SLC19A2	SLC19A2	10560
ENSG00000117480	22.9332	0.00425058	0.435567	0.00975874	0.992214	0.997178	FAAH	FAAH	2166
ENSG00000117481	373.058	0.0638118	0.157493	0.405173	0.68535	0.873929	NSUN4	NSUN4	387338
ENSG00000117500	2042.4	-0.249902	0.166907	-1.49725	0.134328	0.417531	TMED5	TMED5	50999
ENSG00000117505	1255.84	-0.235046	0.119734	-1.96307	0.0496375	0.246402	DR1	DR1	1810
ENSG00000117519	2122.26	-0.0447745	0.133452	-0.335509	0.737241	0.900734	CNN3	CNN3	1266
ENSG00000117523	3429.52	0.0105461	0.135401	0.0778881	0.937917	0.976261	PRRC2C	PRRC2C	23215
ENSG00000117525	5226.25	-0.288977	0.124196	-2.32678	0.019977	0.146987	F3	F3	2152
ENSG00000117528	528.253	-0.326139	0.141842	-2.2993	0.0214877	0.153781	ABCD3	ABCD3	5825
ENSG00000117533	415.049	-0.358248	0.139945	-2.55992	0.0104697	0.0989308	VAMP4	VAMP4	8674
ENSG00000117543	333.245	0.217313	0.139099	1.56228	0.118221	0.390449	DPH5	DPH5	51611
ENSG00000117569	162.687	-0.444363	0.273933	-1.62216	0.104769	0.367505	PTBP2	PTBP2	58155
ENSG00000117586	96.8064	-0.950005	0.296932	-3.19941	0.00137711	0.0273591	TNFSF4	TNFSF4	7292
ENSG00000117592	4019.17	0.204433	0.0830728	2.46089	0.0138592	0.118183	PRDX6	PRDX6	9588
ENSG00000117593	353.046	0.192787	0.141083	1.36648	0.171788	0.470928	DARS2	DARS2	55157
ENSG00000117594	937.013	0.501953	0.188473	2.66326	0.00773886	0.081431	HSD11B1	HSD11B1	3290
ENSG00000117595	16.0782	1.3865	0.51751	2.67917	0.00738045	0.0793007	IRF6	IRF6	3664
ENSG00000117597	1454.84	0.570946	0.198626	2.87447	0.004047	0.0548761	UTP25	UTP25	27042
ENSG00000117600	19.5633	0.0255732	0.551946	0.0463328	0.963045	0.986046	PLPPR4	PLPPR4	9890
ENSG00000117602	171.495	0.182523	0.208117	0.877023	0.380474	0.67977	RCAN3	RCAN3	11123
ENSG00000117614	685.973	-0.279559	0.109205	-2.55995	0.0104688	0.0989308	SYF2	SYF2	25949
ENSG00000117616	759.542	-0.53321	0.124794	-4.2727	1.93119e-05	0.00134246	RSRP1	RSRP1	57035
ENSG00000117620	359.812	-0.30269	0.163912	-1.84666	0.0647959	0.285386	SLC35A3	SLC35A3	23443
ENSG00000117625	364.325	-0.220834	0.127149	-1.73681	0.0824208	0.324532	RCOR3	RCOR3	55758
ENSG00000117632	2126.9	0.195892	0.139297	1.40629	0.159638	0.455958	STMN1	STMN1	3925
ENSG00000117640	645.361	0.147518	0.121057	1.21858	0.223005	0.533352	MTFR1L	MTFR1L	56181
ENSG00000117643	1202.6	-0.169087	0.176068	-0.960349	0.33688	0.641721	MAN1C1	MAN1C1	57134
ENSG00000117650	64.887	-0.0469326	0.271789	-0.17268	0.862903	0.95204	NEK2	NEK2	4751
ENSG00000117676	110.894	0.0934803	0.195002	0.47938	0.631668	0.846933	RPS6KA1	RPS6KA1	6195
ENSG00000117682	705.084	0.24335	0.0936698	2.59795	0.00937809	0.0923066	DHDDS	DHDDS	79947
ENSG00000117691	746.977	0.172207	0.127219	1.35362	0.175857	0.47515	NENF	NENF	29937
ENSG00000117697	396.04	-0.0729964	0.163281	-0.447061	0.654831	0.859531	NSL1	NSL1	25936
ENSG00000117713	1374.67	0.234162	0.10182	2.29977	0.021461	0.153648	ARID1A	ARID1A	8289
ENSG00000117724	352.141	-0.158747	0.243259	-0.652582	0.514025	0.778532	CENPF	CENPF	1063
ENSG00000117748	587.205	0.322003	0.0981075	3.28215	0.00103019	0.0225471	RPA2	RPA2	6118
ENSG00000117751	701.578	0.173243	0.105441	1.64303	0.100376	0.359248	PPP1R8	PPP1R8	5511
ENSG00000117758	1288.63	0.117707	0.103917	1.13269	0.257342	0.569703	STX12	STX12	23673
ENSG00000117791	206.061	0.215619	0.175642	1.2276	0.219595	0.53004	MTARC2	MTARC2	54996
ENSG00000117859	1037.21	-0.122664	0.088666	-1.38343	0.166532	0.46469	OSBPL9	OSBPL9	114883
ENSG00000117862	1090.67	0.135125	0.103422	1.30653	0.191371	0.494089	TXNDC12	TXNDC12	51060
ENSG00000117868	2931.05	0.0571546	0.103215	0.553744	0.579754	0.817054	ESYT2	ESYT2	57488
ENSG00000117877	346.15	0.103934	0.167939	0.618877	0.535997	0.791612	POLR1G	POLR1G	10849
ENSG00000117899	2848.69	0.253694	0.111707	2.27107	0.0231426	0.160934	MESD	MESD	23184
ENSG00000117906	1660.37	0.117655	0.116585	1.00918	0.31289	0.622298	RCN2	RCN2	5955
ENSG00000117984	5346.29	0.104472	0.089282	1.17013	0.241948	0.554046	CTSD	CTSD	1509
ENSG00000118007	702.698	-0.544144	0.121654	-4.47287	7.71771e-06	0.000681899	STAG1	STAG1	10274
ENSG00000118046	1492.92	-0.0962454	0.124165	-0.77514	0.438257	0.721517	STK11	STK11	6794
ENSG00000118058	1416.1	0.25542	0.143067	1.78532	0.0742093	0.306365	KMT2A	KMT2A	4297
ENSG00000118094	441.681	0.143392	0.112534	1.27422	0.202586	0.507688	TREH	TREH	11181
ENSG00000118096	298.161	0.314432	0.131687	2.38773	0.0169526	0.13317	IFT46	IFT46	56912
ENSG00000118162	58.198	-0.161727	0.323081	-0.500579	0.616667	0.837881	KPTN	KPTN	11133
ENSG00000118181	5312.79	0.0454048	0.125321	0.362309	0.717121	0.890622	RPS25	RPS25	6230
ENSG00000118193	73.2676	-0.000529601	0.258212	-0.00205104	0.998364	0.999123	KIF14	KIF14	9928
ENSG00000118197	297.594	0.231136	0.145804	1.58526	0.112908	0.381566	DDX59	DDX59	83479
ENSG00000118200	1197.78	-0.365967	0.152848	-2.39432	0.0166512	0.132009	CAMSAP2	CAMSAP2	23271
ENSG00000118217	1537.05	0.0673937	0.091888	0.733433	0.463295	0.739988	ATF6	ATF6	22926
ENSG00000118242	56.4439	-0.0590471	0.372013	-0.158723	0.873887	0.955057	MREG	MREG	55686
ENSG00000118246	592.738	-0.121315	0.139545	-0.869361	0.38465	0.68265	FASTKD2	FASTKD2	22868
ENSG00000118257	3734.79	0.00720691	0.0797039	0.0904211	0.927953	0.973244	NRP2	NRP2	8828
ENSG00000118260	496.945	-0.401032	0.126484	-3.17063	0.00152111	0.0291399	CREB1	CREB1	1385
ENSG00000118263	806.207	-0.415288	0.105534	-3.9351	8.31617e-05	0.00378897	KLF7	KLF7	8609
ENSG00000118292	434.063	0.107307	0.131373	0.816807	0.414038	0.705537	C1orf54	C1orf54	79630
ENSG00000118363	1265.4	0.121724	0.103625	1.17466	0.240132	0.552228	SPCS2	SPCS2	9789
ENSG00000118369	292.169	0.00642649	0.133202	0.0482463	0.96152	0.98586	USP35	USP35	57558
ENSG00000118402	387.929	0.218251	0.134564	1.62192	0.104821	0.367505	ELOVL4	ELOVL4	6785
ENSG00000118412	188.906	-0.544661	0.294714	-1.8481	0.0645882	0.285141	CASP8AP2	CASP8AP2	9994
ENSG00000118418	166.514	-0.238239	0.193265	-1.23271	0.217685	0.528158	HMGN3	HMGN3	9324
ENSG00000118420	39.1743	0.380733	0.294394	1.29328	0.195915	0.499039	UBE3D	UBE3D	90025
ENSG00000118454	485.998	-0.219899	0.108211	-2.03213	0.0421403	0.224321	ANKRD13C	ANKRD13C	81573
ENSG00000118473	2510.35	-0.194946	0.136645	-1.42666	0.153677	0.447384	SGIP1	SGIP1	84251
ENSG00000118482	908.017	-0.416821	0.183896	-2.26661	0.0234138	0.16175	PHF3	PHF3	23469
ENSG00000118495	860.099	0.0699076	0.10715	0.652429	0.514124	0.778539	PLAGL1	PLAGL1	5325
ENSG00000118496	812.245	0.122523	0.132752	0.922951	0.356033	0.659082	FBXO30	FBXO30	84085
ENSG00000118503	4857.33	0.0452637	0.102721	0.440648	0.659468	0.861618	TNFAIP3	TNFAIP3	7128
ENSG00000118507	63.309	0.239149	0.279791	0.854739	0.392696	0.689231	AKAP7	AKAP7	9465
ENSG00000118508	894.707	0.0524227	0.133849	0.391656	0.695312	0.879406	RAB32	RAB32	10981
ENSG00000118515	1994.39	0.0876002	0.0913222	0.959243	0.337436	0.642328	SGK1	SGK1	6446
ENSG00000118518	594.103	-0.367435	0.132404	-2.77512	0.00551821	0.0671418	RNF146	RNF146	81847
ENSG00000118523	37931	0.159295	0.124483	1.27965	0.200667	0.505372	CCN2	CCN2	1490
ENSG00000118526	11630.9	0.3702	0.086689	4.27044	1.95091e-05	0.00134627	TCF21	TCF21	6943
ENSG00000118557	67.9743	0.214646	0.284794	0.753687	0.451037	0.731471	PMFBP1	PMFBP1	83449
ENSG00000118564	1177.1	-0.0577033	0.11095	-0.520085	0.603004	0.830355	FBXL5	FBXL5	26234
ENSG00000118579	916.052	0.12833	0.108321	1.18471	0.236132	0.548428	MED28	MED28	80306
ENSG00000118596	510.335	0.0890152	0.232845	0.382294	0.702243	0.88226	SLC16A7	SLC16A7	9194
ENSG00000118600	202.016	0.07834	0.147914	0.529632	0.596367	0.826573	RXYLT1	RXYLT1	10329
ENSG00000118620	94.6386	-0.421933	0.210543	-2.00402	0.0450677	0.233591	ZNF430	ZNF430	80264
ENSG00000118640	63.5574	-0.339269	0.266107	-1.27493	0.202333	0.507387	VAMP8	VAMP8	8673
ENSG00000118655	180.621	-0.169004	0.160124	-1.05546	0.291214	0.602634	DCLRE1B	DCLRE1B	64858
ENSG00000118680	4168.12	-0.010383	0.124963	-0.0830886	0.933781	0.975196	MYL12B	MYL12B	103910
ENSG00000118689	1302.57	-0.242783	0.0887104	-2.7368	0.006204	0.0724554	FOXO3	FOXO3	2309
ENSG00000118690	30.2291	0.323618	0.347917	0.930158	0.352289	0.655892	ARMC2	ARMC2	84071
ENSG00000118705	7628.58	0.169135	0.0946955	1.7861	0.0740837	0.306113	RPN2	RPN2	6185
ENSG00000118707	210.641	0.188622	0.165278	1.14124	0.253769	0.565967	TGIF2	TGIF2	60436
ENSG00000118762	1774.99	-0.0536049	0.112211	-0.477713	0.632854	0.847623	PKD2	PKD2	5311
ENSG00000118777	52.4674	0.319711	0.293309	1.09002	0.275706	0.586694	ABCG2	ABCG2	9429
ENSG00000118804	228.188	-0.057267	0.176666	-0.324154	0.745822	0.904611	STBD1	STBD1	8987
ENSG00000118816	4938.06	0.233662	0.12675	1.84349	0.0652575	0.286285	CCNI	CCNI	10983
ENSG00000118849	81.6648	-0.0912285	0.25446	-0.358517	0.719956	0.891365	RARRES1	RARRES1	5918
ENSG00000118855	1176.36	-0.0684234	0.123501	-0.554032	0.579557	0.816999	MFSD1	MFSD1	64747
ENSG00000118873	954.035	-0.345675	0.114824	-3.01047	0.00260846	0.041656	RAB3GAP2	RAB3GAP2	25782
ENSG00000118894	380.036	0.209217	0.108166	1.93422	0.0530864	0.256126	EEF2KMT	EEF2KMT	196483
ENSG00000118898	36.2193	-0.265756	0.365853	-0.726401	0.467593	0.743775	PPL	PPL	5493
ENSG00000118900	955.925	0.00953666	0.107821	0.0884486	0.92952	0.973656	UBN1	UBN1	29855
ENSG00000118922	309.537	-0.231812	0.182174	-1.27247	0.203205	0.508227	KLF12	KLF12	11278
ENSG00000118939	272.157	-0.0963337	0.149897	-0.642664	0.520442	0.782061	UCHL3	UCHL3	7347
ENSG00000118960	451.477	-0.0594522	0.154841	-0.383955	0.701011	0.881734	HS1BP3	HS1BP3	64342
ENSG00000118961	350.316	-0.072798	0.136021	-0.535198	0.592513	0.824232	LDAH	LDAH	60526
ENSG00000118965	284.513	-0.247095	0.18984	-1.3016	0.193054	0.495706	WDR35	WDR35	57539
ENSG00000118971	178.236	-0.527765	0.183574	-2.87495	0.00404091	0.0548761	CCND2	CCND2	894
ENSG00000118985	9125.03	-0.179213	0.0913478	-1.96187	0.0497774	0.246773	ELL2	ELL2	22936
ENSG00000119004	431.276	0.445881	0.136861	3.25791	0.00112237	0.0238984	CYP20A1	CYP20A1	57404
ENSG00000119013	310.955	-0.0159694	0.2037	-0.0783964	0.937513	0.976257	NDUFB3	NDUFB3	4709
ENSG00000119041	560.985	0.0163414	0.104227	0.156786	0.875414	0.955057	GTF3C3	GTF3C3	9330
ENSG00000119042	419.315	0.206815	0.149166	1.38647	0.165603	0.463817	SATB2	SATB2	23314
ENSG00000119048	911.319	-0.112215	0.102906	-1.09046	0.275512	0.586444	UBE2B	UBE2B	7320
ENSG00000119138	435.558	-0.225478	0.159117	-1.41706	0.156467	0.451469	KLF9	KLF9	687
ENSG00000119139	272.869	0.264205	0.150838	1.75158	0.0798455	0.318506	TJP2	TJP2	9414
ENSG00000119185	819.289	0.0725977	0.11209	0.647675	0.517195	0.780443	ITGB1BP1	ITGB1BP1	9270
ENSG00000119203	1084.27	0.284017	0.0856959	3.31424	0.000918933	0.0211289	CPSF3	CPSF3	51692
ENSG00000119227	36.3195	-0.0180613	0.383329	-0.047117	0.96242	0.986046	PIGZ	PIGZ	80235
ENSG00000119231	1024.98	0.165319	0.125188	1.32057	0.186646	0.48812	SENP5	SENP5	205564
ENSG00000119242	772.561	-0.142763	0.101315	-1.4091	0.158805	0.45454	CCDC92	CCDC92	80212
ENSG00000119280	1582.28	0.119803	0.110325	1.08591	0.277517	0.588856	C1orf198	C1orf198	84886
ENSG00000119285	1226.12	-0.00287695	0.123288	-0.0233351	0.981383	0.993777	HEATR1	HEATR1	55127
ENSG00000119314	873.089	-0.0400976	0.129155	-0.310461	0.75621	0.908586	PTBP3	PTBP3	9991
ENSG00000119318	3694.24	-0.163612	0.105766	-1.54693	0.121881	0.396853	RAD23B	RAD23B	5887
ENSG00000119321	1327.65	-0.100103	0.082681	-1.21071	0.226007	0.536648	FKBP15	FKBP15	23307
ENSG00000119326	525.809	-0.259431	0.156562	-1.65705	0.0975091	0.354013	CTNNAL1	CTNNAL1	8727
ENSG00000119328	200.282	-0.0562025	0.183305	-0.306606	0.759143	0.90974	ABITRAM	ABITRAM	54942
ENSG00000119333	506.485	0.240471	0.164374	1.46295	0.143481	0.431061	DYNC2I2	DYNC2I2	89891
ENSG00000119335	5181.85	0.0521887	0.0656845	0.794536	0.426883	0.713977	SET	SET	6418
ENSG00000119383	1897.3	-0.00989354	0.138489	-0.071439	0.943048	0.9778	PTPA	PTPA	5524
ENSG00000119392	522.171	0.101859	0.118681	0.858265	0.390746	0.6877	GLE1	GLE1	2733
ENSG00000119396	1923.6	0.0521534	0.0897845	0.580873	0.561326	0.807053	RAB14	RAB14	51552
ENSG00000119397	68.0511	-0.612708	0.252165	-2.42979	0.0151076	0.124414	CNTRL	CNTRL	11064
ENSG00000119401	512.243	0.246574	0.106068	2.32467	0.0200898	0.147475	TRIM32	TRIM32	22954
ENSG00000119402	1494.04	-0.0331855	0.0931332	-0.356323	0.721599	0.891881	FBXW2	FBXW2	26190
ENSG00000119403	654.756	0.192914	0.117863	1.63677	0.101679	0.361814	PHF19	PHF19	26147
ENSG00000119408	1770.37	-0.0314856	0.0844294	-0.372922	0.709207	0.885293	NEK6	NEK6	10783
ENSG00000119414	1043.91	0.171622	0.0992482	1.72923	0.0837688	0.327099	PPP6C	PPP6C	5537
ENSG00000119421	634.749	0.0648182	0.155308	0.417353	0.676421	0.868988	NDUFA8	NDUFA8	4702
ENSG00000119431	95.6212	-0.096484	0.265616	-0.363246	0.716421	0.890136	HDHD3	HDHD3	81932
ENSG00000119446	513.975	-0.252582	0.145079	-1.74099	0.0816851	0.323271	RBM18	RBM18	92400
ENSG00000119471	765.828	0.0855102	0.123541	0.692161	0.488836	0.760421	HSDL2	HSDL2	84263
ENSG00000119487	1314.69	0.187073	0.0853227	2.19254	0.0283407	0.180791	MAPKAP1	MAPKAP1	79109
ENSG00000119508	253.663	0.780472	0.225642	3.45889	0.000542408	0.0151714	NR4A3	NR4A3	8013
ENSG00000119509	377.531	-0.0339673	0.148668	-0.228478	0.819275	0.934647	INVS	INVS	27130
ENSG00000119514	249.842	-0.135754	0.168488	-0.805721	0.420404	0.709415	GALNT12	GALNT12	79695
ENSG00000119522	553.201	0.223773	0.142812	1.56691	0.117136	0.388227	DENND1A	DENND1A	57706
ENSG00000119523	1219.96	0.353944	0.102947	3.4381	0.000585804	0.0158922	ALG2	ALG2	85365
ENSG00000119537	1729.47	0.0706459	0.125838	0.561404	0.574522	0.814613	KDSR	KDSR	2531
ENSG00000119541	840.396	-0.257219	0.102722	-2.50403	0.0122786	0.109719	VPS4B	VPS4B	9525
ENSG00000119559	591.203	-0.0536663	0.168802	-0.317925	0.750542	0.906094	C19orf25	C19orf25	148223
ENSG00000119574	532.221	0.0120636	0.125399	0.0962013	0.923361	0.972119	ZBTB45	ZBTB45	84878
ENSG00000119596	1388.06	0.217886	0.107852	2.02023	0.0433597	0.228886	YLPM1	YLPM1	56252
ENSG00000119599	157.393	0.0781417	0.230222	0.339419	0.734294	0.89905	DCAF4	DCAF4	26094
ENSG00000119608	11.7033	-0.437349	0.546995	-0.799549	0.423972	0.712126	PROX2	PROX2	283571
ENSG00000119616	808.415	-0.128167	0.119108	-1.07605	0.281905	0.593173	FCF1	FCF1	51077
ENSG00000119630	123.803	0.295837	0.244582	1.20956	0.226448	0.536814	PGF	PGF	5228
ENSG00000119632	665.966	-0.0741942	0.234444	-0.316469	0.751646	0.906644	IFI27L2	IFI27L2	83982
ENSG00000119636	85.0544	-0.0296673	0.219917	-0.134902	0.892689	0.961874	BBOF1	BBOF1	80127
ENSG00000119638	1481.79	0.019642	0.0829906	0.236677	0.812907	0.931917	NEK9	NEK9	91754
ENSG00000119640	63.0236	-0.48614	0.328546	-1.47967	0.138961	0.424512	ACYP1	ACYP1	97
ENSG00000119650	488.457	0.0683396	0.104754	0.652383	0.514154	0.778539	IFT43	IFT43	112752
ENSG00000119655	1404.08	0.0773715	0.129559	0.59719	0.550381	0.799094	NPC2	NPC2	10577
ENSG00000119661	235.511	0.119769	0.159583	0.750511	0.452947	0.732327	DNAL1	DNAL1	83544
ENSG00000119669	4286.08	0.199163	0.110967	1.7948	0.072686	0.303161	IRF2BPL	IRF2BPL	64207
ENSG00000119673	611.302	0.0463218	0.151159	0.306445	0.759266	0.909764	ACOT2	ACOT2	10965
ENSG00000119681	6219.55	-0.064047	0.0869662	-0.736458	0.461452	0.738542	LTBP2	LTBP2	4053
ENSG00000119682	1439.91	0.179148	0.105753	1.69403	0.0902602	0.339805	AREL1	AREL1	9870
ENSG00000119684	397.686	-0.205309	0.126284	-1.62576	0.104	0.366189	MLH3	MLH3	27030
ENSG00000119685	218.519	0.143452	0.13692	1.0477	0.294776	0.605698	TTLL5	TTLL5	23093
ENSG00000119686	14.9418	-0.240164	0.441427	-0.544062	0.586399	0.820516	FLVCR2	FLVCR2	55640
ENSG00000119688	448.409	-0.0295749	0.125392	-0.23586	0.813541	0.931986	ABCD4	ABCD4	5826
ENSG00000119689	2334.42	0.128964	0.0903551	1.4273	0.153494	0.447191	DLST	DLST	1743
ENSG00000119698	69.5755	-1.1106	0.275607	-4.02965	5.58595e-05	0.00285457	PPP4R4	PPP4R4	57718
ENSG00000119699	70.3594	0.179442	0.24968	0.718689	0.472333	0.747822	TGFB3	TGFB3	7043
ENSG00000119703	100.34	0.140344	0.196724	0.713408	0.475593	0.75056	ZC2HC1C	ZC2HC1C	79696
ENSG00000119705	639.496	0.0259544	0.126091	0.205838	0.836918	0.942267	SLIRP	SLIRP	81892
ENSG00000119707	1537.87	-0.420456	0.12276	-3.42502	0.000614753	0.0163255	RBM25	RBM25	58517
ENSG00000119711	383.437	0.42294	0.124387	3.40018	0.000673407	0.0174183	ALDH6A1	ALDH6A1	4329
ENSG00000119714	1411.22	0.687675	0.301633	2.27984	0.022617	0.158503	GPR68	GPR68	8111
ENSG00000119718	416.586	0.232991	0.118718	1.96257	0.0496964	0.246565	EIF2B2	EIF2B2	8892
ENSG00000119720	832.28	0.277073	0.0869697	3.18585	0.00144329	0.028047	NRDE2	NRDE2	55051
ENSG00000119723	187.407	0.248541	0.146889	1.69203	0.09064	0.340493	COQ6	COQ6	51004
ENSG00000119725	403.91	0.08095	0.133242	0.607541	0.543492	0.795246	ZNF410	ZNF410	57862
ENSG00000119729	1734.86	-0.0690667	0.0849789	-0.812752	0.416361	0.707327	RHOQ	RHOQ	23433
ENSG00000119737	17.0513	-0.613013	0.473381	-1.29497	0.195331	0.498424	GPR75	GPR75	10936
ENSG00000119760	838.97	-0.0563092	0.0943709	-0.59668	0.550721	0.799343	SUPT7L	SUPT7L	9913
ENSG00000119771	480.636	0.0162124	0.118447	0.136874	0.89113	0.961016	KLHL29	KLHL29	114818
ENSG00000119772	308.491	0.0121346	0.145376	0.0834704	0.933477	0.975146	DNMT3A	DNMT3A	1788
ENSG00000119777	2953.87	0.285699	0.103433	2.76217	0.0057418	0.0688433	TMEM214	TMEM214	54867
ENSG00000119778	127.629	-0.46444	0.199435	-2.32878	0.0198707	0.146592	ATAD2B	ATAD2B	54454
ENSG00000119782	78.2572	0.0963663	0.265506	0.362954	0.716639	0.890232	FKBP1B	FKBP1B	2281
ENSG00000119787	538.114	-0.0233086	0.153196	-0.152149	0.879069	0.956454	ATL2	ATL2	64225
ENSG00000119801	1316.87	-0.0273607	0.100055	-0.273457	0.784502	0.92167	YPEL5	YPEL5	51646
ENSG00000119812	1276.38	0.128578	0.105123	1.22312	0.221285	0.531658	FAM98A	FAM98A	25940
ENSG00000119820	1217.15	-0.229312	0.10417	-2.20134	0.0277122	0.178347	YIPF4	YIPF4	84272
ENSG00000119844	505.029	-0.0658383	0.124334	-0.529526	0.59644	0.826606	AFTPH	AFTPH	54812
ENSG00000119862	32.7314	0.272743	0.355854	0.766445	0.443412	0.726686	LGALSL	LGALSL	29094
ENSG00000119865	571.032	0.0963394	0.126729	0.760202	0.447134	0.728613	CNRIP1	CNRIP1	25927
ENSG00000119878	290.702	-0.194922	0.140845	-1.38395	0.166373	0.464596	CRIPT	CRIPT	9419
ENSG00000119899	1536.14	0.237627	0.0931307	2.55155	0.0107246	0.10055	SLC17A5	SLC17A5	26503
ENSG00000119900	3481.06	-0.132547	0.186476	-0.710802	0.477207	0.751615	OGFRL1	OGFRL1	79627
ENSG00000119906	616.434	-0.584772	0.14204	-4.11695	3.83916e-05	0.00222671	SLF2	SLF2	55719
ENSG00000119912	749.693	-0.132768	0.117511	-1.12983	0.258548	0.57081	IDE	IDE	3416
ENSG00000119917	15670.2	-0.0258092	0.0946174	-0.272775	0.785026	0.922074	IFIT3	IFIT3	3437
ENSG00000119922	8478.51	-0.313796	0.16192	-1.93797	0.0526274	0.255022	IFIT2	IFIT2	3433
ENSG00000119927	158.142	-0.181147	0.178477	-1.01496	0.310127	0.620367	GPAM	GPAM	57678
ENSG00000119929	236.384	-0.0965031	0.15006	-0.643096	0.520162	0.782061	CUTC	CUTC	51076
ENSG00000119938	1277.18	-0.431042	0.185874	-2.31901	0.0203946	0.149086	PPP1R3C	PPP1R3C	5507
ENSG00000119943	131.069	-0.301495	0.242586	-1.24284	0.213927	0.523594	PYROXD2	PYROXD2	84795
ENSG00000119950	893.395	-0.0992994	0.124932	-0.794829	0.426713	0.713867	MXI1	MXI1	4601
ENSG00000119953	596.066	0.129891	0.130817	0.992914	0.320752	0.629067	SMNDC1	SMNDC1	10285
ENSG00000119965	243.302	-0.200861	0.172437	-1.16484	0.244084	0.556116	C10orf88	C10orf88	80007
ENSG00000119969	137.856	0.193286	0.2131	0.907019	0.364397	0.666309	HELLS	HELLS	3070
ENSG00000119977	1405.91	0.287667	0.0899181	3.19921	0.00137805	0.0273591	TCTN3	TCTN3	26123
ENSG00000119979	1005.16	-0.189422	0.121033	-1.56504	0.117574	0.389197	DENND10	DENND10	404636
ENSG00000119986	1630.98	-0.192199	0.113456	-1.69404	0.090258	0.339805	AVPI1	AVPI1	60370
ENSG00000120008	1263.53	0.119142	0.0991705	1.20138	0.229603	0.540639	WDR11	WDR11	55717
ENSG00000120029	609.121	0.304559	0.0948639	3.21048	0.00132511	0.026638	ARMH3	ARMH3	79591
ENSG00000120049	18.7439	-0.740903	0.487436	-1.52	0.128511	0.408497	KCNIP2	KCNIP2	30819
ENSG00000120051	29.0783	-0.481909	0.389742	-1.23648	0.21628	0.526737	CFAP58	CFAP58	159686
ENSG00000120053	509.527	-0.00413872	0.112294	-0.036856	0.9706	0.990186	GOT1	GOT1	2805
ENSG00000120063	856.931	-0.190763	0.116928	-1.63145	0.102796	0.363996	GNA13	GNA13	10672
ENSG00000120068	61.495	-0.207585	0.247273	-0.839497	0.401191	0.69549	HOXB8	HOXB8	3218
ENSG00000120071	790.154	-0.080334	0.124198	-0.64682	0.517748	0.780561	KANSL1	KANSL1	284058
ENSG00000120075	666.119	-0.386652	0.132957	-2.90809	0.00363641	0.0517361	HOXB5	HOXB5	3215
ENSG00000120093	829.777	-0.217481	0.094375	-2.30443	0.0211984	0.152868	HOXB3	HOXB3	3213
ENSG00000120129	4904.5	0.12206	0.131487	0.928309	0.353247	0.656626	DUSP1	DUSP1	1843
ENSG00000120137	691.474	-0.390045	0.158277	-2.46432	0.0137275	0.117492	PANK3	PANK3	79646
ENSG00000120149	177.177	-0.272943	0.164602	-1.6582	0.0972775	0.353464	MSX2	MSX2	4488
ENSG00000120156	2093.42	-0.46758	0.120108	-3.893	9.9011e-05	0.00432356	TEK	TEK	7010
ENSG00000120158	153.305	0.50333	0.202988	2.47961	0.0131527	0.114418	RCL1	RCL1	10171
ENSG00000120159	403.396	0.358745	0.11697	3.06698	0.00216232	0.0369833	CAAP1	CAAP1	79886
ENSG00000120217	318.074	-0.187136	0.202955	-0.922058	0.356499	0.659477	CD274	CD274	29126
ENSG00000120253	587.068	0.0820358	0.119273	0.6878	0.491579	0.763023	NUP43	NUP43	348995
ENSG00000120254	1836.52	-0.10817	0.0859595	-1.25838	0.208255	0.515786	MTHFD1L	MTHFD1L	25902
ENSG00000120256	972.433	-0.0237267	0.131827	-0.179984	0.857165	0.950152	LRP11	LRP11	84918
ENSG00000120265	959.595	-0.0657298	0.113673	-0.578233	0.563107	0.808384	PCMT1	PCMT1	5110
ENSG00000120278	53.3727	-0.202785	0.283391	-0.715567	0.474259	0.74946	PLEKHG1	PLEKHG1	57480
ENSG00000120306	448.424	-0.00192031	0.1148	-0.0167276	0.986654	0.995129	CYSTM1	CYSTM1	84418
ENSG00000120314	789.926	0.102448	0.102366	1.0008	0.316926	0.625882	WDR55	WDR55	54853
ENSG00000120318	340.901	-0.000476959	0.159181	-0.00299634	0.997609	0.998773	ARAP3	ARAP3	64411
ENSG00000120324	19.4323	0.63687	0.490101	1.29947	0.193784	0.496621	PCDHB10	PCDHB10	56126
ENSG00000120327	37.8634	-0.53697	0.312922	-1.71598	0.0861648	0.332355	PCDHB14	PCDHB14	56122
ENSG00000120333	256.205	0.171031	0.164164	1.04183	0.297492	0.608496	MRPS14	MRPS14	63931
ENSG00000120334	167.107	0.0633873	0.175211	0.361777	0.717518	0.890622	CENPL	CENPL	91687
ENSG00000120337	30.4012	-0.407729	0.394668	-1.03309	0.30156	0.612515	TNFSF18	TNFSF18	8995
ENSG00000120341	16.3715	0.33447	0.524472	0.637728	0.523651	0.784004	SEC16B	SEC16B	89866
ENSG00000120370	260.995	-0.320189	0.196464	-1.62976	0.103153	0.364836	GORAB	GORAB	92344
ENSG00000120437	329.263	-0.0245307	0.153526	-0.159782	0.873053	0.954793	ACAT2	ACAT2	39
ENSG00000120438	2817.85	0.00546762	0.0836006	0.0654017	0.947854	0.979509	TCP1	TCP1	6950
ENSG00000120451	2745.62	0.0645417	0.0879158	0.73413	0.462869	0.739558	SNX19	SNX19	399979
ENSG00000120458	252.345	-0.0934845	0.159188	-0.587258	0.557031	0.803995	MSANTD2	MSANTD2	79684
ENSG00000120500	9.12482	-0.507356	0.637158	-0.79628	0.425869	0.713173	ARR3	ARR3	407
ENSG00000120509	492.013	0.0715325	0.134007	0.533795	0.593483	0.82451	PDZD11	PDZD11	51248
ENSG00000120519	82.628	0.234076	0.257507	0.909008	0.363346	0.665296	SLC10A7	SLC10A7	84068
ENSG00000120526	589.355	-0.157621	0.190402	-0.827833	0.407765	0.700823	NUDCD1	NUDCD1	84955
ENSG00000120533	619.987	-0.230942	0.149229	-1.54756	0.121728	0.39649	ENY2	ENY2	56943
ENSG00000120539	286.208	-0.160971	0.137472	-1.17094	0.241623	0.553838	MASTL	MASTL	84930
ENSG00000120549	272.302	-0.266146	0.147474	-1.80469	0.0711233	0.300179	KIAA1217	KIAA1217	56243
ENSG00000120594	727.855	-0.503512	0.13559	-3.71348	0.000204431	0.00737668	PLXDC2	PLXDC2	84898
ENSG00000120616	316.259	-0.01443	0.117206	-0.123117	0.902015	0.96439	EPC1	EPC1	80314
ENSG00000120645	64.8576	-0.215642	0.259456	-0.83113	0.4059	0.699295	IQSEC3	IQSEC3	440073
ENSG00000120647	137.704	-0.0679968	0.174365	-0.389969	0.69656	0.879796	CCDC77	CCDC77	84318
ENSG00000120656	390.636	0.030132	0.126706	0.23781	0.812028	0.931673	TAF12	TAF12	6883
ENSG00000120658	28.981	0.0471554	0.373149	0.126372	0.899438	0.963763	ENOX1	ENOX1	55068
ENSG00000120662	127.439	-0.291185	0.212034	-1.3733	0.16966	0.468928	MTRF1	MTRF1	9617
ENSG00000120675	660.997	-0.109237	0.101476	-1.07649	0.281708	0.593144	DNAJC15	DNAJC15	29103
ENSG00000120685	476.6	-0.151046	0.150689	-1.00237	0.316166	0.625349	PROSER1	PROSER1	80209
ENSG00000120686	1315.24	-0.428073	0.152049	-2.81535	0.00487237	0.0614998	UFM1	UFM1	51569
ENSG00000120688	327.005	-0.522196	0.160873	-3.24601	0.00117034	0.0245876	WBP4	WBP4	11193
ENSG00000120690	1446.02	0.142334	0.140016	1.01655	0.309368	0.619792	ELF1	ELF1	1997
ENSG00000120693	219.049	-0.238094	0.220951	-1.07759	0.281218	0.592651	SMAD9	SMAD9	4093
ENSG00000120694	2174.76	-0.265356	0.103667	-2.55968	0.0104768	0.0989486	HSPH1	HSPH1	10808
ENSG00000120696	177.479	0.214873	0.163857	1.31135	0.189739	0.492738	KBTBD7	KBTBD7	84078
ENSG00000120697	622.735	0.161315	0.108775	1.48302	0.13807	0.423527	ALG5	ALG5	29880
ENSG00000120699	607.147	-0.166499	0.14945	-1.11408	0.265246	0.576143	EXOSC8	EXOSC8	11340
ENSG00000120705	3100.94	0.0484803	0.0793165	0.611226	0.54105	0.793726	ETF1	ETF1	2107
ENSG00000120708	111813	-0.0500643	0.10986	-0.455711	0.648598	0.856403	TGFBI	TGFBI	7045
ENSG00000120709	845.586	0.377268	0.0895368	4.21355	2.51384e-05	0.00163339	FAM53C	FAM53C	51307
ENSG00000120725	1071.24	-0.0371713	0.103735	-0.358329	0.720097	0.891423	SIL1	SIL1	64374
ENSG00000120727	711.124	-0.125858	0.119032	-1.05735	0.290352	0.602301	PAIP2	PAIP2	51247
ENSG00000120733	1321.15	0.153416	0.10637	1.44228	0.149223	0.440172	KDM3B	KDM3B	51780
ENSG00000120738	3276.28	0.810573	0.171965	4.7136	2.43378e-06	0.000275556	EGR1	EGR1	1958
ENSG00000120742	2894.79	0.0545217	0.0833009	0.654515	0.51278	0.777742	SERP1	SERP1	27230
ENSG00000120784	220.992	-0.292254	0.168416	-1.73531	0.0826852	0.325169	ZFP30	ZFP30	22835
ENSG00000120798	362.892	-0.339657	0.143819	-2.36169	0.018192	0.138979	NR2C1	NR2C1	7181
ENSG00000120800	599.624	0.0367567	0.128902	0.285153	0.775527	0.917282	UTP20	UTP20	27340
ENSG00000120802	716.862	0.188467	0.0999878	1.8849	0.0594432	0.272981	TMPO	TMPO	7112
ENSG00000120805	1768.12	-0.044712	0.113261	-0.39477	0.693013	0.87825	ARL1	ARL1	400
ENSG00000120820	550.565	0.0176313	0.176086	0.100129	0.920242	0.971275	GLT8D2	GLT8D2	83468
ENSG00000120832	85.4973	-0.625208	0.248172	-2.51925	0.0117605	0.106498	MTERF2	MTERF2	80298
ENSG00000120833	1609.93	0.305047	0.126339	2.41451	0.0157564	0.127864	SOCS2	SOCS2	8835
ENSG00000120837	328.605	-0.355818	0.167508	-2.12419	0.0336546	0.199105	NFYB	NFYB	4801
ENSG00000120860	313.308	-0.0714042	0.162071	-0.440575	0.659521	0.861618	WASHC3	WASHC3	51019
ENSG00000120868	561.713	0.17791	0.17099	1.04047	0.298121	0.60901	APAF1	APAF1	317
ENSG00000120875	42.5233	0.841304	0.314209	2.67753	0.00741667	0.0794529	DUSP4	DUSP4	1846
ENSG00000120885	2520.94	-0.034878	0.0928636	-0.375583	0.707227	0.884554	CLU	CLU	1191
ENSG00000120889	4535.04	-0.00681867	0.0857031	-0.0795615	0.936586	0.976036	TNFRSF10B	TNFRSF10B	8795
ENSG00000120896	1600.53	-0.135429	0.14732	-0.919289	0.357944	0.660997	SORBS3	SORBS3	10174
ENSG00000120899	86.4413	-0.180642	0.201625	-0.895932	0.370289	0.671172	PTK2B	PTK2B	2185
ENSG00000120910	408.591	0.0812583	0.146958	0.552936	0.580307	0.817294	PPP3CC	PPP3CC	5533
ENSG00000120913	799.548	-0.325331	0.225356	-1.44363	0.148842	0.439599	PDLIM2	PDLIM2	64236
ENSG00000120925	487.648	-0.421523	0.145949	-2.88814	0.00387525	0.0534415	RNF170	RNF170	81790
ENSG00000120942	487.283	0.184491	0.132332	1.39415	0.163272	0.461594	UBIAD1	UBIAD1	29914
ENSG00000120948	1738.69	0.0318949	0.0985242	0.323726	0.746145	0.904714	TARDBP	TARDBP	23435
ENSG00000120949	26.9647	0.51349	0.351769	1.45973	0.144363	0.431925	TNFRSF8	TNFRSF8	943
ENSG00000120963	549.246	-0.113281	0.114478	-0.989547	0.322395	0.630693	ZNF706	ZNF706	51123
ENSG00000120992	919.984	-0.0363025	0.118656	-0.305948	0.759644	0.909764	LYPLA1	LYPLA1	10434
ENSG00000121005	24.8404	-0.706704	0.446744	-1.5819	0.113673	0.382714	CRISPLD1	CRISPLD1	83690
ENSG00000121022	677.368	-0.204354	0.140236	-1.45721	0.145058	0.433465	COPS5	COPS5	10987
ENSG00000121039	2038.71	-0.307604	0.103586	-2.96955	0.00298238	0.045881	RDH10	RDH10	157506
ENSG00000121057	400.479	0.201365	0.142369	1.41439	0.157246	0.45282	AKAP1	AKAP1	8165
ENSG00000121058	269.299	-0.091324	0.134819	-0.677384	0.498162	0.767578	COIL	COIL	8161
ENSG00000121060	2344.29	-0.0841301	0.0913029	-0.921439	0.356821	0.659922	TRIM25	TRIM25	7706
ENSG00000121064	524.126	-0.0608262	0.135635	-0.448454	0.653825	0.859165	SCPEP1	SCPEP1	59342
ENSG00000121067	907.457	0.0546381	0.106222	0.514376	0.606989	0.832344	SPOP	SPOP	8405
ENSG00000121068	7640.26	0.181783	0.089233	2.03717	0.0416327	0.223264	TBX2	TBX2	6909
ENSG00000121073	1150.9	0.406235	0.10289	3.94826	7.87215e-05	0.00363201	SLC35B1	SLC35B1	10237
ENSG00000121075	41.6525	-0.137631	0.35392	-0.388875	0.697368	0.880187	TBX4	TBX4	9496
ENSG00000121104	89.6353	0.0475468	0.252484	0.188317	0.850629	0.947455	FAM117A	FAM117A	81558
ENSG00000121152	155.061	0.562087	0.166102	3.38399	0.000714409	0.0180589	NCAPH	NCAPH	23397
ENSG00000121210	155.766	0.06168	0.197502	0.312301	0.754812	0.908142	TMEM131L	TMEM131L	23240
ENSG00000121211	11.6247	-0.668247	0.564323	-1.18416	0.236351	0.548469	MND1	MND1	84057
ENSG00000121236	82.3473	-0.345117	0.281315	-1.2268	0.219898	0.530403	TRIM6	TRIM6	117854
ENSG00000121270	53.0091	0.26396	0.252919	1.04366	0.296644	0.607462	ABCC11	ABCC11	85320
ENSG00000121274	287.754	-0.230926	0.158996	-1.4524	0.146391	0.43567	TENT4B	TENT4B	64282
ENSG00000121281	293.522	-0.139211	0.156907	-0.887223	0.374959	0.675019	ADCY7	ADCY7	113
ENSG00000121289	464.184	0.0698057	0.142615	0.489468	0.62451	0.842913	CEP89	CEP89	84902
ENSG00000121297	1030.67	0.0284427	0.117086	0.242922	0.808066	0.931491	TSHZ3	TSHZ3	57616
ENSG00000121310	382.659	-0.445184	0.179876	-2.47495	0.0133254	0.11563	ECHDC2	ECHDC2	55268
ENSG00000121350	385.219	-0.323762	0.171458	-1.88829	0.0589865	0.271697	PYROXD1	PYROXD1	79912
ENSG00000121361	86.0342	-0.355741	0.275017	-1.29352	0.195831	0.498962	KCNJ8	KCNJ8	3764
ENSG00000121390	580.172	0.163719	0.140824	1.16258	0.245	0.557055	PSPC1	PSPC1	55269
ENSG00000121406	126.545	-0.0541954	0.183504	-0.295336	0.767737	0.913598	ZNF549	ZNF549	256051
ENSG00000121410	165.115	0.273633	0.194064	1.41002	0.158535	0.454385	A1BG	A1BG	1
ENSG00000121413	362.034	-0.123459	0.155084	-0.796076	0.425988	0.713173	ZSCAN18	ZSCAN18	65982
ENSG00000121417	204.032	-0.120057	0.177095	-0.677922	0.497821	0.767374	ZNF211	ZNF211	10520
ENSG00000121440	1066.68	0.020795	0.129379	0.160729	0.872307	0.954655	PDZRN3	PDZRN3	23024
ENSG00000121454	33.7419	-0.273083	0.332733	-0.820728	0.411801	0.703388	LHX4	LHX4	89884
ENSG00000121481	355.784	-0.498299	0.145554	-3.42346	0.000618297	0.0163966	RNF2	RNF2	6045
ENSG00000121486	480.606	-0.393563	0.131252	-2.99853	0.00271284	0.0430322	TRMT1L	TRMT1L	81627
ENSG00000121542	224.475	-0.00684284	0.150921	-0.0453406	0.963836	0.986479	SEC22A	SEC22A	26984
ENSG00000121570	10.4156	-0.635932	0.579958	-1.09651	0.272854	0.583346	DPPA4	DPPA4	55211
ENSG00000121578	811.388	-0.0609001	0.138229	-0.440575	0.659521	0.861618	B4GALT4	B4GALT4	8702
ENSG00000121579	2619.03	-0.171483	0.0902752	-1.89955	0.0574917	0.267945	NAA50	NAA50	80218
ENSG00000121621	127.842	-0.337113	0.3036	-1.11039	0.266832	0.577857	KIF18A	KIF18A	81930
ENSG00000121644	1282.86	0.0619953	0.111257	0.557225	0.577373	0.816608	DESI2	DESI2	51029
ENSG00000121653	327.378	0.251458	0.136903	1.83677	0.0662445	0.287943	MAPK8IP1	MAPK8IP1	9479
ENSG00000121671	349.084	-0.0470671	0.149661	-0.314491	0.753148	0.907329	CRY2	CRY2	1408
ENSG00000121680	391.367	0.14719	0.161789	0.909764	0.362947	0.664916	PEX16	PEX16	9409
ENSG00000121690	131.759	-0.411182	0.21344	-1.92645	0.0540477	0.258355	DEPDC7	DEPDC7	91614
ENSG00000121691	1184.38	0.243044	0.113697	2.13765	0.0325455	0.194737	CAT	CAT	847
ENSG00000121716	150.095	0.0569263	0.20015	0.284418	0.77609	0.917499	PILRB	PILRB	29990
ENSG00000121741	1052.77	-0.573042	0.125428	-4.5687	4.90753e-06	0.000490961	ZMYM2	ZMYM2	7750
ENSG00000121743	621.515	-0.125202	0.108344	-1.1556	0.247845	0.559853	GJA3	GJA3	2700
ENSG00000121749	627.818	-0.414567	0.207814	-1.99489	0.0460548	0.236182	TBC1D15	TBC1D15	64786
ENSG00000121753	617.245	-0.397748	0.121095	-3.2846	0.00102129	0.0224541	ADGRB2	ADGRB2	576
ENSG00000121764	134.606	0.56532	0.186319	3.03415	0.00241217	0.0395914	HCRTR1	HCRTR1	3061
ENSG00000121766	621.209	0.163696	0.107941	1.51652	0.129387	0.410249	ZCCHC17	ZCCHC17	51538
ENSG00000121769	31.0966	-0.0548513	0.346029	-0.158516	0.87405	0.955057	FABP3	FABP3	2170
ENSG00000121774	2367.44	0.194545	0.106773	1.82204	0.0684491	0.293944	KHDRBS1	KHDRBS1	10657
ENSG00000121775	441.65	0.0995278	0.129794	0.766813	0.443192	0.726471	TMEM39B	TMEM39B	55116
ENSG00000121851	277.449	0.0124674	0.139981	0.0890653	0.92903	0.973364	POLR3GL	POLR3GL	84265
ENSG00000121858	24.4747	-0.637016	0.360872	-1.76521	0.0775279	0.31383	TNFSF10	TNFSF10	8743
ENSG00000121864	529.787	-0.055419	0.126884	-0.436769	0.662279	0.862779	ZNF639	ZNF639	51193
ENSG00000121879	461.006	-0.474811	0.162804	-2.91645	0.00354037	0.0508286	PIK3CA	PIK3CA	5290
ENSG00000121892	1503.02	-0.343756	0.11448	-3.00276	0.00267546	0.0425822	PDS5A	PDS5A	23244
ENSG00000121895	469.961	-0.220639	0.440006	-0.501445	0.616058	0.837565	TMEM156	TMEM156	80008
ENSG00000121897	147.433	0.0821022	0.179422	0.457593	0.647245	0.856147	LIAS	LIAS	11019
ENSG00000121900	330.893	-0.133272	0.12053	-1.10571	0.26885	0.579902	TMEM54	TMEM54	113452
ENSG00000121903	190.501	-0.226828	0.160335	-1.41472	0.157152	0.452666	ZSCAN20	ZSCAN20	7579
ENSG00000121904	39.7944	0.565348	0.375095	1.50721	0.131756	0.413898	CSMD2	CSMD2	114784
ENSG00000121905	148.794	-0.100416	0.179729	-0.558707	0.576362	0.816382	HPCA	HPCA	3208
ENSG00000121931	260.311	-0.229878	0.194228	-1.18355	0.236592	0.548562	LRIF1	LRIF1	55791
ENSG00000121940	872.253	0.234096	0.115832	2.021	0.0432795	0.228712	CLCC1	CLCC1	23155
ENSG00000121957	539.849	0.160294	0.138371	1.15844	0.246686	0.558823	GPSM2	GPSM2	29899
ENSG00000121964	189.035	0.338422	0.15783	2.14421	0.0320159	0.193251	GTDC1	GTDC1	79712
ENSG00000121988	151.541	-0.229697	0.164243	-1.39852	0.161958	0.459774	ZRANB3	ZRANB3	84083
ENSG00000121989	110.761	-0.323858	0.190666	-1.69856	0.0894014	0.337945	ACVR2A	ACVR2A	92
ENSG00000122008	391.452	-0.706148	0.225742	-3.12811	0.00175932	0.0322024	POLK	POLK	51426
ENSG00000122026	8854.5	0.4166	0.0877362	4.74833	2.05108e-06	0.000237925	RPL21	RPL21	6144
ENSG00000122033	440.69	-0.182544	0.105703	-1.72696	0.0841748	0.327822	MTIF3	MTIF3	219402
ENSG00000122034	1120.69	0.0725884	0.109308	0.664072	0.506644	0.773612	GTF3A	GTF3A	2971
ENSG00000122035	97.4584	0.988207	0.259656	3.80584	0.000141326	0.00557869	RASL11A	RASL11A	387496
ENSG00000122042	415.945	-0.299048	0.193539	-1.54515	0.122309	0.397546	UBL3	UBL3	5412
ENSG00000122068	1211.6	-0.197075	0.120197	-1.6396	0.101088	0.360638	FYTTD1	FYTTD1	84248
ENSG00000122085	474.155	0.166446	0.108707	1.53114	0.125736	0.403292	MTERF4	MTERF4	130916
ENSG00000122126	1215.03	0.192845	0.107613	1.79203	0.0731278	0.303849	OCRL	OCRL	4952
ENSG00000122140	629.287	0.359599	0.103253	3.4827	0.000496387	0.0141778	MRPS2	MRPS2	51116
ENSG00000122176	857.094	-0.284362	0.114841	-2.47614	0.0132813	0.115406	FMOD	FMOD	2331
ENSG00000122203	3094.39	0.155904	0.0761654	2.04691	0.0406665	0.221082	KIAA1191	KIAA1191	57179
ENSG00000122218	6567.13	0.297824	0.0764648	3.89492	9.82311e-05	0.00429943	COPA	COPA	1314
ENSG00000122257	725.045	-0.19084	0.12837	-1.48664	0.137109	0.421812	RBBP6	RBBP6	5930
ENSG00000122299	932.408	0.0560696	0.110315	0.508267	0.611266	0.834889	ZC3H7A	ZC3H7A	29066
ENSG00000122335	188.27	-0.140299	0.166813	-0.841056	0.400317	0.694803	SERAC1	SERAC1	84947
ENSG00000122359	2314.62	0.132397	0.131495	1.00686	0.314002	0.623191	ANXA11	ANXA11	311
ENSG00000122367	14.5949	0.056701	0.523958	0.108217	0.913824	0.968094	LDB3	LDB3	11155
ENSG00000122376	755.573	-0.208624	0.108221	-1.92776	0.0538849	0.258004	SHLD2	SHLD2	54537
ENSG00000122378	218.001	0.0254851	0.145931	0.174637	0.861365	0.951898	PRXL2A	PRXL2A	84293
ENSG00000122386	175.652	-0.273158	0.218057	-1.25269	0.210317	0.51908	ZNF205	ZNF205	7755
ENSG00000122390	803.122	0.0916045	0.109059	0.839954	0.400934	0.695214	NAA60	NAA60	79903
ENSG00000122406	8246.59	0.261773	0.0674605	3.88039	0.000104288	0.00447139	RPL5	RPL5	6125
ENSG00000122417	219.04	-0.341577	0.218526	-1.56309	0.11803	0.390168	ODF2L	ODF2L	57489
ENSG00000122420	804.759	0.0530221	0.146775	0.361247	0.717914	0.890808	PTGFR	PTGFR	5737
ENSG00000122432	144.654	-0.054307	0.175149	-0.310062	0.756514	0.90874	SPATA1	SPATA1	100505741
ENSG00000122435	160.312	-0.626024	0.219153	-2.85656	0.00428258	0.0567486	TRMT13	TRMT13	54482
ENSG00000122477	32.8457	-0.626389	0.330105	-1.89755	0.0577559	0.268713	LRRC39	LRRC39	127495
ENSG00000122481	95.9436	-0.252369	0.234437	-1.07649	0.281708	0.593144	RWDD3	RWDD3	25950
ENSG00000122482	342.313	-0.573778	0.212874	-2.69539	0.00703058	0.0770809	ZNF644	ZNF644	84146
ENSG00000122483	251.289	-0.0419954	0.14023	-0.299475	0.764577	0.912378	CCDC18	CCDC18	343099
ENSG00000122484	340.216	-0.331109	0.183469	-1.80472	0.0711191	0.300179	RPAP2	RPAP2	79871
ENSG00000122490	947.372	-0.010096	0.150218	-0.0672088	0.946416	0.979082	SLC66A2	SLC66A2	80148
ENSG00000122507	222.142	0.0379265	0.159256	0.238148	0.811766	0.931673	BBS9	BBS9	27241
ENSG00000122512	356.139	-0.00850205	0.14655	-0.0580148	0.953737	0.982204	PMS2	PMS2	5395
ENSG00000122515	1745.26	0.111223	0.110384	1.00761	0.313643	0.622975	ZMIZ2	ZMIZ2	83637
ENSG00000122545	1879.74	-0.628479	0.183819	-3.41902	0.000628472	0.0165504	SEPTIN7	SEPTIN7	989
ENSG00000122547	114.483	-0.0419505	0.246701	-0.170046	0.864974	0.952141	EEPD1	EEPD1	80820
ENSG00000122550	641.706	0.0478586	0.0943165	0.507425	0.611857	0.835193	KLHL7	KLHL7	55975
ENSG00000122557	695.017	0.113852	0.122993	0.925684	0.35461	0.657672	HERPUD2	HERPUD2	64224
ENSG00000122565	2076.64	-0.482265	0.122089	-3.95011	7.81148e-05	0.00362458	CBX3	CBX3	11335
ENSG00000122566	6131.42	-0.107057	0.115856	-0.924052	0.355459	0.658543	HNRNPA2B1	HNRNPA2B1	3181
ENSG00000122591	2090.89	-0.418623	0.137414	-3.04645	0.00231563	0.0383733	HYCC1	HYCC1	84668
ENSG00000122592	59.6637	-0.664434	0.300348	-2.21221	0.0269521	0.175677	HOXA7	HOXA7	3204
ENSG00000122641	7529.9	-0.0428266	0.187422	-0.228503	0.819255	0.934647	INHBA	INHBA	3624
ENSG00000122642	4786.56	0.136743	0.0905694	1.50982	0.13109	0.413356	FKBP9	FKBP9	11328
ENSG00000122643	300.48	-0.13815	0.124642	-1.10837	0.2677	0.578675	NT5C3A	NT5C3A	51251
ENSG00000122644	118.046	0.196783	0.243323	0.808733	0.418669	0.708765	ARL4A	ARL4A	10124
ENSG00000122674	459.766	0.0924231	0.14943	0.618506	0.536242	0.791694	CCZ1	CCZ1	51622
ENSG00000122678	282.794	0.180688	0.139862	1.2919	0.19639	0.499643	POLM	POLM	27434
ENSG00000122687	265.118	-0.129472	0.123142	-1.0514	0.293073	0.604584	MRM2	MRM2	29960
ENSG00000122691	474.607	0.208069	0.18019	1.15472	0.248205	0.559898	TWIST1	TWIST1	7291
ENSG00000122692	1089.7	0.130183	0.109008	1.19425	0.23238	0.543878	SMU1	SMU1	55234
ENSG00000122694	754.393	-0.009751	0.192024	-0.0507801	0.959501	0.984659	GLIPR2	GLIPR2	152007
ENSG00000122696	167.331	0.207096	0.159402	1.2992	0.193874	0.496649	SLC25A51	SLC25A51	92014
ENSG00000122705	3106.09	0.0404629	0.0981496	0.412257	0.680151	0.871312	CLTA	CLTA	1211
ENSG00000122707	3159.95	-0.144741	0.113374	-1.27667	0.201717	0.506453	RECK	RECK	8434
ENSG00000122711	9.47464	1.11613	0.612342	1.82273	0.0683447	0.293629	SPINK4	SPINK4	27290
ENSG00000122729	3777.07	0.429929	0.0793856	5.4157	6.10502e-08	1.2685e-05	ACO1	ACO1	48
ENSG00000122741	1072.45	-0.051172	0.125686	-0.40714	0.683905	0.873322	DCAF10	DCAF10	79269
ENSG00000122778	391.376	0.119252	0.132194	0.902099	0.367004	0.668592	KIAA1549	KIAA1549	57670
ENSG00000122779	229.921	0.262378	0.148735	1.76406	0.0777221	0.314157	TRIM24	TRIM24	8805
ENSG00000122783	414.859	0.0229371	0.133127	0.172295	0.863206	0.952079	CYREN	CYREN	78996
ENSG00000122786	6733.72	-0.649426	0.158629	-4.09399	4.24007e-05	0.00237897	CALD1	CALD1	800
ENSG00000122824	12.2681	-0.415032	0.491655	-0.844153	0.398584	0.693451	NUDT10	NUDT10	170685
ENSG00000122861	33106.1	0.416157	0.0931	4.47	7.82179e-06	0.000687881	PLAU	PLAU	5328
ENSG00000122862	112.375	0.0405749	0.246668	0.164492	0.869344	0.953399	SRGN	SRGN	5552
ENSG00000122863	785.784	-0.02136	0.115174	-0.185458	0.85287	0.948369	CHST3	CHST3	9469
ENSG00000122870	1593.74	-0.142283	0.11773	-1.20855	0.226835	0.537093	BICC1	BICC1	80114
ENSG00000122873	392.402	-0.184245	0.124433	-1.48068	0.138692	0.424348	CISD1	CISD1	55847
ENSG00000122877	11.9234	-0.597143	0.644263	-0.926862	0.353998	0.657176	EGR2	EGR2	1959
ENSG00000122882	625.907	0.286971	0.136613	2.10061	0.0356748	0.206459	ECD	ECD	11319
ENSG00000122884	4424.98	-0.185471	0.111015	-1.67068	0.0947857	0.348001	P4HA1	P4HA1	5033
ENSG00000122912	294.981	0.250406	0.120172	2.08373	0.0371851	0.211712	SLC25A16	SLC25A16	8034
ENSG00000122952	191.349	0.662938	0.254023	2.60976	0.00906054	0.0900944	ZWINT	ZWINT	11130
ENSG00000122958	1097.39	-0.415254	0.133411	-3.11258	0.00185457	0.0332382	VPS26A	VPS26A	9559
ENSG00000122965	649.623	-0.0218334	0.110544	-0.197509	0.843429	0.944289	RBM19	RBM19	9904
ENSG00000122966	226.603	0.38823	0.200549	1.93583	0.052888	0.255721	CIT	CIT	11113
ENSG00000122970	301.179	-0.181804	0.200927	-0.904823	0.365559	0.667696	IFT81	IFT81	28981
ENSG00000122971	171.509	0.16892	0.224858	0.75123	0.452514	0.732208	ACADS	ACADS	35
ENSG00000122986	58.7357	0.243324	0.25452	0.956012	0.339066	0.643761	HVCN1	HVCN1	84329
ENSG00000123064	1068.62	-0.0144737	0.152504	-0.0949071	0.924389	0.972452	DDX54	DDX54	79039
ENSG00000123066	2134.93	0.140406	0.132028	1.06346	0.287573	0.598705	MED13L	MED13L	23389
ENSG00000123080	139.465	-0.17786	0.233264	-0.762484	0.445771	0.727548	CDKN2C	CDKN2C	1031
ENSG00000123091	2196.18	0.178653	0.0813762	2.19539	0.0281354	0.180104	RNF11	RNF11	26994
ENSG00000123094	2364.61	-0.144821	0.158363	-0.914483	0.360463	0.662518	RASSF8	RASSF8	11228
ENSG00000123095	53.7117	-0.935972	0.293345	-3.19068	0.00141936	0.0277532	BHLHE41	BHLHE41	79365
ENSG00000123096	127.637	-0.395497	0.173729	-2.27652	0.0228149	0.159559	SSPN	SSPN	8082
ENSG00000123104	111.988	-0.325103	0.238208	-1.36479	0.17232	0.471386	ITPR2	ITPR2	3709
ENSG00000123106	361.028	-0.300101	0.167388	-1.79284	0.0729982	0.303637	CCDC91	CCDC91	55297
ENSG00000123119	83.4253	-0.60769	0.314634	-1.93142	0.0534309	0.25691	NECAB1	NECAB1	64168
ENSG00000123124	410.244	-0.11639	0.157377	-0.739562	0.459566	0.737146	WWP1	WWP1	11059
ENSG00000123130	926.34	0.221314	0.0935313	2.3662	0.0179715	0.138245	ACOT9	ACOT9	23597
ENSG00000123131	2808.36	0.226066	0.0988159	2.28774	0.0221524	0.156583	PRDX4	PRDX4	10549
ENSG00000123136	519.642	0.0277153	0.13555	0.204465	0.83799	0.942759	DDX39A	DDX39A	10212
ENSG00000123143	2689.25	-0.107832	0.1102	-0.978516	0.327819	0.634148	PKN1	PKN1	5585
ENSG00000123144	1738.16	0.0438471	0.136182	0.321976	0.747471	0.905451	TRIR	TRIR	79002
ENSG00000123146	1386.75	0.0969514	0.104294	0.929597	0.35258	0.655998	ADGRE5	ADGRE5	976
ENSG00000123154	94.478	0.184809	0.19755	0.935502	0.34953	0.65299	WDR83	WDR83	84292
ENSG00000123159	1590.99	-0.10223	0.194217	-0.526367	0.598633	0.827788	GIPC1	GIPC1	10755
ENSG00000123178	391.069	-0.117582	0.121819	-0.965216	0.334436	0.639072	SPRYD7	SPRYD7	57213
ENSG00000123179	594.378	0.125477	0.123087	1.01942	0.308004	0.618423	EBPL	EBPL	84650
ENSG00000123191	129.821	-0.0644396	0.210968	-0.305448	0.760025	0.910069	ATP7B	ATP7B	540
ENSG00000123200	1053.31	-0.1646	0.12792	-1.28675	0.198183	0.50184	ZC3H13	ZC3H13	23091
ENSG00000123213	520.12	0.0525402	0.127953	0.410622	0.68135	0.871707	NLN	NLN	57486
ENSG00000123219	90.8174	-0.358532	0.362819	-0.988184	0.323062	0.631056	CENPK	CENPK	64105
ENSG00000123240	2029.87	-0.184937	0.122528	-1.50935	0.131209	0.413356	OPTN	OPTN	10133
ENSG00000123243	38.3168	-0.385004	0.383575	-1.00373	0.31551	0.624737	ITIH5	ITIH5	80760
ENSG00000123268	533.075	-0.547208	0.201993	-2.70905	0.00674765	0.0752119	ATF1	ATF1	466
ENSG00000123297	221.91	0.197154	0.141769	1.39067	0.164325	0.462311	TSFM	TSFM	10102
ENSG00000123342	356.905	0.09347	0.128708	0.726218	0.467705	0.743884	MMP19	MMP19	4327
ENSG00000123349	1894.63	0.378939	0.087612	4.3252	1.52394e-05	0.00112557	PFDN5	PFDN5	5204
ENSG00000123352	956.589	0.0861362	0.0968758	0.88914	0.373928	0.674403	SPATS2	SPATS2	65244
ENSG00000123353	397.574	0.115008	0.131042	0.877644	0.380137	0.679249	ORMDL2	ORMDL2	29095
ENSG00000123358	1345.22	0.837394	0.137863	6.0741	1.24687e-09	4.62272e-07	NR4A1	NR4A1	3164
ENSG00000123374	1390.68	-0.0159824	0.09223	-0.173289	0.862425	0.951911	CDK2	CDK2	1017
ENSG00000123384	20834.5	0.054112	0.11041	0.490101	0.624063	0.84254	LRP1	LRP1	4035
ENSG00000123395	822.458	0.110676	0.148509	0.745247	0.456122	0.734196	ATG101	ATG101	60673
ENSG00000123411	178.147	-0.0591067	0.173927	-0.339837	0.73398	0.898875	IKZF4	IKZF4	64375
ENSG00000123415	345.299	-0.149497	0.172342	-0.867443	0.385699	0.683505	SMUG1	SMUG1	23583
ENSG00000123416	5077.48	0.137843	0.166265	0.829054	0.407074	0.700423	TUBA1B	TUBA1B	10376
ENSG00000123427	172.112	0.00341922	0.196832	0.0173713	0.98614	0.995129	EEF1AKMT3	EEF1AKMT3	25895
ENSG00000123444	205.866	0.39567	0.161746	2.44624	0.0144354	0.121201	KBTBD4	KBTBD4	55709
ENSG00000123453	61.0502	-0.228783	0.372146	-0.614767	0.538709	0.792223	SARDH	SARDH	1757
ENSG00000123472	850.49	0.140776	0.122231	1.15171	0.249438	0.561273	ATPAF1	ATPAF1	64756
ENSG00000123473	160.465	0.282945	0.154671	1.82934	0.0673486	0.290835	STIL	STIL	6491
ENSG00000123485	200.584	0.414769	0.197502	2.10008	0.035722	0.206554	HJURP	HJURP	55355
ENSG00000123496	909.099	0.0301359	0.370949	0.08124	0.935251	0.975615	IL13RA2	IL13RA2	3598
ENSG00000123500	29.373	0.966839	0.407601	2.37203	0.0176908	0.137015	COL10A1	COL10A1	1300
ENSG00000123505	1929	-0.180279	0.0986199	-1.82802	0.0675466	0.291259	AMD1	AMD1	262
ENSG00000123545	202.095	-0.263406	0.192268	-1.36999	0.170689	0.470012	NDUFAF4	NDUFAF4	29078
ENSG00000123552	226.852	-0.39151	0.23494	-1.66643	0.0956286	0.350009	USP45	USP45	85015
ENSG00000123562	4102.4	0.130869	0.0787343	1.66216	0.0964814	0.352108	MORF4L2	MORF4L2	9643
ENSG00000123570	12.1301	-0.0825844	0.645505	-0.127938	0.898198	0.963619	RAB9B	RAB9B	51209
ENSG00000123572	104.118	0.159816	0.243365	0.656694	0.511378	0.776537	NRK	NRK	203447
ENSG00000123575	826.736	-0.185191	0.108552	-1.70602	0.088005	0.33589	FAM199X	FAM199X	139231
ENSG00000123595	571.41	0.115938	0.122624	0.945477	0.344416	0.648175	RAB9A	RAB9A	9367
ENSG00000123600	362.612	0.262243	0.122317	2.14396	0.0320359	0.193279	METTL8	METTL8	79828
ENSG00000123607	281.892	-0.225471	0.172875	-1.30425	0.19215	0.494461	TTC21B	TTC21B	79809
ENSG00000123609	172.466	-0.713727	0.173782	-4.10703	4.00774e-05	0.00228938	NMI	NMI	9111
ENSG00000123610	567.025	-0.740159	0.192277	-3.84944	0.000118389	0.00491187	TNFAIP6	TNFAIP6	7130
ENSG00000123636	297.56	-0.451767	0.234803	-1.92403	0.0543513	0.259426	BAZ2B	BAZ2B	29994
ENSG00000123643	344.256	-0.00146187	0.126739	-0.0115344	0.990797	0.996701	SLC36A1	SLC36A1	206358
ENSG00000123684	974.721	-0.0538957	0.114261	-0.471689	0.637149	0.850852	LPGAT1	LPGAT1	9926
ENSG00000123685	137.758	0.302496	0.210181	1.43922	0.15009	0.442026	BATF3	BATF3	55509
ENSG00000123689	4845.57	0.69786	0.165259	4.22282	2.41261e-05	0.00159307	G0S2	G0S2	50486
ENSG00000123700	1163.12	0.246503	0.164313	1.50021	0.133561	0.416247	KCNJ2	KCNJ2	3759
ENSG00000123728	796.149	-0.11196	0.116037	-0.964862	0.334614	0.639208	RAP2C	RAP2C	57826
ENSG00000123737	458.66	-0.189755	0.142682	-1.32991	0.183547	0.4841	EXOSC9	EXOSC9	5393
ENSG00000123739	231.257	-0.149323	0.184203	-0.810644	0.41757	0.70802	PLA2G12A	PLA2G12A	81579
ENSG00000123810	45.4632	0.178602	0.36096	0.494798	0.620742	0.840584	B9D2	B9D2	80776
ENSG00000123815	383.423	-0.130485	0.179692	-0.72616	0.467741	0.743884	COQ8B	COQ8B	79934
ENSG00000123836	55.9968	-0.267749	0.327638	-0.817212	0.413807	0.705271	PFKFB2	PFKFB2	5208
ENSG00000123870	18.6487	0.415503	0.489664	0.848548	0.396133	0.691159	ZNF137P	ZNF137P	NA
ENSG00000123892	167.283	-0.0885822	0.206913	-0.428113	0.668569	0.865605	RAB38	RAB38	23682
ENSG00000123908	3052.32	0.320027	0.312573	1.02385	0.305906	0.616048	AGO2	AGO2	27161
ENSG00000123933	1667.44	0.0599678	0.140125	0.42796	0.66868	0.865683	MXD4	MXD4	10608
ENSG00000123975	281.918	0.332812	0.195802	1.69974	0.0891798	0.337648	CKS2	CKS2	1164
ENSG00000123977	50.0781	0.123994	0.317238	0.390857	0.695903	0.879589	DAW1	DAW1	164781
ENSG00000123983	2630.18	-0.314593	0.104901	-2.99894	0.0027092	0.0430106	ACSL3	ACSL3	2181
ENSG00000123989	7271.17	0.213573	0.104413	2.04546	0.0408098	0.221592	CHPF	CHPF	79586
ENSG00000123992	2074.54	0.0695869	0.0783526	0.888125	0.374473	0.674652	DNPEP	DNPEP	23549
ENSG00000123999	25.0552	-0.493262	0.553495	-0.891177	0.372834	0.673245	INHA	INHA	3623
ENSG00000124006	1052.87	-0.131572	0.128155	-1.02667	0.304578	0.614814	OBSL1	OBSL1	23363
ENSG00000124067	2530.56	0.0681	0.0890805	0.764477	0.444583	0.726927	SLC12A4	SLC12A4	6560
ENSG00000124074	152.868	-0.0597399	0.214907	-0.27798	0.781028	0.919646	ENKD1	ENKD1	84080
ENSG00000124098	1735.69	0.11522	0.0948578	1.21466	0.224495	0.534963	FAM210B	FAM210B	116151
ENSG00000124103	365.499	0.13199	0.116686	1.13116	0.257987	0.570262	FAM209A	FAM209A	200232
ENSG00000124104	446.418	-0.0670125	0.181515	-0.369184	0.71199	0.886729	SNX21	SNX21	90203
ENSG00000124120	597.975	0.118257	0.106111	1.11446	0.26508	0.576085	TTPAL	TTPAL	79183
ENSG00000124126	183.155	1.19951	0.310747	3.86008	0.000113351	0.00473123	PREX1	PREX1	57580
ENSG00000124134	12.2046	0.158939	0.644569	0.246582	0.805232	0.930477	KCNS1	KCNS1	3787
ENSG00000124145	4202.37	-0.0251232	0.091177	-0.275543	0.782899	0.920874	SDC4	SDC4	6385
ENSG00000124151	954.215	0.212874	0.149719	1.42183	0.155077	0.44898	NCOA3	NCOA3	8202
ENSG00000124155	3418.26	0.252537	0.0912513	2.76749	0.00564898	0.0679891	PIGT	PIGT	51604
ENSG00000124160	465.514	0.0256922	0.131701	0.195079	0.845331	0.944716	NCOA5	NCOA5	57727
ENSG00000124164	945.833	0.24266	0.135417	1.79194	0.073142	0.303849	VAPB	VAPB	9217
ENSG00000124171	30.2488	-0.748973	0.368392	-2.03309	0.0420437	0.224123	PARD6B	PARD6B	84612
ENSG00000124172	1423.72	0.00139636	0.199122	0.00701259	0.994405	0.997847	ATP5F1E	ATP5F1E	514
ENSG00000124177	1713.74	-0.241294	0.0969789	-2.48811	0.0128426	0.112617	CHD6	CHD6	84181
ENSG00000124181	1345.78	0.0481474	0.0874066	0.550844	0.581741	0.817993	PLCG1	PLCG1	5335
ENSG00000124191	399.233	0.0337669	0.145484	0.232101	0.81646	0.933212	TOX2	TOX2	84969
ENSG00000124193	1474.46	0.152302	0.100819	1.51066	0.130876	0.412845	SRSF6	SRSF6	6431
ENSG00000124198	1164.33	-0.154457	0.114949	-1.3437	0.179046	0.478839	ARFGEF2	ARFGEF2	10564
ENSG00000124201	4961.75	0.0815119	0.096867	0.841482	0.400078	0.694585	ZNFX1	ZNFX1	57169
ENSG00000124207	1511.26	-0.292415	0.138106	-2.11731	0.0342332	0.201834	CSE1L	CSE1L	1434
ENSG00000124208	1486.42	0.16242	0.0877462	1.85102	0.0641664	0.283889	PEDS1-UBE2V1	PEDS1-UBE2V1	387522
ENSG00000124209	996.89	0.114944	0.111365	1.03214	0.302008	0.612854	RAB22A	RAB22A	57403
ENSG00000124212	260.601	-0.821139	0.244588	-3.35724	0.000787253	0.0192566	PTGIS	PTGIS	5740
ENSG00000124214	2660.97	0.137815	0.0972425	1.41723	0.156415	0.451416	STAU1	STAU1	6780
ENSG00000124216	115.081	0.479331	0.173119	2.76879	0.00562649	0.067848	SNAI1	SNAI1	6615
ENSG00000124217	269.564	0.373648	0.139729	2.67409	0.00749324	0.0798209	MOCS3	MOCS3	27304
ENSG00000124222	1617.63	-0.044977	0.108073	-0.416174	0.677283	0.869811	STX16	STX16	8675
ENSG00000124224	57.0618	0.589591	0.24607	2.39603	0.0165737	0.131623	PPP4R1L	PPP4R1L	NA
ENSG00000124225	421.846	-0.19903	0.14556	-1.36734	0.171518	0.470897	PMEPA1	PMEPA1	56937
ENSG00000124226	1377.19	0.0319801	0.106377	0.300629	0.763697	0.911972	RNF114	RNF114	55905
ENSG00000124228	775.364	-0.00107467	0.109026	-0.00985702	0.992135	0.997178	DDX27	DDX27	55661
ENSG00000124243	270.447	0.281184	0.149006	1.88707	0.0591511	0.272058	BCAS4	BCAS4	55653
ENSG00000124251	16.4109	0.290944	0.442252	0.657869	0.510622	0.7763	TP53TG5	TP53TG5	27296
ENSG00000124257	51.1675	0.203908	0.305133	0.66826	0.503967	0.771893	NEURL2	NEURL2	140825
ENSG00000124275	609.723	0.235876	0.135486	1.74097	0.0816896	0.323271	MTRR	MTRR	4552
ENSG00000124279	93.4745	-0.193914	0.219524	-0.883336	0.377055	0.676651	FASTKD3	FASTKD3	79072
ENSG00000124299	990.749	-0.00417617	0.105241	-0.0396819	0.968347	0.989165	PEPD	PEPD	5184
ENSG00000124313	513.435	0.0263778	0.112684	0.234085	0.814919	0.932773	IQSEC2	IQSEC2	23096
ENSG00000124333	122.954	-0.499581	0.200698	-2.48922	0.0128023	0.112435	VAMP7	VAMP7	6845
ENSG00000124356	1090.56	0.149744	0.0873541	1.71421	0.0864895	0.333132	STAMBP	STAMBP	10617
ENSG00000124357	829.657	-0.00894678	0.15871	-0.0563719	0.955046	0.982667	NAGK	NAGK	55577
ENSG00000124370	128.252	0.269879	0.163746	1.64816	0.0993207	0.357162	MCEE	MCEE	84693
ENSG00000124380	480.067	-0.203911	0.101401	-2.01094	0.0443314	0.23168	SNRNP27	SNRNP27	11017
ENSG00000124383	404.44	-0.275519	0.183803	-1.499	0.133875	0.416882	MPHOSPH10	MPHOSPH10	10199
ENSG00000124422	3604.46	0.274219	0.0848731	3.23093	0.0012339	0.0254701	USP22	USP22	23326
ENSG00000124440	9.82154	-0.256566	0.533097	-0.481275	0.630321	0.846187	HIF3A	HIF3A	64344
ENSG00000124444	179.291	0.4636	0.169663	2.73247	0.00628615	0.0727733	ZNF576	ZNF576	79177
ENSG00000124459	202.469	-0.31878	0.197974	-1.61021	0.107353	0.372216	ZNF45	ZNF45	7596
ENSG00000124466	101.093	0.351847	0.304635	1.15498	0.2481	0.55986	LYPD3	LYPD3	27076
ENSG00000124486	2590.93	-0.152477	0.0900599	-1.69306	0.0904432	0.339996	USP9X	USP9X	8239
ENSG00000124496	416.404	-0.080362	0.114896	-0.699435	0.48428	0.757071	TRERF1	TRERF1	55809
ENSG00000124508	325.05	0.0624353	0.153319	0.407224	0.683844	0.873322	BTN2A2	BTN2A2	10385
ENSG00000124523	196.895	0.044678	0.137754	0.324333	0.745686	0.904564	SIRT5	SIRT5	23408
ENSG00000124532	371.04	0.046719	0.12283	0.380355	0.703682	0.883023	MRS2	MRS2	57380
ENSG00000124535	840.514	0.068272	0.10269	0.664839	0.506153	0.773424	WRNIP1	WRNIP1	56897
ENSG00000124541	996.033	0.240689	0.10578	2.27537	0.0228836	0.159842	RRP36	RRP36	88745
ENSG00000124549	37.3452	-0.205883	0.293418	-0.701671	0.482884	0.755904	BTN2A3P	BTN2A3P	NA
ENSG00000124562	1044.33	0.0272058	0.114978	0.236618	0.812954	0.931917	SNRPC	SNRPC	6631
ENSG00000124570	1974.18	0.0472218	0.115039	0.410486	0.681449	0.871717	SERPINB6	SERPINB6	5269
ENSG00000124571	1036.28	0.114082	0.150517	0.757935	0.44849	0.729699	XPO5	XPO5	57510
ENSG00000124574	553.395	-0.0509513	0.101857	-0.500224	0.616918	0.837914	ABCC10	ABCC10	89845
ENSG00000124587	556.198	-0.0184207	0.142779	-0.129015	0.897345	0.963487	PEX6	PEX6	5190
ENSG00000124588	457.455	0.586311	0.151626	3.86681	0.000110266	0.00465383	NQO2	NQO2	4835
ENSG00000124593	523.198	0.112378	0.12275	0.9155	0.359929	0.662038			NA
ENSG00000124596	338.914	-0.179306	0.139466	-1.28567	0.198559	0.502121	OARD1	OARD1	221443
ENSG00000124608	313.923	-0.181784	0.181396	-1.00214	0.316278	0.625349	AARS2	AARS2	57505
ENSG00000124613	16.2054	-0.254918	0.536132	-0.475477	0.634447	0.848742	ZNF391	ZNF391	346157
ENSG00000124614	4621.91	0.438897	0.0748501	5.86368	4.5272e-09	1.45085e-06	RPS10	RPS10	6204
ENSG00000124615	465.349	0.0330917	0.10604	0.312067	0.754989	0.908142	MOCS1	MOCS1	4337
ENSG00000124635	28.5335	-0.316591	0.386377	-0.819384	0.412567	0.704063	H2BC11	H2BC11	8970
ENSG00000124641	221.284	0.0248815	0.13353	0.186336	0.852181	0.948128	MED20	MED20	9477
ENSG00000124659	511.461	0.234831	0.116399	2.01747	0.0436463	0.229751	TBCC	TBCC	6903
ENSG00000124688	372.467	0.201347	0.116836	1.72333	0.0848295	0.329287	MAD2L1BP	MAD2L1BP	9587
ENSG00000124702	719.045	0.0155448	0.108581	0.143163	0.886161	0.959301	KLHDC3	KLHDC3	116138
ENSG00000124731	112.744	0.611834	0.236831	2.58342	0.00978272	0.09476	TREM1	TREM1	54210
ENSG00000124733	1070.12	-0.0899008	0.159584	-0.563345	0.5732	0.813729	MEA1	MEA1	4201
ENSG00000124762	14861.5	-0.170902	0.0829437	-2.06046	0.0393547	0.218352	CDKN1A	CDKN1A	1026
ENSG00000124766	1316.75	-0.325869	0.174748	-1.86479	0.0622104	0.279842	SOX4	SOX4	6659
ENSG00000124767	1855.75	0.167828	0.103342	1.624	0.104375	0.366677	GLO1	GLO1	2739
ENSG00000124782	564.606	0.111138	0.127006	0.87506	0.381541	0.680131	RREB1	RREB1	6239
ENSG00000124783	3092.8	0.0123825	0.0928785	0.13332	0.893941	0.962021	SSR1	SSR1	6745
ENSG00000124784	246.412	-0.042153	0.159031	-0.265061	0.790962	0.924779	RIOK1	RIOK1	83732
ENSG00000124786	515.458	-0.140521	0.109177	-1.28709	0.198062	0.501668	SLC35B3	SLC35B3	51000
ENSG00000124787	90.8834	-0.145337	0.253127	-0.574166	0.565855	0.809598	RPP40	RPP40	10799
ENSG00000124788	466.286	-0.123114	0.10569	-1.16486	0.244076	0.556116	ATXN1	ATXN1	6310
ENSG00000124789	1039.09	0.11725	0.115452	1.01557	0.309832	0.620181	NUP153	NUP153	9972
ENSG00000124795	1471.85	-0.50333	0.182392	-2.75961	0.00578705	0.0690793	DEK	DEK	7913
ENSG00000124802	197.536	-0.214492	0.174223	-1.23113	0.218272	0.52849	EEF1E1	EEF1E1	9521
ENSG00000124813	149.933	-0.235158	0.215272	-1.09238	0.274666	0.585262	RUNX2	RUNX2	860
ENSG00000124831	1962.86	-0.246655	0.0998771	-2.46958	0.0135272	0.116525	LRRFIP1	LRRFIP1	9208
ENSG00000124875	1392.08	0.491707	0.175198	2.80658	0.0050071	0.0626152	CXCL6	CXCL6	6372
ENSG00000124882	2610.45	0.422657	0.189154	2.23446	0.025453	0.170059	EREG	EREG	2069
ENSG00000124920	43.8832	-0.578057	0.31284	-1.84777	0.0646351	0.285251	MYRF	MYRF	745
ENSG00000124942	14332.3	-0.0241207	0.126173	-0.191172	0.848391	0.946115	AHNAK	AHNAK	79026
ENSG00000125037	1326.11	0.166245	0.100658	1.65159	0.0986191	0.355857	EMC3	EMC3	55831
ENSG00000125089	35.7592	-0.187594	0.337644	-0.555598	0.578486	0.81674	SH3TC1	SH3TC1	54436
ENSG00000125107	3003.86	0.0070464	0.110131	0.0639819	0.948985	0.979708	CNOT1	CNOT1	23019
ENSG00000125122	79.4433	-0.352739	0.260565	-1.35375	0.175818	0.47515	FBXL9P	FBXL9P	NA
ENSG00000125124	821.247	0.042251	0.0875656	0.482506	0.629446	0.846003	BBS2	BBS2	583
ENSG00000125148	46660.2	0.654012	0.171789	3.80705	0.000140632	0.0055629	MT2A	MT2A	4502
ENSG00000125149	383.56	0.235817	0.129992	1.81409	0.0696646	0.297273	PHAF1	PHAF1	80262
ENSG00000125166	1906.65	0.272015	0.0958928	2.83666	0.00455879	0.0591205	GOT2	GOT2	2806
ENSG00000125170	407.25	0.0788427	0.189742	0.415526	0.677757	0.870172	DOK4	DOK4	55715
ENSG00000125247	227.858	-0.212689	0.154566	-1.37604	0.16881	0.467566	TMTC4	TMTC4	84899
ENSG00000125249	767.996	-0.296166	0.120603	-2.45571	0.0140606	0.11899	RAP2A	RAP2A	5911
ENSG00000125257	4662.19	0.298214	0.133924	2.22674	0.0259644	0.172258	ABCC4	ABCC4	10257
ENSG00000125266	472.687	-0.0606276	0.144821	-0.418639	0.67548	0.868685	EFNB2	EFNB2	1948
ENSG00000125304	3244.12	0.254165	0.0787968	3.22557	0.00125721	0.0258507	TM9SF2	TM9SF2	9375
ENSG00000125319	67.5927	0.104269	0.22482	0.463787	0.6428	0.853696	HROB	HROB	78995
ENSG00000125347	405.607	-0.097084	0.153818	-0.631162	0.527935	0.786123	IRF1	IRF1	3659
ENSG00000125351	142.023	-0.339302	0.238695	-1.42149	0.155176	0.449175	UPF3B	UPF3B	65109
ENSG00000125352	280.622	-0.120677	0.130117	-0.92745	0.353693	0.657033	RNF113A	RNF113A	7737
ENSG00000125354	360.446	-0.0500708	0.167739	-0.298505	0.765318	0.912513	SEPTIN6	SEPTIN6	23157
ENSG00000125356	365.185	-0.177739	0.391048	-0.45452	0.649455	0.856876	NDUFA1	NDUFA1	4694
ENSG00000125375	87.8083	0.125095	0.271615	0.460559	0.645115	0.85471	DMAC2L	DMAC2L	27109
ENSG00000125378	158.177	-0.574517	0.214097	-2.68344	0.00728693	0.078641	BMP4	BMP4	652
ENSG00000125384	473.497	-0.503469	0.190628	-2.6411	0.00826372	0.0850574	PTGER2	PTGER2	5732
ENSG00000125386	663.468	0.065969	0.13631	0.483963	0.628412	0.845154	FAM193A	FAM193A	8603
ENSG00000125388	130.7	0.0455201	0.167373	0.271968	0.785647	0.922402	GRK4	GRK4	2868
ENSG00000125398	1554.03	0.111469	0.104542	1.06626	0.286308	0.597298	SOX9	SOX9	6662
ENSG00000125430	1034.84	0.0704858	0.122403	0.575851	0.564716	0.809523	HS3ST3B1	HS3ST3B1	9953
ENSG00000125434	194.343	-0.0733152	0.179234	-0.409047	0.682505	0.872418	SLC25A35	SLC25A35	399512
ENSG00000125445	701.902	0.298994	0.100819	2.96566	0.00302039	0.0462051	MRPS7	MRPS7	51081
ENSG00000125447	619.581	0.0794731	0.111809	0.710793	0.477213	0.751615	GGA3	GGA3	23163
ENSG00000125449	173.469	-0.322234	0.192492	-1.67401	0.0941285	0.347194	ARMC7	ARMC7	79637
ENSG00000125450	476.126	0.204029	0.105171	1.93997	0.0523829	0.254616	NUP85	NUP85	79902
ENSG00000125454	96.096	0.165524	0.255663	0.647429	0.517355	0.780443	SLC25A19	SLC25A19	60386
ENSG00000125457	282.899	-0.0186409	0.142907	-0.130441	0.896218	0.962768	MIF4GD	MIF4GD	57409
ENSG00000125458	383.991	0.172876	0.121017	1.42853	0.153139	0.446998	NT5C	NT5C	30833
ENSG00000125459	415.143	0.271178	0.132313	2.04951	0.0404122	0.22049	MSTO1	MSTO1	55154
ENSG00000125482	246.307	-0.0699972	0.155157	-0.451137	0.651891	0.858203	TTF1	TTF1	7270
ENSG00000125484	742.747	0.310104	0.11236	2.75993	0.00578141	0.0690793	GTF3C4	GTF3C4	9329
ENSG00000125485	347.015	0.189514	0.185929	1.01928	0.308069	0.618428	DDX31	DDX31	64794
ENSG00000125503	2106.8	-0.0593376	0.108008	-0.549383	0.582742	0.818489	PPP1R12C	PPP1R12C	54776
ENSG00000125505	3866.84	-0.016004	0.095682	-0.167262	0.867164	0.952411	MBOAT7	MBOAT7	79143
ENSG00000125510	36.9502	-0.631995	0.293908	-2.15032	0.0315303	0.192028	OPRL1	OPRL1	4987
ENSG00000125520	1363.37	-0.0665882	0.157446	-0.422926	0.672349	0.867024	SLC2A4RG	SLC2A4RG	56731
ENSG00000125531	12.3711	-0.588802	0.563783	-1.04438	0.296312	0.607399	FNDC11	FNDC11	79025
ENSG00000125534	2790.32	-0.0538633	0.148682	-0.362271	0.71715	0.890622	PPDPF	PPDPF	79144
ENSG00000125538	8221.45	1.08342	0.438	2.47356	0.0133776	0.11587	IL1B	IL1B	3553
ENSG00000125611	232.915	0.10384	0.192608	0.539124	0.589801	0.822659	CHCHD5	CHCHD5	84269
ENSG00000125618	166.085	-0.0793867	0.194011	-0.409186	0.682403	0.872418	PAX8	PAX8	7849
ENSG00000125629	345.027	-0.485498	0.136922	-3.54581	0.00039141	0.0118971	INSIG2	INSIG2	51141
ENSG00000125630	641.068	0.21781	0.142071	1.5331	0.125251	0.402598	POLR1B	POLR1B	84172
ENSG00000125633	739.958	0.0333421	0.110915	0.300609	0.763713	0.911972	CCDC93	CCDC93	54520
ENSG00000125637	14.3534	1.22964	0.599	2.05282	0.0400898	0.219907	PSD4	PSD4	23550
ENSG00000125648	761.504	-0.0472712	0.118833	-0.397796	0.690781	0.87689	SLC25A23	SLC25A23	79085
ENSG00000125650	82.8147	0.269032	0.229787	1.17079	0.241685	0.553912	PSPN	PSPN	5623
ENSG00000125651	1572.48	0.0566592	0.103176	0.549153	0.5829	0.818649	GTF2F1	GTF2F1	2962
ENSG00000125652	454.703	0.129663	0.20149	0.64352	0.519887	0.782061	ALKBH7	ALKBH7	84266
ENSG00000125656	892.319	0.0866551	0.0940978	0.920905	0.3571	0.660136	CLPP	CLPP	8192
ENSG00000125657	15.0127	0.0452862	0.482342	0.0938881	0.925198	0.972502	TNFSF9	TNFSF9	8744
ENSG00000125676	760.596	-0.464427	0.153499	-3.0256	0.00248141	0.0402733	THOC2	THOC2	57187
ENSG00000125686	1095.61	0.0447965	0.103987	0.430789	0.666622	0.864327	MED1	MED1	5469
ENSG00000125691	7600.36	0.3896	0.0809227	4.81448	1.47586e-06	0.000191135	RPL23	RPL23	9349
ENSG00000125695	408.115	0.0296674	0.112253	0.264291	0.791555	0.925071			NA
ENSG00000125703	139.626	-0.475279	0.179153	-2.65292	0.00797988	0.0829943	ATG4C	ATG4C	84938
ENSG00000125730	5918.5	0.088382	0.109548	0.806792	0.419787	0.709196	C3	C3	718
ENSG00000125731	11.5205	-0.271372	0.71921	-0.37732	0.705936	0.883843	SH2D3A	SH2D3A	10045
ENSG00000125733	1138.31	0.0110279	0.0999078	0.110381	0.912108	0.967525	TRIP10	TRIP10	9322
ENSG00000125734	1132.8	0.166989	0.10601	1.57522	0.115206	0.385338	GPR108	GPR108	56927
ENSG00000125740	74.2669	0.579857	0.27489	2.10942	0.0349086	0.204098	FOSB	FOSB	2354
ENSG00000125741	743.924	0.241507	0.136006	1.7757	0.0757821	0.309514	OPA3	OPA3	80207
ENSG00000125743	1890.58	0.321274	0.09525	3.37295	0.000743673	0.0185262	SNRPD2	SNRPD2	6633
ENSG00000125744	216.536	0.390806	0.16648	2.34747	0.0189014	0.142841	RTN2	RTN2	6253
ENSG00000125746	824.924	0.0128977	0.133395	0.0966882	0.922974	0.971952	EML2	EML2	24139
ENSG00000125753	2011.83	-0.0329578	0.127042	-0.259425	0.795308	0.926741	VASP	VASP	7408
ENSG00000125755	1808.32	0.0122015	0.0913607	0.133553	0.893756	0.962021	SYMPK	SYMPK	8189
ENSG00000125772	1328.63	-0.416607	0.148238	-2.8104	0.00494797	0.0622012	GPCPD1	GPCPD1	56261
ENSG00000125775	69.5356	0.214918	0.319205	0.673291	0.500762	0.769727	SDCBP2	SDCBP2	27111
ENSG00000125779	1043.29	0.0697314	0.0859781	0.811037	0.417344	0.707916	PANK2	PANK2	80025
ENSG00000125812	328.458	0.141085	0.149289	0.945045	0.344636	0.648396	GZF1	GZF1	64412
ENSG00000125814	211.308	0.15979	0.165105	0.967811	0.333139	0.638362	NAPB	NAPB	63908
ENSG00000125817	2816.91	0.160772	0.113926	1.41119	0.158187	0.453802	CENPB	CENPB	1059
ENSG00000125818	1525.44	0.117316	0.0866876	1.35331	0.175956	0.475229	PSMF1	PSMF1	9491
ENSG00000125821	388.649	0.147362	0.140989	1.0452	0.29593	0.60684	DTD1	DTD1	92675
ENSG00000125826	1966.42	-0.316255	0.100878	-3.13502	0.00171841	0.0316376	RBCK1	RBCK1	10616
ENSG00000125827	1961.99	0.620416	0.145744	4.2569	2.07285e-05	0.0014222	TMX4	TMX4	56255
ENSG00000125834	951.145	0.0125712	0.11457	0.109725	0.912627	0.967642	STK35	STK35	140901
ENSG00000125835	1763.76	0.197647	0.092455	2.13777	0.0325357	0.194737	SNRPB	SNRPB	6628
ENSG00000125841	1135.57	0.0397244	0.116949	0.339672	0.734104	0.898875	NRSN2	NRSN2	80023
ENSG00000125843	228.703	0.164419	0.182833	0.899286	0.3685	0.670313	AP5S1	AP5S1	55317
ENSG00000125844	10402.6	-0.0965407	0.107892	-0.894792	0.370898	0.671738	RRBP1	RRBP1	6238
ENSG00000125845	3186.79	0.752703	0.467633	1.6096	0.107484	0.372216	BMP2	BMP2	650
ENSG00000125846	250.65	-0.0249857	0.200152	-0.124834	0.900655	0.963878	ZNF133	ZNF133	7692
ENSG00000125848	236.391	-0.30525	0.234673	-1.30075	0.193345	0.495936	FLRT3	FLRT3	23767
ENSG00000125850	96.5814	-0.171427	0.226588	-0.756558	0.449315	0.730494	OVOL2	OVOL2	58495
ENSG00000125851	689.163	0.023571	0.150313	0.156813	0.875392	0.955057	PCSK2	PCSK2	5126
ENSG00000125863	280.082	0.062446	0.152053	0.410685	0.681303	0.871707	MKKS	MKKS	8195
ENSG00000125864	74.0736	0.176891	0.231291	0.764798	0.444392	0.726927	BFSP1	BFSP1	631
ENSG00000125868	4961.36	0.171859	0.0974291	1.76394	0.0777418	0.314157	DSTN	DSTN	11034
ENSG00000125870	779.553	-0.0513071	0.101159	-0.507191	0.612021	0.835288	SNRPB2	SNRPB2	6629
ENSG00000125871	383.196	0.00736601	0.153716	0.0479196	0.96178	0.98586	MGME1	MGME1	92667
ENSG00000125875	1375.79	0.146719	0.0847377	1.73145	0.083372	0.326174	TBC1D20	TBC1D20	128637
ENSG00000125877	568.163	0.120465	0.125775	0.957785	0.338171	0.642925	ITPA	ITPA	3704
ENSG00000125885	144.232	-0.221287	0.198239	-1.11626	0.264311	0.575656	MCM8	MCM8	84515
ENSG00000125895	13.1351	-0.490636	0.552465	-0.888085	0.374495	0.674652	TMEM74B	TMEM74B	55321
ENSG00000125898	50.1617	0.136986	0.260043	0.526782	0.598345	0.827494	FAM110A	FAM110A	83541
ENSG00000125901	501.954	0.129881	0.127975	1.01489	0.310158	0.620367	MRPS26	MRPS26	64949
ENSG00000125912	2701.83	0.114577	0.0917982	1.24814	0.21198	0.521754	NCLN	NCLN	56926
ENSG00000125944	1643.98	-0.144478	0.134382	-1.07513	0.282318	0.593407	HNRNPR	HNRNPR	10236
ENSG00000125945	233.483	-0.0548771	0.170477	-0.321903	0.747526	0.90546	ZNF436	ZNF436	80818
ENSG00000125952	876.856	-0.0559417	0.0923993	-0.605434	0.544891	0.795676	MAX	MAX	4149
ENSG00000125954	254.484	-0.052016	0.141806	-0.366812	0.713759	0.888054	CHURC1-FNTB	CHURC1-FNTB	100529261
ENSG00000125962	107.9	0.319231	0.238687	1.33745	0.181077	0.481157	ARMCX5	ARMCX5	64860
ENSG00000125965	33.7619	-1.06503	0.376097	-2.83178	0.00462897	0.0598664	GDF5	GDF5	8200
ENSG00000125966	162.904	0.279053	0.170223	1.63934	0.101143	0.360742	MMP24	MMP24	10893
ENSG00000125967	411.061	0.209384	0.181734	1.15215	0.249261	0.561045	NECAB3	NECAB3	63941
ENSG00000125968	3779.19	0.77132	0.115451	6.68091	2.37466e-11	1.21352e-08	ID1	ID1	3397
ENSG00000125970	2226.06	-0.0613521	0.147843	-0.414983	0.678155	0.870186	RALY	RALY	22913
ENSG00000125971	1135.94	0.115826	0.0840551	1.37797	0.168211	0.466877	DYNLRB1	DYNLRB1	83658
ENSG00000125977	3096.69	-0.405573	0.0856625	-4.73454	2.1955e-06	0.000251591	EIF2S2	EIF2S2	8894
ENSG00000125991	3738.43	0.255226	0.0903148	2.82596	0.00471388	0.060674	ERGIC3	ERGIC3	51614
ENSG00000125995	434.932	-0.197904	0.428403	-0.461958	0.644112	0.854385	ROMO1	ROMO1	140823
ENSG00000126001	898.222	-0.287592	0.0999305	-2.87792	0.00400312	0.0545325	CEP250	CEP250	11190
ENSG00000126003	536.629	0.247251	0.124538	1.98534	0.0471067	0.238602	PLAGL2	PLAGL2	5326
ENSG00000126005	934.591	0.185912	0.15526	1.19742	0.231144	0.542713	MMP24OS	MMP24OS	101410538
ENSG00000126012	3023.58	0.0512716	0.0978002	0.524248	0.600106	0.828351	KDM5C	KDM5C	8242
ENSG00000126016	130.996	0.0325754	0.165805	0.196468	0.844244	0.94433	AMOT	AMOT	154796
ENSG00000126062	1274.88	-0.00968297	0.10123	-0.0956534	0.923796	0.972119	TMEM115	TMEM115	11070
ENSG00000126067	1784.47	0.267693	0.078876	3.39385	0.000689175	0.0176001	PSMB2	PSMB2	5690
ENSG00000126070	631.823	0.0710784	0.128544	0.55295	0.580298	0.817294	AGO3	AGO3	192669
ENSG00000126088	1098.13	0.0884273	0.107415	0.823233	0.410376	0.702353	UROD	UROD	7389
ENSG00000126091	269.998	0.0550573	0.149898	0.367299	0.713396	0.887757	ST3GAL3	ST3GAL3	6487
ENSG00000126106	435.947	0.280194	0.12321	2.27411	0.0229595	0.160073	TMEM53	TMEM53	79639
ENSG00000126107	703.593	0.0287809	0.0978251	0.294208	0.768599	0.914014	HECTD3	HECTD3	79654
ENSG00000126214	1591.51	-0.0224178	0.0941026	-0.238228	0.811705	0.931673	KLC1	KLC1	3831
ENSG00000126215	289.892	-0.386365	0.173204	-2.2307	0.0257011	0.171172	XRCC3	XRCC3	7517
ENSG00000126216	411.413	0.285856	0.140745	2.03103	0.0422524	0.224855	TUBGCP3	TUBGCP3	10426
ENSG00000126218	103.813	-0.596039	0.273826	-2.17671	0.0295025	0.184774	F10	F10	2159
ENSG00000126226	1005.52	-0.0413678	0.0933434	-0.443178	0.657637	0.86107	PCID2	PCID2	55795
ENSG00000126243	423.718	0.328995	0.117216	2.80673	0.00500465	0.0626152	LRFN3	LRFN3	79414
ENSG00000126246	26.4261	0.517868	0.377526	1.37174	0.170143	0.46948	IGFLR1	IGFLR1	79713
ENSG00000126247	7085.02	0.17875	0.100398	1.78042	0.0750071	0.308044	CAPNS1	CAPNS1	826
ENSG00000126249	78.8231	-0.0232624	0.202872	-0.114665	0.90871	0.967056	PDCD2L	PDCD2L	84306
ENSG00000126254	1315.05	-0.0133201	0.167587	-0.0794817	0.93665	0.976036	RBM42	RBM42	79171
ENSG00000126261	1975.77	0.0555273	0.121967	0.455266	0.648918	0.856646	UBA2	UBA2	10054
ENSG00000126264	16.0094	0.23847	0.49777	0.479077	0.631884	0.847026	HCST	HCST	10870
ENSG00000126267	1384.95	0.138869	0.147622	0.940711	0.346853	0.650496	COX6B1	COX6B1	1340
ENSG00000126351	773.928	-0.131706	0.116394	-1.13155	0.257822	0.570121	THRA	THRA	7067
ENSG00000126353	79.3607	0.330561	0.311756	1.06032	0.288998	0.60065	CCR7	CCR7	1236
ENSG00000126368	604.437	-0.0314595	0.162274	-0.193866	0.846281	0.94549	NR1D1	NR1D1	9572
ENSG00000126391	880.581	0.203391	0.105752	1.92328	0.054445	0.259663	FRMD8	FRMD8	83786
ENSG00000126432	1954.31	-0.108589	0.292707	-0.370982	0.710651	0.885746	PRDX5	PRDX5	25824
ENSG00000126453	293.94	0.07628	0.187207	0.407463	0.683668	0.873322	BCL2L12	BCL2L12	83596
ENSG00000126456	943.622	-0.105559	0.131246	-0.804282	0.421234	0.710309	IRF3	IRF3	3661
ENSG00000126457	3588.97	0.359322	0.11014	3.26242	0.00110467	0.0236657	PRMT1	PRMT1	3276
ENSG00000126458	1657	-0.21872	0.169925	-1.28715	0.198041	0.501668	RRAS	RRAS	6237
ENSG00000126460	7.80938	0.266112	0.773926	0.343847	0.730961	0.897376	PRRG2	PRRG2	5639
ENSG00000126461	3129	-0.0851501	0.132733	-0.641514	0.521189	0.782423	SCAF1	SCAF1	58506
ENSG00000126464	1067.67	0.0510331	0.114434	0.445961	0.655626	0.859858	PRR12	PRR12	57479
ENSG00000126500	36.208	0.167622	0.310077	0.54058	0.588797	0.822107	FLRT1	FLRT1	23769
ENSG00000126522	1481.76	0.600146	0.138639	4.32884	1.49896e-05	0.00111147	ASL	ASL	435
ENSG00000126524	1667.37	-0.122119	0.0920179	-1.32712	0.184468	0.485581	SBDS	SBDS	51119
ENSG00000126561	305.46	0.30672	0.151527	2.02419	0.0429506	0.227709	STAT5A	STAT5A	6776
ENSG00000126562	85.702	-0.146226	0.195928	-0.746325	0.455471	0.733835	WNK4	WNK4	65266
ENSG00000126581	926.596	0.178482	0.101344	1.76114	0.078214	0.314988	BECN1	BECN1	8678
ENSG00000126602	1167.83	0.20909	0.104492	2.00101	0.0453911	0.234365	TRAP1	TRAP1	10131
ENSG00000126603	533.869	-0.0109293	0.148557	-0.0735694	0.941353	0.977328	GLIS2	GLIS2	84662
ENSG00000126653	505.14	-0.338023	0.157027	-2.15264	0.0313469	0.191306	NSRP1	NSRP1	84081
ENSG00000126698	1794.92	0.207621	0.0760162	2.73127	0.00630911	0.0728212	DNAJC8	DNAJC8	22826
ENSG00000126705	518.618	0.205794	0.140496	1.46477	0.142983	0.43048	AHDC1	AHDC1	27245
ENSG00000126709	28442.1	-1.29837	0.171732	-7.56044	4.01709e-14	3.03821e-11	IFI6	IFI6	2537
ENSG00000126746	585.656	0.0932558	0.113292	0.823142	0.410427	0.702353	ZNF384	ZNF384	171017
ENSG00000126749	449.494	0.239357	0.130386	1.83575	0.0663941	0.288153	EMG1	EMG1	10436
ENSG00000126756	560.319	0.158535	0.105293	1.50566	0.132155	0.414246	UXT	UXT	8409
ENSG00000126767	1408.2	0.164712	0.097264	1.69346	0.0903688	0.339903	ELK1	ELK1	2002
ENSG00000126768	590.969	0.0856506	0.152616	0.561214	0.574651	0.814689	TIMM17B	TIMM17B	10245
ENSG00000126773	1816.64	-0.22017	0.117	-1.88179	0.0598649	0.274274	PCNX4	PCNX4	64430
ENSG00000126775	412.06	0.160455	0.112496	1.42631	0.153777	0.447533	ATG14	ATG14	22863
ENSG00000126777	2797.51	-0.464612	0.186659	-2.4891	0.0128066	0.112435	KTN1	KTN1	3895
ENSG00000126778	1057.53	0.0244749	0.114004	0.214684	0.830013	0.94122	SIX1	SIX1	6495
ENSG00000126785	132.685	-0.432688	0.226891	-1.90703	0.0565164	0.264901	RHOJ	RHOJ	57381
ENSG00000126787	193.284	-0.204039	0.274936	-0.742133	0.458007	0.736157	DLGAP5	DLGAP5	9787
ENSG00000126790	361.023	-0.263445	0.151603	-1.73772	0.0822594	0.324454	L3HYPDH	L3HYPDH	112849
ENSG00000126803	314.134	0.147743	0.20678	0.714492	0.474923	0.750008	HSPA2	HSPA2	3306
ENSG00000126804	679.821	-0.309372	0.15829	-1.95447	0.0506456	0.249507	ZBTB1	ZBTB1	22890
ENSG00000126814	318.525	-0.152886	0.185274	-0.825192	0.409263	0.701426	TRMT5	TRMT5	57570
ENSG00000126821	493.055	-0.257584	0.164072	-1.56995	0.116427	0.387366	SGPP1	SGPP1	81537
ENSG00000126822	59.5931	-0.759543	0.286056	-2.65522	0.00792568	0.0827035	PLEKHG3	PLEKHG3	26030
ENSG00000126858	522.708	-0.119055	0.146787	-0.81107	0.417325	0.707916	RHOT1	RHOT1	55288
ENSG00000126870	419.023	-0.0310574	0.137816	-0.225354	0.821704	0.936119	DYNC2I1	DYNC2I1	55112
ENSG00000126882	25.8018	0.651894	0.425833	1.53087	0.125802	0.403373	FAM78A	FAM78A	286336
ENSG00000126883	818.242	0.0814296	0.115923	0.702443	0.482403	0.755385	NUP214	NUP214	8021
ENSG00000126903	759.319	0.169945	0.115202	1.47519	0.140162	0.42587	SLC10A3	SLC10A3	8273
ENSG00000126934	3288.32	0.020662	0.107943	0.191417	0.848199	0.946115	MAP2K2	MAP2K2	5605
ENSG00000126945	886.91	-0.117797	0.119239	-0.987911	0.323196	0.631056	HNRNPH2	HNRNPH2	3188
ENSG00000126947	527.835	0.131085	0.126399	1.03707	0.299702	0.610052	ARMCX1	ARMCX1	51309
ENSG00000126950	179.575	-0.330811	0.241645	-1.36899	0.171002	0.470406	TMEM35A	TMEM35A	59353
ENSG00000126953	131.156	0.127578	0.188354	0.677335	0.498193	0.767578	TIMM8A	TIMM8A	1678
ENSG00000126970	173.445	-0.142855	0.223071	-0.6404	0.521912	0.782774	ZC4H2	ZC4H2	55906
ENSG00000127022	18707.6	0.279575	0.119993	2.32993	0.0198098	0.146358	CANX	CANX	821
ENSG00000127054	1361.5	0.00919156	0.123301	0.0745458	0.940576	0.977285	INTS11	INTS11	54973
ENSG00000127080	245.341	0.388302	0.127872	3.03664	0.0023923	0.0394021	IPPK	IPPK	64768
ENSG00000127081	79.3137	-0.424307	0.240521	-1.76411	0.0777128	0.314157	ZNF484	ZNF484	83744
ENSG00000127124	105.336	0.182875	0.202542	0.902902	0.366578	0.668395	HIVEP3	HIVEP3	59269
ENSG00000127125	668.66	0.102962	0.106277	0.968803	0.332644	0.637776	PPCS	PPCS	79717
ENSG00000127184	1951.56	0.188661	0.106528	1.771	0.0765611	0.311315	COX7C	COX7C	1350
ENSG00000127191	306.451	0.00335673	0.142903	0.0234896	0.98126	0.993775	TRAF2	TRAF2	7186
ENSG00000127220	469.691	-0.135636	0.129508	-1.04732	0.294952	0.605915	ABHD8	ABHD8	79575
ENSG00000127241	464.597	-0.313026	0.197609	-1.58407	0.113178	0.381959	MASP1	MASP1	5648
ENSG00000127311	33.0187	0.287089	0.335143	0.856617	0.391656	0.688476	HELB	HELB	92797
ENSG00000127314	2445.52	-0.211657	0.0848992	-2.49303	0.0126656	0.111855	RAP1B	RAP1B	5908
ENSG00000127328	46.5827	-0.0388292	0.359567	-0.107989	0.914005	0.968179	RAB3IP	RAB3IP	117177
ENSG00000127334	331.294	-0.373772	0.175087	-2.13478	0.0327788	0.195824	DYRK2	DYRK2	8445
ENSG00000127337	158.861	0.24808	0.175628	1.41253	0.157793	0.453633	YEATS4	YEATS4	8089
ENSG00000127415	662.379	-0.0819201	0.134508	-0.609035	0.542501	0.794757	IDUA	IDUA	3425
ENSG00000127418	1344.69	0.139213	0.139758	0.996102	0.319201	0.627912	FGFRL1	FGFRL1	53834
ENSG00000127419	250.965	-0.205193	0.182055	-1.12709	0.259702	0.571518	TMEM175	TMEM175	84286
ENSG00000127423	170.8	0.202654	0.15571	1.30148	0.193093	0.495724	AUNIP	AUNIP	79000
ENSG00000127445	926.269	-0.0800773	0.201047	-0.398301	0.690408	0.876601	PIN1	PIN1	5300
ENSG00000127452	506.987	0.195155	0.114074	1.71078	0.0871218	0.333664	FBXL12	FBXL12	54850
ENSG00000127463	2585.43	0.104361	0.0950345	1.09813	0.272146	0.58269	EMC1	EMC1	23065
ENSG00000127481	5913.88	0.172572	0.115974	1.48803	0.136743	0.421236	UBR4	UBR4	23352
ENSG00000127483	3313.29	0.100026	0.0769873	1.29925	0.193857	0.496649	HP1BP3	HP1BP3	50809
ENSG00000127511	1621.68	-0.0552378	0.100203	-0.551258	0.581457	0.817959	SIN3B	SIN3B	23309
ENSG00000127526	1817.54	0.236564	0.0969823	2.43925	0.0147178	0.122431	SLC35E1	SLC35E1	79939
ENSG00000127527	482.154	0.0737501	0.132728	0.555648	0.578451	0.81674	EPS15L1	EPS15L1	58513
ENSG00000127528	278.86	-0.209831	0.195036	-1.07586	0.281991	0.593218	KLF2	KLF2	10365
ENSG00000127540	847.374	0.184913	0.197574	0.935918	0.349315	0.652742	UQCR11	UQCR11	10975
ENSG00000127554	348.701	0.0213494	0.178808	0.119398	0.90496	0.965659	GFER	GFER	2671
ENSG00000127561	257.67	0.0443954	0.177936	0.249502	0.802973	0.929851	SYNGR3	SYNGR3	9143
ENSG00000127564	191.074	0.0873772	0.25966	0.336507	0.736489	0.900396	PKMYT1	PKMYT1	9088
ENSG00000127580	381.474	0.0669407	0.13586	0.492719	0.622211	0.841638	WDR24	WDR24	84219
ENSG00000127585	12.4496	0.0519404	0.609004	0.0852876	0.932033	0.974602	FBXL16	FBXL16	146330
ENSG00000127586	204.426	0.0697863	0.199492	0.34982	0.726474	0.894632	CHTF18	CHTF18	63922
ENSG00000127603	9008.33	-0.129231	0.12154	-1.06328	0.287656	0.598745	MACF1	MACF1	23499
ENSG00000127616	2672.79	0.129824	0.0851911	1.52392	0.127529	0.406493	SMARCA4	SMARCA4	6597
ENSG00000127663	1342.72	-0.155358	0.0966622	-1.60723	0.108005	0.372929	KDM4B	KDM4B	23030
ENSG00000127666	568.984	0.160506	0.127443	1.25943	0.207874	0.51527	TICAM1	TICAM1	148022
ENSG00000127720	87.4723	0.0280278	0.226813	0.123573	0.901654	0.964291	METTL25	METTL25	84190
ENSG00000127774	282.575	0.194407	0.142211	1.36703	0.171616	0.470928	EMC6	EMC6	83460
ENSG00000127804	593.444	0.362517	0.126131	2.87412	0.00405157	0.0548761	METTL16	METTL16	79066
ENSG00000127824	256.453	0.306535	0.136067	2.25283	0.02427	0.165548	TUBA4A	TUBA4A	7277
ENSG00000127831	45.4798	-0.248798	0.326943	-0.760982	0.446668	0.728194	VIL1	VIL1	7429
ENSG00000127837	1614.31	0.113609	0.0945814	1.20118	0.229681	0.540756	AAMP	AAMP	14
ENSG00000127838	756.566	0.183316	0.1568	1.16911	0.242361	0.554583	PNKD	PNKD	25953
ENSG00000127863	3560.27	-0.0205068	0.084807	-0.241805	0.808931	0.931667	TNFRSF19	TNFRSF19	55504
ENSG00000127870	571.968	-0.440112	0.131128	-3.35635	0.000789796	0.0192594	RNF6	RNF6	6049
ENSG00000127884	1654.42	0.161968	0.124346	1.30257	0.192723	0.495176	ECHS1	ECHS1	1892
ENSG00000127914	436.452	-0.246	0.196973	-1.2489	0.2117	0.521338	AKAP9	AKAP9	10142
ENSG00000127920	6769.7	0.0807576	0.0889579	0.907818	0.363975	0.665831	GNG11	GNG11	2791
ENSG00000127922	432.569	-0.399355	0.221319	-1.80443	0.0711636	0.300189	SEM1	SEM1	7979
ENSG00000127928	9131.88	0.572895	0.163902	3.49535	0.000473442	0.0137509	GNGT1	GNGT1	2792
ENSG00000127946	1068.32	0.311321	0.0968453	3.21462	0.00130617	0.0263858	HIP1	HIP1	3092
ENSG00000127947	1599.45	-0.175763	0.135514	-1.29702	0.194626	0.49737	PTPN12	PTPN12	5782
ENSG00000127948	1040.48	-0.117545	0.104859	-1.12099	0.262293	0.573943	POR	POR	5447
ENSG00000127951	4644	0.697922	0.139908	4.98842	6.0874e-07	8.71975e-05	FGL2	FGL2	10875
ENSG00000127952	452.849	0.10551	0.113538	0.92929	0.352739	0.656068	STYXL1	STYXL1	51657
ENSG00000127955	1231.74	-0.22816	0.1209	-1.88718	0.0591358	0.272053	GNAI1	GNAI1	2770
ENSG00000127957	36.2918	-0.361244	0.292939	-1.23317	0.217512	0.527953	PMS2P3	PMS2P3	NA
ENSG00000127980	287.449	-0.0252317	0.177331	-0.142286	0.886854	0.959414	PEX1	PEX1	5189
ENSG00000127989	103.797	-0.128254	0.291784	-0.43955	0.660263	0.861697	MTERF1	MTERF1	7978
ENSG00000127990	1308.15	-0.0189465	0.0807867	-0.234524	0.814578	0.932532	SGCE	SGCE	8910
ENSG00000127993	196.669	-0.0913029	0.151421	-0.602975	0.546525	0.796309	RBM48	RBM48	84060
ENSG00000127995	257.09	-0.653637	0.157703	-4.14472	3.40227e-05	0.00204873	CASD1	CASD1	64921
ENSG00000128000	155.273	-0.5357	0.265091	-2.02081	0.0432992	0.228752	ZNF780B	ZNF780B	163131
ENSG00000128011	19.6567	-0.534811	0.446095	-1.19887	0.230577	0.542158	LRFN1	LRFN1	57622
ENSG00000128016	505.41	0.229797	0.143184	1.6049	0.108515	0.373872	ZFP36	ZFP36	7538
ENSG00000128039	321.154	-0.020278	0.139778	-0.145073	0.884654	0.958679	SRD5A3	SRD5A3	79644
ENSG00000128045	20.5888	-0.130555	0.512166	-0.254908	0.798794	0.927847	RASL11B	RASL11B	65997
ENSG00000128050	3031.24	0.0816391	0.0944285	0.86456	0.387281	0.685005	PAICS	PAICS	10606
ENSG00000128059	361.069	-0.125051	0.151247	-0.826802	0.408349	0.701405	PPAT	PPAT	5471
ENSG00000128159	714.731	0.0411807	0.126122	0.326515	0.744035	0.904185	TUBGCP6	TUBGCP6	85378
ENSG00000128165	314.655	-0.926155	0.177353	-5.22209	1.76916e-07	3.2477e-05	ADM2	ADM2	79924
ENSG00000128185	1124.39	-0.0432877	0.129212	-0.335013	0.737615	0.900796	DGCR6L	DGCR6L	85359
ENSG00000128191	741.8	-0.0253453	0.112912	-0.22447	0.822392	0.936678	DGCR8	DGCR8	54487
ENSG00000128203	72.4114	0.0974318	0.215628	0.451852	0.651376	0.857914	ASPHD2	ASPHD2	57168
ENSG00000128228	568.025	0.604138	0.150995	4.00105	6.30627e-05	0.00313499	SDF2L1	SDF2L1	23753
ENSG00000128245	1546.16	0.0132762	0.125224	0.106019	0.915567	0.968888	YWHAH	YWHAH	7533
ENSG00000128268	33.4272	-0.366191	0.328324	-1.11533	0.264708	0.575947	MGAT3	MGAT3	4248
ENSG00000128271	29.5039	0.505987	0.400516	1.26334	0.206469	0.513605	ADORA2A	ADORA2A	135
ENSG00000128272	6403.85	0.0917117	0.114108	0.803727	0.421555	0.710533	ATF4	ATF4	468
ENSG00000128274	358.258	0.305222	0.13833	2.20648	0.0273501	0.177041	A4GALT	A4GALT	53947
ENSG00000128283	1121.15	-0.141016	0.106458	-1.32462	0.185297	0.486542	CDC42EP1	CDC42EP1	11135
ENSG00000128284	105.027	-0.0159497	0.222337	-0.0717369	0.942811	0.97766	APOL3	APOL3	80833
ENSG00000128294	752.33	0.186031	0.121019	1.53721	0.124242	0.401087	TPST2	TPST2	8459
ENSG00000128298	27.4554	-0.597906	0.457727	-1.30625	0.191467	0.494089	BAIAP2L2	BAIAP2L2	80115
ENSG00000128309	933.798	0.283408	0.130716	2.16812	0.0301492	0.187459	MPST	MPST	4357
ENSG00000128311	630.712	0.29931	0.161433	1.85408	0.063728	0.283049	TST	TST	7263
ENSG00000128335	724.037	-0.192866	0.172923	-1.11533	0.264708	0.575947	APOL2	APOL2	23780
ENSG00000128340	484.727	0.653272	0.203111	3.21633	0.00129841	0.0262851	RAC2	RAC2	5880
ENSG00000128342	19431.3	0.631022	0.197507	3.19493	0.00139864	0.0275473	LIF	LIF	3976
ENSG00000128346	157.737	-0.053672	0.170884	-0.314085	0.753457	0.90751	C22orf23	C22orf23	84645
ENSG00000128394	179.077	-0.0444941	0.165983	-0.268065	0.788649	0.924017	APOBEC3F	APOBEC3F	200316
ENSG00000128422	19.3168	-0.346887	0.517811	-0.66991	0.502915	0.771203	KRT17	KRT17	3872
ENSG00000128463	931.709	0.0823428	0.115403	0.713522	0.475523	0.75056	EMC4	EMC4	51234
ENSG00000128482	13.8147	0.25077	0.513182	0.488657	0.625085	0.843198	RNF112	RNF112	7732
ENSG00000128487	1001.75	0.0245857	0.107915	0.227826	0.819782	0.934841	SPECC1	SPECC1	92521
ENSG00000128510	271.359	-0.92257	0.488427	-1.88886	0.0589106	0.271679	CPA4	CPA4	51200
ENSG00000128512	1026.75	0.265013	0.128885	2.0562	0.0397635	0.218879	DOCK4	DOCK4	9732
ENSG00000128513	211.454	-0.62691	0.163507	-3.83414	0.000126007	0.00513478	POT1	POT1	25913
ENSG00000128524	1195.26	0.00867545	0.130059	0.0667042	0.946817	0.979237	ATP6V1F	ATP6V1F	9296
ENSG00000128534	283.705	-0.589104	0.203646	-2.89279	0.00381842	0.0530873	LSM8	LSM8	51691
ENSG00000128536	29.0735	-0.121097	0.443673	-0.272943	0.784897	0.92202	CDHR3	CDHR3	222256
ENSG00000128563	548.846	-0.1194	0.130855	-0.912457	0.361528	0.6636	PRKRIP1	PRKRIP1	79706
ENSG00000128564	34.6933	0.102198	0.391597	0.260977	0.79411	0.92644	VGF	VGF	7425
ENSG00000128567	615.925	0.101439	0.139083	0.729344	0.465791	0.742135	PODXL	PODXL	5420
ENSG00000128573	57.4615	0.0495054	0.312056	0.158643	0.87395	0.955057	FOXP2	FOXP2	93986
ENSG00000128578	79.1369	-0.365235	0.271831	-1.34361	0.179074	0.478847	STRIP2	STRIP2	57464
ENSG00000128581	200.34	0.225532	0.164638	1.36987	0.170727	0.470012	IFT22	IFT22	64792
ENSG00000128585	871.123	-0.258846	0.186937	-1.38467	0.166155	0.464488	MKLN1	MKLN1	4289
ENSG00000128590	1358.94	0.351501	0.205293	1.71219	0.0868612	0.333664	DNAJB9	DNAJB9	4189
ENSG00000128591	6971.85	-0.17132	0.133688	-1.28149	0.200022	0.504941	FLNC	FLNC	2318
ENSG00000128595	17081	0.242043	0.0803707	3.01159	0.00259887	0.041538	CALU	CALU	813
ENSG00000128596	187.211	0.023673	0.1864	0.127002	0.898939	0.963619	CCDC136	CCDC136	64753
ENSG00000128602	478.202	-0.036899	0.154439	-0.238924	0.811165	0.931673	SMO	SMO	6608
ENSG00000128606	3298.36	-0.514335	0.157604	-3.26347	0.00110056	0.0236469	LRRC17	LRRC17	10234
ENSG00000128607	690.855	0.136057	0.120432	1.12974	0.258585	0.57081	KLHDC10	KLHDC10	23008
ENSG00000128609	430.189	-0.464981	0.226077	-2.05674	0.0397112	0.218832	NDUFA5	NDUFA5	4698
ENSG00000128617	52.4264	0.2999	0.257206	1.16599	0.243618	0.555784	OPN1SW	OPN1SW	611
ENSG00000128626	677.579	0.217941	0.118209	1.84369	0.0652286	0.286285	MRPS12	MRPS12	6183
ENSG00000128641	2413.15	-0.284411	0.126237	-2.25298	0.0242602	0.16554	MYO1B	MYO1B	4430
ENSG00000128654	444.388	-0.262728	0.121232	-2.16715	0.0302235	0.187655	MTX2	MTX2	10651
ENSG00000128656	1045.19	-0.580121	0.158689	-3.65572	0.000256458	0.00880418	CHN1	CHN1	1123
ENSG00000128694	113.057	-0.214766	0.192561	-1.11531	0.264716	0.575947	OSGEPL1	OSGEPL1	64172
ENSG00000128699	981.75	-0.284236	0.158747	-1.79049	0.0733745	0.304113	ORMDL1	ORMDL1	94101
ENSG00000128708	390.953	-0.405876	0.188511	-2.15306	0.031314	0.191224	HAT1	HAT1	8520
ENSG00000128731	1606.46	0.197613	0.101961	1.93813	0.0526069	0.255022	HERC2	HERC2	8924
ENSG00000128739	1079.49	0.0223606	0.104587	0.213799	0.830704	0.941259	SNRPN	SNRPN	6638
ENSG00000128789	800.993	0.0142996	0.117574	0.121621	0.903199	0.964514	PSMG2	PSMG2	56984
ENSG00000128791	8142.24	-0.122544	0.122533	-1.00009	0.317266	0.626251	TWSG1	TWSG1	57045
ENSG00000128805	627.297	-0.180196	0.126121	-1.42875	0.153075	0.446935	ARHGAP22	ARHGAP22	58504
ENSG00000128829	2005.62	0.105086	0.0890523	1.18005	0.237982	0.550228	EIF2AK4	EIF2AK4	440275
ENSG00000128872	242.217	-0.192112	0.189435	-1.01413	0.31052	0.620384	TMOD2	TMOD2	29767
ENSG00000128881	286.834	-0.254504	0.158677	-1.60391	0.108733	0.37428	TTBK2	TTBK2	146057
ENSG00000128891	187.666	0.207641	0.184622	1.12468	0.260724	0.572213	CCDC32	CCDC32	90416
ENSG00000128908	835.746	0.11881	0.120535	0.985688	0.324286	0.631747	INO80	INO80	54617
ENSG00000128915	395.399	-0.424163	0.125527	-3.37905	0.000727355	0.0183127	ICE2	ICE2	79664
ENSG00000128917	871.253	0.419812	0.116998	3.58819	0.000332986	0.0105639	DLL4	DLL4	54567
ENSG00000128923	604.05	-0.336873	0.156721	-2.14951	0.031594	0.192269	MINDY2	MINDY2	54629
ENSG00000128928	1603.17	0.204988	0.108328	1.89229	0.0584525	0.27061	IVD	IVD	3712
ENSG00000128944	367.327	0.107231	0.14225	0.753823	0.450955	0.731463	KNSTRN	KNSTRN	90417
ENSG00000128951	887.04	0.00941208	0.114178	0.0824333	0.934302	0.975521	DUT	DUT	1854
ENSG00000128965	3257.71	0.157118	0.0865496	1.81535	0.0694702	0.296953	CHAC1	CHAC1	79094
ENSG00000128973	204.135	0.0770978	0.154917	0.497671	0.618716	0.839217	CLN6	CLN6	54982
ENSG00000128989	2377.92	-0.0805516	0.108473	-0.742597	0.457725	0.736004	ARPP19	ARPP19	10776
ENSG00000129003	601.973	-0.323327	0.166706	-1.9395	0.0524408	0.254631	VPS13C	VPS13C	54832
ENSG00000129007	38.6839	-0.154619	0.30757	-0.502711	0.615168	0.837287	CALML4	CALML4	91860
ENSG00000129009	36.4602	-0.25705	0.374561	-0.68627	0.492543	0.763286	ISLR	ISLR	3671
ENSG00000129028	94.0869	-0.570898	0.21541	-2.65029	0.00804226	0.0833698	THAP10	THAP10	56906
ENSG00000129038	3463.75	0.0625835	0.163167	0.383554	0.701309	0.881759	LOXL1	LOXL1	4016
ENSG00000129048	59.2233	0.645433	0.341199	1.89166	0.0585358	0.27061	ACKR4	ACKR4	51554
ENSG00000129055	1134.82	-0.128334	0.109495	-1.17206	0.241174	0.553345	ANAPC13	ANAPC13	25847
ENSG00000129071	464.542	0.0316535	0.147639	0.214398	0.830237	0.941247	MBD4	MBD4	8930
ENSG00000129083	3465.16	-0.108677	0.106698	-1.01854	0.308419	0.618736	COPB1	COPB1	1315
ENSG00000129084	1153.7	0.0630274	0.090349	0.697599	0.485428	0.757987	PSMA1	PSMA1	5682
ENSG00000129103	3033.96	0.223535	0.0860609	2.59741	0.00939298	0.0923897	SUMF2	SUMF2	25870
ENSG00000129116	2960.51	0.0622929	0.0874518	0.712311	0.476272	0.750869	PALLD	PALLD	23022
ENSG00000129128	5423.12	0.0867877	0.101582	0.854359	0.392906	0.689345	SPCS3	SPCS3	60559
ENSG00000129158	171.726	0.217412	0.174491	1.24598	0.212772	0.52248	SERGEF	SERGEF	26297
ENSG00000129173	15.0643	0.635998	0.692486	0.918427	0.358396	0.660997	E2F8	E2F8	79733
ENSG00000129187	2428.8	0.202057	0.0728924	2.77198	0.00557159	0.0674969	DCTD	DCTD	1635
ENSG00000129194	31.4004	-0.247745	0.445612	-0.555967	0.578234	0.81674	SOX15	SOX15	6665
ENSG00000129195	119.753	-0.0703037	0.27746	-0.253383	0.799972	0.928142	PIMREG	PIMREG	54478
ENSG00000129197	461.545	-0.227172	0.142117	-1.59849	0.109934	0.376974	RPAIN	RPAIN	84268
ENSG00000129204	9.86166	-0.692043	0.825996	-0.837828	0.402127	0.696547	USP6	USP6	9098
ENSG00000129214	24.2459	0.522583	0.567889	0.920221	0.357457	0.660426	SHBG	SHBG	6462
ENSG00000129219	462.193	0.0873701	0.151433	0.576956	0.563969	0.809169	PLD2	PLD2	5338
ENSG00000129226	1313.77	0.0398081	0.0974845	0.408353	0.683014	0.872951	CD68	CD68	968
ENSG00000129235	528.474	-0.28576	0.235938	-1.21116	0.225833	0.536505	TXNDC17	TXNDC17	84817
ENSG00000129245	1542.02	0.211138	0.114867	1.83811	0.0660467	0.287699	FXR2	FXR2	9513
ENSG00000129250	5343.77	0.247627	0.11886	2.08335	0.0372192	0.211779	KIF1C	KIF1C	10749
ENSG00000129255	843.442	0.23947	0.126991	1.88573	0.0593311	0.27262	MPDU1	MPDU1	9526
ENSG00000129292	767.703	-0.555836	0.136762	-4.06427	4.81835e-05	0.00255197	PHF20L1	PHF20L1	51105
ENSG00000129315	998.017	0.238013	0.117734	2.02163	0.0432149	0.228626	CCNT1	CCNT1	904
ENSG00000129317	361.283	-0.397842	0.215953	-1.84227	0.0654363	0.286602	PUS7L	PUS7L	83448
ENSG00000129347	499.735	0.282345	0.105918	2.6657	0.00768277	0.0810635	KRI1	KRI1	65095
ENSG00000129351	4161.3	0.111776	0.0792889	1.40973	0.158619	0.454494	ILF3	ILF3	3609
ENSG00000129353	3392.88	-0.0911347	0.107374	-0.848759	0.396016	0.691128	SLC44A2	SLC44A2	57153
ENSG00000129355	128.226	-0.0130263	0.250517	-0.0519978	0.95853	0.984244	CDKN2D	CDKN2D	1032
ENSG00000129460	288.352	0.0898697	0.137731	0.6525	0.514079	0.778539	NGDN	NGDN	25983
ENSG00000129472	507.607	0.170719	0.110061	1.55113	0.12087	0.395006	RAB2B	RAB2B	84932
ENSG00000129473	1204.28	0.103266	0.0990474	1.04259	0.297137	0.608236	BCL2L2	BCL2L2	599
ENSG00000129474	949.084	-0.233095	0.128614	-1.81235	0.0699317	0.297741	AJUBA	AJUBA	84962
ENSG00000129480	189.143	-0.0359412	0.154887	-0.232048	0.816501	0.933212	DTD2	DTD2	112487
ENSG00000129484	234.635	0.103872	0.20023	0.518766	0.603924	0.830835	PARP2	PARP2	10038
ENSG00000129493	610.877	0.0249769	0.117175	0.213159	0.831203	0.941259	HEATR5A	HEATR5A	25938
ENSG00000129515	2005.28	-0.147293	0.0957347	-1.53855	0.123913	0.400284	SNX6	SNX6	58533
ENSG00000129518	415.806	0.0901232	0.130411	0.69107	0.489522	0.76109	EAPP	EAPP	55837
ENSG00000129534	213.748	-0.186284	0.216675	-0.859736	0.389934	0.687155	MIS18BP1	MIS18BP1	55320
ENSG00000129535	34.9962	0.0892355	0.344462	0.259057	0.795591	0.926741	NRL	NRL	4901
ENSG00000129559	980.371	-0.0118767	0.188142	-0.0631261	0.949666	0.979733	NEDD8	NEDD8	4738
ENSG00000129562	2053.85	0.424612	0.090666	4.68325	2.82359e-06	0.000308604	DAD1	DAD1	1603
ENSG00000129566	697.204	0.0155699	0.139793	0.111378	0.911316	0.967312	TEP1	TEP1	7011
ENSG00000129595	15.0264	0.115371	0.518069	0.222693	0.823774	0.937461	EPB41L4A	EPB41L4A	64097
ENSG00000129596	112.224	0.327492	0.265207	1.23485	0.216886	0.527105	CDO1	CDO1	1036
ENSG00000129625	2624.88	-0.0486927	0.0935025	-0.520764	0.602531	0.830123	REEP5	REEP5	7905
ENSG00000129636	1556.17	-0.115804	0.0917022	-1.26282	0.206653	0.51386	ITFG1	ITFG1	81533
ENSG00000129646	116.214	-0.530137	0.203983	-2.59893	0.00935135	0.0921393	QRICH2	QRICH2	84074
ENSG00000129657	1199.1	0.0976013	0.08352	1.1686	0.242566	0.554831	SEC14L1	SEC14L1	6397
ENSG00000129667	696.166	0.0736833	0.125905	0.58523	0.558393	0.804733	RHBDF2	RHBDF2	79651
ENSG00000129675	199.103	-0.0887144	0.157728	-0.562451	0.573809	0.814161	ARHGEF6	ARHGEF6	9459
ENSG00000129680	335.525	-0.118768	0.138891	-0.85512	0.392485	0.689117	MAP7D3	MAP7D3	79649
ENSG00000129691	621.094	0.0225983	0.113899	0.198406	0.842727	0.944289	ASH2L	ASH2L	9070
ENSG00000129696	269.381	0.184098	0.131324	1.40187	0.160955	0.458253	TTI2	TTI2	80185
ENSG00000129749	14.1896	0.588156	0.518855	1.13357	0.256976	0.569359	CHRNA10	CHRNA10	57053
ENSG00000129757	150.83	0.0568897	0.207673	0.27394	0.784131	0.921521	CDKN1C	CDKN1C	1028
ENSG00000129810	36.665	0.477602	0.354059	1.34893	0.177358	0.477083	SGO1	SGO1	151648
ENSG00000129910	10.5474	0.499582	0.636103	0.785378	0.432232	0.717339	CDH15	CDH15	1013
ENSG00000129911	857.459	-0.168252	0.142031	-1.18461	0.23617	0.548428	KLF16	KLF16	83855
ENSG00000129925	3644.49	0.102725	0.101988	1.00722	0.313829	0.623071	PGAP6	PGAP6	58986
ENSG00000129932	334.977	0.0346303	0.192489	0.179908	0.857225	0.950152	DOHH	DOHH	83475
ENSG00000129933	872.108	0.120199	0.106458	1.12907	0.258867	0.571138	MAU2	MAU2	23383
ENSG00000129946	64.3583	-0.765496	0.330883	-2.31349	0.0206956	0.150563	SHC2	SHC2	25759
ENSG00000129951	75.4364	-0.562603	0.283984	-1.98111	0.0475793	0.240286	PLPPR3	PLPPR3	79948
ENSG00000129968	1780	-0.0135322	0.117738	-0.114935	0.908497	0.967056	ABHD17A	ABHD17A	81926
ENSG00000130005	624.158	0.0669873	0.192361	0.348237	0.727662	0.895336	GAMT	GAMT	2593
ENSG00000130021	463.192	0.163056	0.115756	1.40862	0.158948	0.454674	PUDP	PUDP	8226
ENSG00000130023	308.304	-0.278165	0.132306	-2.10243	0.0355158	0.206181	ERMARD	ERMARD	55780
ENSG00000130024	1291.14	-0.08234	0.103228	-0.797651	0.425073	0.712775	PHF10	PHF10	55274
ENSG00000130045	13.856	-0.109132	0.521575	-0.209235	0.834265	0.941549	NXNL2	NXNL2	158046
ENSG00000130052	94.9656	0.124488	0.234293	0.531337	0.595185	0.825774	STARD8	STARD8	9754
ENSG00000130066	2103.14	0.161919	0.19396	0.834809	0.403825	0.697882	SAT1	SAT1	6303
ENSG00000130119	961.055	0.293963	0.0959647	3.06324	0.00218957	0.0370971	GNL3L	GNL3L	54552
ENSG00000130147	3728.31	0.0531778	0.0853358	0.62316	0.533179	0.789642	SH3BP4	SH3BP4	23677
ENSG00000130150	343.491	-0.667598	0.151937	-4.39391	1.11332e-05	0.000899601	MOSPD2	MOSPD2	158747
ENSG00000130158	934.518	0.127704	0.169732	0.752384	0.45182	0.731798	DOCK6	DOCK6	57572
ENSG00000130159	270.523	0.134783	0.155111	0.868945	0.384877	0.682862	ECSIT	ECSIT	51295
ENSG00000130164	765.991	0.00769745	0.143277	0.0537242	0.957155	0.983848	LDLR	LDLR	3949
ENSG00000130165	638.045	-0.0259973	0.182125	-0.142745	0.886492	0.959358	ELOF1	ELOF1	84337
ENSG00000130173	21.2551	-0.468899	0.416792	-1.12502	0.26058	0.572213	ANGPTL8	ANGPTL8	55908
ENSG00000130175	5499.44	0.143862	0.103474	1.39032	0.164433	0.462387	PRKCSH	PRKCSH	5589
ENSG00000130176	400.588	-0.224575	0.172151	-1.30452	0.192055	0.494461	CNN1	CNN1	1264
ENSG00000130177	1226.11	0.0181249	0.0876767	0.206724	0.836226	0.941881	CDC16	CDC16	8881
ENSG00000130193	208.237	0.14731	0.171355	0.859677	0.389967	0.687155	THEM6	THEM6	51337
ENSG00000130202	3777.29	-0.0492221	0.0926277	-0.531397	0.595144	0.825774	NECTIN2	NECTIN2	5819
ENSG00000130203	247.215	-0.139824	0.22486	-0.621824	0.534058	0.790138	APOE	APOE	348
ENSG00000130204	1395.23	0.129869	0.114743	1.13182	0.257711	0.570046	TOMM40	TOMM40	10452
ENSG00000130224	671.922	-0.321143	0.160182	-2.00486	0.044978	0.233318	LRCH2	LRCH2	57631
ENSG00000130227	1507.98	0.315788	0.0893861	3.53285	0.000411106	0.0123188	XPO7	XPO7	23039
ENSG00000130244	217.112	-0.183902	0.200755	-0.916052	0.35964	0.66198	FAM98C	FAM98C	147965
ENSG00000130254	773.479	-0.204611	0.113271	-1.80637	0.0708599	0.299906	SAFB2	SAFB2	9667
ENSG00000130255	5130.96	-0.130411	0.158256	-0.824054	0.409909	0.702164	RPL36	RPL36	25873
ENSG00000130270	70.2987	-0.0376612	0.220941	-0.170458	0.86465	0.952141	ATP8B3	ATP8B3	148229
ENSG00000130283	73.3	-0.00557892	0.235365	-0.0237033	0.981089	0.993748	GDF1	GDF1	2657
ENSG00000130299	270.982	-0.112387	0.158482	-0.709149	0.478232	0.752593	GTPBP3	GTPBP3	84705
ENSG00000130303	793.858	-1.73256	0.204681	-8.46468	2.5685e-17	3.23768e-14	BST2	BST2	684
ENSG00000130304	652.551	0.0219777	0.119335	0.184168	0.853881	0.948786	SLC27A1	SLC27A1	376497
ENSG00000130305	497.748	0.079044	0.140103	0.564183	0.572629	0.813365	NSUN5	NSUN5	55695
ENSG00000130309	3453.56	0.172166	0.0948601	1.81494	0.0695327	0.296953	COLGALT1	COLGALT1	79709
ENSG00000130311	1595.48	0.0738551	0.119196	0.619609	0.535515	0.791242	DDA1	DDA1	79016
ENSG00000130312	607.384	0.00414696	0.108373	0.0382657	0.969476	0.989659	MRPL34	MRPL34	64981
ENSG00000130313	1157.29	0.00356314	0.100586	0.035424	0.971742	0.990816	PGLS	PGLS	25796
ENSG00000130332	538.396	-0.0771746	0.174568	-0.44209	0.658424	0.861437	LSM7	LSM7	51690
ENSG00000130338	532.864	-0.00359106	0.113126	-0.031744	0.974676	0.991587	TULP4	TULP4	56995
ENSG00000130340	2007.52	0.0293706	0.120779	0.243177	0.807868	0.93149	SNX9	SNX9	51429
ENSG00000130347	92.7873	0.0854911	0.255464	0.33465	0.737889	0.900943	RTN4IP1	RTN4IP1	84816
ENSG00000130348	302.084	-0.137683	0.15042	-0.915319	0.360024	0.662038	QRSL1	QRSL1	55278
ENSG00000130349	171.967	-0.337338	0.149704	-2.25337	0.0242356	0.165492	MTRES1	MTRES1	51250
ENSG00000130363	477.773	0.12359	0.115455	1.07046	0.28441	0.595965	RSPH3	RSPH3	83861
ENSG00000130382	1633.42	-0.0764266	0.141266	-0.541011	0.5885	0.821908	MLLT1	MLLT1	4298
ENSG00000130396	912.217	0.176211	0.120605	1.46107	0.143997	0.431462	AFDN	AFDN	4301
ENSG00000130402	7629.83	-0.0919874	0.151637	-0.606628	0.544098	0.795407	ACTN4	ACTN4	81
ENSG00000130413	17.5729	-0.617136	0.720971	-0.855979	0.392009	0.688794	STK33	STK33	65975
ENSG00000130414	1118.02	0.024803	0.0936599	0.26482	0.791148	0.924849	NDUFA10	NDUFA10	4705
ENSG00000130429	1935.89	0.253739	0.144637	1.75432	0.0793765	0.317573	ARPC1B	ARPC1B	10095
ENSG00000130433	17.7757	0.399365	0.491314	0.812851	0.416303	0.707327	CACNG6	CACNG6	59285
ENSG00000130449	511.365	-0.0512336	0.160695	-0.318825	0.749859	0.906094	ZSWIM6	ZSWIM6	57688
ENSG00000130475	23.4751	-0.524527	0.47808	-1.09715	0.272574	0.583079	FCHO1	FCHO1	23149
ENSG00000130477	18.8006	0.546756	0.418912	1.30518	0.191832	0.494297	UNC13A	UNC13A	23025
ENSG00000130479	816.132	0.172965	0.1224	1.41311	0.157622	0.453411	MAP1S	MAP1S	55201
ENSG00000130487	46.6077	-1.23911	0.360173	-3.44031	0.000581049	0.0158922	KLHDC7B	KLHDC7B	113730
ENSG00000130508	17827.9	0.0765286	0.0768772	0.995466	0.31951	0.62816	PXDN	PXDN	7837
ENSG00000130511	1056.66	-0.135538	0.131092	-1.03392	0.301175	0.611988	SSBP4	SSBP4	170463
ENSG00000130513	12457.2	-0.409817	0.467531	-0.876556	0.380728	0.679819	GDF15	GDF15	9518
ENSG00000130517	1069.18	0.154934	0.125267	1.23684	0.216148	0.526673	PGPEP1	PGPEP1	54858
ENSG00000130518	39.3506	0.398565	0.512825	0.777194	0.437044	0.720839	IQCN	IQCN	80726
ENSG00000130520	1250.55	0.12195	0.15355	0.794202	0.427078	0.714175	LSM4	LSM4	25804
ENSG00000130522	2881.27	0.0103618	0.108314	0.0956646	0.923787	0.972119	JUND	JUND	3727
ENSG00000130529	808.46	-0.18658	0.150078	-1.24322	0.213787	0.523544	TRPM4	TRPM4	54795
ENSG00000130544	174.141	0.150437	0.174258	0.863302	0.387972	0.685714	ZNF557	ZNF557	79230
ENSG00000130559	760.175	-0.0133336	0.0947205	-0.140768	0.888054	0.960291	CAMSAP1	CAMSAP1	157922
ENSG00000130560	646.823	0.118526	0.120996	0.979589	0.327289	0.633761	UBAC1	UBAC1	10422
ENSG00000130584	181.687	-0.124054	0.186463	-0.665301	0.505858	0.773337	ZBTB46	ZBTB46	140685
ENSG00000130589	2498.94	-0.689503	0.0967981	-7.1231	1.05525e-12	6.04625e-10	HELZ2	HELZ2	85441
ENSG00000130590	98.6501	0.128166	0.233763	0.548272	0.583505	0.81883	SAMD10	SAMD10	140700
ENSG00000130635	3398.96	-0.38675	0.174006	-2.22263	0.0262408	0.17317	COL5A1	COL5A1	1289
ENSG00000130638	2106.28	0.207989	0.0783614	2.65423	0.00794885	0.0827626	ATXN10	ATXN10	25814
ENSG00000130640	1638.13	0.127913	0.10484	1.22008	0.222433	0.533118	TUBGCP2	TUBGCP2	10844
ENSG00000130643	39.7027	-0.139567	0.346091	-0.403267	0.686752	0.87452	CALY	CALY	50632
ENSG00000130649	15.178	-0.221566	0.499768	-0.443337	0.657522	0.86107	CYP2E1	CYP2E1	1571
ENSG00000130653	98.8571	0.189568	0.252188	0.751692	0.452236	0.73217	PNPLA7	PNPLA7	375775
ENSG00000130669	785.789	0.0206049	0.121163	0.170059	0.864964	0.952141	PAK4	PAK4	10298
ENSG00000130684	199.837	-0.281976	0.163757	-1.72192	0.0850844	0.32987	ZNF337	ZNF337	26152
ENSG00000130695	125.283	0.210739	0.179971	1.17096	0.241615	0.553838	CEP85	CEP85	64793
ENSG00000130699	224.57	0.0146576	0.171618	0.0854087	0.931936	0.974602	TAF4	TAF4	6874
ENSG00000130702	1308.28	0.201952	0.101419	1.99127	0.046451	0.237213	LAMA5	LAMA5	3911
ENSG00000130703	649.732	0.140165	0.126928	1.10428	0.269471	0.580159	OSBPL2	OSBPL2	9885
ENSG00000130706	1323.71	0.229038	0.123605	1.85298	0.0638853	0.283355	ADRM1	ADRM1	11047
ENSG00000130707	971.667	0.452138	0.121149	3.7321	0.000189891	0.00708176	ASS1	ASS1	445
ENSG00000130713	583.02	0.277075	0.112841	2.45543	0.0140714	0.11899	EXOSC2	EXOSC2	23404
ENSG00000130714	761.248	0.0156537	0.120385	0.13003	0.896542	0.962898	POMT1	POMT1	10585
ENSG00000130717	456.48	-0.102787	0.120307	-0.854374	0.392898	0.689345	UCK1	UCK1	83549
ENSG00000130720	1787.49	-0.26891	0.156512	-1.71814	0.0857704	0.331316	FIBCD1	FIBCD1	84929
ENSG00000130724	1472.18	0.0490171	0.0974938	0.502771	0.615125	0.837287	CHMP2A	CHMP2A	27243
ENSG00000130725	1702.97	0.0600439	0.132621	0.45275	0.650729	0.857728	UBE2M	UBE2M	9040
ENSG00000130726	5305.18	0.105835	0.101568	1.04202	0.297404	0.608464	TRIM28	TRIM28	10155
ENSG00000130731	982.613	0.0332103	0.103487	0.320914	0.748276	0.905907	METTL26	METTL26	84326
ENSG00000130733	1142.39	0.153125	0.125311	1.22195	0.221725	0.532237	YIPF2	YIPF2	78992
ENSG00000130734	323.313	0.123876	0.156393	0.792081	0.428314	0.714824	ATG4D	ATG4D	84971
ENSG00000130741	3138.6	0.0344686	0.0811608	0.424696	0.671059	0.866633	EIF2S3	EIF2S3	1968
ENSG00000130748	175.255	-0.192368	0.286265	-0.671992	0.501589	0.770353	TMEM160	TMEM160	54958
ENSG00000130749	640.612	0.0296404	0.113775	0.260519	0.794464	0.926545	ZC3H4	ZC3H4	23211
ENSG00000130751	61.3022	-0.311776	0.314905	-0.990062	0.322144	0.630482	NPAS1	NPAS1	4861
ENSG00000130755	46.7131	1.19973	0.391568	3.06391	0.00218468	0.0370971	GMFG	GMFG	9535
ENSG00000130758	472.55	-0.331178	0.146824	-2.25561	0.0240948	0.164649	MAP3K10	MAP3K10	4294
ENSG00000130764	1072.51	0.124916	0.109405	1.14177	0.253549	0.565911	LRRC47	LRRC47	57470
ENSG00000130766	1111.95	-0.22721	0.104335	-2.1777	0.0294287	0.184502	SESN2	SESN2	83667
ENSG00000130770	516.472	-0.292317	0.358247	-0.815965	0.41452	0.705848	ATP5IF1	ATP5IF1	93974
ENSG00000130772	361.745	0.106521	0.142318	0.748477	0.454173	0.733234	MED18	MED18	54797
ENSG00000130775	483.116	-0.195994	0.15966	-1.22757	0.219607	0.53004	THEMIS2	THEMIS2	9473
ENSG00000130779	2533.46	-0.439604	0.106842	-4.11454	3.87953e-05	0.00223641	CLIP1	CLIP1	6249
ENSG00000130787	421.308	-0.0662287	0.174965	-0.378525	0.705041	0.883427	HIP1R	HIP1R	9026
ENSG00000130803	560.709	0.168083	0.114655	1.46599	0.142651	0.430148	ZNF317	ZNF317	57693
ENSG00000130810	395.144	-0.143842	0.137825	-1.04366	0.296645	0.607462	PPAN	PPAN	56342
ENSG00000130811	2053.41	0.0361289	0.127352	0.283693	0.776645	0.917787	EIF3G	EIF3G	8666
ENSG00000130812	167.843	-0.489698	0.206109	-2.37592	0.0175052	0.136072	ANGPTL6	ANGPTL6	83854
ENSG00000130813	637.07	-0.4347	0.142594	-3.04851	0.00229977	0.0383573	SHFL	SHFL	55337
ENSG00000130816	1678.76	0.165494	0.0967319	1.71085	0.0871087	0.333664	DNMT1	DNMT1	1786
ENSG00000130818	342.585	-0.156079	0.120874	-1.29126	0.196615	0.499969	ZNF426	ZNF426	79088
ENSG00000130821	1125.17	-0.0586034	0.0958625	-0.611328	0.540982	0.793726	SLC6A8	SLC6A8	6535
ENSG00000130822	55.7769	0.131135	0.270207	0.485314	0.627454	0.844697	PNCK	PNCK	139728
ENSG00000130826	1028.77	0.0604376	0.089355	0.676376	0.498802	0.767962	DKC1	DKC1	1736
ENSG00000130827	2048.42	-0.0178147	0.088234	-0.201903	0.839993	0.943426	PLXNA3	PLXNA3	55558
ENSG00000130830	324.253	-0.0764256	0.208098	-0.367258	0.713427	0.887757	MPP1	MPP1	4354
ENSG00000130844	282.098	-0.251644	0.158324	-1.58943	0.111963	0.380481	ZNF331	ZNF331	55422
ENSG00000130856	259.224	-0.129492	0.203612	-0.635976	0.524792	0.784621	ZNF236	ZNF236	7776
ENSG00000130881	872.729	-0.145418	0.12912	-1.12622	0.260071	0.571801	LRP3	LRP3	4037
ENSG00000130921	395.961	0.0664824	0.128977	0.515457	0.606233	0.83214	MTRFR	MTRFR	91574
ENSG00000130935	613.647	-0.0161518	0.137003	-0.117894	0.906152	0.966027	NOL11	NOL11	25926
ENSG00000130939	764.313	0.499682	0.1249	4.00064	6.31707e-05	0.00313499	UBE4B	UBE4B	10277
ENSG00000130943	15.0536	-0.534408	0.479431	-1.11467	0.26499	0.576085	PKDREJ	PKDREJ	10343
ENSG00000130956	563.935	-0.153018	0.129656	-1.18018	0.23793	0.550174	HABP4	HABP4	22927
ENSG00000130958	261.202	-0.0267098	0.179787	-0.148564	0.881898	0.957568	SLC35D2	SLC35D2	11046
ENSG00000130962	709.76	-0.231297	0.102069	-2.26608	0.0234465	0.161916	PRRG1	PRRG1	5638
ENSG00000130985	6303.3	0.228035	0.078352	2.91039	0.00360983	0.0515518	UBA1	UBA1	7317
ENSG00000130988	13.7429	0.0427848	0.538057	0.0795172	0.936621	0.976036	RGN	RGN	9104
ENSG00000130997	41.2597	-0.612951	0.277063	-2.21231	0.026945	0.175677	POLN	POLN	353497
ENSG00000131013	521.076	-0.412531	0.143825	-2.86828	0.00412708	0.0555409	PPIL4	PPIL4	85313
ENSG00000131015	106.332	0.464857	0.23144	2.00855	0.0445854	0.232669	ULBP2	ULBP2	80328
ENSG00000131016	3983.63	-0.0536083	0.122928	-0.436095	0.662767	0.86293	AKAP12	AKAP12	9590
ENSG00000131018	1868.92	-0.284632	0.104092	-2.73442	0.00624894	0.0727733	SYNE1	SYNE1	23345
ENSG00000131019	121.511	0.325067	0.205423	1.58242	0.113553	0.382678	ULBP3	ULBP3	79465
ENSG00000131023	536.193	-0.147897	0.136434	-1.08402	0.278357	0.589844	LATS1	LATS1	9113
ENSG00000131037	38.7501	-0.33704	0.286571	-1.17611	0.239549	0.551693	EPS8L1	EPS8L1	54869
ENSG00000131043	647.547	0.127219	0.11517	1.10462	0.269326	0.580002	AAR2	AAR2	25980
ENSG00000131051	2860.89	-0.192922	0.106586	-1.81002	0.0702933	0.298743	RBM39	RBM39	9584
ENSG00000131061	95.1551	0.0267287	0.208254	0.128347	0.897875	0.963607	ZNF341	ZNF341	84905
ENSG00000131067	498.632	-0.131038	0.170321	-0.76936	0.44168	0.725064	GGT7	GGT7	2686
ENSG00000131069	416.743	0.142921	0.121402	1.17726	0.239092	0.551199	ACSS2	ACSS2	55902
ENSG00000131080	327.409	-0.405439	0.13323	-3.04314	0.00234124	0.0387638	EDA2R	EDA2R	60401
ENSG00000131089	180.663	0.118151	0.179868	0.656874	0.511262	0.776537	ARHGEF9	ARHGEF9	23229
ENSG00000131094	87.3943	-0.39055	0.238343	-1.6386	0.101296	0.36097	C1QL1	C1QL1	10882
ENSG00000131095	22.8608	0.641348	0.446373	1.4368	0.150775	0.442964	GFAP	GFAP	2670
ENSG00000131100	3320.12	0.200362	0.0749352	2.6738	0.00749964	0.0798442	ATP6V1E1	ATP6V1E1	529
ENSG00000131115	129.13	-0.289406	0.168216	-1.72044	0.0853521	0.330501	ZNF227	ZNF227	7770
ENSG00000131116	280.383	0.0249669	0.208646	0.119662	0.904751	0.965626	ZNF428	ZNF428	126299
ENSG00000131127	134.563	-0.699274	0.250667	-2.78965	0.00527645	0.0650372	ZNF141	ZNF141	7700
ENSG00000131143	3907.34	0.235381	0.100434	2.34364	0.0190966	0.143678	COX4I1	COX4I1	1327
ENSG00000131148	606.452	0.0796183	0.0994125	0.800888	0.423197	0.711461	EMC8	EMC8	10328
ENSG00000131149	1525.88	0.0494684	0.102741	0.481486	0.630171	0.846187	GSE1	GSE1	23199
ENSG00000131152	91.2101	0.222904	0.206544	1.07921	0.280495	0.591838			NA
ENSG00000131153	81.2871	0.168435	0.27417	0.614346	0.538986	0.792346	GINS2	GINS2	51659
ENSG00000131165	1595.41	0.0519249	0.117393	0.442316	0.658261	0.861364	CHMP1A	CHMP1A	5119
ENSG00000131171	842.335	-0.119537	0.160397	-0.745256	0.456117	0.734196	SH3BGRL	SH3BGRL	6451
ENSG00000131174	802.407	0.220456	0.086812	2.53946	0.0111023	0.102547	COX7B	COX7B	1349
ENSG00000131187	17.7226	0.834058	0.469948	1.77479	0.0759327	0.309882	F12	F12	2161
ENSG00000131188	337.397	0.096403	0.156103	0.617559	0.536866	0.791811	PRR7	PRR7	80758
ENSG00000131196	246.839	0.372745	0.169629	2.19741	0.027991	0.179469	NFATC1	NFATC1	4772
ENSG00000131236	6644.48	0.10244	0.0832095	1.23111	0.21828	0.52849	CAP1	CAP1	10487
ENSG00000131238	1029.64	0.137594	0.101758	1.35216	0.176323	0.475663	PPT1	PPT1	5538
ENSG00000131263	1104.45	-0.178982	0.110184	-1.62438	0.104294	0.366542	RLIM	RLIM	51132
ENSG00000131269	187.427	-0.0303584	0.149713	-0.202777	0.83931	0.943253	ABCB7	ABCB7	22
ENSG00000131323	986.896	0.159318	0.136594	1.16636	0.243468	0.555575	TRAF3	TRAF3	7187
ENSG00000131351	89.7534	0.246035	0.215829	1.13996	0.254305	0.566493	HAUS8	HAUS8	93323
ENSG00000131368	812.28	-0.0476715	0.111709	-0.426747	0.669564	0.866013	MRPS25	MRPS25	64432
ENSG00000131370	167	-0.33842	0.169318	-1.99872	0.0456384	0.235003	SH3BP5	SH3BP5	9467
ENSG00000131373	284.755	0.414221	0.15482	2.67549	0.00746196	0.0797413	HACL1	HACL1	26061
ENSG00000131374	1198.42	-0.117831	0.0806098	-1.46174	0.143812	0.431456	TBC1D5	TBC1D5	9779
ENSG00000131375	613.398	-0.34223	0.120499	-2.8401	0.0045099	0.0586276	CAPN7	CAPN7	23473
ENSG00000131378	1344.47	0.00894705	0.106912	0.0836858	0.933306	0.975146	RFTN1	RFTN1	23180
ENSG00000131381	625.753	0.0733127	0.105192	0.69694	0.48584	0.758318	RBSN	RBSN	64145
ENSG00000131386	1054.55	-0.337416	0.161359	-2.09109	0.0365203	0.209776	GALNT15	GALNT15	117248
ENSG00000131389	879.747	0.459897	0.149104	3.08441	0.00203955	0.0355099	SLC6A6	SLC6A6	6533
ENSG00000131398	16.897	-0.0891354	0.423741	-0.210353	0.833392	0.941442	KCNC3	KCNC3	3748
ENSG00000131408	2130.05	-0.0405838	0.0842644	-0.481625	0.630072	0.846187	NR1H2	NR1H2	7376
ENSG00000131435	1382.64	-0.210282	0.116578	-1.80378	0.0712655	0.300189	PDLIM4	PDLIM4	8572
ENSG00000131437	247.8	-0.47133	0.160576	-2.93525	0.00333279	0.0492701	KIF3A	KIF3A	11127
ENSG00000131446	5702.14	0.0631514	0.100468	0.628575	0.529628	0.787713	MGAT1	MGAT1	4245
ENSG00000131459	831.671	0.357359	0.1652	2.16319	0.0305268	0.188443	GFPT2	GFPT2	9945
ENSG00000131462	895.575	0.21038	0.124678	1.68738	0.09153	0.342093	TUBG1	TUBG1	7283
ENSG00000131467	2528.25	0.264894	0.088473	2.99406	0.00275292	0.0434855	PSME3	PSME3	10197
ENSG00000131469	5696.99	0.162808	0.152603	1.06687	0.286029	0.597206	RPL27	RPL27	6155
ENSG00000131470	189.025	0.195438	0.152822	1.27886	0.200947	0.505732	PSMC3IP	PSMC3IP	29893
ENSG00000131471	17.6131	-0.399769	0.646769	-0.618101	0.536509	0.791694	AOC3	AOC3	8639
ENSG00000131473	5234.84	0.130053	0.0940064	1.38345	0.166526	0.46469	ACLY	ACLY	47
ENSG00000131475	960.8	0.117516	0.0955457	1.22995	0.218718	0.528973	VPS25	VPS25	84313
ENSG00000131480	41.432	-0.389203	0.414482	-0.939012	0.347725	0.651549	AOC2	AOC2	314
ENSG00000131495	275.773	-0.0127354	0.240561	-0.0529404	0.957779	0.984169	NDUFA2	NDUFA2	4695
ENSG00000131503	622.584	0.0560718	0.133129	0.421185	0.67362	0.867748	ANKHD1	ANKHD1	54882
ENSG00000131504	1508.16	0.400018	0.0970945	4.11988	3.79065e-05	0.00221215	DIAPH1	DIAPH1	1729
ENSG00000131507	2120.59	0.000735287	0.0760309	0.00967091	0.992284	0.997189	NDFIP1	NDFIP1	80762
ENSG00000131508	1756.96	0.0903482	0.0952982	0.948057	0.3431	0.647374	UBE2D2	UBE2D2	7322
ENSG00000131558	1155.6	0.187813	0.0898817	2.08955	0.0366578	0.210229	EXOC4	EXOC4	60412
ENSG00000131584	1073.92	-0.0505053	0.125008	-0.404016	0.686201	0.874069	ACAP3	ACAP3	116983
ENSG00000131591	240.339	-0.0682785	0.179594	-0.380182	0.70381	0.883029	C1orf159	C1orf159	54991
ENSG00000131626	1332.06	0.165977	0.121269	1.36866	0.171104	0.470512	PPFIA1	PPFIA1	8500
ENSG00000131634	158.794	0.538297	0.183031	2.94101	0.00327142	0.0487054	TMEM204	TMEM204	79652
ENSG00000131652	206.092	-0.155741	0.158839	-0.980496	0.326841	0.633318	THOC6	THOC6	79228
ENSG00000131653	2330.16	0.153762	0.0849065	1.81095	0.0701482	0.298327	TRAF7	TRAF7	84231
ENSG00000131669	2534.7	0.227216	0.136438	1.66535	0.0958438	0.350729	NINJ1	NINJ1	4814
ENSG00000131697	260.757	-0.015304	0.143277	-0.106814	0.914937	0.96857	NPHP4	NPHP4	261734
ENSG00000131711	2544.9	-0.0356452	0.110494	-0.322599	0.746999	0.905099	MAP1B	MAP1B	4131
ENSG00000131724	2310.54	0.158638	0.0855217	1.85495	0.0636039	0.282903	IL13RA1	IL13RA1	3597
ENSG00000131725	516.089	-0.217639	0.13558	-1.60525	0.10844	0.373747	WDR44	WDR44	54521
ENSG00000131730	20.5892	-0.198638	0.489832	-0.405523	0.685093	0.873929	CKMT2	CKMT2	1160
ENSG00000131732	519.983	-0.237324	0.128176	-1.85154	0.0640918	0.283738	ZCCHC9	ZCCHC9	84240
ENSG00000131737	21.4519	-0.10988	0.438549	-0.250553	0.802159	0.929365	KRT34	KRT34	3885
ENSG00000131746	38.4878	0.538528	0.352325	1.5285	0.126389	0.404507	TNS4	TNS4	84951
ENSG00000131747	944.268	-0.0945409	0.176322	-0.536183	0.591832	0.823948	TOP2A	TOP2A	7153
ENSG00000131748	897.448	-0.0304897	0.102421	-0.297689	0.76594	0.912841	STARD3	STARD3	10948
ENSG00000131759	504.774	-0.264391	0.125839	-2.10102	0.0356393	0.20645	RARA	RARA	5914
ENSG00000131773	180.162	-0.165723	0.246501	-0.672301	0.501392	0.770347	KHDRBS3	KHDRBS3	10656
ENSG00000131778	558.324	0.134323	0.111721	1.2023	0.229247	0.540473	CHD1L	CHD1L	9557
ENSG00000131779	434.406	0.0451503	0.126319	0.35743	0.72077	0.891731	PEX11B	PEX11B	8799
ENSG00000131781	20.4458	-0.480688	0.430201	-1.11736	0.263842	0.575432	FMO5	FMO5	2330
ENSG00000131788	914.444	0.318152	0.0959253	3.31666	0.000911001	0.0210577	PIAS3	PIAS3	10401
ENSG00000131791	416.629	-0.0981705	0.118909	-0.825595	0.409034	0.701426	PRKAB2	PRKAB2	5565
ENSG00000131797	36.8041	0.0024505	0.284672	0.00860815	0.993132	0.997352	CLUHP3	CLUHP3	NA
ENSG00000131828	699.491	-0.100592	0.119872	-0.839167	0.401376	0.695684	PDHA1	PDHA1	5160
ENSG00000131844	731.507	0.382466	0.0997881	3.83279	0.0001267	0.00514088	MCCC2	MCCC2	64087
ENSG00000131845	227.835	0.174064	0.150295	1.15815	0.246803	0.558868	ZNF304	ZNF304	57343
ENSG00000131848	52.4762	0.0132282	0.243976	0.0542194	0.95676	0.98371	ZSCAN5A	ZSCAN5A	79149
ENSG00000131849	137.423	0.0833694	0.161012	0.517783	0.60461	0.831324	ZNF132	ZNF132	7691
ENSG00000131871	1641.61	0.33348	0.0905514	3.68278	0.000230708	0.00807575	SELENOS	SELENOS	55829
ENSG00000131873	1186.84	-0.00714798	0.103937	-0.0687726	0.945171	0.978659	CHSY1	CHSY1	22856
ENSG00000131876	513.403	-0.214651	0.14396	-1.49105	0.135949	0.420089	SNRPA1	SNRPA1	6627
ENSG00000131899	1520.42	0.109348	0.11279	0.969477	0.332307	0.63759	LLGL1	LLGL1	3996
ENSG00000131931	143.104	-0.294442	0.208937	-1.40924	0.158765	0.454494	THAP1	THAP1	55145
ENSG00000131941	135.656	0.218179	0.235246	0.927451	0.353692	0.657033	RHPN2	RHPN2	85415
ENSG00000131943	1127.29	0.327183	0.0824923	3.96622	7.30206e-05	0.00349538	C19orf12	C19orf12	83636
ENSG00000131944	40.5757	-0.106395	0.316572	-0.336084	0.736808	0.900581	FAAP24	FAAP24	91442
ENSG00000131966	849.249	-0.0538613	0.118004	-0.456436	0.648077	0.856257	ACTR10	ACTR10	55860
ENSG00000131979	269.128	0.263789	0.217771	1.21132	0.225774	0.536434	GCH1	GCH1	2643
ENSG00000131981	2838.8	-0.180566	0.138274	-1.30586	0.191601	0.494106	LGALS3	LGALS3	3958
ENSG00000132000	305.84	-0.104318	0.144166	-0.723595	0.469314	0.745384	PODNL1	PODNL1	79883
ENSG00000132002	1734.73	0.0842665	0.10873	0.775007	0.438335	0.721574	DNAJB1	DNAJB1	3337
ENSG00000132003	335.161	0.162703	0.159526	1.01992	0.307768	0.618325	ZSWIM4	ZSWIM4	65249
ENSG00000132004	116.926	-0.047548	0.227442	-0.209056	0.834405	0.941549	FBXW9	FBXW9	84261
ENSG00000132005	348.347	0.257252	0.142858	1.80076	0.071741	0.301092	RFX1	RFX1	5989
ENSG00000132010	48.4256	0.1019	0.319937	0.318499	0.750106	0.906094	ZNF20	ZNF20	7568
ENSG00000132016	30.1149	-0.538686	0.382247	-1.40926	0.158757	0.454494	BRME1	BRME1	79173
ENSG00000132017	440.448	0.0136392	0.127008	0.107388	0.914481	0.968377	DCAF15	DCAF15	90379
ENSG00000132024	586.863	0.132964	0.135939	0.978114	0.328018	0.634375	CC2D1A	CC2D1A	54862
ENSG00000132031	209.307	0.155475	0.15985	0.972631	0.330737	0.636732	MATN3	MATN3	4148
ENSG00000132109	412.222	-0.0717265	0.16934	-0.423564	0.671884	0.867024	TRIM21	TRIM21	6737
ENSG00000132122	76.7968	-0.490362	0.254968	-1.92323	0.0544512	0.259663	SPATA6	SPATA6	54558
ENSG00000132128	3079.95	0.168697	0.07393	2.28184	0.0224985	0.157894	LRRC41	LRRC41	10489
ENSG00000132141	49.18	0.371878	0.364726	1.01961	0.307914	0.618423	CCT6B	CCT6B	10693
ENSG00000132153	1906.64	0.241353	0.0966708	2.49664	0.0125375	0.111087	DHX30	DHX30	22907
ENSG00000132155	1708.57	0.0558704	0.0895825	0.623675	0.532841	0.789617	RAF1	RAF1	5894
ENSG00000132170	305.754	-0.0588265	0.123863	-0.474931	0.634836	0.849136	PPARG	PPARG	5468
ENSG00000132196	107.749	0.128736	0.194104	0.663232	0.507182	0.774245	HSD17B7	HSD17B7	51478
ENSG00000132199	761.322	-0.00155384	0.0999345	-0.0155486	0.987595	0.995333	ENOSF1	ENOSF1	55556
ENSG00000132205	66.5459	0.0509796	0.289877	0.175866	0.860399	0.951815	EMILIN2	EMILIN2	84034
ENSG00000132207	213.99	0.110599	0.208037	0.531633	0.59498	0.825741	SLX1A	SLX1A	548593
ENSG00000132254	1221.6	0.217601	0.107598	2.02235	0.0431398	0.22842	ARFIP2	ARFIP2	23647
ENSG00000132256	641.027	-0.177033	0.103428	-1.71166	0.0869592	0.333664	TRIM5	TRIM5	85363
ENSG00000132274	1271.44	-0.634325	0.151964	-4.17418	2.9906e-05	0.0018419	TRIM22	TRIM22	10346
ENSG00000132275	314.81	0.229703	0.115535	1.98817	0.0467933	0.237905	RRP8	RRP8	23378
ENSG00000132286	550.104	0.26516	0.123386	2.14903	0.0316318	0.192313	TIMM10B	TIMM10B	26515
ENSG00000132294	1971.69	-0.0811013	0.131603	-0.616256	0.537725	0.792075	EFR3A	EFR3A	23167
ENSG00000132300	991.479	0.0464044	0.10913	0.425221	0.670676	0.866514	PTCD3	PTCD3	55037
ENSG00000132305	1679.64	0.272514	0.0870413	3.13086	0.00174295	0.0319649	IMMT	IMMT	10989
ENSG00000132313	473.737	0.0081927	0.124782	0.065656	0.947652	0.979509	MRPL35	MRPL35	51318
ENSG00000132323	374.589	0.0230487	0.121347	0.189941	0.849356	0.946794	ILKAP	ILKAP	80895
ENSG00000132326	51.6777	0.237554	0.303192	0.783511	0.433327	0.718274	PER2	PER2	8864
ENSG00000132329	532.293	0.219605	0.181921	1.20715	0.227376	0.537568	RAMP1	RAMP1	10267
ENSG00000132330	161.733	0.117593	0.180595	0.651139	0.514956	0.779086	SCLY	SCLY	51540
ENSG00000132341	5135.46	0.176118	0.0771932	2.28152	0.0225175	0.157923	RAN	RAN	5901
ENSG00000132356	1520.12	-0.0700036	0.110709	-0.632321	0.527177	0.785877	PRKAA1	PRKAA1	5562
ENSG00000132357	149.275	-0.0776429	0.204252	-0.380134	0.703846	0.883029	CARD6	CARD6	84674
ENSG00000132359	528.547	0.262401	0.139469	1.88143	0.059914	0.274365	RAP1GAP2	RAP1GAP2	23108
ENSG00000132361	1554.27	0.17524	0.128529	1.36343	0.172746	0.471799	CLUH	CLUH	23277
ENSG00000132376	482.667	-0.0572593	0.150414	-0.380678	0.703442	0.883004	INPP5K	INPP5K	51763
ENSG00000132382	1691.2	0.204242	0.093468	2.18515	0.0288778	0.182616	MYBBP1A	MYBBP1A	10514
ENSG00000132383	805.185	0.287679	0.10211	2.81736	0.00484207	0.0613475	RPA1	RPA1	6117
ENSG00000132386	1548.88	0.159809	0.109677	1.45709	0.145092	0.433465	SERPINF1	SERPINF1	5176
ENSG00000132388	1192.85	0.0928075	0.115464	0.803781	0.421523	0.710533	UBE2G1	UBE2G1	7326
ENSG00000132394	299.206	-0.103492	0.145211	-0.712697	0.476033	0.750758	EEFSEC	EEFSEC	60678
ENSG00000132405	688.904	0.256293	0.119855	2.13835	0.0324882	0.194617	TBC1D14	TBC1D14	57533
ENSG00000132406	358.747	0.0401138	0.138594	0.289433	0.77225	0.915517	TMEM128	TMEM128	85013
ENSG00000132423	45.9714	0.161457	0.332545	0.485518	0.627309	0.844571	COQ3	COQ3	51805
ENSG00000132424	1231.22	-0.71135	0.148052	-4.80474	1.54956e-06	0.000197967	PNISR	PNISR	25957
ENSG00000132429	246.203	0.345204	0.191205	1.80542	0.0710094	0.300053	POPDC3	POPDC3	64208
ENSG00000132432	2017.27	0.175768	0.106703	1.64726	0.0995044	0.357375	SEC61G	SEC61G	23480
ENSG00000132434	237.623	0.0520743	0.145227	0.358571	0.719916	0.891365	LANCL2	LANCL2	55915
ENSG00000132436	137.974	0.112196	0.182357	0.615256	0.538385	0.792143	FIGNL1	FIGNL1	63979
ENSG00000132463	2176.65	-0.0448594	0.0938108	-0.47819	0.632515	0.847537	GRSF1	GRSF1	2926
ENSG00000132466	2241.84	0.0755252	0.128715	0.586764	0.557362	0.804162	ANKRD17	ANKRD17	26057
ENSG00000132467	641.622	-0.158885	0.124652	-1.27462	0.202442	0.50746	UTP3	UTP3	57050
ENSG00000132470	17.5404	-0.97639	0.694842	-1.4052	0.159963	0.456606	ITGB4	ITGB4	3691
ENSG00000132471	1959.54	0.14791	0.108726	1.36039	0.173707	0.472598	WBP2	WBP2	23558
ENSG00000132475	5446.79	0.143912	0.0827643	1.73881	0.0820676	0.324291	H3-3B	H3-3B	3021
ENSG00000132478	410.854	-0.0234497	0.136519	-0.171768	0.86362	0.952115	UNK	UNK	85451
ENSG00000132481	210.664	-0.0878826	0.187437	-0.468864	0.639167	0.851502	TRIM47	TRIM47	91107
ENSG00000132485	1150.87	-0.584743	0.173851	-3.36347	0.000769693	0.0190489	ZRANB2	ZRANB2	9406
ENSG00000132507	5197.37	0.187676	0.10764	1.74356	0.0812363	0.322251	EIF5A	EIF5A	1984
ENSG00000132510	988.745	-0.13584	0.158804	-0.855397	0.392331	0.68904	KDM6B	KDM6B	23135
ENSG00000132522	2237.91	0.175455	0.0822902	2.13215	0.0329946	0.196678	GPS2	GPS2	2874
ENSG00000132530	314.259	-1.72957	0.177929	-9.72059	2.46347e-22	5.17548e-19	XAF1	XAF1	54739
ENSG00000132535	947.912	0.164881	0.16956	0.9724	0.330852	0.636732	DLG4	DLG4	1742
ENSG00000132541	176.86	-0.229809	0.201152	-1.14246	0.253262	0.565704	RIDA	RIDA	10247
ENSG00000132549	762.462	-0.181147	0.124727	-1.45234	0.146406	0.43567	VPS13B	VPS13B	157680
ENSG00000132561	177.225	-0.770427	0.270372	-2.84951	0.00437869	0.0575346	MATN2	MATN2	4147
ENSG00000132563	780.443	0.00413299	0.154707	0.026715	0.978687	0.992854	REEP2	REEP2	51308
ENSG00000132570	211.581	0.418917	0.150754	2.77881	0.00545589	0.0666475	PCBD2	PCBD2	84105
ENSG00000132581	830.814	0.148903	0.136622	1.08989	0.275763	0.586713	SDF2	SDF2	6388
ENSG00000132589	2038.9	0.0856956	0.0825023	1.03871	0.298942	0.609819	FLOT2	FLOT2	2319
ENSG00000132591	567.605	0.306196	0.131784	2.32347	0.0201539	0.147759	ERAL1	ERAL1	26284
ENSG00000132600	463.007	0.0935003	0.116536	0.802328	0.422363	0.711176	PRMT7	PRMT7	54496
ENSG00000132603	697.407	0.106582	0.108299	0.98414	0.325047	0.632074	NIP7	NIP7	51388
ENSG00000132604	568.462	0.34095	0.126917	2.6864	0.00722263	0.0781761	TERF2	TERF2	7014
ENSG00000132612	1377.22	0.0296722	0.104572	0.283748	0.776603	0.917787	VPS4A	VPS4A	27183
ENSG00000132613	1243.99	-0.0948022	0.118269	-0.801581	0.422796	0.711373	MTSS2	MTSS2	92154
ENSG00000132622	12.1154	-0.945101	0.558881	-1.69106	0.0908255	0.340792	HSPA12B	HSPA12B	116835
ENSG00000132623	38.2112	0.134248	0.335633	0.399985	0.689167	0.87606	ANKEF1	ANKEF1	63926
ENSG00000132635	649.718	-0.0200731	0.127546	-0.157379	0.874946	0.955057	PCED1A	PCED1A	64773
ENSG00000132639	112.059	-0.224241	0.203735	-1.10065	0.271049	0.581858	SNAP25	SNAP25	6616
ENSG00000132640	1161.83	0.108268	0.118123	0.916574	0.359366	0.661819	BTBD3	BTBD3	22903
ENSG00000132646	1137.46	0.214525	0.141214	1.51914	0.128726	0.409015	PCNA	PCNA	5111
ENSG00000132661	259.225	-0.0774003	0.165254	-0.468372	0.639518	0.85179	NXT1	NXT1	29107
ENSG00000132664	241.238	-0.245562	0.15287	-1.60635	0.108198	0.373322	POLR3F	POLR3F	10621
ENSG00000132669	1640.23	-0.0921339	0.0943042	-0.976986	0.328576	0.634691	RIN2	RIN2	54453
ENSG00000132670	1618.72	0.159701	0.0837876	1.90602	0.0566477	0.265254	PTPRA	PTPRA	5786
ENSG00000132676	1715.33	0.334978	0.0848701	3.94695	7.91514e-05	0.00364135	DAP3	DAP3	7818
ENSG00000132680	715.401	-0.0835467	0.128234	-0.651517	0.514713	0.779074	KHDC4	KHDC4	22889
ENSG00000132688	2294.82	0.0619698	0.125976	0.491919	0.622777	0.841886	NES	NES	10763
ENSG00000132692	20.2038	-0.094638	0.52893	-0.178923	0.857998	0.950482	BCAN	BCAN	63827
ENSG00000132694	1097.34	0.0900398	0.109635	0.82127	0.411493	0.703332	ARHGEF11	ARHGEF11	9826
ENSG00000132716	1582.43	0.129948	0.0807389	1.60948	0.107511	0.372216	DCAF8	DCAF8	50717
ENSG00000132718	2861.77	0.380912	0.101444	3.75489	0.000173415	0.00659745	SYT11	SYT11	23208
ENSG00000132740	460.031	0.101622	0.12546	0.809992	0.417945	0.708409	IGHMBP2	IGHMBP2	3508
ENSG00000132763	987.014	0.161962	0.107328	1.50904	0.13129	0.413393	MMACHC	MMACHC	25974
ENSG00000132768	404.171	0.253337	0.11429	2.21662	0.026649	0.174687	DPH2	DPH2	1802
ENSG00000132773	154.277	0.262605	0.161904	1.62198	0.104808	0.367505	TOE1	TOE1	114034
ENSG00000132780	1212.31	0.0930755	0.0982264	0.947561	0.343353	0.647652	NASP	NASP	4678
ENSG00000132781	111.533	-0.0233862	0.262803	-0.0889874	0.929092	0.973364	MUTYH	MUTYH	4595
ENSG00000132792	747.415	0.0174881	0.129181	0.135376	0.892314	0.961743	CTNNBL1	CTNNBL1	56259
ENSG00000132793	127.092	-0.372852	0.239145	-1.5591	0.118972	0.391876	LPIN3	LPIN3	64900
ENSG00000132801	90.121	0.0876816	0.207586	0.422386	0.672743	0.867387	ZSWIM3	ZSWIM3	140831
ENSG00000132819	179.33	-0.0762526	0.190302	-0.400693	0.688646	0.875968	RBM38	RBM38	55544
ENSG00000132821	12.0899	0.305751	0.788693	0.387668	0.698262	0.880946	VSTM2L	VSTM2L	128434
ENSG00000132823	691.074	0.0257809	0.120444	0.21405	0.830508	0.941259	OSER1	OSER1	51526
ENSG00000132824	4830.57	0.158987	0.0959112	1.65765	0.097388	0.353762	SERINC3	SERINC3	10955
ENSG00000132825	173.791	0.131361	0.175508	0.748464	0.45418	0.733234	PPP1R3D	PPP1R3D	5509
ENSG00000132837	11.7426	-0.184571	0.498978	-0.369898	0.711459	0.886284	DMGDH	DMGDH	29958
ENSG00000132840	30.8897	0.0928661	0.469486	0.197804	0.843199	0.944289	BHMT2	BHMT2	23743
ENSG00000132842	1495.41	0.132264	0.0877763	1.50683	0.131855	0.414002	AP3B1	AP3B1	8546
ENSG00000132846	87.786	-0.663993	0.293839	-2.25972	0.0238387	0.163609	ZBED3	ZBED3	84327
ENSG00000132849	83.0994	-0.249909	0.254298	-0.982741	0.325735	0.632493	PATJ	PATJ	10207
ENSG00000132879	257.289	-0.277855	0.183011	-1.51824	0.128954	0.409479	FBXO44	FBXO44	93611
ENSG00000132881	85.1969	0.202409	0.288039	0.702712	0.482235	0.755365	CPLANE2	CPLANE2	79363
ENSG00000132906	197.812	0.371336	0.171049	2.17093	0.0299365	0.186627	CASP9	CASP9	842
ENSG00000132912	1172.69	0.288731	0.100536	2.87193	0.0040798	0.0551006	DCTN4	DCTN4	51164
ENSG00000132950	149.57	-0.0942698	0.174743	-0.539476	0.589558	0.822616	ZMYM5	ZMYM5	9205
ENSG00000132952	294.958	-0.0736332	0.160571	-0.458572	0.646542	0.85554	USPL1	USPL1	10208
ENSG00000132953	639.002	-0.194144	0.14981	-1.29593	0.194999	0.497845	XPO4	XPO4	64328
ENSG00000132963	1760.39	-0.268931	0.117191	-2.29481	0.0217443	0.154822	POMP	POMP	51371
ENSG00000132964	414.465	0.14818	0.15093	0.981777	0.32621	0.632872	CDK8	CDK8	1024
ENSG00000132967	59.7015	-0.248229	0.262204	-0.946702	0.343791	0.647708	HMGB1P5	HMGB1P5	NA
ENSG00000132970	660.545	-0.0443124	0.114391	-0.387375	0.698479	0.880982	WASF3	WASF3	10810
ENSG00000133026	1601.66	-0.0746086	0.124691	-0.598346	0.549609	0.798771	MYH10	MYH10	4628
ENSG00000133027	211.933	0.0453663	0.180654	0.251122	0.80172	0.929083	PEMT	PEMT	10400
ENSG00000133028	949.22	0.0777734	0.0941952	0.825663	0.408995	0.701426	SCO1	SCO1	6341
ENSG00000133030	3819.86	-0.0313604	0.0965046	-0.324963	0.745209	0.904486	MPRIP	MPRIP	23164
ENSG00000133048	127.979	0.251248	0.251413	0.999345	0.317628	0.626464	CHI3L1	CHI3L1	1116
ENSG00000133056	82.6294	-0.299903	0.272466	-1.1007	0.271028	0.581858	PIK3C2B	PIK3C2B	5287
ENSG00000133059	862.854	0.163557	0.104955	1.55835	0.11915	0.392215	DSTYK	DSTYK	25778
ENSG00000133065	1470.4	0.229145	0.10355	2.2129	0.0269045	0.175599	SLC41A1	SLC41A1	254428
ENSG00000133069	97.197	0.172776	0.199426	0.866366	0.386289	0.68378	TMCC2	TMCC2	9911
ENSG00000133103	388.913	0.0618451	0.127164	0.48634	0.626726	0.844466	COG6	COG6	57511
ENSG00000133104	1195.75	-0.386892	0.123571	-3.13092	0.00174262	0.0319649	SPART	SPART	23111
ENSG00000133106	326.857	-1.15531	0.243068	-4.75302	2.00397e-06	0.000233896	EPSTI1	EPSTI1	94240
ENSG00000133107	50.7727	-1.3483	0.369612	-3.64786	0.00026443	0.00896028	TRPC4	TRPC4	7223
ENSG00000133110	1107.95	-1.14348	0.207848	-5.50153	3.76505e-08	8.57705e-06	POSTN	POSTN	10631
ENSG00000133111	66.427	-0.546933	0.219471	-2.49206	0.0127006	0.112111	RFXAP	RFXAP	5994
ENSG00000133112	27225.7	0.459834	0.0701038	6.55933	5.40518e-11	2.62054e-08	TPT1	TPT1	7178
ENSG00000133114	524.856	0.0511225	0.127669	0.400431	0.688839	0.876039	GPALPP1	GPALPP1	55425
ENSG00000133119	147.895	0.115939	0.238432	0.486255	0.626786	0.844466	RFC3	RFC3	5983
ENSG00000133121	1980.24	0.0301492	0.113031	0.266735	0.789674	0.924339	STARD13	STARD13	90627
ENSG00000133131	559.871	0.0528186	0.126331	0.418095	0.675877	0.868692	MORC4	MORC4	79710
ENSG00000133134	11.8838	-0.403282	0.579022	-0.696488	0.486123	0.758456	BEX2	BEX2	84707
ENSG00000133135	23.6862	0.395825	0.555062	0.713118	0.475773	0.75056	RNF128	RNF128	79589
ENSG00000133138	288.627	-0.0743617	0.18146	-0.409797	0.681955	0.872027	TBC1D8B	TBC1D8B	54885
ENSG00000133142	763.127	-0.44787	0.203392	-2.202	0.0276653	0.178135	TCEAL4	TCEAL4	79921
ENSG00000133169	12.7003	-1.37037	0.735274	-1.86375	0.062357	0.280118	BEX1	BEX1	55859
ENSG00000133193	682.207	0.00918499	0.102331	0.0897574	0.92848	0.973244	VCF1	VCF1	84923
ENSG00000133195	460.222	0.0604862	0.12702	0.476193	0.633937	0.84858	SLC39A11	SLC39A11	201266
ENSG00000133216	1709.09	0.1195	0.152057	0.785894	0.431929	0.717249	EPHB2	EPHB2	2048
ENSG00000133226	1647.54	0.274244	0.0962062	2.85059	0.00436387	0.057416	SRRM1	SRRM1	10250
ENSG00000133243	1921.93	0.127319	0.0843604	1.50923	0.131241	0.413356	BTBD2	BTBD2	55643
ENSG00000133247	138.978	0.0681694	0.228092	0.298867	0.765041	0.912513	KMT5C	KMT5C	84787
ENSG00000133250	265.1	0.1635	0.180796	0.904334	0.365818	0.667849	ZNF414	ZNF414	84330
ENSG00000133256	34.5239	-0.0594523	0.331153	-0.179531	0.857521	0.950355	PDE6B	PDE6B	5158
ENSG00000133265	674.209	-0.093505	0.117627	-0.79493	0.426654	0.713867	HSPBP1	HSPBP1	23640
ENSG00000133275	1795.39	0.105071	0.100626	1.04417	0.296408	0.607399	CSNK1G2	CSNK1G2	1455
ENSG00000133302	91.3049	-0.427499	0.190103	-2.24878	0.0245265	0.166636	SLF1	SLF1	84250
ENSG00000133313	1462.8	0.103467	0.0811595	1.27486	0.202359	0.507387	CNDP2	CNDP2	55748
ENSG00000133315	255.346	-0.0524451	0.160761	-0.326229	0.744251	0.904199	MACROD1	MACROD1	28992
ENSG00000133316	374.587	-0.318696	0.13926	-2.2885	0.0221084	0.156447	WDR74	WDR74	54663
ENSG00000133318	3095.68	0.152817	0.087261	1.75126	0.0799007	0.318592	RTN3	RTN3	10313
ENSG00000133321	322.04	0.11949	0.216216	0.552641	0.580509	0.817353	PLAAT4	PLAAT4	5920
ENSG00000133392	41.8949	0.201252	0.299937	0.670981	0.502233	0.770671	MYH11	MYH11	4629
ENSG00000133393	678.552	0.13139	0.144581	0.908763	0.363475	0.665304	CEP20	CEP20	123811
ENSG00000133398	615.64	0.0347564	0.113989	0.304911	0.760434	0.910364	MED10	MED10	84246
ENSG00000133422	968.123	0.150296	0.10633	1.41349	0.157513	0.453242	MORC2	MORC2	22880
ENSG00000133424	342.231	-0.0223737	0.12887	-0.173614	0.862169	0.951911	LARGE1	LARGE1	9215
ENSG00000133433	52.1017	0.245375	0.279294	0.878554	0.379643	0.678928	GSTT2B	GSTT2B	653689
ENSG00000133460	156.817	-0.130841	0.157572	-0.830358	0.406337	0.699792	SLC2A11	SLC2A11	66035
ENSG00000133466	237.47	-0.27299	0.198868	-1.37272	0.16984	0.469081	C1QTNF6	C1QTNF6	114904
ENSG00000133597	278.507	-0.121704	0.183328	-0.663858	0.506781	0.773758	ADCK2	ADCK2	90956
ENSG00000133606	1550.46	0.0194617	0.0973182	0.19998	0.841496	0.943744	MKRN1	MKRN1	23608
ENSG00000133612	1464.61	-0.048754	0.116099	-0.419935	0.674533	0.868386	AGAP3	AGAP3	116988
ENSG00000133619	203.131	-0.159317	0.15267	-1.04354	0.296698	0.607468	KRBA1	KRBA1	84626
ENSG00000133624	16.0902	-0.2438	0.476868	-0.511254	0.609173	0.83381	ZNF767P	ZNF767P	NA
ENSG00000133627	94.5432	0.451839	0.254464	1.77565	0.0757906	0.309514	ACTR3B	ACTR3B	57180
ENSG00000133639	7263.9	0.346957	0.132618	2.61623	0.00889079	0.0891574	BTG1	BTG1	694
ENSG00000133641	320.058	-0.112364	0.174466	-0.644047	0.519545	0.782006	RLIG1	RLIG1	91298
ENSG00000133657	9702.7	-0.449259	0.118511	-3.79086	0.000150125	0.00584068	ATP13A3	ATP13A3	79572
ENSG00000133678	182.867	-0.191208	0.153861	-1.24273	0.213966	0.523594	TMEM254	TMEM254	80195
ENSG00000133687	3370.16	-0.158531	0.0991308	-1.59921	0.109774	0.376697	TMTC1	TMTC1	83857
ENSG00000133703	802.069	-0.0619332	0.113864	-0.54392	0.586496	0.820591	KRAS	KRAS	3845
ENSG00000133704	1007.79	-0.0957811	0.104978	-0.912393	0.361562	0.6636	IPO8	IPO8	10526
ENSG00000133706	2349.93	-0.0176244	0.113014	-0.155949	0.876073	0.955293	LARS1	LARS1	51520
ENSG00000133731	378.085	-0.219098	0.17616	-1.24375	0.213592	0.523338	IMPA1	IMPA1	3612
ENSG00000133739	64.9889	-0.442845	0.372688	-1.18825	0.234737	0.546736	LRRCC1	LRRCC1	85444
ENSG00000133740	337.381	0.158733	0.147289	1.0777	0.281169	0.592614	E2F5	E2F5	1875
ENSG00000133773	350.757	-0.0845389	0.14327	-0.590067	0.555145	0.802527	CCDC59	CCDC59	29080
ENSG00000133789	836.361	-0.334073	0.112466	-2.97043	0.00297378	0.0457885	SWAP70	SWAP70	23075
ENSG00000133794	590.616	0.0188188	0.115707	0.162642	0.870801	0.954146	BMAL1	BMAL1	406
ENSG00000133805	2063.48	0.443149	0.1572	2.81902	0.004817	0.0612095	AMPD3	AMPD3	272
ENSG00000133812	896.178	-0.179884	0.123717	-1.45399	0.14595	0.435065	SBF2	SBF2	81846
ENSG00000133816	3308.62	0.245665	0.116773	2.10378	0.0353979	0.205863	MICAL2	MICAL2	9645
ENSG00000133818	994.549	-0.352863	0.137993	-2.55711	0.0105546	0.0994349	RRAS2	RRAS2	22800
ENSG00000133835	1382.08	0.222292	0.103269	2.15254	0.0313548	0.191306	HSD17B4	HSD17B4	3295
ENSG00000133858	1246.15	-0.482957	0.166225	-2.90544	0.00366741	0.0518649	ZFC3H1	ZFC3H1	196441
ENSG00000133872	3597.74	0.123139	0.102636	1.19977	0.230227	0.541637	SARAF	SARAF	51669
ENSG00000133874	85.5091	-0.304086	0.322722	-0.942253	0.346063	0.649723	RNF122	RNF122	79845
ENSG00000133884	1227.49	0.112756	0.0935726	1.20501	0.228201	0.53835	DPF2	DPF2	5977
ENSG00000133895	803.369	-0.122367	0.127616	-0.958865	0.337627	0.642432	MEN1	MEN1	4221
ENSG00000133935	280.708	0.016921	0.164964	0.102574	0.918301	0.970338	ERG28	ERG28	11161
ENSG00000133943	338.081	-0.144418	0.124891	-1.15635	0.247537	0.559514	DGLUCY	DGLUCY	80017
ENSG00000133958	14.4208	-0.284107	0.613552	-0.463053	0.643326	0.853927	UNC79	UNC79	57578
ENSG00000133961	2736.5	0.299751	0.124216	2.41314	0.0158155	0.128124	NUMB	NUMB	8650
ENSG00000133983	313.083	0.273297	0.126254	2.16466	0.0304134	0.188234	COX16	COX16	51241
ENSG00000133985	51.5169	-0.0386559	0.345624	-0.111844	0.910947	0.967312	TTC9	TTC9	23508
ENSG00000133997	322.534	0.0604558	0.131284	0.460497	0.645159	0.85471	MED6	MED6	10001
ENSG00000134001	1587.25	-0.112443	0.0939653	-1.19664	0.231446	0.543084	EIF2S1	EIF2S1	1965
ENSG00000134013	11129.9	-0.357625	0.102506	-3.48883	0.000485147	0.0139835	LOXL2	LOXL2	4017
ENSG00000134014	553.271	-0.0184901	0.108679	-0.170134	0.864905	0.952141	ELP3	ELP3	55140
ENSG00000134020	12.8975	0.418163	0.544695	0.7677	0.442665	0.725925	PEBP4	PEBP4	157310
ENSG00000134030	1355.1	-0.00846042	0.123965	-0.0682485	0.945588	0.97893	CTIF	CTIF	9811
ENSG00000134046	947.332	0.024285	0.109436	0.221909	0.824384	0.93773	MBD2	MBD2	8932
ENSG00000134049	645.388	-0.0731785	0.155812	-0.469659	0.638599	0.851285	IER3IP1	IER3IP1	51124
ENSG00000134056	218.805	0.0266648	0.147062	0.181317	0.856119	0.949914	KGD4	KGD4	92259
ENSG00000134057	618.152	0.352935	0.172505	2.04594	0.0407621	0.221474	CCNB1	CCNB1	891
ENSG00000134058	734.528	-0.293291	0.12902	-2.27321	0.0230134	0.160331	CDK7	CDK7	1022
ENSG00000134070	1689.47	0.569978	0.196038	2.90749	0.00364345	0.0517504	IRAK2	IRAK2	3656
ENSG00000134072	237.988	-0.097413	0.190673	-0.510889	0.609429	0.833978	CAMK1	CAMK1	8536
ENSG00000134077	651.75	-0.106308	0.105244	-1.01011	0.312443	0.622057	THUMPD3	THUMPD3	25917
ENSG00000134086	1139.15	0.24306	0.11096	2.19051	0.0284869	0.181113	VHL	VHL	7428
ENSG00000134107	460.576	-0.500586	0.12183	-4.10889	3.97559e-05	0.00227789	BHLHE40	BHLHE40	8553
ENSG00000134108	1638.54	-0.0828925	0.10694	-0.775134	0.43826	0.721517	ARL8B	ARL8B	55207
ENSG00000134109	2717.39	0.151484	0.127917	1.18424	0.236318	0.548459	EDEM1	EDEM1	9695
ENSG00000134121	272.635	-0.3903	0.189997	-2.05424	0.0399523	0.219471	CHL1	CHL1	10752
ENSG00000134138	289.783	-0.166682	0.129213	-1.28998	0.197057	0.500533	MEIS2	MEIS2	4212
ENSG00000134146	74.6589	-0.374539	0.273275	-1.37056	0.170513	0.469853	DPH6	DPH6	89978
ENSG00000134152	369.641	-0.179038	0.15004	-1.19327	0.232764	0.544208	KATNBL1	KATNBL1	79768
ENSG00000134153	1899.13	0.0880406	0.0856528	1.02788	0.304008	0.614408	EMC7	EMC7	56851
ENSG00000134183	37.3621	0.573138	0.316461	1.81109	0.0701275	0.298306	GNAT2	GNAT2	2780
ENSG00000134184	482.908	0.219628	0.155308	1.41414	0.157322	0.452967	GSTM1	GSTM1	2944
ENSG00000134186	801.471	-0.342238	0.110676	-3.09226	0.00198638	0.0348733	PRPF38B	PRPF38B	55119
ENSG00000134198	34.9683	-0.920527	0.4951	-1.85927	0.0629884	0.281268	TSPAN2	TSPAN2	10100
ENSG00000134201	46.643	0.274973	0.330328	0.832424	0.405169	0.698736	GSTM5	GSTM5	2949
ENSG00000134202	636.666	0.21414	0.111434	1.92167	0.0546467	0.260136	GSTM3	GSTM3	2947
ENSG00000134222	163.102	-0.0160807	0.208621	-0.0770808	0.938559	0.976559	PSRC1	PSRC1	84722
ENSG00000134242	22.72	0.260851	0.570623	0.457135	0.647574	0.856257	PTPN22	PTPN22	26191
ENSG00000134243	1975.05	0.237871	0.110136	2.15979	0.0307889	0.189451	SORT1	SORT1	6272
ENSG00000134245	236.452	-0.124682	0.14884	-0.837689	0.402205	0.696547	WNT2B	WNT2B	7482
ENSG00000134247	555.293	0.0850765	0.108982	0.780647	0.43501	0.719586	PTGFRN	PTGFRN	5738
ENSG00000134248	1049.63	0.105252	0.120236	0.875374	0.381371	0.680131	LAMTOR5	LAMTOR5	10542
ENSG00000134250	3412.47	-0.141818	0.0941756	-1.50589	0.132096	0.414246	NOTCH2	NOTCH2	4853
ENSG00000134253	88.7738	-0.273628	0.211317	-1.29487	0.195366	0.498444	TRIM45	TRIM45	80263
ENSG00000134255	493.122	-0.287225	0.103034	-2.78768	0.00530874	0.0652651	CEPT1	CEPT1	10390
ENSG00000134259	46.502	-0.195853	0.377081	-0.519393	0.603487	0.830536	NGF	NGF	4803
ENSG00000134262	156.958	0.28896	0.153658	1.88054	0.0600347	0.274652	AP4B1	AP4B1	10717
ENSG00000134265	517.624	0.0691548	0.1495	0.462575	0.643669	0.854147	NAPG	NAPG	8774
ENSG00000134278	1083.94	0.0122077	0.107308	0.113763	0.909426	0.96723	SPIRE1	SPIRE1	56907
ENSG00000134283	798.27	-0.0548285	0.0995706	-0.55065	0.581874	0.818059	PPHLN1	PPHLN1	51535
ENSG00000134285	826.353	0.59313	0.140475	4.22231	2.41809e-05	0.00159307	FKBP11	FKBP11	51303
ENSG00000134287	2868.33	0.185883	0.0831463	2.23562	0.0253767	0.169789	ARF3	ARF3	377
ENSG00000134291	606.89	0.0823338	0.119631	0.688231	0.491307	0.762841	TMEM106C	TMEM106C	79022
ENSG00000134294	15862.4	-0.31358	0.106847	-2.93485	0.00333712	0.0492955	SLC38A2	SLC38A2	54407
ENSG00000134297	24.2219	-0.429044	0.551867	-0.777441	0.436899	0.720816	PLEKHA8P1	PLEKHA8P1	NA
ENSG00000134308	6572.69	0.171301	0.107758	1.58968	0.111906	0.380356	YWHAQ	YWHAQ	10971
ENSG00000134313	1263.42	-0.34592	0.106317	-3.25366	0.00113929	0.0242042	KIDINS220	KIDINS220	57498
ENSG00000134318	1232.13	-0.50113	0.144509	-3.4678	0.000524738	0.0148307	ROCK2	ROCK2	9475
ENSG00000134321	1720	-1.4949	0.143527	-10.4155	2.10693e-25	7.96756e-22	RSAD2	RSAD2	91543
ENSG00000134324	525.218	0.00875951	0.138218	0.0633747	0.949468	0.979708	LPIN1	LPIN1	23175
ENSG00000134326	661.573	-0.872358	0.110236	-7.91352	2.50213e-15	2.36551e-12	CMPK2	CMPK2	129607
ENSG00000134330	759.731	0.0699853	0.093705	0.746868	0.455143	0.733779	IAH1	IAH1	285148
ENSG00000134333	29282	0.0385121	0.116047	0.331867	0.73999	0.902173	LDHA	LDHA	3939
ENSG00000134343	22.4711	-0.591987	0.548934	-1.07843	0.280841	0.592194	ANO3	ANO3	63982
ENSG00000134352	8709.13	-0.722906	0.181955	-3.97299	7.09763e-05	0.00343228	IL6ST	IL6ST	3572
ENSG00000134363	33704.4	0.0295371	0.148709	0.198624	0.842557	0.944289	FST	FST	10468
ENSG00000134369	5236.9	0.318458	0.12504	2.54685	0.01087	0.101148	NAV1	NAV1	89796
ENSG00000134371	789.319	-0.107471	0.117419	-0.915279	0.360045	0.662038	CDC73	CDC73	79577
ENSG00000134375	982.632	-0.229019	0.111542	-2.05321	0.0400525	0.219766	TIMM17A	TIMM17A	10440
ENSG00000134419	3160.88	0.437452	0.0806176	5.42627	5.75454e-08	1.22255e-05	RPS15A	RPS15A	6210
ENSG00000134440	2681.97	-0.308372	0.0978268	-3.15222	0.00162032	0.0305471	NARS1	NARS1	4677
ENSG00000134444	652.153	0.0544258	0.103809	0.524289	0.600078	0.828351	RELCH	RELCH	57614
ENSG00000134452	1428.61	0.14724	0.0915039	1.60911	0.107593	0.372252	FBH1	FBH1	84893
ENSG00000134453	919.262	-0.178218	0.104142	-1.71129	0.0870273	0.333664	RBM17	RBM17	84991
ENSG00000134461	137.659	-0.0325585	0.202982	-0.160401	0.872565	0.954697	ANKRD16	ANKRD16	54522
ENSG00000134463	107.425	0.315534	0.178367	1.76901	0.0768916	0.312458	ECHDC3	ECHDC3	79746
ENSG00000134470	360.92	0.0340195	0.143212	0.237547	0.812233	0.931673	IL15RA	IL15RA	3601
ENSG00000134480	661.033	-0.127202	0.172375	-0.737936	0.460553	0.737853	CCNH	CCNH	902
ENSG00000134490	212.118	0.0878364	0.155098	0.56633	0.57117	0.81225	TMEM241	TMEM241	85019
ENSG00000134504	215.933	0.138129	0.185277	0.745527	0.455953	0.734196	KCTD1	KCTD1	284252
ENSG00000134508	1997.8	0.0510144	0.0965275	0.528496	0.597155	0.82693	CABLES1	CABLES1	91768
ENSG00000134516	38.7593	0.444774	0.338046	1.31572	0.188267	0.490655	DOCK2	DOCK2	1794
ENSG00000134531	3804.1	0.0200933	0.103916	0.19336	0.846677	0.945637	EMP1	EMP1	2012
ENSG00000134532	237.526	-0.0810859	0.217128	-0.373448	0.708815	0.885269	SOX5	SOX5	6660
ENSG00000134569	112.07	0.776981	0.239451	3.24484	0.00117516	0.0246068	LRP4	LRP4	4038
ENSG00000134574	551.739	-0.0994258	0.139734	-0.711535	0.476753	0.751329	DDB2	DDB2	1643
ENSG00000134575	897.804	0.0620058	0.106872	0.580188	0.561788	0.807301	ACP2	ACP2	53
ENSG00000134590	3633.88	0.116769	0.118603	0.984536	0.324852	0.632054	RTL8C	RTL8C	8933
ENSG00000134594	17.2998	0.560459	0.654381	0.856472	0.391737	0.688476	RAB33A	RAB33A	9363
ENSG00000134597	259.513	0.0757589	0.177577	0.426625	0.669652	0.866013	RBMX2	RBMX2	51634
ENSG00000134627	92.026	-0.269183	0.233049	-1.15505	0.24807	0.55986	PIWIL4	PIWIL4	143689
ENSG00000134644	1921.87	0.11352	0.102078	1.11208	0.266102	0.577011	PUM1	PUM1	9698
ENSG00000134668	1337.26	-0.212734	0.124715	-1.70576	0.0880527	0.335914	SPOCD1	SPOCD1	90853
ENSG00000134684	2364.34	-0.123269	0.100121	-1.2312	0.218247	0.52849	YARS1	YARS1	8565
ENSG00000134686	3734.91	0.0965167	0.10749	0.897915	0.369231	0.670765	PHC2	PHC2	1912
ENSG00000134690	170.056	0.26323	0.265583	0.991139	0.321618	0.629844	CDCA8	CDCA8	55143
ENSG00000134697	1120.25	-0.171786	0.108272	-1.5866	0.112602	0.381566	GNL2	GNL2	29889
ENSG00000134698	316.328	-0.0351859	0.130419	-0.269792	0.787321	0.923336	AGO4	AGO4	192670
ENSG00000134717	1179.54	-0.0379932	0.119438	-0.318099	0.75041	0.906094	BTF3L4	BTF3L4	91408
ENSG00000134744	695.319	-0.176455	0.167477	-1.0536	0.292064	0.603865	TUT4	TUT4	23318
ENSG00000134748	393.548	-0.0627121	0.115764	-0.541724	0.588009	0.821649	PRPF38A	PRPF38A	84950
ENSG00000134758	149.168	-0.16129	0.231661	-0.696233	0.486283	0.758486	RNF138	RNF138	51444
ENSG00000134759	1915.61	0.16827	0.0986327	1.70602	0.0880038	0.33589	ELP2	ELP2	55250
ENSG00000134769	258.763	-0.15504	0.228887	-0.677366	0.498174	0.767578	DTNA	DTNA	1837
ENSG00000134775	963.078	0.183712	0.116947	1.5709	0.116206	0.38704	FHOD3	FHOD3	80206
ENSG00000134779	1367.47	0.166	0.106186	1.56329	0.117984	0.390143	TPGS2	TPGS2	25941
ENSG00000134780	135.832	-0.399752	0.207898	-1.92283	0.0545019	0.259708	DAGLA	DAGLA	747
ENSG00000134802	598.09	-0.28817	0.180151	-1.5996	0.109687	0.376597	SLC43A3	SLC43A3	29015
ENSG00000134809	242.826	0.00379784	0.23269	0.0163215	0.986978	0.995129	TIMM10	TIMM10	26519
ENSG00000134815	511.139	0.178935	0.13771	1.29936	0.193819	0.496643	DHX34	DHX34	9704
ENSG00000134824	1137.69	0.0848953	0.108755	0.78061	0.435032	0.719586	FADS2	FADS2	9415
ENSG00000134825	786.133	0.181846	0.147882	1.22967	0.218821	0.52902	TMEM258	TMEM258	746
ENSG00000134851	3141.7	0.179002	0.0756937	2.36482	0.018039	0.138539	TMEM165	TMEM165	55858
ENSG00000134852	566.98	-0.26175	0.140808	-1.85892	0.0630383	0.281268	CLOCK	CLOCK	9575
ENSG00000134853	4808.37	-0.0257682	0.134121	-0.192127	0.847643	0.946017	PDGFRA	PDGFRA	5156
ENSG00000134864	74.7175	-0.131288	0.236772	-0.554489	0.579244	0.816999	GGACT	GGACT	87769
ENSG00000134871	27908.2	-0.351125	0.129149	-2.71876	0.00655271	0.0741538	COL4A2	COL4A2	1284
ENSG00000134874	1585.26	0.0639666	0.0905133	0.706709	0.479747	0.75366	DZIP1	DZIP1	22873
ENSG00000134882	1354.46	0.116892	0.106845	1.09403	0.273943	0.584684	UBAC2	UBAC2	337867
ENSG00000134884	2056.09	-0.277114	0.115174	-2.40605	0.0161259	0.129792	ARGLU1	ARGLU1	55082
ENSG00000134897	434.144	-0.348572	0.13148	-2.65115	0.00802188	0.0832936	BIVM	BIVM	54841
ENSG00000134899	569.67	0.00999878	0.104258	0.0959039	0.923597	0.972119	ERCC5	ERCC5	2073
ENSG00000134900	1059.04	0.0028677	0.123173	0.023282	0.981425	0.993777	TPP2	TPP2	7174
ENSG00000134901	351.705	-0.0436911	0.165107	-0.264623	0.7913	0.924944	POGLUT2	POGLUT2	79070
ENSG00000134905	993.997	-0.23131	0.1114	-2.0764	0.0378573	0.213993	CARS2	CARS2	79587
ENSG00000134909	285.902	-0.0807967	0.170756	-0.47317	0.636092	0.850101	ARHGAP32	ARHGAP32	9743
ENSG00000134910	3973.61	0.17203	0.104045	1.65342	0.0982459	0.355188	STT3A	STT3A	3703
ENSG00000134917	899.681	-1.19177	0.513929	-2.31894	0.0203981	0.149086	ADAMTS8	ADAMTS8	11095
ENSG00000134954	998.659	-0.0790052	0.121592	-0.649758	0.515849	0.779732	ETS1	ETS1	2113
ENSG00000134955	95.7153	0.466348	0.269776	1.72865	0.0838715	0.327315	SLC37A2	SLC37A2	219855
ENSG00000134970	2746.15	-0.191275	0.113178	-1.69004	0.0910203	0.341076	TMED7	TMED7	51014
ENSG00000134982	359.383	-0.444536	0.152623	-2.91265	0.00358377	0.0512572	APC	APC	324
ENSG00000134986	196.738	-0.521503	0.235369	-2.21568	0.0267133	0.174834	NREP	NREP	9315
ENSG00000134987	951.84	-0.208384	0.135307	-1.54008	0.123541	0.39978	WDR36	WDR36	134430
ENSG00000134996	282.901	0.221239	0.183622	1.20486	0.228257	0.538409	OSTF1	OSTF1	26578
ENSG00000135002	715.278	-0.19852	0.117144	-1.69467	0.0901373	0.33964	RFK	RFK	55312
ENSG00000135018	2847.04	0.106794	0.110962	0.962435	0.335831	0.640304	UBQLN1	UBQLN1	29979
ENSG00000135040	562.303	0.0348007	0.124937	0.278547	0.780593	0.919248	NAA35	NAA35	60560
ENSG00000135045	146.683	-0.392935	0.186934	-2.102	0.0355533	0.206273	C9orf40	C9orf40	55071
ENSG00000135046	2357.82	-0.887422	0.360945	-2.4586	0.0139478	0.118528	ANXA1	ANXA1	301
ENSG00000135047	2296	-0.126434	0.0973462	-1.29881	0.194011	0.496705	CTSL	CTSL	1514
ENSG00000135048	578.937	-0.0644239	0.111378	-0.578425	0.562977	0.80832	CEMIP2	CEMIP2	23670
ENSG00000135049	175.996	-0.133695	0.221192	-0.60443	0.545558	0.79588	AGTPBP1	AGTPBP1	23287
ENSG00000135052	1020.64	-0.154269	0.129785	-1.18864	0.23458	0.546438	GOLM1	GOLM1	51280
ENSG00000135069	1482.61	-0.56126	0.130898	-4.28778	1.80471e-05	0.0012925	PSAT1	PSAT1	29968
ENSG00000135070	434.606	0.219278	0.110697	1.98088	0.0476046	0.240349	ISCA1	ISCA1	81689
ENSG00000135074	1054.48	0.0646238	0.176584	0.365966	0.714391	0.888548	ADAM19	ADAM19	8728
ENSG00000135077	16.1275	0.0137685	0.486097	0.0283247	0.977403	0.99245	HAVCR2	HAVCR2	84868
ENSG00000135083	108.377	0.2166	0.227938	0.950257	0.341982	0.646403	CCNJL	CCNJL	79616
ENSG00000135090	1299.77	0.0753304	0.117426	0.641511	0.521191	0.782423	TAOK3	TAOK3	51347
ENSG00000135093	206.085	-0.115663	0.164351	-0.703755	0.481586	0.754855	USP30	USP30	84749
ENSG00000135100	13.0252	-0.0779578	0.491335	-0.158665	0.873933	0.955057	HNF1A	HNF1A	6927
ENSG00000135108	982.189	0.304304	0.0919692	3.30876	0.000937103	0.0213479	FBXO21	FBXO21	23014
ENSG00000135111	1937.29	-0.0131967	0.136057	-0.0969943	0.922731	0.971869	TBX3	TBX3	6926
ENSG00000135114	5532.3	0.418921	0.0952095	4.39999	1.08254e-05	0.000886088	OASL	OASL	8638
ENSG00000135119	49.0669	-0.139537	0.302603	-0.461124	0.64471	0.854611	RNFT2	RNFT2	84900
ENSG00000135124	741.42	0.257858	0.166703	1.54681	0.121909	0.396876	P2RX4	P2RX4	5025
ENSG00000135148	488.482	-0.00731262	0.124224	-0.0588665	0.953058	0.981665	TRAFD1	TRAFD1	10906
ENSG00000135164	502.962	-0.472182	0.173706	-2.71827	0.00656237	0.074167	DMTF1	DMTF1	9988
ENSG00000135185	433.844	0.0149993	0.108477	0.138271	0.890026	0.960737	TMEM243	TMEM243	79161
ENSG00000135205	48.6335	-0.510087	0.321621	-1.58599	0.112742	0.381566	CCDC146	CCDC146	57639
ENSG00000135211	239.84	-0.170412	0.177213	-0.961622	0.336239	0.640889	TMEM60	TMEM60	85025
ENSG00000135218	21.9841	-0.474464	0.380983	-1.24537	0.212997	0.522677	CD36	CD36	948
ENSG00000135241	1214.83	-0.358922	0.153914	-2.33197	0.0197022	0.145783	PNPLA8	PNPLA8	50640
ENSG00000135245	356.723	-0.130957	0.163383	-0.801536	0.422821	0.711373	HILPDA	HILPDA	29923
ENSG00000135249	399.198	0.17733	0.142252	1.24659	0.212547	0.522267	RINT1	RINT1	60561
ENSG00000135250	707.294	-0.0371457	0.117489	-0.316163	0.751879	0.906782	SRPK2	SRPK2	6733
ENSG00000135253	314.784	-0.297853	0.199304	-1.49447	0.135054	0.418332	KCP	KCP	375616
ENSG00000135269	391.875	-0.394939	0.229923	-1.7177	0.0858519	0.331554	TES	TES	26136
ENSG00000135272	1011.54	-0.272943	0.13091	-2.08497	0.0370721	0.211451	MDFIC	MDFIC	29969
ENSG00000135297	355.428	-0.112651	0.137674	-0.818244	0.413218	0.704682	MTO1	MTO1	25821
ENSG00000135299	16.2757	0.721417	0.448671	1.6079	0.107857	0.372682	ANKRD6	ANKRD6	22881
ENSG00000135314	104.505	-0.241743	0.198409	-1.21841	0.223069	0.533352	KHDC1	KHDC1	80759
ENSG00000135315	55.322	-0.314471	0.276341	-1.13798	0.255128	0.567526	CEP162	CEP162	22832
ENSG00000135316	2168.2	-0.148501	0.105757	-1.40417	0.160267	0.456904	SYNCRIP	SYNCRIP	10492
ENSG00000135317	838.215	-0.102592	0.12478	-0.822179	0.410975	0.702851	SNX14	SNX14	57231
ENSG00000135318	42638	0.151557	0.0961885	1.57563	0.115111	0.385294	NT5E	NT5E	4907
ENSG00000135334	1109.27	0.0518133	0.0922857	0.561444	0.574495	0.814613	AKIRIN2	AKIRIN2	55122
ENSG00000135336	469.345	-0.676793	0.193125	-3.50443	0.00045759	0.0134141	ORC3	ORC3	23595
ENSG00000135338	82.8254	-0.653508	0.210261	-3.10807	0.00188311	0.0334956	LCA5	LCA5	167691
ENSG00000135341	1246.16	-0.20122	0.0835696	-2.40782	0.0160482	0.129505	MAP3K7	MAP3K7	6885
ENSG00000135362	237.323	-0.0104416	0.204859	-0.0509697	0.95935	0.984605	PRR5L	PRR5L	79899
ENSG00000135365	1036.65	-0.180455	0.109064	-1.65458	0.0980101	0.35514	PHF21A	PHF21A	51317
ENSG00000135372	1069.27	0.250993	0.0868857	2.88877	0.00386754	0.0533807	NAT10	NAT10	55226
ENSG00000135373	58.5722	0.829455	0.289653	2.86362	0.00418833	0.0561254	EHF	EHF	26298
ENSG00000135387	4878.1	0.101706	0.078157	1.3013	0.193155	0.495747	CAPRIN1	CAPRIN1	4076
ENSG00000135390	2138.78	0.291433	0.0925106	3.15026	0.00163123	0.0306876	ATP5MC2	ATP5MC2	517
ENSG00000135392	613.042	-0.0289221	0.113061	-0.25581	0.798098	0.927614	DNAJC14	DNAJC14	85406
ENSG00000135404	13512.1	0.0459623	0.132466	0.346975	0.72861	0.895919	CD63	CD63	967
ENSG00000135407	57.5526	0.148744	0.27907	0.532998	0.594035	0.824834	AVIL	AVIL	10677
ENSG00000135414	767.757	0.301653	0.0959307	3.14449	0.00166379	0.0310552	GDF11	GDF11	10220
ENSG00000135423	13.9884	-0.348513	0.559298	-0.623126	0.533201	0.789642	GLS2	GLS2	27165
ENSG00000135424	196.711	0.0684804	0.155084	0.441569	0.658801	0.861611	ITGA7	ITGA7	3679
ENSG00000135436	13.1643	-0.538817	0.523858	-1.02855	0.303689	0.614002	FAM186B	FAM186B	84070
ENSG00000135437	44.9497	-0.042808	0.308361	-0.138824	0.889589	0.960734	RDH5	RDH5	5959
ENSG00000135439	195.073	0.0355683	0.19315	0.184148	0.853897	0.948786	AGAP2	AGAP2	116986
ENSG00000135441	264.144	0.0109924	0.22888	0.048027	0.961695	0.98586	BLOC1S1	BLOC1S1	2647
ENSG00000135446	1629.27	0.0132198	0.0962749	0.137313	0.890783	0.960861	CDK4	CDK4	1019
ENSG00000135451	95.8455	0.40987	0.292042	1.40346	0.160479	0.457253	TROAP	TROAP	10024
ENSG00000135452	1051.78	0.0504919	0.0833708	0.605631	0.54476	0.795676	TSPAN31	TSPAN31	6302
ENSG00000135454	48.6565	0.985404	0.325057	3.03148	0.00243362	0.0398798	B4GALNT1	B4GALNT1	2583
ENSG00000135457	463.695	0.273104	0.103705	2.63347	0.00845164	0.0864738	TFCP2	TFCP2	7024
ENSG00000135469	156.012	0.191425	0.171127	1.11861	0.263305	0.574832	COQ10A	COQ10A	93058
ENSG00000135472	24.9646	0.142204	0.390358	0.364291	0.71564	0.889459	FAIM2	FAIM2	23017
ENSG00000135473	367.513	0.0888728	0.159626	0.556756	0.577694	0.816707	PAN2	PAN2	9924
ENSG00000135476	226.017	0.210568	0.134079	1.57047	0.116305	0.387108	ESPL1	ESPL1	9700
ENSG00000135480	30.208	-0.923992	0.463434	-1.99379	0.0461745	0.236502	KRT7	KRT7	3855
ENSG00000135482	138.262	-0.111111	0.168354	-0.659985	0.509264	0.77492	ZC3H10	ZC3H10	84872
ENSG00000135486	7430.51	0.172774	0.118314	1.46029	0.144209	0.431714	HNRNPA1	HNRNPA1	3178
ENSG00000135502	11.7297	-0.437164	0.732298	-0.596975	0.550524	0.79924	SLC26A10P	SLC26A10P	NA
ENSG00000135503	556.4	0.0641001	0.102226	0.627042	0.530632	0.788029	ACVR1B	ACVR1B	91
ENSG00000135506	4623.73	0.19232	0.0782882	2.45657	0.0140272	0.118935	OS9	OS9	10956
ENSG00000135517	29.8638	-0.0413787	0.361024	-0.114615	0.90875	0.967056	MIP	MIP	4284
ENSG00000135519	17.0349	-0.0708956	0.462146	-0.153405	0.878079	0.955827	KCNH3	KCNH3	23416
ENSG00000135521	326.214	-0.247376	0.181679	-1.36161	0.173323	0.472197	LTV1	LTV1	84946
ENSG00000135525	50.3559	0.224472	0.270395	0.830164	0.406446	0.699853	MAP7	MAP7	9053
ENSG00000135535	4593.43	-0.346121	0.113452	-3.05083	0.00228213	0.0382541	CD164	CD164	8763
ENSG00000135537	83.8139	-0.231618	0.239879	-0.965563	0.334263	0.63903	AFG1L	AFG1L	246269
ENSG00000135540	292.465	-0.0116812	0.130617	-0.0894308	0.92874	0.973264	NHSL1	NHSL1	57224
ENSG00000135541	355.306	-0.211767	0.214286	-0.988244	0.323033	0.631056	AHI1	AHI1	54806
ENSG00000135587	87.3357	-0.00109323	0.218813	-0.00499618	0.996014	0.998603	SMPD2	SMPD2	6610
ENSG00000135596	1102.89	-0.0597207	0.0892031	-0.669492	0.503182	0.771209	MICAL1	MICAL1	64780
ENSG00000135597	524.225	0.33838	0.143968	2.35038	0.0187542	0.142183	REPS1	REPS1	85021
ENSG00000135604	108.085	0.499439	0.243093	2.05451	0.039926	0.219454	STX11	STX11	8676
ENSG00000135605	96.4989	-0.0516258	0.219474	-0.235226	0.814034	0.932212	TEC	TEC	7006
ENSG00000135617	136.893	0.314712	0.22471	1.40052	0.161357	0.458857	PRADC1	PRADC1	84279
ENSG00000135622	259.749	0.00343427	0.177068	0.0193952	0.984526	0.994785	SEMA4F	SEMA4F	10505
ENSG00000135624	4316.24	0.161301	0.0694553	2.32237	0.020213	0.14802	CCT7	CCT7	10574
ENSG00000135631	2014.01	0.0140156	0.104298	0.134381	0.893101	0.962021	RAB11FIP5	RAB11FIP5	26056
ENSG00000135632	514.572	0.0320017	0.134	0.23882	0.811245	0.931673	SMYD5	SMYD5	10322
ENSG00000135636	22.5023	0.782975	0.451018	1.73602	0.0825606	0.324881	DYSF	DYSF	8291
ENSG00000135637	210.073	-0.0318351	0.180261	-0.176605	0.859819	0.951598	CCDC142	CCDC142	84865
ENSG00000135643	11.43	-0.218755	0.606695	-0.360568	0.718422	0.890808	KCNMB4	KCNMB4	27345
ENSG00000135655	553.952	-0.483241	0.191688	-2.52098	0.0117029	0.106098	USP15	USP15	9958
ENSG00000135677	7174.46	0.336045	0.0839047	4.00508	6.19964e-05	0.00309295	GNS	GNS	2799
ENSG00000135678	565.942	-0.0364142	0.148248	-0.24563	0.805969	0.930564	CPM	CPM	1368
ENSG00000135679	3079.83	-0.15458	0.0950033	-1.6271	0.103716	0.365577	MDM2	MDM2	4193
ENSG00000135686	1252.8	-0.00061598	0.0906339	-0.00679636	0.994577	0.997955	KLHL36	KLHL36	79786
ENSG00000135698	1091.02	-0.125876	0.191487	-0.657359	0.51095	0.77646	MPHOSPH6	MPHOSPH6	10200
ENSG00000135709	687.293	0.208274	0.104929	1.98491	0.0471548	0.238652	KIAA0513	KIAA0513	9764
ENSG00000135720	2505.61	0.059218	0.0966378	0.612783	0.54002	0.793064	DYNC1LI2	DYNC1LI2	1783
ENSG00000135722	132.199	-0.0325787	0.200214	-0.162719	0.87074	0.954146	FBXL8	FBXL8	55336
ENSG00000135723	627.647	0.379941	0.116575	3.25919	0.00111733	0.0238178	FHOD1	FHOD1	29109
ENSG00000135736	325.819	-0.0432656	0.162609	-0.266071	0.790184	0.924495	CCDC102A	CCDC102A	92922
ENSG00000135740	268.549	-0.0723549	0.133145	-0.543429	0.586835	0.820761	SLC9A5	SLC9A5	6553
ENSG00000135744	87.3326	0.0344132	0.21687	0.158681	0.87392	0.955057	AGT	AGT	183
ENSG00000135749	376.163	-0.241459	0.131158	-1.84098	0.0656251	0.286899	PCNX2	PCNX2	80003
ENSG00000135750	147.241	0.344733	0.243979	1.41296	0.157667	0.453411	KCNK1	KCNK1	3775
ENSG00000135763	396.739	0.258822	0.14747	1.75509	0.0792445	0.31744	URB2	URB2	9816
ENSG00000135766	1288.68	-0.206588	0.0924799	-2.23387	0.0254919	0.170258	EGLN1	EGLN1	54583
ENSG00000135775	316.728	0.0886158	0.123901	0.715216	0.474476	0.74962	COG2	COG2	22796
ENSG00000135776	347.36	-0.20391	0.14942	-1.36468	0.172353	0.47141	ABCB10	ABCB10	23456
ENSG00000135778	478.172	0.00121403	0.111061	0.0109312	0.991278	0.996701	NTPCR	NTPCR	84284
ENSG00000135801	435.596	0.0600045	0.149038	0.402612	0.687234	0.874855	TAF5L	TAF5L	27097
ENSG00000135821	1852.26	0.423225	0.0940095	4.50194	6.73348e-06	0.000612135	GLUL	GLUL	2752
ENSG00000135823	795.35	0.0125826	0.100406	0.125317	0.900273	0.963878	STX6	STX6	10228
ENSG00000135828	74.1573	-0.558342	0.258042	-2.16377	0.0304822	0.188328	RNASEL	RNASEL	6041
ENSG00000135829	2804.47	0.179726	0.0855628	2.10051	0.0356837	0.206459	DHX9	DHX9	1660
ENSG00000135835	187.294	-0.471711	0.210923	-2.23641	0.0253247	0.169681	KIAA1614	KIAA1614	57710
ENSG00000135837	719.055	-0.505898	0.157583	-3.21036	0.0013257	0.026638	CEP350	CEP350	9857
ENSG00000135838	12.6078	0.270529	0.712044	0.379933	0.703995	0.883053	NPL	NPL	80896
ENSG00000135842	959.185	-0.0862992	0.183526	-0.470228	0.638192	0.851103	NIBAN1	NIBAN1	116496
ENSG00000135845	233.733	0.161831	0.137172	1.17976	0.238094	0.5503	PIGC	PIGC	5279
ENSG00000135862	11963.2	0.00947966	0.0960421	0.0987032	0.921374	0.971522	LAMC1	LAMC1	3915
ENSG00000135870	496.055	-0.115099	0.133443	-0.862532	0.388395	0.68627	RC3H1	RC3H1	149041
ENSG00000135899	429.086	-0.856799	0.177672	-4.82235	1.41873e-06	0.000185003	SP110	SP110	3431
ENSG00000135900	554.397	-0.0843778	0.107103	-0.787818	0.430803	0.716414	MRPL44	MRPL44	65080
ENSG00000135905	660.32	-0.418903	0.170355	-2.459	0.0139325	0.118452	DOCK10	DOCK10	55619
ENSG00000135912	388.382	0.248288	0.18794	1.32111	0.186466	0.487942	TTLL4	TTLL4	9654
ENSG00000135913	175.073	-0.035732	0.212475	-0.168171	0.866449	0.952411	USP37	USP37	57695
ENSG00000135914	13.7518	-1.85289	0.663777	-2.79144	0.00524735	0.0648477	HTR2B	HTR2B	3357
ENSG00000135916	4118.72	0.138469	0.117085	1.18263	0.236955	0.548926	ITM2C	ITM2C	81618
ENSG00000135919	50627.9	0.326508	0.108231	3.01678	0.00255476	0.0410063	SERPINE2	SERPINE2	5270
ENSG00000135924	1002.38	-0.032228	0.116918	-0.275646	0.78282	0.920839	DNAJB2	DNAJB2	3300
ENSG00000135926	3279.27	0.175228	0.0793162	2.20923	0.0271587	0.176689	TMBIM1	TMBIM1	64114
ENSG00000135929	579.107	0.179687	0.130169	1.38041	0.167459	0.466074	CYP27A1	CYP27A1	1593
ENSG00000135930	978.951	0.227457	0.0939244	2.42171	0.0154479	0.126359	EIF4E2	EIF4E2	9470
ENSG00000135931	1139.9	0.27131	0.126443	2.14571	0.0318965	0.193177	ARMC9	ARMC9	80210
ENSG00000135932	2140.15	-0.0380673	0.0896201	-0.424763	0.67101	0.866629	CAB39	CAB39	51719
ENSG00000135940	1099.88	-0.195351	0.187114	-1.04402	0.296475	0.607462	COX5B	COX5B	1329
ENSG00000135945	389.999	-0.0468341	0.152689	-0.306728	0.75905	0.909692	REV1	REV1	51455
ENSG00000135953	173.022	0.174484	0.142762	1.2222	0.221632	0.532143	MFSD9	MFSD9	84804
ENSG00000135956	2744.8	0.0959652	0.0826578	1.16099	0.245645	0.55745	TMEM127	TMEM127	55654
ENSG00000135966	701.808	-0.0595735	0.141329	-0.421525	0.673372	0.867691	TGFBRAP1	TGFBRAP1	9392
ENSG00000135968	553.677	-0.401413	0.169513	-2.36804	0.0178828	0.137843	GCC2	GCC2	9648
ENSG00000135972	211.81	-0.0312353	0.180194	-0.173343	0.862382	0.951911	MRPS9	MRPS9	64965
ENSG00000135974	468.408	-0.0114307	0.139032	-0.0822164	0.934475	0.975521	C2orf49	C2orf49	79074
ENSG00000135976	82.4306	-0.467691	0.261702	-1.78711	0.0739199	0.305678	ANKRD36	ANKRD36	375248
ENSG00000135999	359.116	-0.147583	0.15534	-0.950062	0.342081	0.646413	EPC2	EPC2	26122
ENSG00000136002	44.6891	0.12477	0.298505	0.417981	0.675961	0.868692	ARHGEF4	ARHGEF4	50649
ENSG00000136003	1511.73	-0.0545696	0.0876531	-0.622563	0.533572	0.789779	ISCU	ISCU	23479
ENSG00000136010	1093.67	-0.304507	0.140846	-2.16198	0.0306194	0.188891	ALDH1L2	ALDH1L2	160428
ENSG00000136014	199.366	-0.504414	0.199241	-2.53167	0.011352	0.103893	USP44	USP44	84101
ENSG00000136021	879.23	-0.401667	0.162713	-2.46855	0.013566	0.116647	SCYL2	SCYL2	55681
ENSG00000136026	13017.7	0.139152	0.103381	1.34601	0.178298	0.477786	CKAP4	CKAP4	10970
ENSG00000136040	144.532	-0.742006	0.183889	-4.03507	5.45863e-05	0.00279707	PLXNC1	PLXNC1	10154
ENSG00000136044	764.479	0.345411	0.0997282	3.46352	0.00053315	0.0150168	APPL2	APPL2	55198
ENSG00000136045	979.476	0.148312	0.110646	1.34042	0.18011	0.480377	PWP1	PWP1	11137
ENSG00000136048	2973.71	-0.35979	0.117368	-3.0655	0.00217307	0.0369833	DRAM1	DRAM1	55332
ENSG00000136051	903.349	-0.4341	0.196219	-2.21233	0.0269441	0.175677	WASHC4	WASHC4	23325
ENSG00000136052	155.81	-0.118114	0.203427	-0.580622	0.561495	0.80716	SLC41A2	SLC41A2	84102
ENSG00000136059	111.67	-0.119909	0.255206	-0.46985	0.638462	0.851222	VILL	VILL	50853
ENSG00000136068	2556.65	-0.20594	0.0965285	-2.13346	0.0328869	0.196345	FLNB	FLNB	2317
ENSG00000136098	148.535	0.0594218	0.217199	0.273582	0.784406	0.921615	NEK3	NEK3	4752
ENSG00000136100	447.329	-0.134637	0.112807	-1.19352	0.232665	0.544075	VPS36	VPS36	51028
ENSG00000136104	280.082	0.0134393	0.148962	0.0902197	0.928113	0.973244	RNASEH2B	RNASEH2B	79621
ENSG00000136108	424.019	-0.141177	0.163928	-0.861212	0.389121	0.686719	CKAP2	CKAP2	26586
ENSG00000136111	332.025	0.27056	0.133054	2.03346	0.0420056	0.223982	TBC1D4	TBC1D4	9882
ENSG00000136114	156.711	-0.422074	0.176373	-2.39307	0.0167079	0.132215	THSD1	THSD1	55901
ENSG00000136122	89.188	-0.266443	0.242317	-1.09957	0.271521	0.582076	BORA	BORA	79866
ENSG00000136141	464.805	-0.0101644	0.141814	-0.0716738	0.942862	0.97766	LRCH1	LRCH1	23143
ENSG00000136143	422.055	-0.29368	0.143216	-2.0506	0.0403059	0.220198	SUCLA2	SUCLA2	8803
ENSG00000136144	627.603	-0.0728825	0.126623	-0.575587	0.564895	0.809523	RCBTB1	RCBTB1	55213
ENSG00000136146	344.549	-0.119204	0.134069	-0.889119	0.373939	0.674403	MED4	MED4	29079
ENSG00000136147	594.634	-0.282161	0.146877	-1.92106	0.0547239	0.260307	PHF11	PHF11	51131
ENSG00000136152	532.701	0.0859957	0.145458	0.591208	0.554381	0.802091	COG3	COG3	83548
ENSG00000136153	2305.99	-0.365522	0.149042	-2.45248	0.0141877	0.119653	LMO7	LMO7	4008
ENSG00000136156	5430.89	-0.00207541	0.0811012	-0.0255904	0.979584	0.993135	ITM2B	ITM2B	9445
ENSG00000136158	1271.45	0.356354	0.20216	1.76273	0.0779465	0.31438	SPRY2	SPRY2	10253
ENSG00000136159	252.76	0.147187	0.177022	0.831459	0.405715	0.699166	NUDT15	NUDT15	55270
ENSG00000136160	2155.57	-0.0485582	0.157928	-0.307471	0.758485	0.909585	EDNRB	EDNRB	1910
ENSG00000136161	136.702	0.0677187	0.216095	0.313374	0.753996	0.907714	RCBTB2	RCBTB2	1102
ENSG00000136169	401.374	-0.744545	0.146604	-5.07862	3.80177e-07	6.14929e-05	SETDB2	SETDB2	83852
ENSG00000136193	4864.89	0.240132	0.0795494	3.01866	0.00253899	0.0408224	SCRN1	SCRN1	9805
ENSG00000136197	97.8798	-0.321383	0.215082	-1.49423	0.135115	0.418332	C7orf25	C7orf25	79020
ENSG00000136205	5129.54	0.153622	0.0879468	1.74676	0.0806787	0.32068	TNS3	TNS3	64759
ENSG00000136206	13.2708	-0.94	0.576806	-1.62966	0.103172	0.364837	SPDYE1	SPDYE1	285955
ENSG00000136213	647.037	0.212375	0.13865	1.53173	0.125589	0.403116	CHST12	CHST12	55501
ENSG00000136231	832.67	-0.25366	0.0995669	-2.54764	0.0108455	0.101018	IGF2BP3	IGF2BP3	10643
ENSG00000136235	365.198	-0.527102	0.129228	-4.07886	4.52565e-05	0.002471	GPNMB	GPNMB	10457
ENSG00000136237	12.838	-0.122171	0.732529	-0.16678	0.867543	0.952411	RAPGEF5	RAPGEF5	9771
ENSG00000136238	5046.63	0.112655	0.074159	1.51911	0.128736	0.409015	RAC1	RAC1	5879
ENSG00000136240	7963.53	0.372551	0.0797372	4.67223	2.97944e-06	0.000321915	KDELR2	KDELR2	11014
ENSG00000136243	219.907	-0.277264	0.154167	-1.79847	0.0721025	0.301727	NUP42	NUP42	11097
ENSG00000136244	37145.3	0.755677	0.352278	2.14511	0.0319438	0.193251	IL6	IL6	3569
ENSG00000136247	547.52	0.0711729	0.117809	0.604136	0.545753	0.795981	ZDHHC4	ZDHHC4	55146
ENSG00000136261	649.864	0.25931	0.115985	2.23572	0.0253703	0.169789	BZW2	BZW2	28969
ENSG00000136270	1209.39	0.0556212	0.093843	0.592705	0.553379	0.8016	TBRG4	TBRG4	9238
ENSG00000136271	1328.06	0.192219	0.0878861	2.18713	0.0287328	0.18195	DDX56	DDX56	54606
ENSG00000136273	283.829	0.240912	0.161781	1.48912	0.136455	0.420964	HUS1	HUS1	3364
ENSG00000136274	145.394	-0.102019	0.203036	-0.502469	0.615338	0.837458	NACAD	NACAD	23148
ENSG00000136279	1791.82	0.0328266	0.13609	0.241212	0.80939	0.931673	DBNL	DBNL	28988
ENSG00000136280	974.49	-0.0274089	0.122927	-0.222969	0.82356	0.93735	CCM2	CCM2	83605
ENSG00000136295	4834.29	-0.0959755	0.0848841	-1.13066	0.258196	0.570411	TTYH3	TTYH3	80727
ENSG00000136305	258.591	0.166313	0.147715	1.12591	0.260204	0.571816	CIDEB	CIDEB	27141
ENSG00000136319	327.616	0.316815	0.128186	2.47153	0.0134536	0.116102	TTC5	TTC5	91875
ENSG00000136367	110.592	-0.105378	0.182509	-0.577386	0.563679	0.808876	ZFHX2	ZFHX2	85446
ENSG00000136371	113.984	0.122086	0.189217	0.645216	0.518787	0.781363	MTHFS	MTHFS	10588
ENSG00000136378	727.769	-0.422484	0.148395	-2.84702	0.00441305	0.0578654	ADAMTS7	ADAMTS7	11173
ENSG00000136379	2384.53	0.425934	0.314498	1.35433	0.175631	0.474821	ABHD17C	ABHD17C	58489
ENSG00000136381	730.577	-0.189559	0.0977036	-1.94014	0.0523622	0.254581	IREB2	IREB2	3658
ENSG00000136383	24.7191	1.10398	0.409388	2.69666	0.00700395	0.0769623	ALPK3	ALPK3	57538
ENSG00000136404	144.71	-0.640791	0.236933	-2.70452	0.00684032	0.0757038	TM6SF1	TM6SF1	53346
ENSG00000136425	65.3672	0.113657	0.322102	0.35286	0.724193	0.893102	CIB2	CIB2	10518
ENSG00000136436	1250.77	0.207198	0.115985	1.78642	0.0740316	0.305965	CALCOCO2	CALCOCO2	10241
ENSG00000136444	690.425	0.0632157	0.1117	0.56594	0.571434	0.812565	RSAD1	RSAD1	55316
ENSG00000136448	2493.86	0.181445	0.0901532	2.01263	0.0441537	0.231238	NMT1	NMT1	4836
ENSG00000136449	26.8392	-0.750868	0.387646	-1.937	0.0527459	0.25532	MYCBPAP	MYCBPAP	84073
ENSG00000136450	1484.47	0.115084	0.0951086	1.21003	0.226269	0.53674	SRSF1	SRSF1	6426
ENSG00000136451	1089.58	0.0656293	0.122793	0.534471	0.593016	0.824232	VEZF1	VEZF1	7716
ENSG00000136457	9.95407	-0.821093	0.531515	-1.54482	0.122391	0.397553	CHAD	CHAD	1101
ENSG00000136463	248.488	0.039654	0.162604	0.243868	0.807333	0.93134	TACO1	TACO1	51204
ENSG00000136478	989.068	0.213007	0.0965203	2.20687	0.0273235	0.176989	TEX2	TEX2	55852
ENSG00000136485	2070.87	0.192216	0.095974	2.00279	0.0451993	0.2338	DCAF7	DCAF7	10238
ENSG00000136490	223.317	-0.121608	0.14689	-0.827881	0.407738	0.700823	LIMD2	LIMD2	80774
ENSG00000136492	149.2	-0.408553	0.234699	-1.74075	0.0817269	0.323283	BRIP1	BRIP1	83990
ENSG00000136504	599.665	0.177422	0.124142	1.42919	0.152951	0.446916	KAT7	KAT7	11143
ENSG00000136518	447.928	0.224507	0.13225	1.6976	0.0895836	0.338361	ACTL6A	ACTL6A	86
ENSG00000136521	572.076	0.177902	0.126805	1.40295	0.16063	0.457547	NDUFB5	NDUFB5	4711
ENSG00000136522	527.953	-0.226527	0.138462	-1.63602	0.101836	0.361894	MRPL47	MRPL47	57129
ENSG00000136527	1445.78	0.113754	0.0937438	1.21346	0.224954	0.53536	TRA2B	TRA2B	6434
ENSG00000136531	15.9847	-1.1686	1.42018	-0.822854	0.410591	0.702416	SCN2A	SCN2A	6326
ENSG00000136536	1098.29	-0.40078	0.144556	-2.77249	0.00556294	0.0674689	MARCHF7	MARCHF7	64844
ENSG00000136542	5841.64	-0.349516	0.16048	-2.17795	0.0294098	0.184499	GALNT5	GALNT5	11227
ENSG00000136546	130.467	-0.355051	0.266794	-1.33081	0.183253	0.48366	SCN7A	SCN7A	6332
ENSG00000136560	655.482	-0.244461	0.174103	-1.40412	0.160284	0.456904	TANK	TANK	10010
ENSG00000136573	22.8742	-0.337377	0.554505	-0.608429	0.542903	0.794757	BLK	BLK	640
ENSG00000136603	570.873	-0.282833	0.157844	-1.79185	0.0731572	0.303849	SKIL	SKIL	6498
ENSG00000136628	3336.59	-0.254201	0.0975678	-2.60538	0.00917733	0.090946	EPRS1	EPRS1	2058
ENSG00000136630	103.02	-0.212246	0.243507	-0.871622	0.383415	0.681791	HLX	HLX	3142
ENSG00000136631	471.971	-0.172141	0.118933	-1.44738	0.147791	0.438	VPS45	VPS45	11311
ENSG00000136636	647.238	-0.0850922	0.138737	-0.613334	0.539655	0.792804	KCTD3	KCTD3	51133
ENSG00000136643	1412.31	0.0570096	0.100825	0.565431	0.571781	0.812752	RPS6KC1	RPS6KC1	26750
ENSG00000136682	261.014	0.0385813	0.136766	0.282098	0.777868	0.917998	ZNG1B	ZNG1B	150472
ENSG00000136699	2119.64	0.10827	0.117817	0.918968	0.358112	0.660997	SMPD4	SMPD4	55627
ENSG00000136709	862.682	0.062894	0.0976528	0.644057	0.519538	0.782006	WDR33	WDR33	55339
ENSG00000136710	466.461	0.206432	0.125565	1.64403	0.100171	0.359034	CCDC115	CCDC115	84317
ENSG00000136715	547.138	0.327017	0.135944	2.40552	0.0161492	0.129792	SAP130	SAP130	79595
ENSG00000136717	808.083	0.0927304	0.0993223	0.933631	0.350494	0.653914	BIN1	BIN1	274
ENSG00000136718	1011.1	0.260632	0.0915953	2.84548	0.00443449	0.0579858	IMP4	IMP4	92856
ENSG00000136720	1956.02	-0.172321	0.180463	-0.954885	0.339636	0.644439	HS6ST1	HS6ST1	9394
ENSG00000136731	2813.28	0.392552	0.123217	3.18585	0.00144327	0.028047	UGGT1	UGGT1	56886
ENSG00000136732	1064.4	-0.0815067	0.116384	-0.700328	0.483723	0.756574	GYPC	GYPC	2995
ENSG00000136738	613.445	-0.261736	0.135004	-1.93873	0.052534	0.254892	STAM	STAM	8027
ENSG00000136754	730.344	0.0691269	0.12463	0.554655	0.579131	0.816935	ABI1	ABI1	10006
ENSG00000136758	3430.72	-0.0974068	0.084294	-1.15556	0.247861	0.559853	YME1L1	YME1L1	10730
ENSG00000136770	1013.52	-0.0250109	0.0933196	-0.268013	0.788689	0.924017	DNAJC1	DNAJC1	64215
ENSG00000136783	301.777	-0.466371	0.224965	-2.07308	0.0381646	0.214474	NIPSNAP3A	NIPSNAP3A	25934
ENSG00000136802	2444.8	0.320162	0.1109	2.88695	0.00389002	0.0534927	LRRC8A	LRRC8A	56262
ENSG00000136807	1016.2	0.197059	0.116477	1.69182	0.0906799	0.340493	CDK9	CDK9	1025
ENSG00000136810	3327.09	0.207906	0.102504	2.02827	0.0425331	0.226104	TXN	TXN	7295
ENSG00000136811	526.879	0.194488	0.118163	1.64593	0.099778	0.357989	ODF2	ODF2	4957
ENSG00000136813	2254.33	0.14929	0.124648	1.1977	0.231036	0.542713	ECPAS	ECPAS	23392
ENSG00000136816	924.141	0.329133	0.118906	2.768	0.0056402	0.0679267	TOR1B	TOR1B	27348
ENSG00000136819	832.193	0.161217	0.111209	1.44967	0.14715	0.436623	C9orf78	C9orf78	51759
ENSG00000136824	318.413	-0.523248	0.203133	-2.57589	0.00999824	0.0961091	SMC2	SMC2	10592
ENSG00000136826	803.669	-0.0726341	0.135721	-0.535173	0.592531	0.824232	KLF4	KLF4	9314
ENSG00000136827	1889.9	0.204459	0.0905427	2.25815	0.0239366	0.164043	TOR1A	TOR1A	1861
ENSG00000136828	56.7157	-0.0463281	0.260711	-0.177699	0.858959	0.951103	RALGPS1	RALGPS1	9649
ENSG00000136830	14093.3	-0.00705574	0.101084	-0.0698008	0.944352	0.978401	NIBAN2	NIBAN2	64855
ENSG00000136840	753.532	0.299506	0.146515	2.0442	0.0409341	0.221597	ST6GALNAC4	ST6GALNAC4	27090
ENSG00000136842	172.498	0.0877427	0.160234	0.547591	0.583972	0.819121	TMOD1	TMOD1	7111
ENSG00000136848	1893.06	0.000189175	0.0933586	0.00202633	0.998383	0.999123	DAB2IP	DAB2IP	153090
ENSG00000136854	1429.68	0.168356	0.106565	1.57984	0.114143	0.383559	STXBP1	STXBP1	6812
ENSG00000136856	249.236	0.0952494	0.154409	0.616865	0.537324	0.791811	SLC2A8	SLC2A8	29988
ENSG00000136859	1513.65	-0.286827	0.0998987	-2.87118	0.00408945	0.0551706	ANGPTL2	ANGPTL2	23452
ENSG00000136861	1076.69	0.0262398	0.101294	0.259047	0.795599	0.926741	CDK5RAP2	CDK5RAP2	55755
ENSG00000136866	30.8213	-0.438874	0.349221	-1.25672	0.208854	0.516583	ZFP37	ZFP37	7539
ENSG00000136867	200.449	-0.0710085	0.14598	-0.486425	0.626666	0.844466	SLC31A2	SLC31A2	1318
ENSG00000136868	3325	0.167027	0.081114	2.05917	0.0394783	0.218528	SLC31A1	SLC31A1	1317
ENSG00000136870	213.466	-0.2468	0.2056	-1.20039	0.229989	0.541143	ZNF189	ZNF189	7743
ENSG00000136874	335.935	-0.419633	0.135768	-3.09081	0.00199612	0.0350118	STX17	STX17	55014
ENSG00000136875	807.125	0.166779	0.098025	1.70139	0.0888696	0.337081	PRPF4	PRPF4	9128
ENSG00000136877	1406.21	0.196915	0.0891654	2.20842	0.027215	0.176771	FPGS	FPGS	2356
ENSG00000136878	626.853	0.148239	0.11515	1.28736	0.19797	0.50157	USP20	USP20	10868
ENSG00000136888	1375.55	-0.187186	0.102198	-1.8316	0.0670111	0.290092	ATP6V1G1	ATP6V1G1	9550
ENSG00000136891	672.387	0.0244097	0.134994	0.18082	0.856509	0.950124	TEX10	TEX10	54881
ENSG00000136895	16.9674	0.207095	0.584582	0.354261	0.723143	0.892568	GARNL3	GARNL3	84253
ENSG00000136897	272.536	-0.415414	0.156658	-2.65172	0.00800824	0.0831977	MRPL50	MRPL50	54534
ENSG00000136908	657.203	0.183024	0.117267	1.56075	0.118583	0.391168	DPM2	DPM2	8818
ENSG00000136925	293.787	-0.0817565	0.135506	-0.603343	0.54628	0.79625	TSTD2	TSTD2	158427
ENSG00000136928	342.912	-0.295998	0.145477	-2.03468	0.0418835	0.223647	GABBR2	GABBR2	9568
ENSG00000136930	2574.5	0.216706	0.0815939	2.65591	0.00790941	0.0826249	PSMB7	PSMB7	5695
ENSG00000136932	132.249	0.286364	0.204692	1.399	0.161813	0.459602	TRMO	TRMO	51531
ENSG00000136933	413.559	0.280226	0.131028	2.13867	0.0324626	0.194617	RABEPK	RABEPK	10244
ENSG00000136935	528.244	0.0882313	0.109437	0.806231	0.42011	0.709268	GOLGA1	GOLGA1	2800
ENSG00000136936	177.124	-0.366856	0.173553	-2.1138	0.0345325	0.202714	XPA	XPA	7507
ENSG00000136937	877.287	-0.00418099	0.116471	-0.0358972	0.971364	0.990705	NCBP1	NCBP1	4686
ENSG00000136938	2301.11	0.206781	0.0840892	2.45907	0.0139297	0.118452	ANP32B	ANP32B	10541
ENSG00000136940	365.661	0.0304137	0.1461	0.208171	0.835095	0.941549	PDCL	PDCL	5082
ENSG00000136942	6237.55	0.0230467	0.184298	0.125052	0.900483	0.963878	RPL35	RPL35	11224
ENSG00000136950	908.139	0.161358	0.107075	1.50696	0.131822	0.413966	ARPC5L	ARPC5L	81873
ENSG00000136960	220.766	0.771963	0.182176	4.23746	2.26064e-05	0.00151575	ENPP2	ENPP2	5168
ENSG00000136982	65.1886	0.268812	0.315477	0.852083	0.394168	0.689934	DSCC1	DSCC1	79075
ENSG00000136986	1337.4	0.126145	0.107483	1.17362	0.240547	0.552605	DERL1	DERL1	79139
ENSG00000136997	1342.93	0.0355081	0.132698	0.267586	0.789018	0.924162	MYC	MYC	4609
ENSG00000136999	146.724	0.053477	0.189085	0.28282	0.777315	0.917998	CCN3	CCN3	4856
ENSG00000137033	2215.32	-0.019023	0.314049	-0.0605735	0.951699	0.981067	IL33	IL33	90865
ENSG00000137038	509.55	0.387183	0.11634	3.32804	0.0008746	0.0204919	DMAC1	DMAC1	90871
ENSG00000137040	491.498	-0.50921	0.151121	-3.36956	0.000752869	0.0187306	RANBP6	RANBP6	26953
ENSG00000137054	371.781	0.350767	0.117459	2.98629	0.00282386	0.044303	POLR1E	POLR1E	64425
ENSG00000137055	851.763	-0.0461928	0.104696	-0.441208	0.659062	0.861618	PLAA	PLAA	9373
ENSG00000137070	91.5165	-0.241638	0.249851	-0.967127	0.333481	0.638517	IL11RA	IL11RA	3590
ENSG00000137073	679.191	0.134481	0.118353	1.13627	0.255844	0.568238	UBAP2	UBAP2	55833
ENSG00000137074	606.89	-0.00204069	0.125267	-0.0162907	0.987002	0.995129	APTX	APTX	54840
ENSG00000137075	449.205	-0.0746387	0.13691	-0.545164	0.585641	0.81994	RNF38	RNF38	152006
ENSG00000137076	13605.7	0.137595	0.0751927	1.8299	0.0672649	0.290641	TLN1	TLN1	7094
ENSG00000137094	942.834	0.218797	0.105482	2.07426	0.0380554	0.214474	DNAJB5	DNAJB5	25822
ENSG00000137098	50.6373	0.0553832	0.261186	0.212045	0.832072	0.941281	SPAG8	SPAG8	26206
ENSG00000137100	511.66	0.143292	0.139972	1.02372	0.305969	0.616074	DCTN3	DCTN3	11258
ENSG00000137101	28.2852	-0.288614	0.388919	-0.742093	0.458031	0.736157	CD72	CD72	971
ENSG00000137103	250.196	0.0553079	0.180169	0.306978	0.75886	0.909642	TMEM8B	TMEM8B	51754
ENSG00000137106	1201.94	0.0734271	0.138164	0.531448	0.595108	0.825774	GRHPR	GRHPR	9380
ENSG00000137124	472.531	-0.00757512	0.124029	-0.0610754	0.951299	0.980815	ALDH1B1	ALDH1B1	219
ENSG00000137133	92.6606	0.118652	0.214941	0.552019	0.580936	0.817437	HINT2	HINT2	84681
ENSG00000137135	769.729	-0.156901	0.103149	-1.52112	0.128231	0.408248	ARHGEF39	ARHGEF39	84904
ENSG00000137145	728.786	-0.24831	0.155312	-1.59878	0.10987	0.37689	DENND4C	DENND4C	55667
ENSG00000137154	13771.7	0.381075	0.0649702	5.86539	4.4809e-09	1.45085e-06	RPS6	RPS6	6194
ENSG00000137161	995.767	-0.00407444	0.10252	-0.0397431	0.968298	0.989165	CNPY3	CNPY3	10695
ENSG00000137166	802.255	-0.0460207	0.100247	-0.459075	0.64618	0.855421	FOXP4	FOXP4	116113
ENSG00000137168	490.209	0.0857314	0.111665	0.767752	0.442634	0.725925	PPIL1	PPIL1	51645
ENSG00000137171	421.679	0.157099	0.132589	1.18486	0.236074	0.548428	KLC4	KLC4	89953
ENSG00000137177	1124.05	-0.000155787	0.106019	-0.00146942	0.998828	0.999409	KIF13A	KIF13A	63971
ENSG00000137185	171.573	-0.158191	0.146204	-1.08199	0.279257	0.590605	ZSCAN9	ZSCAN9	7746
ENSG00000137193	547.646	-0.0757386	0.174819	-0.43324	0.664841	0.863973	PIM1	PIM1	5292
ENSG00000137198	232.123	-0.277295	0.176479	-1.57127	0.116121	0.386893	GMPR	GMPR	2766
ENSG00000137200	1118.45	-0.0999926	0.09886	-1.01146	0.311798	0.621478	CMTR1	CMTR1	23070
ENSG00000137203	23.357	-0.140078	0.463515	-0.302207	0.762494	0.9111	TFAP2A	TFAP2A	7020
ENSG00000137207	2645.83	0.22497	0.0863968	2.60392	0.00921647	0.0912383	YIPF3	YIPF3	25844
ENSG00000137210	723.754	0.104192	0.108376	0.961393	0.336355	0.641044	TMEM14B	TMEM14B	81853
ENSG00000137216	1363.8	-0.0382846	0.0876977	-0.436552	0.662436	0.862865	TMEM63B	TMEM63B	55362
ENSG00000137218	136.319	0.0046356	0.241623	0.0191852	0.984693	0.994848	FRS3	FRS3	10817
ENSG00000137221	545.689	0.134143	0.128705	1.04225	0.297294	0.608381	TJAP1	TJAP1	93643
ENSG00000137266	12.1819	-0.670133	0.525539	-1.27514	0.202261	0.507276	SLC22A23	SLC22A23	63027
ENSG00000137267	429.773	-0.338978	0.435786	-0.777854	0.436655	0.720632	TUBB2A	TUBB2A	7280
ENSG00000137269	143.969	0.223604	0.208857	1.07061	0.284345	0.59592	LRRC1	LRRC1	55227
ENSG00000137273	464.679	-0.178432	0.107538	-1.65924	0.0970681	0.353293	FOXF2	FOXF2	2295
ENSG00000137274	141.183	0.086586	0.194196	0.445869	0.655692	0.859885	BPHL	BPHL	670
ENSG00000137275	875.972	0.18906	0.108973	1.73492	0.0827546	0.325171	RIPK1	RIPK1	8737
ENSG00000137285	80.7128	-0.325899	0.271846	-1.19884	0.230592	0.542158	TUBB2B	TUBB2B	347733
ENSG00000137288	499.902	-0.0118639	0.155877	-0.076111	0.939331	0.976784	UQCC2	UQCC2	84300
ENSG00000137309	18012.8	0.202384	0.0990966	2.04229	0.0411229	0.221714	HMGA1	HMGA1	3159
ENSG00000137310	212.402	0.108758	0.257601	0.422194	0.672884	0.867391	TCF19	TCF19	6941
ENSG00000137312	2198.3	-0.114376	0.155428	-0.735879	0.461804	0.738793	FLOT1	FLOT1	10211
ENSG00000137331	9088.87	0.536276	0.353995	1.51492	0.129792	0.410935	IER3	IER3	8870
ENSG00000137337	421.822	0.0850255	0.114561	0.742188	0.457973	0.736157	MDC1	MDC1	9656
ENSG00000137338	173.569	0.055169	0.178996	0.308214	0.757919	0.909253	PGBD1	PGBD1	84547
ENSG00000137343	200.461	0.206338	0.153196	1.34688	0.178018	0.477632	ATAT1	ATAT1	79969
ENSG00000137364	355.34	0.0338319	0.155658	0.217348	0.827937	0.939767	TPMT	TPMT	7172
ENSG00000137393	87.1582	-0.0203348	0.265903	-0.0764745	0.939042	0.976698	RNF144B	RNF144B	255488
ENSG00000137404	214.968	0.288192	0.156672	1.83946	0.0658474	0.287333	NRM	NRM	11270
ENSG00000137409	5041.62	0.146888	0.108778	1.35034	0.176907	0.476471	MTCH1	MTCH1	23787
ENSG00000137411	178.144	-0.170683	0.157087	-1.08655	0.277235	0.588581	VARS2	VARS2	57176
ENSG00000137413	566.936	0.331045	0.115078	2.8767	0.00401863	0.054665	TAF8	TAF8	129685
ENSG00000137414	655.734	-0.151503	0.118997	-1.27317	0.202958	0.508014	FAM8A1	FAM8A1	51439
ENSG00000137449	871.956	-0.46309	0.111915	-4.13785	3.50568e-05	0.00208445	CPEB2	CPEB2	132864
ENSG00000137460	12.3444	-0.301078	0.522619	-0.576094	0.564551	0.809523	FHDC1	FHDC1	85462
ENSG00000137463	134.971	-0.523088	0.22795	-2.29474	0.0217478	0.154822	MGARP	MGARP	84709
ENSG00000137478	805.789	0.12125	0.118097	1.0267	0.30456	0.614814	FCHSD2	FCHSD2	9873
ENSG00000137486	193.508	-0.0794561	0.14791	-0.537191	0.591136	0.823609	ARRB1	ARRB1	408
ENSG00000137492	733.272	-0.158157	0.106459	-1.48562	0.13738	0.422235	THAP12	THAP12	5612
ENSG00000137494	479.435	0.0553467	0.132093	0.418999	0.675217	0.868562	ANKRD42	ANKRD42	338699
ENSG00000137496	705.198	-0.0612513	0.122053	-0.501844	0.615777	0.837565	IL18BP	IL18BP	10068
ENSG00000137497	3465.91	-0.047505	0.0955262	-0.497298	0.618979	0.839453	NUMA1	NUMA1	4926
ENSG00000137500	934.472	-0.217171	0.108701	-1.99788	0.0457294	0.235276	CCDC90B	CCDC90B	60492
ENSG00000137501	490.802	-0.424604	0.205572	-2.06548	0.0388779	0.216653	SYTL2	SYTL2	54843
ENSG00000137502	157.941	-0.402486	0.290471	-1.38563	0.165859	0.464235	RAB30	RAB30	27314
ENSG00000137504	837.262	-0.470551	0.12722	-3.69871	0.0002167	0.00777489	CREBZF	CREBZF	58487
ENSG00000137507	57.1818	0.254682	0.480762	0.529746	0.596288	0.826548	LRRC32	LRRC32	2615
ENSG00000137509	1657.44	0.0668336	0.106739	0.626141	0.531223	0.788287	PRCP	PRCP	5547
ENSG00000137513	157.371	-0.172645	0.210888	-0.818655	0.412983	0.704564	NARS2	NARS2	79731
ENSG00000137522	453.805	0.0346708	0.151036	0.229554	0.818438	0.934201	RNF121	RNF121	55298
ENSG00000137547	630.373	0.179162	0.108736	1.64768	0.0994175	0.357264	MRPL15	MRPL15	29088
ENSG00000137563	492.79	-0.159143	0.166484	-0.955903	0.339121	0.643778	GGH	GGH	8836
ENSG00000137573	182.38	-0.975283	0.244706	-3.98552	6.73315e-05	0.00328967	SULF1	SULF1	23213
ENSG00000137574	447.068	0.187976	0.185105	1.01551	0.309865	0.620181	TGS1	TGS1	96764
ENSG00000137575	2694.15	-0.288763	0.125174	-2.30689	0.0210609	0.152167	SDCBP	SDCBP	6386
ENSG00000137601	206.413	-0.759265	0.216306	-3.51014	0.000447877	0.0131702	NEK1	NEK1	4750
ENSG00000137628	3215.21	-0.428841	0.152521	-2.81169	0.00492827	0.0620398	DDX60	DDX60	55601
ENSG00000137642	35.5665	0.131572	0.321024	0.409852	0.681914	0.872027	SORL1	SORL1	6653
ENSG00000137656	212.906	0.312326	0.167328	1.86655	0.0619646	0.279297	BUD13	BUD13	84811
ENSG00000137672	227.617	0.577916	0.217222	2.66048	0.00780285	0.0818736	TRPC6	TRPC6	7225
ENSG00000137691	49.1137	-0.0986113	0.265182	-0.371863	0.709995	0.885293	CFAP300	CFAP300	85016
ENSG00000137692	698.128	0.18816	0.102924	1.82815	0.0675264	0.291259	DCUN1D5	DCUN1D5	84259
ENSG00000137693	4431.82	0.0312033	0.0751146	0.415409	0.677842	0.870172	YAP1	YAP1	10413
ENSG00000137700	278.576	-0.0877772	0.135766	-0.646534	0.517934	0.780761	SLC37A4	SLC37A4	2542
ENSG00000137710	1003.1	-0.21502	0.112704	-1.90783	0.0564131	0.26463	RDX	RDX	5962
ENSG00000137713	951.952	0.110944	0.102245	1.08508	0.277886	0.589242	PPP2R1B	PPP2R1B	5519
ENSG00000137714	649.712	0.0507964	0.102324	0.496425	0.619594	0.839685	FDX1	FDX1	2230
ENSG00000137720	132.711	-0.0994371	0.2281	-0.435936	0.662883	0.86293	CFAP68	CFAP68	64776
ENSG00000137726	11.491	-0.176659	0.552875	-0.319528	0.749326	0.906063	FXYD6	FXYD6	53826
ENSG00000137727	81.1632	-0.0126927	0.209527	-0.060578	0.951695	0.981067	ARHGAP20	ARHGAP20	57569
ENSG00000137752	354.65	-0.506754	0.158449	-3.19821	0.00138284	0.0273788	CASP1	CASP1	834
ENSG00000137760	122.324	-0.593198	0.212959	-2.78551	0.00534443	0.0656185	ALKBH8	ALKBH8	91801
ENSG00000137764	346.409	0.149729	0.117009	1.27963	0.200674	0.505372	MAP2K5	MAP2K5	5607
ENSG00000137767	4179.33	0.452869	0.113	4.0077	6.13117e-05	0.00307502	SQOR	SQOR	58472
ENSG00000137770	380.099	-0.243425	0.161664	-1.50574	0.132133	0.414246	CTDSPL2	CTDSPL2	51496
ENSG00000137776	836.686	-0.304428	0.133398	-2.28211	0.0224827	0.157855	SLTM	SLTM	79811
ENSG00000137801	52523.8	0.465633	0.124505	3.73987	0.000184114	0.00692093	THBS1	THBS1	7057
ENSG00000137802	685.307	0.305759	0.110042	2.77856	0.00545996	0.0666475	MAPKBP1	MAPKBP1	23005
ENSG00000137804	137.094	0.26702	0.246408	1.08365	0.27852	0.590054	NUSAP1	NUSAP1	51203
ENSG00000137806	240.48	0.289636	0.198933	1.45594	0.145408	0.434067	NDUFAF1	NDUFAF1	51103
ENSG00000137807	381.126	0.264194	0.198264	1.33254	0.182683	0.483303	KIF23	KIF23	9493
ENSG00000137809	659.652	0.341967	0.342871	0.997365	0.318587	0.627629	ITGA11	ITGA11	22801
ENSG00000137812	78.523	-0.120049	0.339056	-0.354068	0.723288	0.892568	KNL1	KNL1	57082
ENSG00000137814	391.266	0.0860798	0.134038	0.642206	0.520739	0.782175	HAUS2	HAUS2	55142
ENSG00000137815	1561.21	0.14985	0.0932476	1.60701	0.108053	0.373027	RTF1	RTF1	23168
ENSG00000137817	570.723	-0.356728	0.117842	-3.02718	0.00246851	0.04014	PARP6	PARP6	56965
ENSG00000137818	16188.9	0.269119	0.0846101	3.1807	0.00146921	0.0284629	RPLP1	RPLP1	6176
ENSG00000137819	1134.91	0.599481	0.187803	3.19207	0.00141255	0.027713	PAQR5	PAQR5	54852
ENSG00000137821	116.141	-0.136221	0.205045	-0.664349	0.506467	0.773612	LRRC49	LRRC49	54839
ENSG00000137822	459.832	0.0941221	0.101481	0.927489	0.353673	0.657033	TUBGCP4	TUBGCP4	27229
ENSG00000137824	551.532	0.0267565	0.125765	0.212749	0.831522	0.941259	RMDN3	RMDN3	55177
ENSG00000137825	173.145	-0.0827867	0.215378	-0.384379	0.700697	0.881644	ITPKA	ITPKA	3706
ENSG00000137831	1508.63	-0.535999	0.162336	-3.30178	0.00096072	0.0215717	UACA	UACA	55075
ENSG00000137834	258.818	-0.118354	0.262271	-0.451265	0.651799	0.858172	SMAD6	SMAD6	4091
ENSG00000137842	341.577	-0.0503701	0.128903	-0.390759	0.695976	0.879589	TMEM62	TMEM62	80021
ENSG00000137845	3124.4	-0.391097	0.114041	-3.42944	0.000604828	0.0161072	ADAM10	ADAM10	102
ENSG00000137857	16.6112	0.0776245	0.513434	0.151187	0.879828	0.956575	DUOX1	DUOX1	53905
ENSG00000137871	211.191	-0.25756	0.185043	-1.39189	0.163955	0.462076	ZNF280D	ZNF280D	54816
ENSG00000137872	668.384	0.541302	0.474694	1.14032	0.254155	0.566316	SEMA6D	SEMA6D	80031
ENSG00000137876	1618.92	-0.043945	0.16392	-0.268088	0.788632	0.924017	RSL24D1	RSL24D1	51187
ENSG00000137877	48.2715	-0.989415	0.359582	-2.75157	0.00593099	0.0700457	SPTBN5	SPTBN5	51332
ENSG00000137878	273.044	-0.0682318	0.151673	-0.44986	0.652811	0.858609	GCOM1	GCOM1	145781
ENSG00000137880	20.1841	0.211317	0.460912	0.458476	0.64661	0.855571	GCHFR	GCHFR	2644
ENSG00000137936	894.938	-0.30396	0.109798	-2.76837	0.0056338	0.0678929	BCAR3	BCAR3	8412
ENSG00000137941	194.871	-0.377767	0.194774	-1.93952	0.0524386	0.254631	TTLL7	TTLL7	79739
ENSG00000137942	211.747	-0.584145	0.143611	-4.06756	4.75087e-05	0.00254951	FNBP1L	FNBP1L	54874
ENSG00000137944	594.613	-0.104341	0.112024	-0.931415	0.351639	0.655035	KYAT3	KYAT3	56267
ENSG00000137947	358.809	0.0774388	0.118879	0.651411	0.514781	0.779086	GTF2B	GTF2B	2959
ENSG00000137955	607.348	-0.507913	0.179711	-2.82628	0.00470922	0.0606552	RABGGTB	RABGGTB	5876
ENSG00000137959	751.403	-2.09958	0.367286	-5.71647	1.08757e-08	3.02408e-06	IFI44L	IFI44L	10964
ENSG00000137962	497.287	-0.615919	0.183943	-3.34843	0.000812715	0.0196256	ARHGAP29	ARHGAP29	9411
ENSG00000137965	2203.57	-0.446708	0.142309	-3.139	0.00169528	0.0313822	IFI44	IFI44	10561
ENSG00000137970	17.8213	0.942522	0.468236	2.01292	0.0441229	0.231218	RPL7P9	RPL7P9	NA
ENSG00000137992	530.444	-0.196077	0.121041	-1.61992	0.10525	0.368191	DBT	DBT	1629
ENSG00000137996	725.848	-0.141621	0.121217	-1.16832	0.242676	0.554864	RTCA	RTCA	8634
ENSG00000138002	205.224	0.107065	0.187704	0.570391	0.568412	0.811106	IFT172	IFT172	26160
ENSG00000138018	659.184	0.0879093	0.11457	0.767298	0.442904	0.726128	SELENOI	SELENOI	85465
ENSG00000138028	35.1001	-0.58025	0.514807	-1.12712	0.259692	0.571518	CGREF1	CGREF1	10669
ENSG00000138029	4076.77	0.312616	0.0896816	3.48584	0.000490592	0.014076	HADHB	HADHB	3032
ENSG00000138030	24.1279	-0.0315025	0.426428	-0.0738752	0.94111	0.977328	KHK	KHK	3795
ENSG00000138031	849.859	0.154052	0.130028	1.18476	0.236113	0.548428	ADCY3	ADCY3	109
ENSG00000138032	360.17	-0.294652	0.162303	-1.81544	0.0694561	0.296953	PPM1B	PPM1B	5495
ENSG00000138035	658.094	-0.415062	0.155692	-2.66591	0.00767795	0.0810635	PNPT1	PNPT1	87178
ENSG00000138036	144.961	-0.731428	0.252223	-2.89993	0.0037325	0.0523546	DYNC2LI1	DYNC2LI1	51626
ENSG00000138050	153.267	-0.231101	0.151536	-1.52506	0.127244	0.406064	THUMPD2	THUMPD2	80745
ENSG00000138061	1122.46	-0.559616	0.100732	-5.55549	2.76828e-08	6.88719e-06	CYP1B1	CYP1B1	1545
ENSG00000138069	2571.19	-0.0655039	0.0956522	-0.684813	0.493462	0.763783	RAB1A	RAB1A	5861
ENSG00000138071	5170.16	-0.0821981	0.0921888	-0.891628	0.372593	0.673045	ACTR2	ACTR2	10097
ENSG00000138073	968.64	0.153692	0.0987597	1.55623	0.119654	0.393033	PREB	PREB	10113
ENSG00000138074	891.619	0.0216209	0.10367	0.208555	0.834795	0.941549	SLC5A6	SLC5A6	8884
ENSG00000138078	738.631	-0.220376	0.114767	-1.92019	0.0548337	0.260632	PREPL	PREPL	9581
ENSG00000138079	153.23	-0.360377	0.171624	-2.0998	0.0357462	0.206578	SLC3A1	SLC3A1	6519
ENSG00000138080	5338.3	-0.138714	0.13747	-1.00905	0.31295	0.622309	EMILIN1	EMILIN1	11117
ENSG00000138081	901.862	-0.0338229	0.086361	-0.391645	0.69532	0.879406	FBXO11	FBXO11	80204
ENSG00000138085	1621.44	0.133347	0.0971605	1.37244	0.169927	0.469091	ATRAID	ATRAID	51374
ENSG00000138092	397.102	0.216094	0.173325	1.24676	0.212487	0.522254	CENPO	CENPO	79172
ENSG00000138095	2029.51	-0.192805	0.115859	-1.66413	0.0960858	0.351215	LRPPRC	LRPPRC	10128
ENSG00000138101	70.3259	0.328334	0.22325	1.4707	0.141373	0.427977	DTNB	DTNB	1838
ENSG00000138107	2655.58	0.113547	0.126649	0.896556	0.369956	0.670855	ACTR1A	ACTR1A	10121
ENSG00000138111	68.496	-0.0555831	0.248642	-0.223547	0.82311	0.937157	MFSD13A	MFSD13A	79847
ENSG00000138119	5799.07	-0.0972829	0.117321	-0.829203	0.40699	0.700422	MYOF	MYOF	26509
ENSG00000138131	345.022	-0.340969	0.195684	-1.74245	0.0814301	0.322716	LOXL4	LOXL4	84171
ENSG00000138134	3720.36	-0.00239174	0.074895	-0.0319345	0.974524	0.991587	STAMBPL1	STAMBPL1	57559
ENSG00000138135	77.6577	-0.255359	0.250677	-1.01868	0.308357	0.618736	CH25H	CH25H	9023
ENSG00000138138	1036.05	-0.453438	0.135993	-3.33426	0.000855268	0.0202492	ATAD1	ATAD1	84896
ENSG00000138160	224.644	-0.216416	0.244701	-0.88441	0.376475	0.676248	KIF11	KIF11	3832
ENSG00000138162	629.318	0.315009	0.149764	2.10338	0.035433	0.205863	TACC2	TACC2	10579
ENSG00000138166	981.713	0.0693009	0.160727	0.431171	0.666344	0.864207	DUSP5	DUSP5	1847
ENSG00000138172	91.881	-0.10507	0.243084	-0.432238	0.665569	0.864003	CALHM2	CALHM2	51063
ENSG00000138175	587.845	0.235549	0.138805	1.69698	0.0896997	0.338599	ARL3	ARL3	403
ENSG00000138180	201.508	0.0734879	0.217803	0.337406	0.735811	0.900092	CEP55	CEP55	55165
ENSG00000138182	150.915	0.0036027	0.283873	0.0126912	0.989874	0.996488	KIF20B	KIF20B	9585
ENSG00000138185	126.542	-0.0516398	0.228369	-0.226124	0.821105	0.935663	ENTPD1	ENTPD1	953
ENSG00000138190	182.988	-0.668061	0.175581	-3.80485	0.00014189	0.0055893	EXOC6	EXOC6	54536
ENSG00000138193	71.1614	-0.0846881	0.216143	-0.391815	0.695195	0.879406	PLCE1	PLCE1	51196
ENSG00000138231	240.005	-0.0231266	0.154497	-0.14969	0.881009	0.957168	DBR1	DBR1	51163
ENSG00000138246	1728.63	-0.472718	0.119074	-3.96996	7.1884e-05	0.0034497	DNAJC13	DNAJC13	23317
ENSG00000138279	1478.94	0.289848	0.0911703	3.17919	0.00147687	0.0285528	ANXA7	ANXA7	310
ENSG00000138286	527.102	0.0715171	0.12309	0.581016	0.56123	0.806976	FAM149B1	FAM149B1	317662
ENSG00000138303	457.889	-0.0668473	0.126468	-0.528573	0.597102	0.82693	ASCC1	ASCC1	51008
ENSG00000138311	38.9129	-0.57478	0.342735	-1.67704	0.0935346	0.345686	ZNF365	ZNF365	22891
ENSG00000138316	71.9844	-0.235704	0.328112	-0.718364	0.472533	0.747824	ADAMTS14	ADAMTS14	140766
ENSG00000138326	6698.13	0.182438	0.0892623	2.04384	0.0409697	0.221597	RPS24	RPS24	6229
ENSG00000138336	54.0903	-0.718769	0.284515	-2.5263	0.0115272	0.104865	TET1	TET1	80312
ENSG00000138346	57.9055	0.095358	0.279248	0.341481	0.732741	0.898279	DNA2	DNA2	1763
ENSG00000138347	929.02	-0.032996	0.131179	-0.251535	0.8014	0.929054	MYPN	MYPN	84665
ENSG00000138356	602.502	0.0883056	0.141573	0.623746	0.532794	0.789617	AOX1	AOX1	316
ENSG00000138363	1427.32	0.231408	0.0904166	2.55936	0.0104866	0.0989917	ATIC	ATIC	471
ENSG00000138375	697.133	0.166275	0.11314	1.46964	0.14166	0.428631	SMARCAL1	SMARCAL1	50485
ENSG00000138376	102.795	0.042367	0.232345	0.182345	0.855312	0.949242	BARD1	BARD1	580
ENSG00000138378	31.9308	0.0223269	0.448792	0.0497488	0.960323	0.985229	STAT4	STAT4	6775
ENSG00000138380	136.188	-0.315445	0.228399	-1.38112	0.167243	0.465651	CARF	CARF	79800
ENSG00000138381	416.249	-0.224909	0.126572	-1.77693	0.0755806	0.309257	ASNSD1	ASNSD1	54529
ENSG00000138382	675.507	-0.204804	0.135679	-1.50948	0.131177	0.413356	METTL5	METTL5	29081
ENSG00000138385	1265.08	-0.261763	0.147082	-1.77971	0.0751241	0.308257	SSB	SSB	6741
ENSG00000138386	901.33	0.00391481	0.136618	0.0286552	0.97714	0.99245	NAB1	NAB1	4664
ENSG00000138395	119.309	-0.630591	0.304686	-2.06964	0.0384862	0.215295	CDK15	CDK15	65061
ENSG00000138398	716.943	-0.39183	0.188164	-2.08239	0.0373069	0.211959	PPIG	PPIG	9360
ENSG00000138399	212.571	0.0745145	0.193722	0.384647	0.700499	0.881533	FASTKD1	FASTKD1	79675
ENSG00000138411	69.9791	0.123451	0.255127	0.483879	0.628471	0.845173	HECW2	HECW2	57520
ENSG00000138413	1278.36	-0.0173636	0.136213	-0.127474	0.898565	0.963619	IDH1	IDH1	3417
ENSG00000138430	1135.93	0.163719	0.0947677	1.72758	0.0840633	0.327684	OLA1	OLA1	29789
ENSG00000138433	504.038	-0.747587	0.15261	-4.89867	9.649e-07	0.000128481	CIR1	CIR1	9541
ENSG00000138434	3228.48	-0.383734	0.124527	-3.08152	0.00205945	0.0357905	ITPRID2	ITPRID2	6744
ENSG00000138435	184.176	0.217811	0.283404	0.768552	0.442159	0.725544	CHRNA1	CHRNA1	1134
ENSG00000138439	135.21	-0.155108	0.189108	-0.820213	0.412095	0.703747	FAM117B	FAM117B	150864
ENSG00000138442	788.104	0.195647	0.135613	1.44269	0.149109	0.440071	WDR12	WDR12	55759
ENSG00000138443	1510.3	0.12698	0.116962	1.08565	0.277634	0.588972	ABI2	ABI2	10152
ENSG00000138448	2928.42	-0.179104	0.105755	-1.69358	0.0903443	0.339879	ITGAV	ITGAV	3685
ENSG00000138449	433.609	-0.335077	0.22044	-1.52004	0.128502	0.408497	SLC40A1	SLC40A1	30061
ENSG00000138459	788.111	-0.151966	0.132128	-1.15014	0.250086	0.561695	SLC35A5	SLC35A5	55032
ENSG00000138463	374.743	0.0720362	0.118842	0.606152	0.544414	0.795676	SLC49A4	SLC49A4	84925
ENSG00000138468	67.6617	-0.590996	0.289112	-2.04418	0.0409361	0.221597	SENP7	SENP7	57337
ENSG00000138495	286.001	0.095704	0.169663	0.564083	0.572697	0.813383	COX17	COX17	10063
ENSG00000138496	883.561	-1.06446	0.180558	-5.89539	3.73797e-09	1.23996e-06	PARP9	PARP9	83666
ENSG00000138587	8.88741	0.128528	0.821993	0.156361	0.875748	0.955229	MNS1	MNS1	55329
ENSG00000138592	718.439	-0.244411	0.109711	-2.22776	0.0258962	0.171926	USP8	USP8	9101
ENSG00000138593	1531.44	-0.378431	0.115861	-3.26626	0.00108977	0.0235647	SECISBP2L	SECISBP2L	9728
ENSG00000138594	1432.13	-0.202695	0.103142	-1.96519	0.0493918	0.245893	TMOD3	TMOD3	29766
ENSG00000138600	1564.1	0.18999	0.106731	1.78008	0.0750635	0.308198	SPPL2A	SPPL2A	84888
ENSG00000138604	1021.4	0.0992433	0.144809	0.685338	0.493131	0.763521	GLCE	GLCE	26035
ENSG00000138606	76.2845	-0.467103	0.247312	-1.88873	0.0589287	0.27168	SHF	SHF	90525
ENSG00000138613	742.331	-0.155787	0.118665	-1.31283	0.189241	0.49194	APH1B	APH1B	83464
ENSG00000138614	623.506	0.170144	0.109624	1.55207	0.120646	0.3946	INTS14	INTS14	81556
ENSG00000138617	147.155	0.275253	0.227414	1.21036	0.22614	0.536736	PARP16	PARP16	54956
ENSG00000138621	113.368	-0.358296	0.241457	-1.48389	0.137838	0.423022	PPCDC	PPCDC	60490
ENSG00000138623	664.198	-0.369464	0.110532	-3.34259	0.000829994	0.0198401	SEMA7A	SEMA7A	8482
ENSG00000138629	626.966	0.132574	0.108603	1.22072	0.222194	0.532785	UBL7	UBL7	84993
ENSG00000138639	611.938	-0.227897	0.133975	-1.70104	0.0889361	0.337114	ARHGAP24	ARHGAP24	83478
ENSG00000138640	357.438	-0.451106	0.151819	-2.97134	0.00296506	0.0457286	FAM13A	FAM13A	10144
ENSG00000138641	116.631	-0.381023	0.186284	-2.04538	0.0408171	0.221592	HERC3	HERC3	8916
ENSG00000138642	1768.65	-0.219622	0.115039	-1.90911	0.0562482	0.264393	HERC6	HERC6	55008
ENSG00000138646	976.377	-0.0211538	0.119731	-0.176678	0.859761	0.951598	HERC5	HERC5	51191
ENSG00000138650	36.4246	1.0162	0.34686	2.9297	0.00339292	0.0495702	PCDH10	PCDH10	57575
ENSG00000138658	55.0148	-0.189778	0.256156	-0.740869	0.458773	0.736498	ZGRF1	ZGRF1	55345
ENSG00000138660	314.722	-0.68681	0.202405	-3.39325	0.000690674	0.0176001	AP1AR	AP1AR	55435
ENSG00000138663	639.114	0.0410991	0.12126	0.338935	0.734659	0.899264	COPS4	COPS4	51138
ENSG00000138668	2395.05	-0.00125749	0.138051	-0.00910886	0.992732	0.997292	HNRNPD	HNRNPD	3184
ENSG00000138669	998.366	-0.0817356	0.16671	-0.490286	0.623931	0.842483	PRKG2	PRKG2	5593
ENSG00000138674	5349.73	0.259734	0.0804734	3.22757	0.00124846	0.0257144	SEC31A	SEC31A	22872
ENSG00000138675	1629.12	-0.352338	0.129033	-2.73059	0.00632209	0.072889	FGF5	FGF5	2250
ENSG00000138678	68.6546	0.0741599	0.255318	0.29046	0.771464	0.914994	GPAT3	GPAT3	84803
ENSG00000138685	31258.9	0.0876721	0.146022	0.600403	0.548238	0.797698	FGF2	FGF2	2247
ENSG00000138686	357.728	-0.39843	0.172947	-2.30377	0.0212355	0.153019	BBS7	BBS7	55212
ENSG00000138688	853.729	-0.593342	0.181328	-3.2722	0.00106715	0.0232194	BLTP1	BLTP1	84162
ENSG00000138696	79.8467	-0.30224	0.264311	-1.1435	0.25283	0.565139	BMPR1B	BMPR1B	658
ENSG00000138698	1170.11	-0.0823614	0.0860548	-0.957081	0.338526	0.643292	RAP1GDS1	RAP1GDS1	5910
ENSG00000138709	351.563	0.21165	0.179439	1.17951	0.238196	0.550339	LARP1B	LARP1B	55132
ENSG00000138735	2090.23	-0.324175	0.143592	-2.25761	0.0239702	0.164154	PDE5A	PDE5A	8654
ENSG00000138738	167.652	-0.310264	0.190879	-1.62544	0.104068	0.366223	PRDM5	PRDM5	11107
ENSG00000138741	21.5348	0.00302441	0.408256	0.00740811	0.994089	0.997742	TRPC3	TRPC3	7222
ENSG00000138744	374.93	0.529334	0.135231	3.91431	9.06643e-05	0.00407193	NAAA	NAAA	27163
ENSG00000138750	509.481	-0.0555383	0.158376	-0.350674	0.725833	0.894191	NUP54	NUP54	53371
ENSG00000138756	350.748	-0.181736	0.139213	-1.30545	0.191739	0.494222	BMP2K	BMP2K	55589
ENSG00000138757	3680.57	0.042077	0.0798274	0.5271	0.598124	0.827325	G3BP2	G3BP2	9908
ENSG00000138758	6549.33	-0.232501	0.110416	-2.10569	0.0352316	0.205225	SEPTIN11	SEPTIN11	55752
ENSG00000138760	7532.74	-0.143222	0.095264	-1.50342	0.13273	0.415032	SCARB2	SCARB2	950
ENSG00000138764	690.147	0.156086	0.126983	1.22918	0.219004	0.529259	CCNG2	CCNG2	901
ENSG00000138767	438.66	-0.202469	0.146743	-1.37976	0.167662	0.466214	CNOT6L	CNOT6L	246175
ENSG00000138768	2268.25	-0.14016	0.129428	-1.08292	0.278844	0.590148	USO1	USO1	8615
ENSG00000138771	1553.15	0.600864	0.111399	5.39382	6.89771e-08	1.40239e-05	SHROOM3	SHROOM3	57619
ENSG00000138772	31.0584	-0.477979	0.427696	-1.11757	0.263751	0.575432	ANXA3	ANXA3	306
ENSG00000138777	780.3	0.160734	0.0985327	1.63128	0.102832	0.36404	PPA2	PPA2	27068
ENSG00000138778	134.591	-0.173098	0.271721	-0.637041	0.524098	0.784081	CENPE	CENPE	1062
ENSG00000138780	165.884	-0.137353	0.197569	-0.695215	0.48692	0.758814	GSTCD	GSTCD	79807
ENSG00000138785	204.228	-0.0804887	0.136587	-0.589286	0.555669	0.802827	INTS12	INTS12	57117
ENSG00000138794	173.447	0.340481	0.23585	1.44364	0.148841	0.439599	CASP6	CASP6	839
ENSG00000138795	102.112	0.0423933	0.183683	0.230796	0.817473	0.933515	LEF1	LEF1	51176
ENSG00000138796	266.574	0.198881	0.136103	1.46125	0.143946	0.431462	HADH	HADH	3033
ENSG00000138801	1118.99	0.107073	0.11261	0.950833	0.341689	0.646379	PAPSS1	PAPSS1	9061
ENSG00000138802	1081.18	0.130562	0.144719	0.902174	0.366964	0.668583	SEC24B	SEC24B	10427
ENSG00000138814	1358.24	0.1351	0.0907194	1.4892	0.136434	0.420964	PPP3CA	PPP3CA	5530
ENSG00000138821	84.0543	-0.509617	0.247811	-2.05648	0.0397363	0.218832	SLC39A8	SLC39A8	64116
ENSG00000138829	2537.66	-0.281065	0.123046	-2.28422	0.0223584	0.157157	FBN2	FBN2	2201
ENSG00000138834	1454.84	-0.231994	0.154345	-1.50309	0.132816	0.41515	MAPK8IP3	MAPK8IP3	23162
ENSG00000138835	1435.5	0.232459	0.126202	1.84196	0.0654813	0.286602	RGS3	RGS3	5998
ENSG00000138867	1872.57	0.225337	0.0965422	2.33407	0.019592	0.145272	GUCD1	GUCD1	83606
ENSG00000138942	1655.14	0.178183	0.0844358	2.11028	0.0348344	0.203727	RNF185	RNF185	91445
ENSG00000138944	364.551	0.405413	0.1681	2.41174	0.0158765	0.128453	SHISAL1	SHISAL1	85352
ENSG00000139083	285.462	-0.229892	0.156425	-1.46966	0.141653	0.428631	ETV6	ETV6	2120
ENSG00000139112	3443.94	0.173023	0.145328	1.19057	0.233822	0.545546	GABARAPL1	GABARAPL1	23710
ENSG00000139116	9.46606	-1.25074	0.728514	-1.71683	0.0860101	0.331893	KIF21A	KIF21A	55605
ENSG00000139131	341.144	0.492836	0.120258	4.09816	4.16442e-05	0.00234651	YARS2	YARS2	51067
ENSG00000139132	203.081	-0.0825161	0.259994	-0.317377	0.750958	0.906311	FGD4	FGD4	121512
ENSG00000139133	46.9186	-0.0532753	0.275337	-0.193491	0.846574	0.945595	ALG10	ALG10	84920
ENSG00000139146	835.911	0.0275286	0.146492	0.18792	0.85094	0.9476	SINHCAF	SINHCAF	58516
ENSG00000139154	603.286	-0.31764	0.13654	-2.32634	0.0200002	0.147034	AEBP2	AEBP2	121536
ENSG00000139160	57.5088	0.0619259	0.262798	0.235641	0.813712	0.932069	ETFBKMT	ETFBKMT	254013
ENSG00000139163	640.878	-0.368289	0.136081	-2.70638	0.00680201	0.0754325	ETNK1	ETNK1	55500
ENSG00000139168	752.027	-0.327682	0.163188	-2.00801	0.0446426	0.232669	ZCRB1	ZCRB1	85437
ENSG00000139173	98.0404	0.15961	0.227217	0.702457	0.482394	0.755385	TMEM117	TMEM117	84216
ENSG00000139174	255.932	-0.405896	0.156541	-2.5929	0.00951703	0.0931912	PRICKLE1	PRICKLE1	144165
ENSG00000139178	2275.05	-0.477541	0.0912205	-5.23502	1.64971e-07	3.08838e-05	C1RL	C1RL	51279
ENSG00000139180	343.043	0.159426	0.140013	1.13865	0.25485	0.567107	NDUFA9	NDUFA9	4704
ENSG00000139182	803.684	-0.268493	0.11457	-2.34349	0.0191044	0.143678	CLSTN3	CLSTN3	9746
ENSG00000139190	96.2471	0.206589	0.243749	0.847549	0.396689	0.691618	VAMP1	VAMP1	6843
ENSG00000139192	238.9	-0.244729	0.195847	-1.24959	0.21145	0.520924	TAPBPL	TAPBPL	55080
ENSG00000139193	69.8453	-0.437847	0.237194	-1.84595	0.0649002	0.285712	CD27	CD27	939
ENSG00000139194	51.1216	-0.546569	0.289446	-1.88833	0.0589822	0.271697	RBP5	RBP5	83758
ENSG00000139197	584.851	-0.0459737	0.148912	-0.308731	0.757526	0.909086	PEX5	PEX5	5830
ENSG00000139200	523.655	0.111252	0.108602	1.0244	0.305647	0.615919	PIANP	PIANP	196500
ENSG00000139209	41.7736	-0.563765	0.40626	-1.3877	0.16523	0.463319	SLC38A4	SLC38A4	55089
ENSG00000139211	93.1532	-0.501598	0.273316	-1.83523	0.0664716	0.2884	AMIGO2	AMIGO2	347902
ENSG00000139218	1109.46	-0.39489	0.154216	-2.56063	0.0104484	0.0989009	SCAF11	SCAF11	9169
ENSG00000139233	425.263	-0.243224	0.131907	-1.84391	0.0651969	0.286285	LLPH	LLPH	84298
ENSG00000139239	27.4557	0.064035	0.387075	0.165433	0.868603	0.953006	RPL14P1	RPL14P1	NA
ENSG00000139263	543.737	-0.147988	0.133619	-1.10754	0.268062	0.57899	LRIG3	LRIG3	121227
ENSG00000139266	323.864	-0.0743102	0.143178	-0.519005	0.603757	0.830666	MARCHF9	MARCHF9	92979
ENSG00000139269	96.3004	-0.980679	0.29512	-3.32298	0.000890613	0.0207898	INHBE	INHBE	83729
ENSG00000139278	1947.27	-0.280035	0.142578	-1.96408	0.0495211	0.246081	GLIPR1	GLIPR1	11010
ENSG00000139289	24050.5	0.283951	0.151596	1.87308	0.0610571	0.27736	PHLDA1	PHLDA1	22822
ENSG00000139291	296.99	-0.21689	0.139643	-1.55318	0.12038	0.394163	TMEM19	TMEM19	55266
ENSG00000139318	2037.32	0.295401	0.182953	1.61463	0.106391	0.370811	DUSP6	DUSP6	1848
ENSG00000139323	220.362	-0.000279672	0.177324	-0.00157718	0.998742	0.999376	POC1B	POC1B	282809
ENSG00000139324	560.62	-0.553371	0.200245	-2.76346	0.00571913	0.0686586	TMTC3	TMTC3	160418
ENSG00000139329	1144.58	-1.30637	0.382088	-3.41902	0.000628462	0.0165504	LUM	LUM	4060
ENSG00000139343	476.564	0.05315	0.147281	0.360874	0.718194	0.890808	SNRPF	SNRPF	6636
ENSG00000139350	468.762	-0.271885	0.178457	-1.52353	0.127626	0.406733	NEDD1	NEDD1	121441
ENSG00000139351	77.0465	0.209407	0.220106	0.951393	0.341405	0.646054	SYCP3	SYCP3	50511
ENSG00000139354	136.686	-0.181129	0.23391	-0.774351	0.438723	0.721903	GAS2L3	GAS2L3	283431
ENSG00000139364	159.865	0.637713	0.320337	1.99075	0.0465081	0.23722	TMEM132B	TMEM132B	114795
ENSG00000139370	913.13	-0.0533458	0.105005	-0.508029	0.611433	0.834889	SLC15A4	SLC15A4	121260
ENSG00000139372	407.252	-0.0320657	0.135333	-0.23694	0.812703	0.931917	TDG	TDG	6996
ENSG00000139405	317.826	0.0967943	0.149627	0.646904	0.517694	0.780561	RITA1	RITA1	84934
ENSG00000139410	98.2503	-0.493996	0.314216	-1.57215	0.115915	0.386526	SDSL	SDSL	113675
ENSG00000139428	93.8594	0.175425	0.255058	0.687788	0.491587	0.763023	MMAB	MMAB	326625
ENSG00000139433	883.378	0.314252	0.114859	2.73597	0.0062196	0.072548	GLTP	GLTP	51228
ENSG00000139436	632.864	0.190774	0.0944111	2.02067	0.0433138	0.228765	GIT2	GIT2	9815
ENSG00000139437	664.47	0.0808608	0.096458	0.838301	0.401862	0.696334	TCHP	TCHP	84260
ENSG00000139438	15.9145	-0.277602	0.655703	-0.423366	0.672029	0.867024	FAM222A	FAM222A	84915
ENSG00000139496	1374.51	-0.14023	0.100774	-1.39153	0.164065	0.46219	NUP58	NUP58	9818
ENSG00000139505	950.484	-0.00414071	0.104509	-0.0396204	0.968396	0.989165	MTMR6	MTMR6	9107
ENSG00000139508	58.0327	-0.325037	0.29458	-1.10339	0.269857	0.580549	SLC46A3	SLC46A3	283537
ENSG00000139514	1657.56	-0.0158033	0.162627	-0.0971751	0.922587	0.971822	SLC7A1	SLC7A1	6541
ENSG00000139517	184.713	0.11999	0.181683	0.660435	0.508975	0.77492	LNX2	LNX2	222484
ENSG00000139531	244.18	0.192421	0.148886	1.2924	0.196217	0.499538	SUOX	SUOX	6821
ENSG00000139537	31.634	-0.0305343	0.425837	-0.0717042	0.942837	0.97766	CCDC65	CCDC65	85478
ENSG00000139540	10.5424	-0.314148	0.646758	-0.485727	0.62716	0.844466	SLC39A5	SLC39A5	283375
ENSG00000139546	374.091	0.0980353	0.146013	0.671414	0.501957	0.770624	TARBP2	TARBP2	6895
ENSG00000139567	561.461	0.430647	0.131671	3.27064	0.00107304	0.023294	ACVRL1	ACVRL1	94
ENSG00000139572	52.8701	0.766582	0.379137	2.02192	0.043185	0.228595	GPR84	GPR84	53831
ENSG00000139579	628.675	0.378876	0.120617	3.14116	0.00168283	0.0312554	NABP2	NABP2	79035
ENSG00000139597	33.1637	0.559023	0.351609	1.5899	0.111858	0.38027	N4BP2L1	N4BP2L1	90634
ENSG00000139613	1609.51	0.0986263	0.0864923	1.14029	0.254165	0.566316	SMARCC2	SMARCC2	6601
ENSG00000139618	103.147	-0.305423	0.242309	-1.26047	0.207499	0.515069	BRCA2	BRCA2	675
ENSG00000139620	390.827	0.159785	0.134037	1.1921	0.233222	0.544885	KANSL2	KANSL2	54934
ENSG00000139624	1163.71	0.049211	0.102767	0.47886	0.632038	0.847026	CERS5	CERS5	91012
ENSG00000139625	994.255	-0.0281624	0.102767	-0.274042	0.784052	0.921521	MAP3K12	MAP3K12	7786
ENSG00000139629	872.492	0.120704	0.096843	1.24639	0.21262	0.52231	GALNT6	GALNT6	11226
ENSG00000139631	245.59	-0.141714	0.177491	-0.798427	0.424623	0.712606	CSAD	CSAD	51380
ENSG00000139636	539.696	-0.114993	0.1048	-1.09726	0.272528	0.583047	LMBR1L	LMBR1L	55716
ENSG00000139637	295.554	0.288802	0.140827	2.05076	0.0402908	0.220198	MYG1	MYG1	60314
ENSG00000139641	2539.48	0.0186075	0.100451	0.18524	0.853041	0.948402	ESYT1	ESYT1	23344
ENSG00000139644	13178.4	0.136679	0.0736038	1.85696	0.0633166	0.282157	TMBIM6	TMBIM6	7009
ENSG00000139645	2123.16	-0.0180409	0.0780703	-0.231086	0.817248	0.933515	ANKRD52	ANKRD52	283373
ENSG00000139651	611.042	-0.101366	0.118062	-0.858577	0.390574	0.687661	ZNF740	ZNF740	283337
ENSG00000139668	847.02	0.2281	0.132695	1.71898	0.0856184	0.331126	WDFY2	WDFY2	115825
ENSG00000139675	26.748	0.305549	0.38218	0.79949	0.424006	0.712126	HNRNPA1L2	HNRNPA1L2	144983
ENSG00000139679	62.1726	-0.827704	0.30353	-2.72692	0.00639281	0.0732577	LPAR6	LPAR6	10161
ENSG00000139684	1301.26	-0.0816239	0.112018	-0.728666	0.466206	0.742616	ESD	ESD	2098
ENSG00000139687	863.086	-0.167895	0.150856	-1.11295	0.265729	0.576524	RB1	RB1	5925
ENSG00000139697	831.632	-0.16117	0.113803	-1.41622	0.156712	0.451938	SBNO1	SBNO1	55206
ENSG00000139714	8.66289	0.683443	0.690582	0.989662	0.322339	0.63067	MORN3	MORN3	283385
ENSG00000139718	719.803	0.103615	0.114769	0.902812	0.366626	0.668411	SETD1B	SETD1B	23067
ENSG00000139719	471.652	0.134143	0.112067	1.19699	0.231312	0.542905	VPS33A	VPS33A	65082
ENSG00000139722	425.105	0.150735	0.144344	1.04428	0.296358	0.607399	VPS37B	VPS37B	79720
ENSG00000139725	253.283	0.128691	0.142427	0.903556	0.366231	0.668149	RHOF	RHOF	54509
ENSG00000139726	1162.68	-0.0828925	0.115395	-0.718334	0.472551	0.747824	DENR	DENR	8562
ENSG00000139734	237.387	-0.141931	0.236582	-0.599923	0.548557	0.797733	DIAPH3	DIAPH3	81624
ENSG00000139746	794.862	-0.151268	0.135022	-1.12032	0.262578	0.574207	RBM26	RBM26	64062
ENSG00000139793	632.528	-0.585957	0.215327	-2.72124	0.00650368	0.0740321	MBNL2	MBNL2	10150
ENSG00000139826	335.994	-0.0796477	0.192493	-0.413769	0.679043	0.870937	ABHD13	ABHD13	84945
ENSG00000139832	90.4426	0.000962719	0.287256	0.00335144	0.997326	0.998773	RAB20	RAB20	55647
ENSG00000139835	30.9626	-0.160444	0.35161	-0.456312	0.648166	0.856257	GRTP1	GRTP1	79774
ENSG00000139842	2584.64	0.0970201	0.0815558	1.18962	0.234197	0.545914	CUL4A	CUL4A	8451
ENSG00000139874	575.907	-0.0860268	0.144679	-0.594604	0.552108	0.800618	SSTR1	SSTR1	6751
ENSG00000139880	159.476	-0.194157	0.159071	-1.22057	0.222249	0.532811	CDH24	CDH24	64403
ENSG00000139890	11.9514	-0.810901	0.588828	-1.37714	0.168468	0.467086	REM2	REM2	161253
ENSG00000139899	120.602	-0.00621215	0.244707	-0.0253861	0.979747	0.99315	CBLN3	CBLN3	643866
ENSG00000139908	31.2411	0.31944	0.388027	0.823241	0.410371	0.702353	TSSK4	TSSK4	283629
ENSG00000139910	86.5182	0.481141	0.251235	1.9151	0.0554792	0.262354	NOVA1	NOVA1	4857
ENSG00000139921	1219.55	-0.420064	0.132777	-3.16368	0.00155788	0.029694	TMX1	TMX1	81542
ENSG00000139926	4035.79	-0.301488	0.0899671	-3.35109	0.000804937	0.0194875	FRMD6	FRMD6	122786
ENSG00000139946	261.755	-0.246896	0.180101	-1.37087	0.170414	0.469844	PELI2	PELI2	57161
ENSG00000139971	50.8098	0.515565	0.332751	1.5494	0.121285	0.395874	ARMH4	ARMH4	145407
ENSG00000139973	73.7713	-1.07407	0.256071	-4.19443	2.7356e-05	0.00171843	SYT16	SYT16	83851
ENSG00000139974	310.643	0.113834	0.139394	0.816636	0.414136	0.705551	SLC38A6	SLC38A6	145389
ENSG00000139977	608.516	-0.145714	0.116993	-1.24549	0.212953	0.522667	NAA30	NAA30	122830
ENSG00000139990	914.658	0.152759	0.0868221	1.75945	0.078501	0.315857	DCAF5	DCAF5	8816
ENSG00000139998	124.095	0.235037	0.198343	1.185	0.236018	0.548428	RAB15	RAB15	376267
ENSG00000140006	106.474	-0.72926	0.264995	-2.75198	0.00592358	0.0700019	WDR89	WDR89	112840
ENSG00000140009	210.131	0.42562	0.236568	1.79914	0.0719959	0.301559	ESR2	ESR2	2100
ENSG00000140025	65.7058	0.328058	0.293789	1.11664	0.264146	0.575656	EFCAB11	EFCAB11	90141
ENSG00000140043	83.2951	-0.15669	0.195165	-0.802861	0.422055	0.710996	PTGR2	PTGR2	145482
ENSG00000140044	429.197	-0.623795	0.170135	-3.66647	0.000245926	0.00850086	JDP2	JDP2	122953
ENSG00000140092	4429.69	-0.179922	0.131753	-1.3656	0.172065	0.471191	FBLN5	FBLN5	10516
ENSG00000140104	263.484	0.139447	0.175995	0.792335	0.428165	0.714667	CLBA1	CLBA1	122616
ENSG00000140105	4493.97	-0.115571	0.091942	-1.257	0.208752	0.516499	WARS1	WARS1	7453
ENSG00000140153	313.403	0.042708	0.168532	0.253412	0.79995	0.928142	WDR20	WDR20	91833
ENSG00000140157	1179.84	0.0378429	0.105368	0.359149	0.719483	0.891247	NIPA2	NIPA2	81614
ENSG00000140199	1257.81	0.0314623	0.136355	0.230739	0.817518	0.933515	SLC12A6	SLC12A6	9990
ENSG00000140259	694.009	-0.130264	0.131791	-0.988413	0.32295	0.631056	MFAP1	MFAP1	4236
ENSG00000140262	1668.28	-0.446693	0.123749	-3.60967	0.000306589	0.00996044	TCF12	TCF12	6938
ENSG00000140263	404.852	0.335566	0.112813	2.97453	0.00293435	0.045329	SORD	SORD	6652
ENSG00000140264	3973.64	0.141312	0.178181	0.793083	0.427729	0.714608	SERF2	SERF2	10169
ENSG00000140265	425.488	-0.0210352	0.123453	-0.17039	0.864703	0.952141	ZSCAN29	ZSCAN29	146050
ENSG00000140280	280.079	0.00382055	0.140231	0.0272447	0.978265	0.992673	LYSMD2	LYSMD2	256586
ENSG00000140285	6695.3	-0.308165	0.20086	-1.53423	0.124973	0.402361	FGF7	FGF7	2252
ENSG00000140299	1036.61	-0.475367	0.127595	-3.72558	0.000194869	0.00712684	BNIP2	BNIP2	663
ENSG00000140307	641.248	-0.167422	0.136463	-1.22687	0.219873	0.530403	GTF2A2	GTF2A2	2958
ENSG00000140319	3838.92	0.233638	0.0965006	2.4211	0.0154734	0.126359	SRP14	SRP14	6727
ENSG00000140320	476.245	0.155315	0.126151	1.23118	0.218255	0.52849	BAHD1	BAHD1	22893
ENSG00000140323	22.7273	-0.352125	0.522523	-0.673893	0.500379	0.769451	DISP2	DISP2	85455
ENSG00000140326	340.951	-0.0166103	0.137031	-0.121216	0.90352	0.964693	CDAN1	CDAN1	146059
ENSG00000140332	541.538	-0.0749174	0.126682	-0.59138	0.554266	0.802091	TLE3	TLE3	7090
ENSG00000140350	1161.28	-0.0169173	0.0857281	-0.197336	0.843564	0.944289	ANP32A	ANP32A	8125
ENSG00000140365	664.938	0.38613	0.126737	3.04669	0.00231373	0.0383733	COMMD4	COMMD4	54939
ENSG00000140367	965.21	-0.295776	0.135098	-2.18935	0.0285714	0.181361	UBE2Q2	UBE2Q2	92912
ENSG00000140374	1310.99	0.238475	0.104665	2.27846	0.0226989	0.15896	ETFA	ETFA	2108
ENSG00000140379	489.641	0.587801	0.556748	1.05578	0.291071	0.602634	BCL2A1	BCL2A1	597
ENSG00000140382	778.351	0.0835927	0.104372	0.800913	0.423182	0.711461	HMG20A	HMG20A	10363
ENSG00000140386	126.368	-0.537643	0.23685	-2.26997	0.0232095	0.160985	SCAPER	SCAPER	49855
ENSG00000140391	3733.9	0.00709762	0.0771712	0.0919724	0.92672	0.972873	TSPAN3	TSPAN3	10099
ENSG00000140395	472.786	0.252877	0.112485	2.2481	0.0245701	0.166752	SKIC8	SKIC8	80349
ENSG00000140396	486.268	-0.190091	0.122745	-1.54867	0.121462	0.396103	NCOA2	NCOA2	10499
ENSG00000140398	241.925	-0.373889	0.170454	-2.19349	0.0282722	0.180598	NEIL1	NEIL1	79661
ENSG00000140400	775.847	0.0454234	0.14501	0.313244	0.754096	0.907775	MAN2C1	MAN2C1	4123
ENSG00000140403	30.9616	0.282913	0.400294	0.706762	0.479714	0.75366	DNAJA4	DNAJA4	55466
ENSG00000140406	952.305	0.258673	0.110006	2.35145	0.0187003	0.141888	TLNRD1	TLNRD1	59274
ENSG00000140416	4653.46	-0.506898	0.293276	-1.7284	0.0839171	0.3274	TPM1	TPM1	7168
ENSG00000140443	1584.63	-0.091476	0.0995915	-0.918512	0.358351	0.660997	IGF1R	IGF1R	3480
ENSG00000140450	173.58	-0.390212	0.459947	-0.848385	0.396224	0.691189	ARRDC4	ARRDC4	91947
ENSG00000140451	117.365	0.204919	0.2979	0.687878	0.49153	0.763023	PIF1	PIF1	80119
ENSG00000140455	363.993	0.224933	0.148158	1.5182	0.128964	0.409479	USP3	USP3	9960
ENSG00000140459	11.7374	0.0982699	0.52725	0.186382	0.852145	0.948128	CYP11A1	CYP11A1	1583
ENSG00000140463	303.982	0.456505	0.137768	3.31358	0.000921102	0.0211362	BBS4	BBS4	585
ENSG00000140464	1303.65	-0.231454	0.0884975	-2.61538	0.00891295	0.089309	PML	PML	5371
ENSG00000140465	17.0639	-0.954116	0.706478	-1.35052	0.176848	0.476471	CYP1A1	CYP1A1	1543
ENSG00000140471	118.138	0.0504324	0.19479	0.258906	0.795708	0.926754	LINS1	LINS1	55180
ENSG00000140474	375.107	-0.0287933	0.136871	-0.210369	0.83338	0.941442	ULK3	ULK3	25989
ENSG00000140479	16.8086	0.220313	0.519348	0.42421	0.671413	0.866913	PCSK6	PCSK6	5046
ENSG00000140497	1519.5	0.0841195	0.10615	0.792461	0.428092	0.714608	SCAMP2	SCAMP2	10066
ENSG00000140511	128.482	-0.313191	0.188865	-1.65828	0.0972606	0.353464	HAPLN3	HAPLN3	145864
ENSG00000140521	848.041	0.112238	0.116256	0.96544	0.334325	0.63903	POLG	POLG	5428
ENSG00000140525	453.667	0.162701	0.12053	1.34988	0.177055	0.476721	FANCI	FANCI	55215
ENSG00000140526	6284.85	0.377579	0.135061	2.79562	0.00517995	0.0641825	ABHD2	ABHD2	11057
ENSG00000140534	173.903	0.0560128	0.150517	0.372137	0.709791	0.885293	TICRR	TICRR	90381
ENSG00000140543	62.8924	0.0169941	0.228402	0.0744045	0.940689	0.977285	DET1	DET1	55070
ENSG00000140545	10757.7	-0.161221	0.0800005	-2.01525	0.043879	0.230527	MFGE8	MFGE8	4240
ENSG00000140548	527.585	-0.10466	0.108565	-0.964026	0.335033	0.639585	ZNF710	ZNF710	374655
ENSG00000140553	1424.34	0.125628	0.112835	1.11339	0.265543	0.576318	UNC45A	UNC45A	55898
ENSG00000140563	352.837	0.396321	0.187052	2.11877	0.0341099	0.201233	MCTP2	MCTP2	55784
ENSG00000140564	2708.79	0.188859	0.0937326	2.01487	0.0439186	0.230555	FURIN	FURIN	5045
ENSG00000140575	5381.62	0.00974018	0.0924601	0.105345	0.916102	0.969185	IQGAP1	IQGAP1	8826
ENSG00000140577	777.716	-0.0184041	0.0987258	-0.186416	0.852118	0.948128	CRTC3	CRTC3	64784
ENSG00000140598	691.178	-0.0247224	0.11734	-0.21069	0.833129	0.941442	EFL1	EFL1	79631
ENSG00000140612	2092.97	0.112404	0.0776403	1.44776	0.147684	0.43782	SEC11A	SEC11A	23478
ENSG00000140632	1498.86	0.172039	0.0863228	1.99297	0.0462644	0.236619	GLYR1	GLYR1	84656
ENSG00000140650	899.14	0.198589	0.108097	1.83713	0.0661903	0.287815	PMM2	PMM2	5373
ENSG00000140675	565.423	0.13093	0.126236	1.03719	0.299648	0.610052	SLC5A2	SLC5A2	6524
ENSG00000140682	1808.81	0.147645	0.107938	1.36787	0.171352	0.47085	TGFB1I1	TGFB1I1	7041
ENSG00000140688	1525.92	0.100011	0.103799	0.96351	0.335292	0.639598	RUSF1	RUSF1	64755
ENSG00000140691	272.533	0.213852	0.156823	1.36365	0.172677	0.471799	ARMC5	ARMC5	79798
ENSG00000140694	718.064	0.0493675	0.116426	0.424025	0.671547	0.867024	PARN	PARN	5073
ENSG00000140718	1061.48	0.202511	0.103248	1.9614	0.0498326	0.246981	FTO	FTO	79068
ENSG00000140740	2164.68	0.240328	0.0868657	2.76667	0.00566328	0.0681168	UQCRC2	UQCRC2	7385
ENSG00000140743	1769.17	0.138056	0.0956514	1.44332	0.14893	0.439719	CDR2	CDR2	1039
ENSG00000140750	1100.14	0.19033	0.110679	1.71965	0.0854953	0.330785	ARHGAP17	ARHGAP17	55114
ENSG00000140829	1009.73	0.0157614	0.118202	0.133343	0.893922	0.962021	DHX38	DHX38	9785
ENSG00000140830	186.968	0.169505	0.147796	1.14688	0.251432	0.563346	TXNL4B	TXNL4B	54957
ENSG00000140836	870.15	-0.0951989	0.110057	-0.864998	0.38704	0.684643	ZFHX3	ZFHX3	463
ENSG00000140848	337.038	0.291222	0.116962	2.48989	0.0127783	0.112435	CPNE2	CPNE2	221184
ENSG00000140853	376.286	-0.0466823	0.152879	-0.305354	0.760097	0.910072	NLRC5	NLRC5	84166
ENSG00000140854	430.02	0.146398	0.128383	1.14032	0.254153	0.566316	KATNB1	KATNB1	10300
ENSG00000140859	2162.92	-0.0304142	0.108703	-0.279792	0.779637	0.918759	KIFC3	KIFC3	3801
ENSG00000140876	39.6926	-0.200078	0.348255	-0.574515	0.56562	0.80954	NUDT7	NUDT7	283927
ENSG00000140905	183.236	0.022312	0.156218	0.142826	0.886428	0.959358	GCSH	GCSH	2653
ENSG00000140931	821.138	0.248952	0.0982043	2.53504	0.0112434	0.103299	CMTM3	CMTM3	123920
ENSG00000140937	2571.21	-0.259093	0.0962192	-2.69274	0.00708684	0.0772323	CDH11	CDH11	1009
ENSG00000140939	292.749	-0.107369	0.154343	-0.695651	0.486648	0.758575	NOL3	NOL3	8996
ENSG00000140941	2751.86	0.177363	0.074404	2.38378	0.0171357	0.133996	MAP1LC3B	MAP1LC3B	81631
ENSG00000140943	2908.99	0.201407	0.0837313	2.4054	0.0161548	0.129792	MBTPS1	MBTPS1	8720
ENSG00000140945	411.579	0.27095	0.167305	1.61949	0.105341	0.368372	CDH13	CDH13	1012
ENSG00000140948	510.043	0.145551	0.191757	0.759039	0.447829	0.729207	ZCCHC14	ZCCHC14	23174
ENSG00000140950	764.082	-0.000317056	0.10167	-0.00311849	0.997512	0.998773	MEAK7	MEAK7	57707
ENSG00000140961	120.293	-0.295849	0.278043	-1.06404	0.28731	0.598419	OSGIN1	OSGIN1	29948
ENSG00000140983	1447.28	0.0781563	0.127766	0.611716	0.540726	0.793726	RHOT2	RHOT2	89941
ENSG00000140987	271.468	0.0846576	0.142519	0.59401	0.552505	0.800922	ZSCAN32	ZSCAN32	54925
ENSG00000140988	19616.5	0.173538	0.138235	1.25538	0.20934	0.517449	RPS2	RPS2	6187
ENSG00000140990	1179.78	0.107409	0.133118	0.806867	0.419743	0.709186	NDUFB10	NDUFB10	4716
ENSG00000140992	1010.9	0.144887	0.0946955	1.53003	0.126008	0.403551	PDPK1	PDPK1	5170
ENSG00000140993	63.8749	-0.430011	0.259328	-1.65817	0.0972829	0.353464	TIGD7	TIGD7	91151
ENSG00000140995	998.222	-0.139783	0.142524	-0.98077	0.326706	0.633255	DEF8	DEF8	54849
ENSG00000141002	1988.54	0.286017	0.0884211	3.23471	0.00121765	0.0252173	TCF25	TCF25	22980
ENSG00000141012	1005.11	0.116207	0.107784	1.07816	0.280964	0.592381	GALNS	GALNS	2588
ENSG00000141013	163.334	0.144404	0.149463	0.966147	0.333971	0.638818	GAS8	GAS8	2622
ENSG00000141026	215.798	0.0300919	0.144215	0.208661	0.834713	0.941549	MED9	MED9	55090
ENSG00000141027	2539.43	-0.0347881	0.105645	-0.329292	0.741935	0.902837	NCOR1	NCOR1	9611
ENSG00000141030	706.239	0.392681	0.0954845	4.11251	3.91382e-05	0.00224931	COPS3	COPS3	8533
ENSG00000141034	567.55	0.00928621	0.133787	0.0694102	0.944663	0.978495	GID4	GID4	79018
ENSG00000141040	150.273	-0.0368439	0.186172	-0.197902	0.843122	0.944289	ZNF287	ZNF287	57336
ENSG00000141052	30.8654	-0.385134	0.549316	-0.701116	0.483231	0.756117	MYOCD	MYOCD	93649
ENSG00000141068	594.012	-0.179423	0.105565	-1.69964	0.0891979	0.337648	KSR1	KSR1	8844
ENSG00000141076	984.52	0.175239	0.0942363	1.85957	0.0629466	0.281268	UTP4	UTP4	84916
ENSG00000141084	535.362	0.225133	0.108101	2.08261	0.0372866	0.211951	RANBP10	RANBP10	57610
ENSG00000141086	94.0076	0.114903	0.197344	0.582249	0.560399	0.80621	CTRL	CTRL	1506
ENSG00000141098	364.692	0.00412932	0.187094	0.0220708	0.982391	0.994118	GFOD2	GFOD2	81577
ENSG00000141101	715.375	0.179619	0.113953	1.57625	0.114967	0.385221	NOB1	NOB1	28987
ENSG00000141127	282.389	0.0743956	0.163645	0.454615	0.649386	0.856845	PRPSAP2	PRPSAP2	5636
ENSG00000141179	203.437	0.233839	0.187855	1.24479	0.213211	0.523013	PCTP	PCTP	58488
ENSG00000141198	205.764	-0.155013	0.195053	-0.794725	0.426774	0.713867	TOM1L1	TOM1L1	10040
ENSG00000141219	334.865	0.0128997	0.127603	0.101093	0.919477	0.971038	MTNAP1	MTNAP1	55028
ENSG00000141232	846.375	0.085219	0.0989653	0.8611	0.389183	0.686764	TOB1	TOB1	10140
ENSG00000141252	825.735	0.130097	0.0970951	1.3399	0.180279	0.480517	VPS53	VPS53	55275
ENSG00000141258	968.561	0.00760907	0.115335	0.0659738	0.947399	0.979464	SGSM2	SGSM2	9905
ENSG00000141279	1923.84	0.107328	0.0909333	1.18029	0.237885	0.550139	NPEPPS	NPEPPS	9520
ENSG00000141295	489.409	0.0308136	0.190107	0.162086	0.871238	0.954146	SCRN2	SCRN2	90507
ENSG00000141298	554.966	-0.0478805	0.157213	-0.304559	0.760702	0.910382	SSH2	SSH2	85464
ENSG00000141337	793.447	0.313059	0.176374	1.77497	0.0759025	0.309837	ARSG	ARSG	22901
ENSG00000141338	319.757	-0.433459	0.201224	-2.15411	0.0312313	0.190983	ABCA8	ABCA8	10351
ENSG00000141349	1538.63	0.232826	0.104826	2.22108	0.0263456	0.173388	G6PC3	G6PC3	92579
ENSG00000141367	8911.79	0.0829074	0.0841371	0.985385	0.324435	0.631871	CLTC	CLTC	1213
ENSG00000141376	418.217	0.226942	0.110654	2.05091	0.0402754	0.220198	BCAS3	BCAS3	54828
ENSG00000141378	964.015	0.11605	0.0989734	1.17253	0.240983	0.553228	PTRH2	PTRH2	51651
ENSG00000141380	1474.15	-0.195239	0.0930811	-2.09751	0.0359482	0.207416	SS18	SS18	6760
ENSG00000141384	34.6432	-0.539867	0.382807	-1.41029	0.158455	0.454225	TAF4B	TAF4B	6875
ENSG00000141385	1115.49	0.197944	0.0922265	2.14629	0.0318502	0.192959	AFG3L2	AFG3L2	10939
ENSG00000141391	83.2288	-0.510851	0.227994	-2.24064	0.0250495	0.168528	PRELID3A	PRELID3A	10650
ENSG00000141401	386.317	-0.244268	0.183374	-1.33207	0.182836	0.483438	IMPA2	IMPA2	3613
ENSG00000141404	176.738	0.125025	0.168281	0.742953	0.45751	0.735783	GNAL	GNAL	2774
ENSG00000141424	2480.97	-0.244304	0.0886246	-2.75662	0.00584027	0.0694078	SLC39A6	SLC39A6	25800
ENSG00000141425	1247.86	-0.0896192	0.141678	-0.632558	0.527023	0.785877	RPRD1A	RPRD1A	55197
ENSG00000141428	152.695	0.086401	0.202314	0.427063	0.669333	0.866002	C18orf21	C18orf21	83608
ENSG00000141429	1024.06	-0.516197	0.155993	-3.30909	0.000935984	0.0213479	GALNT1	GALNT1	2589
ENSG00000141441	293.249	-0.00341881	0.214643	-0.0159279	0.987292	0.995243	GAREM1	GAREM1	64762
ENSG00000141446	192.242	-0.268556	0.23257	-1.15473	0.2482	0.559898	ESCO1	ESCO1	114799
ENSG00000141447	595.729	-0.29088	0.134158	-2.16819	0.0301442	0.187459	OSBPL1A	OSBPL1A	114876
ENSG00000141448	214.662	-0.620836	0.175068	-3.54626	0.000390742	0.0118971	GATA6	GATA6	2627
ENSG00000141452	594.881	0.147009	0.124552	1.18031	0.237879	0.550139	RMC1	RMC1	29919
ENSG00000141456	1082.37	0.083317	0.0937361	0.888847	0.374086	0.674443	PELP1	PELP1	27043
ENSG00000141458	1990.02	0.0348217	0.105796	0.329139	0.742051	0.902876	NPC1	NPC1	4864
ENSG00000141469	77.098	-0.173065	0.227402	-0.761054	0.446625	0.728187	SLC14A1	SLC14A1	6563
ENSG00000141480	149.01	0.348056	0.170168	2.04536	0.040819	0.221592	ARRB2	ARRB2	409
ENSG00000141499	198.741	-0.132486	0.182953	-0.724149	0.468974	0.745031	WRAP53	WRAP53	55135
ENSG00000141503	1971.93	0.124604	0.100873	1.23525	0.216737	0.526947	MINK1	MINK1	50488
ENSG00000141504	565.792	0.180813	0.104688	1.72716	0.0841392	0.327751	SAT2	SAT2	112483
ENSG00000141505	20.4498	0.774138	0.611551	1.26586	0.205563	0.512249	ASGR1	ASGR1	432
ENSG00000141510	1024.12	0.0375638	0.0829052	0.453094	0.650481	0.857632	TP53	TP53	7157
ENSG00000141519	65.6717	-0.49242	0.297429	-1.65559	0.0978055	0.354817	CCDC40	CCDC40	55036
ENSG00000141522	4567.33	0.00334689	0.116979	0.0286111	0.977175	0.99245	ARHGDIA	ARHGDIA	396
ENSG00000141526	12368.1	-0.208707	0.155314	-1.34377	0.179021	0.478839	SLC16A3	SLC16A3	9123
ENSG00000141527	72.3318	-0.461907	0.249873	-1.84857	0.0645202	0.284968	CARD14	CARD14	79092
ENSG00000141540	48.4461	0.0802126	0.272792	0.294043	0.768725	0.914014	TTYH2	TTYH2	94015
ENSG00000141542	103.505	-0.127371	0.223318	-0.570358	0.568435	0.811106	RAB40B	RAB40B	10966
ENSG00000141543	1534.97	0.2279	0.0920797	2.47503	0.0133225	0.11563	EIF4A3	EIF4A3	9775
ENSG00000141551	3313.04	-0.0455995	0.114936	-0.396738	0.691561	0.877271	CSNK1D	CSNK1D	1453
ENSG00000141552	1076.32	0.14672	0.172508	0.850514	0.395039	0.690844	ANAPC11	ANAPC11	51529
ENSG00000141556	995.965	0.162715	0.0965131	1.68594	0.0918072	0.342655	TBCD	TBCD	6904
ENSG00000141560	398.817	0.0342121	0.185258	0.184673	0.853486	0.948663	FN3KRP	FN3KRP	79672
ENSG00000141562	614.835	0.0147959	0.104725	0.141283	0.887646	0.960051	NARF	NARF	26502
ENSG00000141564	1201.04	0.148992	0.11069	1.34603	0.178293	0.477786	RPTOR	RPTOR	57521
ENSG00000141568	1290.98	0.157544	0.108931	1.44627	0.148101	0.438573	FOXK2	FOXK2	3607
ENSG00000141569	637.644	0.128608	0.121737	1.05644	0.290765	0.602634	TRIM65	TRIM65	201292
ENSG00000141570	138.391	-0.0974283	0.172013	-0.566401	0.571121	0.81225	CBX8	CBX8	57332
ENSG00000141574	353.266	-0.374664	0.209079	-1.79197	0.0731374	0.303849	SECTM1	SECTM1	6398
ENSG00000141576	26.8463	0.610016	0.397273	1.53551	0.124659	0.401883	RNF157	RNF157	114804
ENSG00000141577	201.39	-0.13164	0.146758	-0.896985	0.369727	0.670855	CEP131	CEP131	22994
ENSG00000141580	2184.31	0.170847	0.0875261	1.95196	0.0509434	0.250452	WDR45B	WDR45B	56270
ENSG00000141582	670.508	-0.0980173	0.144235	-0.679567	0.496779	0.766345	CBX4	CBX4	8535
ENSG00000141627	742.208	0.113105	0.112298	1.00719	0.313845	0.623071	DYM	DYM	54808
ENSG00000141642	82.9585	-0.101742	0.272485	-0.373386	0.708861	0.885269	ELAC1	ELAC1	55520
ENSG00000141644	1063.79	0.0868019	0.0920544	0.942941	0.345711	0.649449	MBD1	MBD1	4152
ENSG00000141646	1080.49	0.0346235	0.112037	0.309036	0.757294	0.90906	SMAD4	SMAD4	4089
ENSG00000141664	218.843	-0.392917	0.153841	-2.55405	0.0106477	0.100063	ZCCHC2	ZCCHC2	54877
ENSG00000141665	12.037	0.354387	0.655087	0.540976	0.588524	0.821908	FBXO15	FBXO15	201456
ENSG00000141668	15.4184	0.450396	0.649905	0.693018	0.488298	0.759922	CBLN2	CBLN2	147381
ENSG00000141682	11494.3	-0.085371	0.106049	-0.805017	0.42081	0.709847	PMAIP1	PMAIP1	5366
ENSG00000141696	1481.57	0.151078	0.123228	1.226	0.220197	0.530718	P3H4	P3H4	10609
ENSG00000141698	784.093	0.200784	0.118256	1.69787	0.0895323	0.338361	NT5C3B	NT5C3B	115024
ENSG00000141699	963.367	0.154587	0.0835501	1.85023	0.0642811	0.284177	RETREG3	RETREG3	162427
ENSG00000141736	1584.6	-0.0657502	0.116765	-0.563097	0.573369	0.813908	ERBB2	ERBB2	2064
ENSG00000141741	412.461	0.178628	0.162215	1.10118	0.270818	0.581691	MIEN1	MIEN1	84299
ENSG00000141753	79555.9	0.11196	0.122507	0.913906	0.360766	0.662887	IGFBP4	IGFBP4	3487
ENSG00000141756	15293.3	0.21054	0.0886311	2.37547	0.0175268	0.136097	FKBP10	FKBP10	60681
ENSG00000141759	1303.6	0.364353	0.112652	3.23432	0.00121934	0.0252246	TXNL4A	TXNL4A	10907
ENSG00000141837	432.749	-0.153217	0.120206	-1.27463	0.202441	0.50746	CACNA1A	CACNA1A	773
ENSG00000141854	20.3406	0.240265	0.42066	0.571162	0.56789	0.810845	MISP3	MISP3	113230
ENSG00000141858	571.535	-0.10839	0.11176	-0.96984	0.332126	0.63759	SAMD1	SAMD1	90378
ENSG00000141867	1629.26	0.07766	0.111159	0.698641	0.484777	0.757408	BRD4	BRD4	23476
ENSG00000141873	474.571	-0.0206606	0.148781	-0.138866	0.889556	0.960734	SLC39A3	SLC39A3	29985
ENSG00000141905	3737.56	0.172163	0.0894007	1.92574	0.0541365	0.258488	NFIC	NFIC	4782
ENSG00000141933	242.848	0.0321015	0.17197	0.18667	0.85192	0.948128	TPGS1	TPGS1	91978
ENSG00000141934	439.854	-0.126152	0.127156	-0.992106	0.321146	0.629247	PLPP2	PLPP2	8612
ENSG00000141956	167.397	0.410707	0.167424	2.4531	0.014163	0.119551	PRDM15	PRDM15	63977
ENSG00000141959	4335.41	-0.051555	0.132088	-0.390308	0.696309	0.879715	PFKL	PFKL	5211
ENSG00000141965	328.938	0.183616	0.136939	1.34086	0.179966	0.480283	FEM1A	FEM1A	55527
ENSG00000141971	588.868	0.133492	0.131673	1.01381	0.310671	0.620555	MVB12A	MVB12A	93343
ENSG00000141979	303.839	0.230651	0.135417	1.70326	0.0885186	0.336761			NA
ENSG00000141985	1908.15	0.045471	0.104714	0.434241	0.664113	0.863669	SH3GL1	SH3GL1	6455
ENSG00000141994	218.859	-0.076573	0.163355	-0.468752	0.639247	0.851549	DUS3L	DUS3L	56931
ENSG00000142002	2091.93	0.223198	0.101333	2.20263	0.0276209	0.178045	DPP9	DPP9	91039
ENSG00000142039	347.358	0.0947035	0.129529	0.731139	0.464694	0.741167	CCDC97	CCDC97	90324
ENSG00000142046	58.0036	-0.247974	0.305309	-0.812206	0.416673	0.707513	TMEM91	TMEM91	641649
ENSG00000142065	93.1965	-0.542983	0.226099	-2.40153	0.0163268	0.130642	ZFP14	ZFP14	57677
ENSG00000142082	353.657	-0.00986897	0.115555	-0.0854046	0.93194	0.974602	SIRT3	SIRT3	23410
ENSG00000142089	12295.4	-0.591508	0.141807	-4.17123	3.02965e-05	0.00185387	IFITM3	IFITM3	10410
ENSG00000142102	292.516	-0.423823	0.217625	-1.94749	0.0514762	0.252219	PGGHG	PGGHG	80162
ENSG00000142149	72.7304	0.351985	0.267639	1.31515	0.188459	0.490959	HUNK	HUNK	30811
ENSG00000142156	40944.5	-0.467623	0.103625	-4.51267	6.40164e-06	0.000587583	COL6A1	COL6A1	1291
ENSG00000142166	1548.31	0.0169807	0.10266	0.165408	0.868623	0.953006	IFNAR1	IFNAR1	3454
ENSG00000142168	1870.54	0.0613981	0.111071	0.552784	0.580411	0.817305	SOD1	SOD1	6647
ENSG00000142173	44816.4	-0.278531	0.0952416	-2.92447	0.00345041	0.0499757	COL6A2	COL6A2	1292
ENSG00000142186	2736.6	0.178067	0.102466	1.73782	0.0822429	0.324454	SCYL1	SCYL1	57410
ENSG00000142188	1019.26	0.40043	0.102607	3.90257	9.51753e-05	0.00423429	TMEM50B	TMEM50B	757
ENSG00000142192	12682.2	-0.0039408	0.0696157	-0.0566079	0.954858	0.982582	APP	APP	351
ENSG00000142197	343.653	0.169977	0.17486	0.972077	0.331012	0.636734	DOP1B	DOP1B	9980
ENSG00000142207	1312.3	0.195428	0.124702	1.56716	0.117077	0.388227	URB1	URB1	9875
ENSG00000142208	3433.7	0.0944683	0.11296	0.836301	0.402986	0.697132	AKT1	AKT1	207
ENSG00000142227	3630.74	-0.000858281	0.106207	-0.00808119	0.993552	0.997456	EMP3	EMP3	2014
ENSG00000142230	1903.4	0.33592	0.0808198	4.15641	3.23291e-05	0.00196552	SAE1	SAE1	10055
ENSG00000142235	37.7384	-0.31459	0.319531	-0.984536	0.324852	0.632054	LMTK3	LMTK3	114783
ENSG00000142252	138.239	0.111508	0.182427	0.611247	0.541036	0.793726	GEMIN7	GEMIN7	79760
ENSG00000142279	676.97	-0.402446	0.163712	-2.45825	0.0139615	0.118538	WTIP	WTIP	126374
ENSG00000142303	134.266	-0.528554	0.230385	-2.29423	0.0217776	0.154933	ADAMTS10	ADAMTS10	81794
ENSG00000142327	1329.74	0.0926341	0.090701	1.02131	0.307106	0.61748	RNPEPL1	RNPEPL1	57140
ENSG00000142330	474.535	-0.10479	0.163093	-0.642514	0.520539	0.782061	CAPN10	CAPN10	11132
ENSG00000142347	71.8786	0.18827	0.251441	0.748762	0.454	0.733234	MYO1F	MYO1F	4542
ENSG00000142396	151.175	-0.163164	0.193308	-0.844062	0.398634	0.693462	ERVK3-1	ERVK3-1	105372481
ENSG00000142408	33.3188	0.239827	0.367483	0.652621	0.514001	0.778532	CACNG8	CACNG8	59283
ENSG00000142409	585.756	-0.122472	0.119603	-1.02399	0.305839	0.616045	ZNF787	ZNF787	126208
ENSG00000142444	362.931	0.0173701	0.178483	0.097321	0.922471	0.971822	TIMM29	TIMM29	90580
ENSG00000142453	1752.69	0.0627111	0.108561	0.577656	0.563496	0.808759	CARM1	CARM1	10498
ENSG00000142459	695.537	-0.139963	0.133337	-1.0497	0.293858	0.604994	EVI5L	EVI5L	115704
ENSG00000142507	1322.86	0.215982	0.151193	1.42851	0.153144	0.446998	PSMB6	PSMB6	5694
ENSG00000142528	149.779	-0.00514735	0.177802	-0.0289499	0.976905	0.99245	ZNF473	ZNF473	25888
ENSG00000142530	161.848	-0.0913421	0.225459	-0.405139	0.685376	0.873929	GARIN5A	GARIN5A	112703
ENSG00000142534	10909.6	0.179098	0.143265	1.25012	0.211255	0.520716	RPS11	RPS11	6205
ENSG00000142539	53.7195	0.139777	0.330571	0.422835	0.672416	0.867024			NA
ENSG00000142541	30620	0.32936	0.11938	2.75892	0.0057992	0.069137	RPL13A	RPL13A	23521
ENSG00000142544	212.26	-0.0930872	0.174231	-0.534273	0.593153	0.824232	CTU1	CTU1	90353
ENSG00000142546	794.909	-0.008822	0.154458	-0.0571158	0.954453	0.982411	NOSIP	NOSIP	51070
ENSG00000142552	2060.39	0.258512	0.137996	1.87333	0.0610232	0.27736	RCN3	RCN3	57333
ENSG00000142556	158.942	-0.120041	0.1973	-0.608422	0.542908	0.794757	ZNF614	ZNF614	80110
ENSG00000142583	14.7397	-1.07504	0.543525	-1.9779	0.0479402	0.24145	SLC2A5	SLC2A5	6518
ENSG00000142599	3079.32	-0.0796058	0.118909	-0.669471	0.503195	0.771209	RERE	RERE	473
ENSG00000142606	93.6226	0.0824494	0.211491	0.389849	0.696648	0.879849	MMEL1	MMEL1	79258
ENSG00000142627	1710.62	-0.0287418	0.120927	-0.237679	0.81213	0.931673	EPHA2	EPHA2	1969
ENSG00000142632	237.328	0.0391701	0.166903	0.234687	0.814451	0.932464	ARHGEF19	ARHGEF19	128272
ENSG00000142634	1406.9	-0.0204309	0.113157	-0.180554	0.856718	0.950152	EFHD2	EFHD2	79180
ENSG00000142655	634.229	-0.0535971	0.130129	-0.411876	0.680431	0.871416	PEX14	PEX14	5195
ENSG00000142657	3009.23	0.346813	0.0891523	3.89011	0.000100197	0.00434525	PGD	PGD	5226
ENSG00000142669	5013.42	0.18862	0.119601	1.57708	0.114778	0.384858	SH3BGRL3	SH3BGRL3	83442
ENSG00000142676	6922.54	0.167638	0.123176	1.36096	0.173527	0.47245	RPL11	RPL11	6135
ENSG00000142684	150.441	-0.087161	0.206821	-0.421432	0.67344	0.867691	ZNF593	ZNF593	51042
ENSG00000142686	489.641	0.0339282	0.122138	0.277786	0.781176	0.919764	C1orf216	C1orf216	127703
ENSG00000142687	2148.18	0.0535738	0.0767338	0.698177	0.485067	0.757736	KIAA0319L	KIAA0319L	79932
ENSG00000142694	923.01	-0.165003	0.162961	-1.01253	0.311285	0.621042	EVA1B	EVA1B	55194
ENSG00000142731	71.8499	-0.250682	0.266519	-0.940579	0.34692	0.650545	PLK4	PLK4	10733
ENSG00000142733	337.256	0.0895908	0.131115	0.683299	0.494418	0.764388	MAP3K6	MAP3K6	9064
ENSG00000142751	722.948	0.250778	0.129903	1.93051	0.0535439	0.257212	GPN2	GPN2	54707
ENSG00000142784	1251.89	0.133965	0.0885363	1.51311	0.130251	0.411815	WDTC1	WDTC1	23038
ENSG00000142794	259.14	-0.0422834	0.181576	-0.232869	0.815863	0.93312	NBPF3	NBPF3	84224
ENSG00000142798	5907.22	-0.183351	0.130966	-1.39999	0.161517	0.459173	HSPG2	HSPG2	3339
ENSG00000142856	268.148	-0.141705	0.164925	-0.859207	0.390226	0.687385	ITGB3BP	ITGB3BP	23421
ENSG00000142864	4109.77	-0.154455	0.102872	-1.50143	0.133243	0.415669	SERBP1	SERBP1	26135
ENSG00000142867	667.55	0.00864767	0.135668	0.0637415	0.949176	0.979708	BCL10	BCL10	8915
ENSG00000142871	11415.8	0.134997	0.106659	1.26569	0.205625	0.512249	CCN1	CCN1	3491
ENSG00000142875	687.402	-0.333502	0.155266	-2.14794	0.0317186	0.192515	PRKACB	PRKACB	5567
ENSG00000142892	645.631	-0.470926	0.150677	-3.1254	0.00177563	0.0323287	PIGK	PIGK	10026
ENSG00000142910	74.5182	0.0330957	0.246865	0.134064	0.893352	0.962021	TINAGL1	TINAGL1	64129
ENSG00000142920	135.053	0.0661607	0.212433	0.311442	0.755464	0.90822	AZIN2	AZIN2	113451
ENSG00000142937	11434.1	0.35284	0.0780636	4.5199	6.18696e-06	0.000574164	RPS8	RPS8	6202
ENSG00000142945	261.568	0.689601	0.206619	3.33755	0.000845213	0.0201112	KIF2C	KIF2C	11004
ENSG00000142949	4007.94	-0.182544	0.102622	-1.7788	0.0752721	0.308462	PTPRF	PTPRF	5792
ENSG00000142961	290.961	0.114646	0.150014	0.764236	0.444727	0.727035	MOB3C	MOB3C	148932
ENSG00000143013	1745.7	0.0630154	0.0764754	0.823995	0.409942	0.702164	LMO4	LMO4	8543
ENSG00000143028	40.3002	0.57832	0.330798	1.74826	0.0804193	0.319881	SYPL2	SYPL2	284612
ENSG00000143033	218.804	-0.206842	0.216538	-0.955225	0.339464	0.644242	MTF2	MTF2	22823
ENSG00000143036	25.8578	-0.183438	0.396719	-0.462387	0.643804	0.854249	SLC44A3	SLC44A3	126969
ENSG00000143067	557.788	0.202892	0.158179	1.28268	0.199606	0.504026	ZNF697	ZNF697	90874
ENSG00000143079	1048.11	0.0505454	0.105487	0.479164	0.631822	0.847026	CTTNBP2NL	CTTNBP2NL	55917
ENSG00000143093	879.237	0.121857	0.0988539	1.2327	0.217688	0.528158	STRIP1	STRIP1	85369
ENSG00000143106	1369.61	0.211047	0.0940444	2.24412	0.0248245	0.167876	PSMA5	PSMA5	5686
ENSG00000143126	294.932	0.0814174	0.140236	0.580573	0.561529	0.80716	CELSR2	CELSR2	1952
ENSG00000143127	163.937	0.689214	0.231395	2.97851	0.00289652	0.0449876	ITGA10	ITGA10	8515
ENSG00000143147	1034.97	0.253741	0.0995758	2.54822	0.0108275	0.100915	GPR161	GPR161	23432
ENSG00000143149	814.465	0.29047	0.103183	2.81509	0.00487637	0.0615093	ALDH9A1	ALDH9A1	223
ENSG00000143153	537.816	0.333307	0.133909	2.48905	0.0128086	0.112435	ATP1B1	ATP1B1	481
ENSG00000143155	595.923	-0.025102	0.109968	-0.228267	0.819439	0.934666	TIPRL	TIPRL	261726
ENSG00000143156	167.844	-0.108057	0.219132	-0.493115	0.621931	0.841465	NME7	NME7	29922
ENSG00000143157	1073.19	0.171116	0.127242	1.34481	0.178687	0.478286	POGK	POGK	57645
ENSG00000143158	695.396	-0.0290439	0.128793	-0.225508	0.821584	0.936039	MPC2	MPC2	25874
ENSG00000143162	868.714	0.0100267	0.109812	0.0913083	0.927248	0.973034	CREG1	CREG1	8804
ENSG00000143164	1666.33	-0.0341462	0.0875289	-0.390113	0.696453	0.879744	DCAF6	DCAF6	55827
ENSG00000143171	11.1477	1.0662	0.620874	1.71725	0.0859329	0.331731	RXRG	RXRG	6258
ENSG00000143178	30.8868	-0.552788	0.425646	-1.2987	0.194046	0.496705	TBX19	TBX19	9095
ENSG00000143179	1221.51	0.184211	0.0987678	1.86509	0.0621691	0.279746	UCK2	UCK2	7371
ENSG00000143183	1460.73	0.117963	0.0904911	1.30358	0.192376	0.494553	TMCO1	TMCO1	54499
ENSG00000143190	249.516	-0.0887694	0.207209	-0.428406	0.668356	0.865566	POU2F1	POU2F1	5451
ENSG00000143198	1419.75	0.270959	0.101386	2.67254	0.00752794	0.0800552	MGST3	MGST3	4259
ENSG00000143207	655.223	0.278639	0.121317	2.29679	0.0216307	0.15443	COP1	COP1	64326
ENSG00000143222	676.716	0.128446	0.107556	1.19423	0.232388	0.543878	UFC1	UFC1	51506
ENSG00000143224	282.159	0.0482007	0.160916	0.29954	0.764528	0.912377	PPOX	PPOX	5498
ENSG00000143228	60.3322	-0.0216705	0.252288	-0.0858959	0.931549	0.974602	NUF2	NUF2	83540
ENSG00000143248	65.3057	0.0390668	0.280944	0.139056	0.889406	0.960734	RGS5	RGS5	8490
ENSG00000143252	1265.23	0.276152	0.115438	2.39221	0.0167472	0.132215	SDHC	SDHC	6391
ENSG00000143256	811.725	-0.119295	0.122683	-0.972384	0.33086	0.636732	PFDN2	PFDN2	5202
ENSG00000143257	40.0252	-0.416577	0.275823	-1.5103	0.130966	0.413062	NR1I3	NR1I3	9970
ENSG00000143258	326.332	0.353697	0.147503	2.39789	0.0164897	0.131231	USP21	USP21	27005
ENSG00000143294	886.388	0.00112653	0.103107	0.0109258	0.991283	0.996701	PRCC	PRCC	5546
ENSG00000143303	420.318	0.0256407	0.149272	0.171772	0.863617	0.952115	METTL25B	METTL25B	51093
ENSG00000143314	497.32	-0.0265948	0.198243	-0.134153	0.893282	0.962021	MRPL24	MRPL24	79590
ENSG00000143315	256.385	-0.0317169	0.14979	-0.211743	0.832307	0.941281	PIGM	PIGM	93183
ENSG00000143319	654.634	0.192086	0.136049	1.41189	0.157984	0.453676	ISG20L2	ISG20L2	81875
ENSG00000143320	886.803	0.211653	0.196261	1.07842	0.280844	0.592194	CRABP2	CRABP2	1382
ENSG00000143321	5810.03	0.210054	0.0949529	2.21219	0.0269536	0.175677	HDGF	HDGF	3068
ENSG00000143322	1991.56	-0.105866	0.107964	-0.980571	0.326805	0.633311	ABL2	ABL2	27
ENSG00000143324	1195.49	-0.0631924	0.11857	-0.532954	0.594065	0.824834	XPR1	XPR1	9213
ENSG00000143337	1191.42	-0.0269142	0.0970494	-0.277325	0.781531	0.919943	TOR1AIP1	TOR1AIP1	26092
ENSG00000143341	63.4345	0.435197	0.285566	1.52398	0.127513	0.406493	HMCN1	HMCN1	83872
ENSG00000143344	340.374	-0.195019	0.122423	-1.59299	0.111163	0.379148	RGL1	RGL1	23179
ENSG00000143353	152.562	-0.401776	0.22931	-1.75211	0.0797545	0.31827	LYPLAL1	LYPLAL1	127018
ENSG00000143363	198.019	0.407111	0.15706	2.59208	0.00953985	0.0931912	PRUNE1	PRUNE1	58497
ENSG00000143367	272.971	-0.13297	0.21533	-0.617515	0.536895	0.791811	TUFT1	TUFT1	7286
ENSG00000143368	1277.73	0.267943	0.0896665	2.98822	0.00280607	0.0441407	SF3B4	SF3B4	10262
ENSG00000143369	3777.65	0.159191	0.0882946	1.80295	0.0713957	0.300634	ECM1	ECM1	1893
ENSG00000143373	653.751	0.206593	0.113765	1.81596	0.0693766	0.296781	ZNF687	ZNF687	57592
ENSG00000143374	500.282	0.0522898	0.113991	0.45872	0.646436	0.85554	TARS2	TARS2	80222
ENSG00000143376	859.346	0.174676	0.110849	1.5758	0.115073	0.385294	SNX27	SNX27	81609
ENSG00000143379	419.912	0.0180789	0.113538	0.159233	0.873485	0.955057	SETDB1	SETDB1	9869
ENSG00000143382	1273.19	-0.014216	0.106149	-0.133925	0.893462	0.962021	ADAMTSL4	ADAMTSL4	54507
ENSG00000143384	16163.4	0.208417	0.150611	1.3838	0.166418	0.464654	MCL1	MCL1	4170
ENSG00000143387	1879.86	0.111346	0.105374	1.05668	0.290659	0.602618	CTSK	CTSK	1513
ENSG00000143390	623.647	0.222887	0.12377	1.80081	0.0717326	0.301092	RFX5	RFX5	5993
ENSG00000143393	1453.4	0.179297	0.10417	1.72119	0.0852168	0.330113	PI4KB	PI4KB	5298
ENSG00000143398	1676.94	0.18826	0.0857533	2.19536	0.0281377	0.180104	PIP5K1A	PIP5K1A	8394
ENSG00000143401	820.927	-0.351303	0.135521	-2.59225	0.00953499	0.0931912	ANP32E	ANP32E	81611
ENSG00000143409	226.827	0.0738003	0.222533	0.331638	0.740163	0.902205	MINDY1	MINDY1	55793
ENSG00000143412	38.333	1.08544	0.31858	3.40713	0.000656504	0.0170745	ANXA9	ANXA9	8416
ENSG00000143416	326.667	0.323326	0.195951	1.65003	0.098936	0.356592	SELENBP1	SELENBP1	8991
ENSG00000143418	3351.88	0.231072	0.0857596	2.69442	0.00705113	0.0771412	CERS2	CERS2	29956
ENSG00000143420	1367.86	0.13261	0.102146	1.29825	0.194203	0.496885	ENSA	ENSA	2029
ENSG00000143429	18.7832	-0.552985	0.439052	-1.2595	0.207851	0.51527	LSP1P4	LSP1P4	NA
ENSG00000143434	55.3091	-0.220844	0.358881	-0.615367	0.538312	0.792143	SEMA6C	SEMA6C	10500
ENSG00000143436	465.035	0.153488	0.121783	1.26034	0.207546	0.515069	MRPL9	MRPL9	65005
ENSG00000143437	874.17	0.251994	0.100554	2.50605	0.0122088	0.109419	ARNT	ARNT	405
ENSG00000143442	971.349	0.219935	0.119236	1.84453	0.0651059	0.286285	POGZ	POGZ	23126
ENSG00000143443	241.088	0.141073	0.175744	0.802718	0.422138	0.711009	C1orf56	C1orf56	54964
ENSG00000143450	76.0921	-0.128552	0.296967	-0.432882	0.6651	0.864003	OAZ3	OAZ3	51686
ENSG00000143457	389.347	0.00131576	0.11687	0.0112583	0.991017	0.996701	GOLPH3L	GOLPH3L	55204
ENSG00000143458	199.979	-0.0879095	0.135469	-0.648928	0.516385	0.780015	GABPB2	GABPB2	126626
ENSG00000143469	121.549	0.094956	0.239508	0.396464	0.691763	0.877372	SYT14	SYT14	255928
ENSG00000143473	26.5133	-1.02821	0.399226	-2.5755	0.0100097	0.0961701	KCNH1	KCNH1	3756
ENSG00000143476	202.211	0.400649	0.176429	2.27087	0.0231547	0.160959	DTL	DTL	51514
ENSG00000143479	671.356	0.171026	0.146533	1.16715	0.243151	0.555186	DYRK3	DYRK3	8444
ENSG00000143486	862.33	0.170251	0.124344	1.36919	0.170941	0.470404	EIF2D	EIF2D	1939
ENSG00000143493	283.718	0.103983	0.148722	0.699178	0.484441	0.75714	INTS7	INTS7	25896
ENSG00000143494	86.531	-0.306302	0.230212	-1.33052	0.183346	0.483838	VASH2	VASH2	79805
ENSG00000143498	106.37	-0.137568	0.212005	-0.648893	0.516407	0.780015	TAF1A	TAF1A	9015
ENSG00000143499	487.547	0.146351	0.112208	1.30428	0.192138	0.494461	SMYD2	SMYD2	56950
ENSG00000143502	11.0487	-1.57766	0.685269	-2.30225	0.0213211	0.153285	SUSD4	SUSD4	55061
ENSG00000143507	903.463	-0.168008	0.115937	-1.44913	0.1473	0.436929	DUSP10	DUSP10	11221
ENSG00000143514	1072.5	0.0370231	0.114453	0.32348	0.746332	0.904877	TP53BP2	TP53BP2	7159
ENSG00000143515	3265.65	0.237558	0.108748	2.18448	0.0289272	0.182806	ATP8B2	ATP8B2	57198
ENSG00000143537	1812.55	0.0370892	0.118794	0.312214	0.754878	0.908142	ADAM15	ADAM15	8751
ENSG00000143543	1103.17	0.202587	0.108281	1.87094	0.0613529	0.277992	JTB	JTB	10899
ENSG00000143545	1781.87	0.406208	0.116931	3.47392	0.000512921	0.0146059	RAB13	RAB13	5872
ENSG00000143549	7506.33	0.184707	0.0892901	2.06862	0.0385818	0.215766	TPM3	TPM3	7170
ENSG00000143553	453.204	0.0540375	0.16506	0.327382	0.743379	0.90362	SNAPIN	SNAPIN	23557
ENSG00000143554	204.478	0.191408	0.169589	1.12866	0.259042	0.571325	SLC27A3	SLC27A3	11000
ENSG00000143569	3450.07	0.168395	0.0841372	2.00143	0.0453458	0.234262	UBAP2L	UBAP2L	9898
ENSG00000143570	1406.66	0.0848789	0.079487	1.06783	0.285596	0.596822	SLC39A1	SLC39A1	27173
ENSG00000143575	1051.04	0.0659639	0.0983255	0.670873	0.502302	0.770708	HAX1	HAX1	10456
ENSG00000143578	87.8081	0.146371	0.226232	0.646998	0.517633	0.780558	CREB3L4	CREB3L4	148327
ENSG00000143590	28.9207	-0.298961	0.419219	-0.713136	0.475761	0.75056	EFNA3	EFNA3	1944
ENSG00000143603	40.4881	1.55029	0.929691	1.66753	0.095409	0.349476	KCNN3	KCNN3	3782
ENSG00000143612	3642.12	0.234405	0.0893529	2.62336	0.00870664	0.0879928	C1orf43	C1orf43	25912
ENSG00000143614	614.264	0.162967	0.117981	1.3813	0.167187	0.465562	GATAD2B	GATAD2B	57459
ENSG00000143621	2653.75	0.245019	0.0846058	2.89601	0.00377945	0.0527004	ILF2	ILF2	3608
ENSG00000143622	486.996	-0.15225	0.122078	-1.24715	0.212341	0.522167	RIT1	RIT1	6016
ENSG00000143624	1244.61	0.0618831	0.139006	0.445182	0.656188	0.860158	INTS3	INTS3	65123
ENSG00000143630	45.6704	0.0220886	0.284286	0.0776986	0.938068	0.976276	HCN3	HCN3	57657
ENSG00000143633	144.668	0.182245	0.205753	0.885747	0.375754	0.67565	C1orf131	C1orf131	128061
ENSG00000143641	4839.39	0.0265088	0.128595	0.206141	0.83668	0.942056	GALNT2	GALNT2	2590
ENSG00000143643	352.886	0.139938	0.124153	1.12714	0.259684	0.571518	TTC13	TTC13	79573
ENSG00000143653	1080.65	-0.0844461	0.112973	-0.747489	0.454768	0.733779	SCCPDH	SCCPDH	51097
ENSG00000143669	224.01	-0.295494	0.228167	-1.29508	0.195293	0.498424	LYST	LYST	1130
ENSG00000143674	13.0342	0.00175851	0.490084	0.00358819	0.997137	0.998773	MAP3K21	MAP3K21	84451
ENSG00000143702	5192.32	-0.25407	0.162921	-1.55947	0.118886	0.391688	CEP170	CEP170	9859
ENSG00000143727	1384.88	0.102748	0.0890512	1.1538	0.248581	0.560544	ACP1	ACP1	52
ENSG00000143740	743.542	0.09745	0.120067	0.811627	0.417006	0.707596	SNAP47	SNAP47	116841
ENSG00000143742	2027.48	-0.179778	0.120032	-1.49775	0.134197	0.417431	SRP9	SRP9	6726
ENSG00000143748	339.483	0.126302	0.169093	0.746936	0.455102	0.733779	NVL	NVL	4931
ENSG00000143751	674.857	0.187535	0.123056	1.52398	0.127514	0.406493	SDE2	SDE2	163859
ENSG00000143753	3864.04	0.189775	0.0748758	2.53453	0.01126	0.103401	DEGS1	DEGS1	8560
ENSG00000143756	786.713	-0.013049	0.125938	-0.103614	0.917476	0.9699	FBXO28	FBXO28	23219
ENSG00000143761	8711.76	0.239175	0.083865	2.85191	0.00434579	0.0572216	ARF1	ARF1	375
ENSG00000143771	1198.41	-0.0211939	0.0895163	-0.23676	0.812843	0.931917	CNIH4	CNIH4	29097
ENSG00000143772	93.194	-0.247584	0.205086	-1.20722	0.227347	0.537568	ITPKB	ITPKB	3707
ENSG00000143774	3136.54	0.0879908	0.123393	0.713092	0.475789	0.75056	GUK1	GUK1	2987
ENSG00000143776	1139.5	-0.362971	0.104104	-3.48663	0.000489144	0.0140558	CDC42BPA	CDC42BPA	8476
ENSG00000143786	459.052	0.497943	0.219516	2.26837	0.0233066	0.161186	CNIH3	CNIH3	149111
ENSG00000143793	311.196	-0.624033	0.243437	-2.56342	0.0103646	0.0983354	C1orf35	C1orf35	79169
ENSG00000143797	470.349	-0.208849	0.146164	-1.42887	0.153042	0.446928	MBOAT2	MBOAT2	129642
ENSG00000143799	1442.24	0.223067	0.114866	1.94197	0.0521406	0.254089	PARP1	PARP1	142
ENSG00000143801	129.08	-0.123698	0.184474	-0.670547	0.502509	0.770783	PSEN2	PSEN2	5664
ENSG00000143811	728.209	0.223634	0.10965	2.03953	0.0413968	0.222683	PYCR2	PYCR2	29920
ENSG00000143815	456.076	-0.0376578	0.103342	-0.364399	0.71556	0.889459	LBR	LBR	3930
ENSG00000143816	31.6844	-0.169025	0.408818	-0.413448	0.679279	0.871061	WNT9A	WNT9A	7483
ENSG00000143819	706.697	0.0440784	0.156271	0.282063	0.777895	0.917998	EPHX1	EPHX1	2052
ENSG00000143839	13.1343	-1.00972	0.559314	-1.80528	0.0710313	0.300058	REN	REN	5972
ENSG00000143842	168.073	0.128471	0.242115	0.530618	0.595684	0.826228	SOX13	SOX13	9580
ENSG00000143845	199.722	-0.0209107	0.179252	-0.116655	0.907133	0.966412	ETNK2	ETNK2	55224
ENSG00000143847	373.996	-0.653391	0.216217	-3.02192	0.00251175	0.0406817	PPFIA4	PPFIA4	8497
ENSG00000143850	165.643	-0.443349	0.300044	-1.47761	0.139511	0.425052	PLEKHA6	PLEKHA6	22874
ENSG00000143862	880.688	-0.069168	0.136142	-0.508059	0.611412	0.834889	ARL8A	ARL8A	127829
ENSG00000143867	285.688	-0.384308	0.236611	-1.62422	0.104328	0.366594	OSR1	OSR1	130497
ENSG00000143870	8400.77	0.352416	0.0994004	3.54541	0.000391996	0.0118971	PDIA6	PDIA6	10130
ENSG00000143878	2203.66	-0.0112103	0.144109	-0.0777907	0.937995	0.976261	RHOB	RHOB	388
ENSG00000143882	2026.16	0.307968	0.0843704	3.65019	0.000262045	0.00894359	ATP6V1C2	ATP6V1C2	245973
ENSG00000143889	827.861	-0.0398766	0.0871515	-0.457555	0.647272	0.856147	HNRNPLL	HNRNPLL	92906
ENSG00000143891	235.001	0.215397	0.236704	0.909984	0.362831	0.664819	GALM	GALM	130589
ENSG00000143919	49.8235	-0.23605	0.243228	-0.970489	0.331803	0.637327	CAMKMT	CAMKMT	79823
ENSG00000143924	930.551	-0.159883	0.118038	-1.35451	0.175575	0.474821	EML4	EML4	27436
ENSG00000143933	7926.27	-0.345736	0.127625	-2.70901	0.0067485	0.0752119	CALM2	CALM2	805
ENSG00000143942	27.2296	0.316653	0.410752	0.770911	0.44076	0.724182	CHAC2	CHAC2	494143
ENSG00000143947	6665.19	0.268034	0.0896328	2.99036	0.00278649	0.0438692	RPS27A	RPS27A	6233
ENSG00000143951	76.7856	0.118977	0.199098	0.597581	0.55012	0.79896	WDPCP	WDPCP	51057
ENSG00000143952	605.538	-0.110114	0.144541	-0.76182	0.446167	0.727702	VPS54	VPS54	51542
ENSG00000143970	1149.86	0.0898095	0.151229	0.593866	0.552602	0.800922	ASXL2	ASXL2	55252
ENSG00000143971	192.9	-0.2191	0.220741	-0.992566	0.320921	0.629067	ETAA1	ETAA1	54465
ENSG00000143977	584.64	0.0402158	0.129951	0.309469	0.756964	0.908931	SNRPG	SNRPG	6637
ENSG00000143994	23.7739	0.0554194	0.388487	0.142655	0.886563	0.959373	ABHD1	ABHD1	84696
ENSG00000143995	926.467	-0.0624287	0.0897436	-0.695635	0.486658	0.758575	MEIS1	MEIS1	4211
ENSG00000144021	1478.71	0.190873	0.103414	1.84571	0.0649342	0.285795	CIAO1	CIAO1	9391
ENSG00000144026	188.403	-0.35293	0.15154	-2.32897	0.0198609	0.146577	ZNF514	ZNF514	84874
ENSG00000144028	3326.89	0.183532	0.0848488	2.16304	0.0305379	0.18845	SNRNP200	SNRNP200	23020
ENSG00000144029	354.032	-0.0338072	0.138941	-0.24332	0.807758	0.93149	MRPS5	MRPS5	64969
ENSG00000144031	29.769	-0.436794	0.373726	-1.16876	0.242502	0.554777	ANKRD53	ANKRD53	79998
ENSG00000144034	183.035	-0.224421	0.189271	-1.18571	0.235736	0.548186	TPRKB	TPRKB	51002
ENSG00000144036	774.648	-0.125264	0.124184	-1.00869	0.313122	0.622556	EXOC6B	EXOC6B	23233
ENSG00000144040	360.545	0.163242	0.126739	1.28802	0.197738	0.501153	SFXN5	SFXN5	94097
ENSG00000144043	1597.02	0.312404	0.0899925	3.47145	0.000517656	0.0146525	TEX261	TEX261	113419
ENSG00000144048	467.764	-0.0128798	0.109213	-0.117932	0.906121	0.966027	DUSP11	DUSP11	8446
ENSG00000144061	76.4683	-0.281157	0.269402	-1.04363	0.296655	0.607462	NPHP1	NPHP1	4867
ENSG00000144063	59.0843	0.443817	0.35674	1.24409	0.213466	0.523165	MALL	MALL	7851
ENSG00000144115	211.283	-0.0554158	0.155232	-0.356988	0.721101	0.89179	THNSL2	THNSL2	55258
ENSG00000144118	1070.07	0.0537613	0.117702	0.456759	0.647844	0.856257	RALB	RALB	5899
ENSG00000144120	105.932	-0.00338629	0.200285	-0.0169073	0.986511	0.995129	TMEM177	TMEM177	80775
ENSG00000144130	17.7356	0.237711	0.426973	0.556737	0.577707	0.816707	NT5DC4	NT5DC4	284958
ENSG00000144134	156.061	-0.216341	0.222699	-0.97145	0.331324	0.637043	RABL2A	RABL2A	11159
ENSG00000144136	4148.06	0.338404	0.14617	2.31514	0.0206052	0.150172	SLC20A1	SLC20A1	6574
ENSG00000144152	60.8256	0.00581104	0.277042	0.0209753	0.983265	0.994383	FBLN7	FBLN7	129804
ENSG00000144161	79.3084	-0.15682	0.227834	-0.688307	0.49126	0.762841	ZC3H8	ZC3H8	84524
ENSG00000144182	30.3316	-0.568753	0.348202	-1.6334	0.102385	0.363206	LIPT1	LIPT1	51601
ENSG00000144199	86.0891	-0.0770173	0.217042	-0.354849	0.722703	0.892568	FAHD2B	FAHD2B	151313
ENSG00000144214	13.2656	-0.185609	0.484538	-0.383063	0.701673	0.881814	LYG1	LYG1	129530
ENSG00000144218	428.641	-0.6984	0.110256	-6.33433	2.3837e-10	1.07312e-07	AFF3	AFF3	3899
ENSG00000144224	2235.99	-0.0197823	0.0894878	-0.221061	0.825045	0.937948	UBXN4	UBXN4	23190
ENSG00000144228	225.991	-0.151606	0.16162	-0.93804	0.348224	0.651968	SPOPL	SPOPL	339745
ENSG00000144231	847.412	0.367388	0.0944126	3.89131	9.97058e-05	0.00434386	POLR2D	POLR2D	5433
ENSG00000144233	864.188	0.221447	0.10414	2.12643	0.0334675	0.198419	AMMECR1L	AMMECR1L	83607
ENSG00000144283	589.005	0.0341499	0.107188	0.318597	0.750032	0.906094	PKP4	PKP4	8502
ENSG00000144306	257.5	-0.48556	0.188286	-2.57884	0.00991331	0.095577	SCRN3	SCRN3	79634
ENSG00000144320	556.607	-0.56905	0.194617	-2.92395	0.00345619	0.0499757	LNPK	LNPK	80856
ENSG00000144339	200.878	0.296692	0.305519	0.971109	0.331494	0.637083	TMEFF2	TMEFF2	23671
ENSG00000144354	145.717	0.300265	0.213506	1.40635	0.15962	0.455958	CDCA7	CDCA7	83879
ENSG00000144357	556.538	-0.177631	0.129963	-1.36678	0.171693	0.470928	UBR3	UBR3	130507
ENSG00000144362	16.3694	-0.016372	0.505583	-0.0323824	0.974167	0.991587	PHOSPHO2	PHOSPHO2	493911
ENSG00000144366	300.588	-0.388744	0.184074	-2.11189	0.0346962	0.203233	GULP1	GULP1	51454
ENSG00000144369	153.597	-0.64955	0.236872	-2.74219	0.00610302	0.0716745	FAM171B	FAM171B	165215
ENSG00000144381	5955.38	-0.00498566	0.0896796	-0.0555942	0.955665	0.982971	HSPD1	HSPD1	3329
ENSG00000144395	26.4805	-0.624276	0.480653	-1.29881	0.19401	0.496705	CCDC150	CCDC150	284992
ENSG00000144401	225.233	-0.0283597	0.187145	-0.151539	0.879551	0.956567	METTL21A	METTL21A	151194
ENSG00000144426	501.238	-0.0936667	0.14527	-0.644779	0.51907	0.781665	NBEAL1	NBEAL1	65065
ENSG00000144445	211.009	-0.481949	0.15564	-3.09655	0.00195784	0.034421	KANSL1L	KANSL1L	151050
ENSG00000144451	150.24	-0.330254	0.196	-1.68497	0.0919949	0.343017	SPAG16	SPAG16	79582
ENSG00000144455	557.968	0.183068	0.129348	1.41531	0.156977	0.452342	SUMF1	SUMF1	285362
ENSG00000144468	874.472	0.107583	0.154545	0.696128	0.486349	0.758486	RHBDD1	RHBDD1	84236
ENSG00000144476	36.7823	0.398446	0.534767	0.745083	0.456221	0.734196	ACKR3	ACKR3	57007
ENSG00000144485	38.7918	-0.781833	0.318389	-2.45559	0.0140652	0.11899	HES6	HES6	55502
ENSG00000144488	75.6368	-0.252366	0.340693	-0.740743	0.458849	0.736559	ESPNL	ESPNL	339768
ENSG00000144504	262.514	0.242459	0.123625	1.96124	0.0498516	0.247011	ANKMY1	ANKMY1	51281
ENSG00000144524	552.659	0.0036226	0.104299	0.034733	0.972293	0.991164	COPS7B	COPS7B	64708
ENSG00000144535	313.958	-0.0393488	0.131719	-0.298733	0.765144	0.912513	DIS3L2	DIS3L2	129563
ENSG00000144554	129.267	0.31145	0.203144	1.53315	0.125239	0.402598	FANCD2	FANCD2	2177
ENSG00000144559	195.223	0.0101768	0.155278	0.0655389	0.947745	0.979509	TAMM41	TAMM41	132001
ENSG00000144560	770.154	0.218932	0.0972243	2.25183	0.0243333	0.165696	VGLL4	VGLL4	9686
ENSG00000144566	951.643	-0.291638	0.122748	-2.37591	0.0175058	0.136072	RAB5A	RAB5A	5868
ENSG00000144567	2108.28	0.100279	0.0894413	1.12117	0.262215	0.573904	RETREG2	RETREG2	79137
ENSG00000144579	1543.62	0.0085333	0.107329	0.0795061	0.93663	0.976036	CTDSP1	CTDSP1	58190
ENSG00000144580	1019.19	0.351629	0.108945	3.22758	0.00124842	0.0257144	CNOT9	CNOT9	9125
ENSG00000144583	858.251	-0.260604	0.154964	-1.68171	0.092626	0.344458	MARCHF4	MARCHF4	57574
ENSG00000144589	199.289	-0.0192026	0.206995	-0.0927682	0.926088	0.972872	STK11IP	STK11IP	114790
ENSG00000144591	841.758	0.319217	0.116929	2.73	0.00633335	0.0729483	GMPPA	GMPPA	29926
ENSG00000144596	14.032	-0.786309	0.490677	-1.6025	0.109046	0.375015	GRIP2	GRIP2	80852
ENSG00000144597	378.437	0.175523	0.126681	1.38555	0.165884	0.464235	EAF1	EAF1	85403
ENSG00000144635	705.467	-0.0842641	0.122062	-0.690339	0.489981	0.761575	DYNC1LI1	DYNC1LI1	51143
ENSG00000144642	270.661	-0.927314	0.181764	-5.10174	3.36549e-07	5.53369e-05	RBMS3	RBMS3	27303
ENSG00000144645	253.73	-0.271838	0.138727	-1.95952	0.0500518	0.247634	OSBPL10	OSBPL10	114884
ENSG00000144647	232.539	-0.162436	0.154268	-1.05295	0.292364	0.604214	POMGNT2	POMGNT2	84892
ENSG00000144655	547.724	0.216044	0.18387	1.17498	0.240002	0.552069	CSRNP1	CSRNP1	64651
ENSG00000144659	602.3	0.232666	0.110894	2.09809	0.0358968	0.207248	SLC25A38	SLC25A38	54977
ENSG00000144668	14.7844	-0.212946	0.506904	-0.420092	0.674418	0.868386	ITGA9	ITGA9	3680
ENSG00000144674	1193.66	-0.228935	0.197427	-1.15959	0.246214	0.558137	GOLGA4	GOLGA4	2803
ENSG00000144677	1048.68	0.105456	0.102753	1.0263	0.30475	0.614964	CTDSPL	CTDSPL	10217
ENSG00000144711	751.966	0.133712	0.136082	0.982581	0.325814	0.632493	IQSEC1	IQSEC1	9922
ENSG00000144712	102.428	-0.352107	0.224111	-1.57113	0.116152	0.386929	CAND2	CAND2	23066
ENSG00000144713	7785.59	0.242068	0.0720586	3.35932	0.000781335	0.0191863	RPL32	RPL32	6161
ENSG00000144724	1481.39	-0.152087	0.110809	-1.37251	0.169905	0.469091	PTPRG	PTPRG	5793
ENSG00000144730	46.2106	0.212063	0.330125	0.642371	0.520633	0.782086	IL17RD	IL17RD	54756
ENSG00000144736	277.57	0.229754	0.165957	1.38442	0.16623	0.464488	SHQ1	SHQ1	55164
ENSG00000144741	1298.86	0.122903	0.093835	1.30978	0.190269	0.493006	SLC25A26	SLC25A26	115286
ENSG00000144744	850.707	-0.349171	0.104164	-3.35211	0.000801978	0.0194408	UBA3	UBA3	9039
ENSG00000144746	2282.58	0.18245	0.105006	1.73752	0.0822952	0.324454	ARL6IP5	ARL6IP5	10550
ENSG00000144747	905.673	-0.221494	0.188973	-1.17209	0.241162	0.553345	TMF1	TMF1	7110
ENSG00000144749	2039.22	0.105394	0.0966938	1.08998	0.275722	0.586694	LRIG1	LRIG1	26018
ENSG00000144785	381.581	0.156927	0.133109	1.17893	0.238426	0.550647			NA
ENSG00000144791	1332.04	-0.0622939	0.120949	-0.515043	0.606523	0.832302	LIMD1	LIMD1	8994
ENSG00000144792	41.7762	-0.231429	0.376475	-0.614727	0.538735	0.792223	ZNF660	ZNF660	285349
ENSG00000144802	4679.24	0.529453	0.142106	3.72576	0.000194729	0.00712684	NFKBIZ	NFKBIZ	64332
ENSG00000144810	10982.4	0.702942	0.0893298	7.86906	3.57305e-15	2.93736e-12	COL8A1	COL8A1	1295
ENSG00000144815	672.102	0.0437752	0.134771	0.324811	0.745324	0.904486	NXPE3	NXPE3	91775
ENSG00000144824	407.859	-0.524339	0.191831	-2.73333	0.00626967	0.0727733	PHLDB2	PHLDB2	90102
ENSG00000144827	396.586	-0.231244	0.147089	-1.57214	0.115918	0.386526	ABHD10	ABHD10	55347
ENSG00000144834	48.7305	-0.277253	0.323347	-0.857449	0.391197	0.687942	TAGLN3	TAGLN3	29114
ENSG00000144840	322.261	-0.144398	0.145901	-0.989698	0.322322	0.63067	RABL3	RABL3	285282
ENSG00000144843	23.1949	-0.104435	0.483466	-0.216012	0.828978	0.940464	ADPRH	ADPRH	141
ENSG00000144848	800.506	-0.0785624	0.103612	-0.758236	0.448309	0.729558	ATG3	ATG3	64422
ENSG00000144857	111.872	-0.475406	0.197003	-2.41319	0.0158137	0.128124	BOC	BOC	91653
ENSG00000144867	1176.51	0.263515	0.0859035	3.06757	0.00215803	0.0369602	SRPRB	SRPRB	58477
ENSG00000144868	11.1894	-0.310423	0.562332	-0.552028	0.580929	0.817437	TMEM108	TMEM108	66000
ENSG00000144891	10.3136	1.19902	0.629452	1.90487	0.0567974	0.265627	AGTR1	AGTR1	185
ENSG00000144895	1055.33	-0.166556	0.130526	-1.27603	0.201945	0.506751	EIF2A	EIF2A	83939
ENSG00000144909	385.78	0.119518	0.126873	0.94203	0.346177	0.649809	OSBPL11	OSBPL11	114885
ENSG00000144935	210.262	-0.448675	0.166407	-2.69625	0.00701249	0.0769989	TRPC1	TRPC1	7220
ENSG00000144959	1797.17	0.221142	0.105017	2.10577	0.0352241	0.205225	NCEH1	NCEH1	57552
ENSG00000145002	24.4181	-0.133894	0.577994	-0.231652	0.816808	0.933212	FAM86B2	FAM86B2	653333
ENSG00000145012	2200.23	-0.0167032	0.120125	-0.139049	0.889412	0.960734	LPP	LPP	4026
ENSG00000145014	362.334	-0.059936	0.118249	-0.506861	0.612252	0.835363	TMEM44	TMEM44	93109
ENSG00000145016	428.351	0.21168	0.12847	1.64771	0.099413	0.357264	RUBCN	RUBCN	9711
ENSG00000145020	42.0091	-0.288573	0.32984	-0.874886	0.381636	0.680131	AMT	AMT	275
ENSG00000145022	384.112	0.432154	0.194118	2.22625	0.0259978	0.172293	TCTA	TCTA	6988
ENSG00000145029	150.117	-0.338118	0.180233	-1.87601	0.0606543	0.276473	NICN1	NICN1	84276
ENSG00000145040	197.101	0.566789	0.258392	2.19352	0.0282698	0.180598	UCN2	UCN2	90226
ENSG00000145041	794.887	0.191871	0.126127	1.52126	0.128195	0.408202	DCAF1	DCAF1	9730
ENSG00000145050	1577.68	0.628283	0.13406	4.68656	2.7783e-06	0.000308604	MANF	MANF	7873
ENSG00000145075	16.8919	-0.694263	0.438623	-1.58282	0.113462	0.38249			NA
ENSG00000145088	10.3825	0.137904	0.616213	0.223793	0.822918	0.937105	EAF2	EAF2	55840
ENSG00000145147	925.797	0.0764494	0.14088	0.542655	0.587367	0.821141	SLIT2	SLIT2	9353
ENSG00000145191	812.713	0.0954909	0.102995	0.927137	0.353855	0.657107	EIF2B5	EIF2B5	8893
ENSG00000145214	779.138	-0.304141	0.143042	-2.12624	0.0334836	0.198419	DGKQ	DGKQ	1609
ENSG00000145216	617.384	-0.0710716	0.11666	-0.609219	0.542379	0.794757	FIP1L1	FIP1L1	81608
ENSG00000145217	147.426	-0.410531	0.207574	-1.97776	0.0479558	0.24145	SLC26A1	SLC26A1	10861
ENSG00000145220	346.602	-0.0100179	0.141497	-0.0707994	0.943557	0.978113	LYAR	LYAR	55646
ENSG00000145241	121.341	-0.431862	0.215122	-2.00752	0.0446947	0.232742	CENPC	CENPC	1060
ENSG00000145242	8.14524	-0.28508	0.949705	-0.300177	0.764042	0.912084	EPHA5	EPHA5	2044
ENSG00000145244	28.6225	-1.21931	0.393129	-3.10156	0.00192503	0.0340809	CORIN	CORIN	10699
ENSG00000145246	608.514	0.171188	0.114449	1.49576	0.134715	0.417994	ATP10D	ATP10D	57205
ENSG00000145247	142.825	0.116917	0.258662	0.452008	0.651263	0.857826	OCIAD2	OCIAD2	132299
ENSG00000145284	399.952	-0.00562872	0.135854	-0.0414321	0.966951	0.988223	SCD5	SCD5	79966
ENSG00000145293	564.223	0.25129	0.0947044	2.65341	0.00796823	0.0829188	ENOPH1	ENOPH1	58478
ENSG00000145331	49.4662	-0.376036	0.322598	-1.16565	0.243756	0.555832	TRMT10A	TRMT10A	93587
ENSG00000145332	288.896	0.0964145	0.15625	0.617051	0.537201	0.791811	KLHL8	KLHL8	57563
ENSG00000145335	62.4441	-0.191565	0.237024	-0.80821	0.418969	0.708893	SNCA	SNCA	6622
ENSG00000145337	568.136	-0.0400516	0.097565	-0.410512	0.68143	0.871717	PYURF	PYURF	100996939
ENSG00000145348	605.261	-0.0883935	0.119777	-0.737985	0.460524	0.737853	TBCK	TBCK	93627
ENSG00000145349	1223.96	-0.490314	0.142952	-3.42992	0.000603748	0.0161011	CAMK2D	CAMK2D	817
ENSG00000145354	527.326	0.193709	0.114029	1.69876	0.0893637	0.337938	CISD2	CISD2	493856
ENSG00000145358	74.4065	-0.209105	0.249988	-0.836461	0.402896	0.697104	DDIT4L	DDIT4L	115265
ENSG00000145362	50.2906	-1.31525	0.448838	-2.93035	0.00338583	0.0495702	ANK2	ANK2	287
ENSG00000145365	116.587	0.231973	0.194574	1.19221	0.233179	0.544885	TIFA	TIFA	92610
ENSG00000145375	150.427	-0.0878777	0.159794	-0.549944	0.582358	0.818191	AFG2A	AFG2A	166378
ENSG00000145386	389.992	0.261776	0.259663	1.00814	0.313388	0.622641	CCNA2	CCNA2	890
ENSG00000145388	342.001	-0.799782	0.172873	-4.62641	3.72055e-06	0.000393007	METTL14	METTL14	57721
ENSG00000145390	978.505	-0.444203	0.204964	-2.16723	0.0302176	0.187655	USP53	USP53	54532
ENSG00000145391	1476.74	0.193133	0.0905783	2.13222	0.0329888	0.196678	SETD7	SETD7	80854
ENSG00000145414	295.263	0.120113	0.142089	0.845339	0.397922	0.692745	NAF1	NAF1	92345
ENSG00000145416	22.4256	-0.784639	0.410087	-1.91335	0.0557037	0.26272	MARCHF1	MARCHF1	55016
ENSG00000145425	7537.86	0.531873	0.0664945	7.99875	1.25691e-15	1.32032e-12	RPS3A	RPS3A	6189
ENSG00000145431	1575.34	-0.220866	0.0947997	-2.32982	0.0198158	0.146358	PDGFC	PDGFC	56034
ENSG00000145439	436.105	-0.231268	0.123824	-1.86771	0.0618026	0.27916	CBR4	CBR4	84869
ENSG00000145476	537.397	-0.0926021	0.13074	-0.708291	0.478765	0.752993	CYP4V2	CYP4V2	285440
ENSG00000145494	501.086	-0.147597	0.349047	-0.422859	0.672398	0.867024	NDUFS6	NDUFS6	4726
ENSG00000145495	2398.97	0.0310382	0.120851	0.256829	0.79731	0.927269	MARCHF6	MARCHF6	10299
ENSG00000145506	63.7972	0.252468	0.292312	0.863692	0.387757	0.685507	NKD2	NKD2	85409
ENSG00000145545	457.833	0.224281	0.124457	1.80209	0.071532	0.300762	SRD5A1	SRD5A1	6715
ENSG00000145555	5709.55	-0.542036	0.120975	-4.48057	7.4444e-06	0.000663957	MYO10	MYO10	4651
ENSG00000145592	4592.53	-0.114369	0.180049	-0.635212	0.52529	0.784826	RPL37	RPL37	6167
ENSG00000145604	609.645	-0.0650594	0.192395	-0.338156	0.735246	0.899633	SKP2	SKP2	6502
ENSG00000145623	5093.41	0.0601589	0.1478	0.40703	0.683986	0.873332	OSMR	OSMR	9180
ENSG00000145632	5207.57	0.171505	0.0919734	1.86473	0.0622199	0.279842	PLK2	PLK2	10769
ENSG00000145675	273.916	-0.217967	0.159228	-1.3689	0.171031	0.470406	PIK3R1	PIK3R1	5295
ENSG00000145685	972.427	-0.217428	0.139233	-1.56161	0.118379	0.390632	LHFPL2	LHFPL2	10184
ENSG00000145687	213.4	-0.103074	0.177605	-0.580354	0.561676	0.807257	SSBP2	SSBP2	23635
ENSG00000145703	26.8677	-0.272443	0.424063	-0.64246	0.520575	0.782061	IQGAP2	IQGAP2	10788
ENSG00000145715	1126.02	-0.362543	0.131903	-2.74856	0.00598586	0.0705175	RASA1	RASA1	5921
ENSG00000145723	53.9183	-0.919158	0.389397	-2.36047	0.018252	0.139311	GIN1	GIN1	54826
ENSG00000145725	477.871	-0.456388	0.151033	-3.02177	0.00251302	0.0406817	PPIP5K2	PPIP5K2	23262
ENSG00000145730	9293.33	0.157354	0.0899243	1.74985	0.0801447	0.319228	PAM	PAM	5066
ENSG00000145734	493.726	-0.389456	0.235467	-1.65397	0.0981334	0.355188	BDP1	BDP1	55814
ENSG00000145736	60.2249	0.445984	0.2743	1.6259	0.103971	0.366189	GTF2H2	GTF2H2	2966
ENSG00000145740	1172.73	0.211957	0.109513	1.93545	0.0529348	0.255721	SLC30A5	SLC30A5	64924
ENSG00000145741	5077.93	0.0745993	0.0841606	0.886393	0.375406	0.675502	BTF3	BTF3	689
ENSG00000145743	606.259	-0.0800851	0.143867	-0.55666	0.577759	0.816707	FBXL17	FBXL17	64839
ENSG00000145757	15.0027	0.297329	0.490616	0.606032	0.544494	0.795676	SPATA9	SPATA9	83890
ENSG00000145777	100.155	-0.394946	0.240611	-1.64143	0.100709	0.35994	TSLP	TSLP	85480
ENSG00000145779	428.562	0.115791	0.135848	0.852356	0.394017	0.689889	TNFAIP8	TNFAIP8	25816
ENSG00000145780	648.593	-0.00363671	0.127553	-0.0285112	0.977254	0.99245	FEM1C	FEM1C	56929
ENSG00000145781	224.703	-0.0522744	0.169373	-0.308636	0.757599	0.909099	COMMD10	COMMD10	51397
ENSG00000145782	1061.05	-0.0752602	0.107527	-0.699916	0.48398	0.756914	ATG12	ATG12	9140
ENSG00000145808	135.831	-0.473903	0.28486	-1.66364	0.096185	0.351326	ADAMTS19	ADAMTS19	171019
ENSG00000145817	1805.2	-0.0192999	0.0925	-0.208647	0.834724	0.941549	YIPF5	YIPF5	81555
ENSG00000145819	78.0811	0.305673	0.358538	0.852555	0.393906	0.689889	ARHGAP26	ARHGAP26	23092
ENSG00000145833	908.961	-0.177077	0.129591	-1.36643	0.171804	0.470928	DDX46	DDX46	9879
ENSG00000145860	3093.6	0.0991643	0.0976449	1.01556	0.309838	0.620181	RNF145	RNF145	153830
ENSG00000145861	18.6323	-0.940141	0.60045	-1.56573	0.117412	0.388865	C1QTNF2	C1QTNF2	114898
ENSG00000145868	836.108	0.0757859	0.118168	0.641342	0.521301	0.782423	FBXO38	FBXO38	81545
ENSG00000145882	231.801	0.0872478	0.173228	0.50366	0.6145	0.837041	PCYOX1L	PCYOX1L	78991
ENSG00000145901	8685.64	0.460494	0.103733	4.43924	9.02781e-06	0.000786626	TNIP1	TNIP1	10318
ENSG00000145907	3516.52	0.0879916	0.0825354	1.06611	0.286375	0.597329	G3BP1	G3BP1	10146
ENSG00000145908	70.9446	-0.598187	0.309529	-1.93257	0.0532893	0.256606	ZNF300	ZNF300	91975
ENSG00000145911	42.4377	-0.298256	0.36023	-0.827959	0.407694	0.700823	N4BP3	N4BP3	23138
ENSG00000145912	739.514	0.0648967	0.160413	0.404561	0.6858	0.874069	NHP2	NHP2	55651
ENSG00000145916	706.829	0.00751226	0.105718	0.0710595	0.94335	0.978048	RMND5B	RMND5B	64777
ENSG00000145919	1117.29	-0.0834892	0.0888917	-0.939224	0.347616	0.651473	BOD1	BOD1	91272
ENSG00000145945	146.962	0.143013	0.194773	0.734253	0.462795	0.739558	FAM50B	FAM50B	26240
ENSG00000145949	163.765	0.211413	0.163043	1.29667	0.194745	0.497467	MYLK4	MYLK4	340156
ENSG00000145979	197.083	-0.0243918	0.194551	-0.125374	0.900227	0.963878	TBC1D7	TBC1D7	51256
ENSG00000145982	187.53	0.324352	0.207968	1.55962	0.118849	0.391688	FARS2	FARS2	10667
ENSG00000145990	96.8911	0.098422	0.276644	0.355771	0.722012	0.892158	GFOD1	GFOD1	54438
ENSG00000145996	226.194	-0.234081	0.146156	-1.60158	0.109248	0.375506	CDKAL1	CDKAL1	54901
ENSG00000146007	870.99	0.128881	0.123494	1.04362	0.296663	0.607462	ZMAT2	ZMAT2	153527
ENSG00000146021	115.19	-0.0621804	0.251063	-0.247669	0.804391	0.930477	KLHL3	KLHL3	26249
ENSG00000146054	32.65	0.223841	0.338037	0.662181	0.507855	0.774668	TRIM7	TRIM7	81786
ENSG00000146063	650.039	-0.0571014	0.147997	-0.385829	0.699623	0.881414	TRIM41	TRIM41	90933
ENSG00000146066	517.425	0.148065	0.152628	0.970105	0.331994	0.637423	HIGD2A	HIGD2A	192286
ENSG00000146067	596.549	-0.134985	0.18383	-0.734294	0.46277	0.739558	FAM193B	FAM193B	54540
ENSG00000146072	2408.03	0.239785	0.0931837	2.57325	0.0100749	0.0966976	TNFRSF21	TNFRSF21	27242
ENSG00000146083	737.772	0.080592	0.124267	0.648536	0.516638	0.780239	RNF44	RNF44	22838
ENSG00000146085	435.692	-0.280468	0.144176	-1.94531	0.0517371	0.252907	MMUT	MMUT	4594
ENSG00000146094	78.9179	-1.18669	0.261322	-4.5411	5.59619e-06	0.000531632	DOK3	DOK3	79930
ENSG00000146109	463.598	0.272377	0.113849	2.39244	0.0167368	0.132215	ABT1	ABT1	29777
ENSG00000146112	2332.24	-0.000412694	0.0999527	-0.0041289	0.996706	0.998773	PPP1R18	PPP1R18	170954
ENSG00000146122	102.251	-0.190058	0.236628	-0.803191	0.421864	0.710801	DAAM2	DAAM2	23500
ENSG00000146143	512.12	0.0293269	0.148644	0.197296	0.843596	0.944289	PRIM2	PRIM2	5558
ENSG00000146197	207.412	-0.157599	0.145072	-1.08635	0.277325	0.588581	SCUBE3	SCUBE3	222663
ENSG00000146205	85.6279	-0.167601	0.217391	-0.770964	0.440728	0.724182	ANO7	ANO7	50636
ENSG00000146223	3666.56	0.264766	0.0825029	3.20917	0.00133118	0.0266914	RPL7L1	RPL7L1	285855
ENSG00000146232	380.168	-0.010495	0.106099	-0.0989174	0.921204	0.971477	NFKBIE	NFKBIE	4794
ENSG00000146242	7051.53	-0.0464359	0.1231	-0.377221	0.706009	0.883843	TPBG	TPBG	7162
ENSG00000146243	56.0453	-0.572103	0.295184	-1.93812	0.0526082	0.255022	IRAK1BP1	IRAK1BP1	134728
ENSG00000146247	511.066	-0.22848	0.208433	-1.09618	0.273001	0.583529	PHIP	PHIP	55023
ENSG00000146250	27.5495	-0.228599	0.383026	-0.596824	0.550625	0.799264	PRSS35	PRSS35	167681
ENSG00000146263	144.968	-0.0673895	0.202022	-0.333575	0.7387	0.901677	MMS22L	MMS22L	253714
ENSG00000146267	20.0302	-0.214072	0.501339	-0.427	0.669379	0.866002	FAXC	FAXC	84553
ENSG00000146278	1423.23	0.22003	0.119373	1.84322	0.0652964	0.286319	PNRC1	PNRC1	10957
ENSG00000146281	150.1	0.066215	0.212672	0.311348	0.755536	0.90822	PM20D2	PM20D2	135293
ENSG00000146282	756.976	0.019238	0.110797	0.173634	0.862153	0.951911	RARS2	RARS2	57038
ENSG00000146350	53.0165	-0.219811	0.310556	-0.707798	0.479071	0.75318	TBC1D32	TBC1D32	221322
ENSG00000146373	402.854	-0.470631	0.154351	-3.0491	0.00229531	0.0383573	RNF217	RNF217	154214
ENSG00000146374	184.294	-0.737791	0.201824	-3.65562	0.000256563	0.00880418	RSPO3	RSPO3	84870
ENSG00000146376	337.293	-0.364026	0.205875	-1.76819	0.0770294	0.312883	ARHGAP18	ARHGAP18	93663
ENSG00000146386	464.305	0.0487753	0.111165	0.438765	0.660832	0.862191	ABRACL	ABRACL	58527
ENSG00000146409	184.975	0.0546729	0.185221	0.295176	0.767859	0.913642	SLC18B1	SLC18B1	116843
ENSG00000146410	34.9391	0.471797	0.353917	1.33307	0.182508	0.483165	MTFR2	MTFR2	113115
ENSG00000146411	30.6492	-0.0766427	0.38108	-0.20112	0.840605	0.943695	SLC2A12	SLC2A12	154091
ENSG00000146414	167.651	-0.517834	0.283836	-1.82441	0.0680901	0.292801	SHPRH	SHPRH	257218
ENSG00000146416	460.616	0.05747	0.127052	0.452335	0.651027	0.857728	AIG1	AIG1	51390
ENSG00000146425	1162.74	0.0344731	0.113469	0.30381	0.761273	0.910618	DYNLT1	DYNLT1	6993
ENSG00000146426	222.555	-0.184286	0.143047	-1.28829	0.197647	0.501153	TIAM2	TIAM2	26230
ENSG00000146433	1440.94	-0.177853	0.0960173	-1.85231	0.063982	0.283651	TMEM181	TMEM181	57583
ENSG00000146457	1932.75	-0.0316305	0.0931087	-0.339716	0.73407	0.898875	WTAP	WTAP	9589
ENSG00000146463	1247.5	-0.201635	0.094024	-2.1445	0.0319926	0.193251	ZMYM4	ZMYM4	9202
ENSG00000146476	429.63	-0.590369	0.195043	-3.02686	0.00247107	0.04014	ARMT1	ARMT1	79624
ENSG00000146535	3381.25	0.167223	0.0857475	1.95018	0.051155	0.25097	GNA12	GNA12	2768
ENSG00000146540	864.538	-0.273568	0.227663	-1.20164	0.229504	0.540474	C7orf50	C7orf50	84310
ENSG00000146555	600.861	-0.0178894	0.13666	-0.130904	0.895851	0.962593	SDK1	SDK1	221935
ENSG00000146556	127.513	-0.0779688	0.17475	-0.446174	0.655472	0.859774	WASH2P	WASH2P	NA
ENSG00000146574	301.788	0.0554183	0.182211	0.304144	0.761018	0.910416	CCZ1B	CCZ1B	221960
ENSG00000146576	526.192	0.0696965	0.136682	0.509916	0.61011	0.834549	INTS15	INTS15	79034
ENSG00000146587	179.785	-0.480663	0.235828	-2.0382	0.0415304	0.223147	RBAK	RBAK	57786
ENSG00000146592	460.544	0.374379	0.182736	2.04875	0.0404867	0.220705	CREB5	CREB5	9586
ENSG00000146648	5529.89	0.145065	0.136505	1.06272	0.287911	0.59921	EGFR	EGFR	1956
ENSG00000146670	217.129	0.399189	0.205984	1.93796	0.0526284	0.255022	CDCA5	CDCA5	113130
ENSG00000146674	10245.2	-1.86566	0.476243	-3.91745	8.94905e-05	0.00402878	IGFBP3	IGFBP3	3486
ENSG00000146676	1437.51	0.102622	0.106463	0.963926	0.335083	0.639585	PURB	PURB	5814
ENSG00000146677	8.76335	0.737649	0.670912	1.09947	0.271562	0.582099	RPL32P18	RPL32P18	NA
ENSG00000146700	20.9735	-0.39153	0.376941	-1.0387	0.298943	0.609819	SSC4D	SSC4D	136853
ENSG00000146701	4279.47	0.258274	0.0684293	3.77432	0.000160445	0.00615845	MDH2	MDH2	4191
ENSG00000146707	105.485	0.0254953	0.232766	0.109532	0.912781	0.967696	POMZP3	POMZP3	22932
ENSG00000146729	672.798	-0.090909	0.116881	-0.777789	0.436693	0.720632	NIPSNAP2	NIPSNAP2	2631
ENSG00000146731	2887.39	-0.028196	0.0999791	-0.282019	0.777929	0.917998	CCT6A	CCT6A	908
ENSG00000146733	370.86	0.144538	0.12721	1.13622	0.255865	0.568238	PSPH	PSPH	5723
ENSG00000146757	66.0131	-0.2962	0.266655	-1.1108	0.266655	0.577541	ZNF92	ZNF92	168374
ENSG00000146776	179.666	-0.0383679	0.161348	-0.237795	0.81204	0.931673	ATXN7L1	ATXN7L1	222255
ENSG00000146802	213.868	-0.243959	0.187397	-1.30183	0.192976	0.495691	TMEM168	TMEM168	64418
ENSG00000146826	315.822	0.166856	0.167761	0.994602	0.31993	0.628622	TRAPPC14	TRAPPC14	55262
ENSG00000146828	723.135	0.0673748	0.13426	0.501822	0.615792	0.837565	SLC12A9	SLC12A9	56996
ENSG00000146830	1096.75	-0.255669	0.136713	-1.87011	0.0614687	0.278317	GIGYF1	GIGYF1	64599
ENSG00000146833	715.801	0.168849	0.102732	1.64358	0.100262	0.359068	TRIM4	TRIM4	89122
ENSG00000146834	576.461	0.00271841	0.123884	0.0219432	0.982493	0.994165	MEPCE	MEPCE	56257
ENSG00000146842	289.401	-0.0498815	0.146108	-0.341401	0.732802	0.898279	TMEM209	TMEM209	84928
ENSG00000146856	12.825	0.643624	0.666988	0.96497	0.33456	0.639169	AGBL3	AGBL3	340351
ENSG00000146858	197.068	-0.171323	0.169707	-1.00952	0.312724	0.622292	ZC3HAV1L	ZC3HAV1L	92092
ENSG00000146859	394.48	-0.201254	0.126482	-1.59117	0.111572	0.379766	TMEM140	TMEM140	55281
ENSG00000146872	883.406	0.0140529	0.104965	0.133881	0.893496	0.962021	TLK2	TLK2	11011
ENSG00000146904	563.492	0.214335	0.123584	1.73433	0.08286	0.325261	EPHA1	EPHA1	2041
ENSG00000146909	585.579	0.0275839	0.117388	0.234981	0.814223	0.93226	NOM1	NOM1	64434
ENSG00000146918	440.773	0.35392	0.147939	2.39233	0.0167416	0.132215	NCAPG2	NCAPG2	54892
ENSG00000146950	192.259	0.13872	0.166288	0.834215	0.40416	0.698044	SHROOM2	SHROOM2	357
ENSG00000146963	877.87	-0.10132	0.103611	-0.977887	0.32813	0.634476	LUC7L2	LUC7L2	51631
ENSG00000146966	1360.02	0.0748008	0.101725	0.735321	0.462144	0.738995	DENND2A	DENND2A	27147
ENSG00000147010	1736.2	0.136864	0.0847163	1.61555	0.106191	0.370454	SH3KBP1	SH3KBP1	30011
ENSG00000147027	1572.11	-0.360551	0.141259	-2.5524	0.0106984	0.100417	TMEM47	TMEM47	83604
ENSG00000147041	54.4531	0.749262	0.323787	2.31406	0.0206646	0.150452	SYTL5	SYTL5	94122
ENSG00000147044	569.581	-0.175245	0.127898	-1.3702	0.170626	0.470012	CASK	CASK	8573
ENSG00000147050	699.353	0.0333309	0.114187	0.291897	0.770366	0.914495	KDM6A	KDM6A	7403
ENSG00000147059	11.315	-0.715456	0.654847	-1.09255	0.27459	0.585262	SPIN2A	SPIN2A	54466
ENSG00000147065	10567.4	0.153132	0.077931	1.96497	0.0494175	0.245956	MSN	MSN	4478
ENSG00000147099	171.246	0.152779	0.171009	0.893396	0.371645	0.672491	HDAC8	HDAC8	55869
ENSG00000147100	652.17	-0.101352	0.157439	-0.643753	0.519735	0.78203	SLC16A2	SLC16A2	6567
ENSG00000147118	104.117	0.0482268	0.262575	0.183668	0.854274	0.948928	ZNF182	ZNF182	7569
ENSG00000147119	291.494	-0.0625119	0.197497	-0.31652	0.751608	0.906644	CHST7	CHST7	56548
ENSG00000147121	216.578	-0.158346	0.184519	-0.858158	0.390805	0.6877	KRBOX4	KRBOX4	55634
ENSG00000147123	1004.63	0.16091	0.152328	1.05634	0.290812	0.602634	NDUFB11	NDUFB11	54539
ENSG00000147124	145.781	-0.194667	0.220949	-0.881049	0.378291	0.677984	ZNF41	ZNF41	7592
ENSG00000147130	884.207	0.045644	0.104061	0.438627	0.660932	0.862191	ZMYM3	ZMYM3	9203
ENSG00000147133	697.517	0.0814278	0.099732	0.816467	0.414233	0.705551	TAF1	TAF1	6872
ENSG00000147140	5385.81	0.208267	0.0716818	2.90544	0.00366734	0.0518649	NONO	NONO	4841
ENSG00000147144	92.8647	0.224021	0.221381	1.01192	0.311574	0.621439	CCDC120	CCDC120	90060
ENSG00000147155	117.924	0.100775	0.218644	0.460907	0.644865	0.85471	EBP	EBP	10682
ENSG00000147162	2200.15	-0.212528	0.185495	-1.14574	0.251904	0.563994	OGT	OGT	8473
ENSG00000147164	1094.15	0.0519876	0.135917	0.382496	0.702094	0.882189	SNX12	SNX12	29934
ENSG00000147174	32.0416	-0.292812	0.444356	-0.658958	0.509923	0.775611	GCNA	GCNA	93953
ENSG00000147180	41.0855	-0.810667	0.310483	-2.61098	0.00902826	0.0898927	ZNF711	ZNF711	7552
ENSG00000147202	552.796	-0.172443	0.129781	-1.32872	0.183939	0.484654	DIAPH2	DIAPH2	1730
ENSG00000147224	772.802	0.0557837	0.128344	0.434644	0.663821	0.863538	PRPS1	PRPS1	5631
ENSG00000147251	258.606	-0.50116	0.182499	-2.74609	0.006031	0.0709609	DOCK11	DOCK11	139818
ENSG00000147274	2421.22	-0.0263316	0.100699	-0.261489	0.793715	0.926322	RBMX	RBMX	27316
ENSG00000147316	326.354	0.107833	0.124572	0.865623	0.386697	0.684341	MCPH1	MCPH1	79648
ENSG00000147324	516.778	0.0156806	0.158149	0.0991511	0.921018	0.971456	MFHAS1	MFHAS1	9258
ENSG00000147364	320.852	-0.0896169	0.143537	-0.624347	0.532399	0.789431	FBXO25	FBXO25	26260
ENSG00000147383	357.352	0.151896	0.146105	1.03963	0.298511	0.609465	NSDHL	NSDHL	50814
ENSG00000147394	55.5275	-0.173539	0.316993	-0.547454	0.584067	0.819151	ZNF185	ZNF185	7739
ENSG00000147400	646.386	0.227632	0.122258	1.8619	0.0626175	0.280584	CETN2	CETN2	1069
ENSG00000147403	15852.6	0.364119	0.0728386	4.99899	5.76318e-07	8.51329e-05	RPL10	RPL10	6134
ENSG00000147408	4633.9	0.194374	0.0751276	2.58725	0.00967465	0.0940989	CSGALNACT1	CSGALNACT1	55790
ENSG00000147416	1373.8	0.126221	0.0928597	1.35927	0.174061	0.473071	ATP6V1B2	ATP6V1B2	526
ENSG00000147419	932.045	0.104839	0.10958	0.956731	0.338703	0.643444	CCDC25	CCDC25	55246
ENSG00000147421	218.204	-0.369841	0.180011	-2.05454	0.039923	0.219454	HMBOX1	HMBOX1	79618
ENSG00000147437	26.7359	-0.859563	0.422827	-2.0329	0.0420631	0.224139	GNRH1	GNRH1	2796
ENSG00000147439	471.405	-0.0889463	0.129726	-0.685647	0.492935	0.763437	BIN3	BIN3	55909
ENSG00000147454	1385.65	0.214451	0.175264	1.22359	0.221109	0.531658	SLC25A37	SLC25A37	51312
ENSG00000147457	894.137	0.120542	0.114267	1.05491	0.291467	0.602961	CHMP7	CHMP7	91782
ENSG00000147459	1280.77	0.2011	0.165227	1.21711	0.223562	0.53367	DOCK5	DOCK5	80005
ENSG00000147471	703.812	0.0766433	0.121047	0.633169	0.526624	0.785726	PLPBP	PLPBP	11212
ENSG00000147475	1596.58	0.19581	0.0954749	2.05091	0.0402761	0.220198	ERLIN2	ERLIN2	11160
ENSG00000147509	152.353	-0.132811	0.18581	-0.714765	0.474754	0.749804	RGS20	RGS20	8601
ENSG00000147526	2019.51	-0.140863	0.108242	-1.30136	0.193134	0.495747	TACC1	TACC1	6867
ENSG00000147533	612.12	-0.167179	0.124143	-1.34667	0.178088	0.477632	GOLGA7	GOLGA7	51125
ENSG00000147535	991.171	0.331063	0.0908026	3.64597	0.000266389	0.00899444	PLPP5	PLPP5	84513
ENSG00000147536	160.347	0.473468	0.209152	2.26375	0.0235892	0.162489	GINS4	GINS4	84296
ENSG00000147548	1719.66	-0.194039	0.11342	-1.7108	0.0871172	0.333664	NSD3	NSD3	54904
ENSG00000147573	76.7081	-0.427321	0.272709	-1.56695	0.117127	0.388227	TRIM55	TRIM55	84675
ENSG00000147576	45.3041	-0.337068	0.325465	-1.03565	0.300365	0.611006	ADHFE1	ADHFE1	137872
ENSG00000147586	152.858	0.337334	0.166513	2.02588	0.0427774	0.227074	MRPS28	MRPS28	28957
ENSG00000147592	140.692	-0.249381	0.220812	-1.12938	0.258736	0.570984	LACTB2	LACTB2	51110
ENSG00000147601	422.968	-0.249356	0.160106	-1.55744	0.119365	0.39265	TERF1	TERF1	7013
ENSG00000147604	8042.39	0.178724	0.0856567	2.08651	0.0369325	0.210965	RPL7	RPL7	6129
ENSG00000147649	2831.17	-0.0651593	0.102914	-0.633141	0.526642	0.785726	MTDH	MTDH	92140
ENSG00000147650	879.626	-0.0147069	0.134494	-0.10935	0.912925	0.967701	LRP12	LRP12	29967
ENSG00000147654	200.328	-0.228308	0.232823	-0.980607	0.326786	0.633311	EBAG9	EBAG9	9166
ENSG00000147669	565.701	0.171534	0.134342	1.27684	0.201657	0.506453	POLR2K	POLR2K	5440
ENSG00000147677	2623.26	0.15542	0.0778937	1.99528	0.0460124	0.236101	EIF3H	EIF3H	8667
ENSG00000147679	411.124	-0.524182	0.124547	-4.2087	2.56845e-05	0.00165749	UTP23	UTP23	84294
ENSG00000147684	846.605	0.218259	0.126007	1.73212	0.0832516	0.325913	NDUFB9	NDUFB9	4715
ENSG00000147687	351.956	-0.333576	0.141242	-2.36173	0.0181899	0.138979	TATDN1	TATDN1	83940
ENSG00000147789	290.763	-0.0874577	0.158865	-0.550515	0.581966	0.818074	ZNF7	ZNF7	7553
ENSG00000147799	259.93	-0.131618	0.16685	-0.788842	0.430204	0.715985	ARHGAP39	ARHGAP39	80728
ENSG00000147804	73.6874	-0.470352	0.248032	-1.89634	0.0579154	0.269134	SLC39A4	SLC39A4	55630
ENSG00000147813	262.004	0.105	0.163405	0.642572	0.520502	0.782061	NAPRT	NAPRT	93100
ENSG00000147852	1021.97	-0.0840726	0.118594	-0.70891	0.47838	0.752639	VLDLR	VLDLR	7436
ENSG00000147853	1502.57	-0.0236555	0.110586	-0.213911	0.830616	0.941259	AK3	AK3	50808
ENSG00000147854	987.563	-0.25785	0.117656	-2.19156	0.028411	0.180874	UHRF2	UHRF2	115426
ENSG00000147862	24.261	-1.20266	0.410285	-2.93127	0.00337578	0.0495678	NFIB	NFIB	4781
ENSG00000147872	4949.26	-0.179856	0.129671	-1.38702	0.165436	0.463692	PLIN2	PLIN2	123
ENSG00000147874	401.008	-0.547679	0.162936	-3.36132	0.000775707	0.0190977	HAUS6	HAUS6	54801
ENSG00000147883	86.8438	-0.320929	0.230401	-1.39291	0.163647	0.461748	CDKN2B	CDKN2B	1030
ENSG00000147889	707.824	-0.273	0.17774	-1.53595	0.12455	0.401708	CDKN2A	CDKN2A	1029
ENSG00000147894	162.506	0.353401	0.248507	1.42209	0.154999	0.448957	C9orf72	C9orf72	203228
ENSG00000147905	386.469	-0.00124416	0.131765	-0.00944228	0.992466	0.997257	ZCCHC7	ZCCHC7	84186
ENSG00000147912	164.915	0.013725	0.162443	0.0844908	0.932666	0.975002	FBXO10	FBXO10	26267
ENSG00000147955	1446.04	0.0481877	0.10998	0.438152	0.661276	0.862304	SIGMAR1	SIGMAR1	10280
ENSG00000147996	231.306	-0.562043	0.146635	-3.83294	0.000126618	0.00514088	ZNG1E	ZNG1E	220869
ENSG00000148019	244.144	0.0655605	0.167837	0.39062	0.696078	0.879601	CEP78	CEP78	84131
ENSG00000148057	40.3777	0.378658	0.37302	1.01511	0.310051	0.620367	IDNK	IDNK	414328
ENSG00000148082	1504.5	0.00778411	0.104683	0.0743586	0.940725	0.977285	SHC3	SHC3	53358
ENSG00000148090	256.33	0.0278892	0.144032	0.193632	0.846464	0.945583	AUH	AUH	549
ENSG00000148110	1666.28	0.143619	0.0987423	1.45448	0.145813	0.434864	MFSD14B	MFSD14B	84641
ENSG00000148120	246.798	-0.276367	0.205623	-1.34405	0.178934	0.478839	AOPEP	AOPEP	84909
ENSG00000148143	241.553	-0.107917	0.155223	-0.695238	0.486906	0.758814	ZNF462	ZNF462	58499
ENSG00000148153	335.109	0.20832	0.13861	1.50292	0.132858	0.41515	INIP	INIP	58493
ENSG00000148154	2349.85	-0.357674	0.109672	-3.26129	0.00110905	0.0237217	UGCG	UGCG	7357
ENSG00000148158	544.308	0.0547606	0.11736	0.466604	0.640784	0.852454	SNX30	SNX30	401548
ENSG00000148175	7156.14	-0.361033	0.0994811	-3.62916	0.000284345	0.00943228	STOM	STOM	2040
ENSG00000148180	4876.29	0.0203908	0.114951	0.177387	0.859205	0.951273	GSN	GSN	2934
ENSG00000148187	559.879	0.175421	0.120979	1.45002	0.147054	0.436623	MRRF	MRRF	92399
ENSG00000148204	29.1259	-0.280507	0.344362	-0.814569	0.415319	0.706383	CRB2	CRB2	286204
ENSG00000148218	617.277	0.161057	0.125445	1.28388	0.199184	0.503249	ALAD	ALAD	210
ENSG00000148219	58.4096	-0.295718	0.316296	-0.93494	0.349819	0.653208	ASTN2	ASTN2	23245
ENSG00000148225	61.973	0.389918	0.282665	1.37944	0.16776	0.466214	WDR31	WDR31	114987
ENSG00000148229	560.536	0.237305	0.120741	1.96541	0.0493669	0.245833	POLE3	POLE3	54107
ENSG00000148248	8671.05	0.344285	0.0816919	4.21443	2.50404e-05	0.00163264	SURF4	SURF4	6836
ENSG00000148288	50.3615	0.0191685	0.28969	0.066169	0.947243	0.979378	GBGT1	GBGT1	26301
ENSG00000148290	490.577	0.118313	0.143659	0.823571	0.410183	0.702259	SURF1	SURF1	6834
ENSG00000148291	127.704	0.258697	0.198735	1.30172	0.193012	0.495706	SURF2	SURF2	6835
ENSG00000148296	835.819	-0.0338043	0.150826	-0.224128	0.822657	0.936867	SURF6	SURF6	6838
ENSG00000148297	575.119	-0.149554	0.101324	-1.476	0.139944	0.425548	MED22	MED22	6837
ENSG00000148300	600.573	0.0380565	0.109601	0.347227	0.728421	0.895803	REXO4	REXO4	57109
ENSG00000148303	14655.6	0.362568	0.0936579	3.87119	0.000108304	0.00460184	RPL7A	RPL7A	6130
ENSG00000148308	677.773	0.151974	0.125708	1.20894	0.226686	0.537014	GTF3C5	GTF3C5	9328
ENSG00000148331	1037.86	0.241487	0.118372	2.04007	0.0413438	0.222461	ASB6	ASB6	140459
ENSG00000148334	905.019	0.0867243	0.1172	0.739966	0.459321	0.736947	PTGES2	PTGES2	80142
ENSG00000148335	706.2	0.0360124	0.12276	0.293356	0.76925	0.914014	NTMT1	NTMT1	28989
ENSG00000148337	1823.66	0.0333841	0.0906476	0.368284	0.712661	0.887239	CIZ1	CIZ1	25792
ENSG00000148339	524.906	0.065219	0.166038	0.392797	0.69447	0.879036	SLC25A25	SLC25A25	114789
ENSG00000148341	1278.05	-0.0429681	0.120554	-0.356422	0.721525	0.891854	SH3GLB2	SH3GLB2	56904
ENSG00000148343	528.197	0.00950968	0.12151	0.0782623	0.937619	0.97626	MIGA2	MIGA2	84895
ENSG00000148344	3186.41	0.473633	0.142918	3.31401	0.000919666	0.0211289	PTGES	PTGES	9536
ENSG00000148356	610.257	0.0692961	0.111525	0.621348	0.534371	0.790401	LRSAM1	LRSAM1	90678
ENSG00000148358	2813.8	0.26335	0.0775182	3.39727	0.000680618	0.0174992	GPR107	GPR107	57720
ENSG00000148362	241.24	-0.060348	0.159204	-0.379062	0.704642	0.883127	NA	NA	NA
ENSG00000148377	21.5067	0.206245	0.377952	0.545691	0.585278	0.819676	IDI2	IDI2	91734
ENSG00000148384	435.163	-0.124803	0.12146	-1.02753	0.304172	0.614642	INPP5E	INPP5E	56623
ENSG00000148396	2940.37	0.328507	0.101448	3.23819	0.00120289	0.0249936	SEC16A	SEC16A	9919
ENSG00000148399	468.099	-0.210635	0.155128	-1.35782	0.174522	0.473596	DPH7	DPH7	92715
ENSG00000148400	581.849	0.00386686	0.140312	0.0275591	0.978014	0.992668	NOTCH1	NOTCH1	4851
ENSG00000148411	1089.32	0.148624	0.116537	1.27533	0.202191	0.507168	NACC2	NACC2	138151
ENSG00000148426	132.2	-0.371677	0.168346	-2.20782	0.0272568	0.176897	PROSER2	PROSER2	254427
ENSG00000148429	322.963	-0.139993	0.167776	-0.834405	0.404053	0.698044	USP6NL	USP6NL	9712
ENSG00000148444	279.655	0.149872	0.126378	1.1859	0.235663	0.548168	COMMD3	COMMD3	23412
ENSG00000148450	485.565	0.180008	0.14324	1.25668	0.208868	0.516583	MSRB2	MSRB2	22921
ENSG00000148459	67.9617	0.0521182	0.283595	0.183777	0.854189	0.948928	PDSS1	PDSS1	23590
ENSG00000148468	444.071	0.212297	0.142149	1.49348	0.135312	0.418728	FAM171A1	FAM171A1	221061
ENSG00000148481	548.148	-0.132291	0.117478	-1.1261	0.260124	0.571801	MINDY3	MINDY3	80013
ENSG00000148484	1409.71	0.0588814	0.0905751	0.650084	0.515638	0.7796	RSU1	RSU1	6251
ENSG00000148488	7.86168	0.401104	0.707934	0.566583	0.570997	0.81225	ST8SIA6	ST8SIA6	338596
ENSG00000148498	710.964	-0.0247628	0.124086	-0.199562	0.841823	0.943744	PARD3	PARD3	56288
ENSG00000148516	2486.67	-0.690543	0.157349	-4.38861	1.14078e-05	0.000910117	ZEB1	ZEB1	6935
ENSG00000148572	546.399	0.223072	0.129201	1.72656	0.0842476	0.327867	NRBF2	NRBF2	29982
ENSG00000148606	1148.41	0.233515	0.116041	2.01234	0.0441839	0.231238	POLR3A	POLR3A	11128
ENSG00000148634	2729.93	-0.279237	0.142667	-1.95726	0.0503163	0.248597	HERC4	HERC4	26091
ENSG00000148655	15.5846	-0.146577	0.583176	-0.251343	0.801549	0.929059	LRMDA	LRMDA	83938
ENSG00000148660	660.796	0.0930932	0.115534	0.805767	0.420377	0.709415	CAMK2G	CAMK2G	818
ENSG00000148672	2559.59	0.259573	0.0764963	3.39327	0.000690627	0.0176001	GLUD1	GLUD1	2746
ENSG00000148677	77.6242	-0.668802	0.267697	-2.49836	0.012477	0.11081	ANKRD1	ANKRD1	27063
ENSG00000148680	173.578	0.494576	0.259508	1.90582	0.0566732	0.265307	HTR7	HTR7	3363
ENSG00000148688	370.653	0.0836356	0.146772	0.569835	0.568789	0.81125	RPP30	RPP30	10556
ENSG00000148690	281.104	-0.347795	0.166311	-2.09124	0.0365069	0.209776	FRA10AC1	FRA10AC1	118924
ENSG00000148700	2064.85	-0.265916	0.126583	-2.10073	0.0356644	0.206459	ADD3	ADD3	120
ENSG00000148719	1077.06	0.0957173	0.120108	0.796928	0.425493	0.712942	DNAJB12	DNAJB12	54788
ENSG00000148730	1877.65	0.245369	0.0910704	2.69428	0.007054	0.0771412	EIF4EBP2	EIF4EBP2	1979
ENSG00000148737	262.444	0.116521	0.141213	0.825146	0.409289	0.701426	TCF7L2	TCF7L2	6934
ENSG00000148773	499.324	0.266642	0.161387	1.65219	0.0984964	0.355736	MKI67	MKI67	4288
ENSG00000148798	181.169	0.487641	0.180922	2.69532	0.00703218	0.0770809	INA	INA	9118
ENSG00000148803	153.678	-0.116977	0.219024	-0.534083	0.593284	0.824294	FUOM	FUOM	282969
ENSG00000148814	159.596	0.13349	0.155475	0.858596	0.390563	0.687661	LRRC27	LRRC27	80313
ENSG00000148824	296.855	0.000549055	0.14454	0.00379864	0.996969	0.998773	MTG1	MTG1	92170
ENSG00000148826	44.7653	0.790197	0.269706	2.92984	0.00339134	0.0495702	NKX6-2	NKX6-2	84504
ENSG00000148832	63.5682	0.210064	0.23913	0.87845	0.3797	0.678928	PAOX	PAOX	196743
ENSG00000148834	4343.53	0.138844	0.0835732	1.66135	0.0966437	0.352295	GSTO1	GSTO1	9446
ENSG00000148835	82.5682	0.100702	0.264335	0.380963	0.70323	0.882855	TAF5	TAF5	6877
ENSG00000148840	1231.53	0.225801	0.118514	1.90527	0.0567445	0.26551	PPRC1	PPRC1	23082
ENSG00000148841	4232.96	-0.0509129	0.129348	-0.393611	0.693868	0.878829	ITPRIP	ITPRIP	85450
ENSG00000148842	1151.06	0.112944	0.0960717	1.17562	0.239747	0.551934	CNNM2	CNNM2	54805
ENSG00000148843	1376.55	0.163738	0.0821296	1.99366	0.0461894	0.236502	PDCD11	PDCD11	22984
ENSG00000148848	578.052	0.553031	0.15023	3.68123	0.000232111	0.00809732	ADAM12	ADAM12	8038
ENSG00000148908	399.922	0.178162	0.13219	1.34778	0.177731	0.477632	RGS10	RGS10	6001
ENSG00000148925	510.093	-0.148442	0.126281	-1.17549	0.2398	0.551934	BTBD10	BTBD10	84280
ENSG00000148926	3914.74	-0.0720215	0.0995071	-0.723782	0.4692	0.745327	ADM	ADM	133
ENSG00000148935	12.8091	-0.244747	0.620533	-0.394414	0.693276	0.878351	GAS2	GAS2	2620
ENSG00000148943	571.365	-0.17908	0.123196	-1.45362	0.146052	0.435235	LIN7C	LIN7C	55327
ENSG00000148950	67.2971	0.0843622	0.214728	0.39288	0.694408	0.879036	IMMP1L	IMMP1L	196294
ENSG00000148985	275.411	0.0899288	0.155091	0.579845	0.562019	0.807413	PGAP2	PGAP2	27315
ENSG00000149016	283.844	0.190441	0.147498	1.29114	0.196653	0.499976	TUT1	TUT1	64852
ENSG00000149050	21.2306	-0.478129	0.422559	-1.13151	0.257841	0.570121	ZNF214	ZNF214	7761
ENSG00000149054	63.5283	0.0753589	0.278927	0.270174	0.787026	0.923266	ZNF215	ZNF215	7762
ENSG00000149084	547.142	0.00632024	0.121629	0.0519633	0.958558	0.984244	HSD17B12	HSD17B12	51144
ENSG00000149089	376.262	0.0591054	0.138144	0.427854	0.668757	0.865683	APIP	APIP	51074
ENSG00000149090	6225.68	0.0148467	0.0751362	0.197597	0.84336	0.944289	PAMR1	PAMR1	25891
ENSG00000149091	1048.26	-0.0531932	0.12114	-0.439105	0.660585	0.862008	DGKZ	DGKZ	8525
ENSG00000149100	2174.89	0.122962	0.0784447	1.5675	0.116997	0.388227	EIF3M	EIF3M	10480
ENSG00000149115	3794.16	-0.0844893	0.10992	-0.768645	0.442104	0.725544	TNKS1BP1	TNKS1BP1	85456
ENSG00000149131	2721.65	-0.337906	0.0879271	-3.84302	0.000121528	0.0050062	SERPING1	SERPING1	710
ENSG00000149136	1925.43	0.199335	0.0927025	2.15027	0.0315341	0.192028	SSRP1	SSRP1	6749
ENSG00000149150	295.915	0.15371	0.181106	0.848728	0.396033	0.691128	SLC43A1	SLC43A1	8501
ENSG00000149177	752.037	0.129238	0.0988802	1.30701	0.191209	0.493836	PTPRJ	PTPRJ	5795
ENSG00000149179	453.472	0.193487	0.120133	1.61061	0.107265	0.372216	CSTPP1	CSTPP1	79096
ENSG00000149182	1018.51	-0.0119206	0.107471	-0.11092	0.91168	0.967429	ARFGAP2	ARFGAP2	84364
ENSG00000149187	1845.34	0.104622	0.10718	0.97614	0.328995	0.635148	CELF1	CELF1	10658
ENSG00000149196	536.684	0.0138865	0.0941384	0.147512	0.882728	0.95772	HIKESHI	HIKESHI	51501
ENSG00000149201	12.7622	-0.580978	0.634747	-0.91529	0.360039	0.662038	CCDC81	CCDC81	60494
ENSG00000149212	45.4709	-0.434972	0.391297	-1.11161	0.266304	0.577145	SESN3	SESN3	143686
ENSG00000149218	1071.54	0.2212	0.111189	1.9894	0.0466566	0.237657	ENDOD1	ENDOD1	23052
ENSG00000149231	355.282	-0.69751	0.17899	-3.89693	9.74208e-05	0.00427638	CCDC82	CCDC82	79780
ENSG00000149243	69.8073	0.0500027	0.268662	0.186118	0.852353	0.948128	KLHL35	KLHL35	283212
ENSG00000149256	258.072	-0.24108	0.154564	-1.55974	0.118821	0.391688	TENM4	TENM4	26011
ENSG00000149257	9541.36	0.00227794	0.112951	0.0201675	0.98391	0.994481	SERPINH1	SERPINH1	871
ENSG00000149260	825.144	0.0662665	0.0949482	0.697922	0.485226	0.75786	CAPN5	CAPN5	726
ENSG00000149262	423.468	0.265725	0.175186	1.51682	0.129312	0.410102	INTS4	INTS4	92105
ENSG00000149269	416.337	0.0433928	0.140223	0.309456	0.756975	0.908931	PAK1	PAK1	5058
ENSG00000149273	11292.7	0.238822	0.118684	2.01225	0.0441931	0.231238	RPS3	RPS3	6188
ENSG00000149289	1153.27	0.067362	0.191056	0.352578	0.724405	0.893248	ZC3H12C	ZC3H12C	85463
ENSG00000149292	127.132	0.406672	0.184859	2.19991	0.0278134	0.178815	TTC12	TTC12	54970
ENSG00000149308	199.315	-0.0360443	0.255603	-0.141017	0.887857	0.960217	NPAT	NPAT	4863
ENSG00000149311	988.583	-0.303528	0.191116	-1.58819	0.112244	0.381105	ATM	ATM	472
ENSG00000149313	666.215	-0.319195	0.1364	-2.34014	0.0192764	0.144291	AASDHPPT	AASDHPPT	60496
ENSG00000149346	102.281	-0.139332	0.195996	-0.71089	0.477153	0.751615	SLX4IP	SLX4IP	128710
ENSG00000149357	1523.1	-0.01264	0.107167	-0.117946	0.90611	0.966027	LAMTOR1	LAMTOR1	55004
ENSG00000149380	3610.68	0.230272	0.106651	2.15911	0.0308413	0.189498	P4HA3	P4HA3	283208
ENSG00000149403	97.3397	0.0249008	0.241117	0.103273	0.917747	0.970024	GRIK4	GRIK4	2900
ENSG00000149428	4717.75	0.621024	0.170054	3.65192	0.00026029	0.00889976	HYOU1	HYOU1	10525
ENSG00000149451	303.674	-0.603943	0.182866	-3.30266	0.000957733	0.0215581	ADAM33	ADAM33	80332
ENSG00000149474	379.971	0.0144165	0.125317	0.11504	0.908413	0.967024	KAT14	KAT14	57325
ENSG00000149476	706.374	-0.0493694	0.130034	-0.379667	0.704193	0.883067	TKFC	TKFC	26007
ENSG00000149480	1822.85	0.227805	0.0912512	2.49646	0.0125441	0.111093	MTA2	MTA2	9219
ENSG00000149483	498.498	0.160756	0.102484	1.5686	0.116742	0.387868	TMEM138	TMEM138	51524
ENSG00000149485	1769.11	0.249609	0.0970314	2.57246	0.0100979	0.0967225	FADS1	FADS1	3992
ENSG00000149489	88.7851	0.0212456	0.221012	0.0961289	0.923418	0.972119	ROM1	ROM1	6094
ENSG00000149499	776.266	0.0915774	0.120882	0.757578	0.448704	0.729814	EML3	EML3	256364
ENSG00000149503	337.786	0.0050025	0.131437	0.0380599	0.96964	0.98974	INCENP	INCENP	3619
ENSG00000149506	90.7247	-0.0551295	0.285532	-0.193076	0.846899	0.945734	ZP1	ZP1	22917
ENSG00000149527	14.7833	0.155951	0.67235	0.231949	0.816577	0.933212	PLCH2	PLCH2	9651
ENSG00000149531	115.411	-0.0878434	0.186495	-0.471023	0.637624	0.851006	FRG1BP	FRG1BP	NA
ENSG00000149532	1060.3	0.238615	0.0873659	2.73122	0.00631007	0.0728212	CPSF7	CPSF7	79869
ENSG00000149541	1146.87	0.0659107	0.117971	0.558704	0.576364	0.816382	B3GAT3	B3GAT3	26229
ENSG00000149547	2087.16	0.140042	0.0762022	1.83776	0.0660971	0.287699	EI24	EI24	9538
ENSG00000149548	27.3279	-0.699314	0.375801	-1.86086	0.0627635	0.28095	CCDC15	CCDC15	80071
ENSG00000149554	290.023	0.179014	0.164223	1.09006	0.275685	0.586694	CHEK1	CHEK1	1111
ENSG00000149557	632.094	0.0170403	0.116089	0.146787	0.8833	0.957761	FEZ1	FEZ1	9638
ENSG00000149564	11.2087	0.598232	0.690259	0.866677	0.386119	0.68378	ESAM	ESAM	90952
ENSG00000149571	275.936	-0.384536	0.189164	-2.03282	0.0420705	0.224139	KIRREL3	KIRREL3	84623
ENSG00000149575	27.0902	-0.849697	0.421853	-2.0142	0.0439887	0.230718	SCN2B	SCN2B	6327
ENSG00000149577	1177.72	0.156586	0.0939001	1.66758	0.0953986	0.349476	SIDT2	SIDT2	51092
ENSG00000149582	499.65	-0.263155	0.166628	-1.5793	0.114267	0.383559	TMEM25	TMEM25	84866
ENSG00000149591	5239.78	-0.475713	0.281061	-1.69256	0.0905388	0.340204	TAGLN	TAGLN	6876
ENSG00000149596	85.1103	-0.54906	0.283737	-1.9351	0.052978	0.255757	JPH2	JPH2	57158
ENSG00000149600	594.466	0.207533	0.101601	2.04262	0.0410899	0.221674	COMMD7	COMMD7	149951
ENSG00000149609	16.3793	0.0595204	0.451588	0.131803	0.89514	0.962557	C20orf144	C20orf144	128864
ENSG00000149633	198.176	-0.305385	0.239107	-1.27719	0.201535	0.506394	KIAA1755	KIAA1755	85449
ENSG00000149634	26.3461	0.213005	0.483633	0.440427	0.659628	0.861618	SPATA25	SPATA25	128497
ENSG00000149636	181.619	0.33934	0.192987	1.75836	0.0786861	0.316283	DSN1	DSN1	79980
ENSG00000149639	1313.94	0.376328	0.113776	3.30761	0.000940958	0.0213842	MTCL2	MTCL2	140710
ENSG00000149646	12.4228	0.569685	0.509649	1.1178	0.263653	0.575387	CNBD2	CNBD2	140894
ENSG00000149657	682.026	0.0549617	0.112951	0.486599	0.626542	0.844441	LSM14B	LSM14B	149986
ENSG00000149658	1054.42	0.20091	0.0917685	2.18932	0.0285738	0.181361	YTHDF1	YTHDF1	54915
ENSG00000149679	182.134	0.212174	0.188216	1.12729	0.25962	0.571518	CABLES2	CABLES2	81928
ENSG00000149716	4694.45	0.0842678	0.0691818	1.21806	0.2232	0.533352	LTO1	LTO1	220064
ENSG00000149743	579.151	0.478754	0.15703	3.0488	0.00229756	0.0383573	TRPT1	TRPT1	83707
ENSG00000149761	640.342	-0.074152	0.135736	-0.546298	0.584861	0.819456	NUDT22	NUDT22	84304
ENSG00000149781	73.7924	0.0516172	0.364202	0.141727	0.887296	0.959727	FERMT3	FERMT3	83706
ENSG00000149782	864.556	0.228555	0.107397	2.12813	0.0333264	0.197907	PLCB3	PLCB3	5331
ENSG00000149792	1058.08	0.0846706	0.0983634	0.860794	0.389351	0.686804	MRPL49	MRPL49	740
ENSG00000149798	540.213	0.183932	0.126352	1.45571	0.145472	0.43419	CDC42EP2	CDC42EP2	10435
ENSG00000149806	2341.53	0.212037	0.156328	1.35635	0.174986	0.474222	FAU	FAU	2197
ENSG00000149809	202.436	0.278897	0.21686	1.28607	0.198419	0.502035	TM7SF2	TM7SF2	7108
ENSG00000149823	950.673	0.423831	0.106952	3.96283	7.40679e-05	0.00350119	VPS51	VPS51	738
ENSG00000149922	14.6061	0.299024	0.552174	0.54154	0.588136	0.821669	TBX6	TBX6	6911
ENSG00000149923	1986.32	-0.0527432	0.132625	-0.397685	0.690862	0.876929	PPP4C	PPP4C	5531
ENSG00000149925	14703.7	0.105414	0.0842994	1.25048	0.211125	0.5206	ALDOA	ALDOA	226
ENSG00000149927	91.613	-0.284846	0.267084	-1.0665	0.286197	0.597298	DOC2A	DOC2A	8448
ENSG00000149929	157.029	-0.328999	0.224515	-1.46538	0.142819	0.430413	HIRIP3	HIRIP3	8479
ENSG00000149930	1725.54	0.00570387	0.0908982	0.0627501	0.949965	0.979837	TAOK2	TAOK2	9344
ENSG00000149932	1791.79	0.0942396	0.0946894	0.995249	0.319615	0.6282	TMEM219	TMEM219	124446
ENSG00000149948	8491.21	0.253597	0.158796	1.597	0.110266	0.377769	HMGA2	HMGA2	8091
ENSG00000149968	8875.02	1.2569	0.594546	2.11405	0.0345111	0.202651	MMP3	MMP3	4314
ENSG00000150051	232.194	-0.802066	0.168433	-4.76193	1.91752e-06	0.000226603	MKX	MKX	283078
ENSG00000150054	25.3298	-0.819749	0.381561	-2.14841	0.0316814	0.192491	MPP7	MPP7	143098
ENSG00000150093	38953.7	-0.244236	0.0970493	-2.51662	0.0118486	0.106784	ITGB1	ITGB1	3688
ENSG00000150281	460.803	0.109189	0.145505	0.750414	0.453005	0.732327	CTF1	CTF1	1489
ENSG00000150316	572.465	0.01373	0.106905	0.128432	0.897807	0.963607	CWC15	CWC15	51503
ENSG00000150347	3662.84	-0.118014	0.114123	-1.0341	0.301091	0.611952	ARID5B	ARID5B	84159
ENSG00000150401	218.376	-0.0363017	0.149195	-0.243317	0.80776	0.93149	DCUN1D2	DCUN1D2	55208
ENSG00000150403	1805.87	0.117527	0.0795739	1.47695	0.139689	0.425183	TMCO3	TMCO3	55002
ENSG00000150433	242.691	0.110614	0.158389	0.698366	0.484949	0.757614	TMEM218	TMEM218	219854
ENSG00000150455	200.384	0.357843	0.189129	1.89206	0.0584833	0.27061	TIRAP	TIRAP	114609
ENSG00000150456	120.096	0.241236	0.19433	1.24137	0.214468	0.523989	EEF1AKMT1	EEF1AKMT1	221143
ENSG00000150457	1480.44	0.0692574	0.0832655	0.831766	0.405541	0.698931	LATS2	LATS2	26524
ENSG00000150459	1542.24	0.0231926	0.0843446	0.274974	0.783336	0.921109	SAP18	SAP18	10284
ENSG00000150477	62.3395	-0.351005	0.252136	-1.39212	0.163885	0.462016	KIAA1328	KIAA1328	57536
ENSG00000150527	500.789	0.0197083	0.150483	0.130966	0.895802	0.962593	MIA2	MIA2	4253
ENSG00000150540	158.695	-0.317496	0.227934	-1.39293	0.163641	0.461748	HNMT	HNMT	3176
ENSG00000150551	266.397	0.362255	0.147525	2.45554	0.0140673	0.11899	LYPD1	LYPD1	116372
ENSG00000150593	748.694	-0.194047	0.123382	-1.57274	0.11578	0.386366	PDCD4	PDCD4	27250
ENSG00000150627	11.7463	-1.6217	0.550626	-2.94519	0.0032276	0.0482813	WDR17	WDR17	116966
ENSG00000150630	12533.9	0.485872	0.154706	3.14062	0.00168593	0.0312554	VEGFC	VEGFC	7424
ENSG00000150636	29.3614	-0.50355	0.566546	-0.888807	0.374107	0.674443	CCDC102B	CCDC102B	79839
ENSG00000150667	2924.78	0.398827	0.132031	3.02071	0.00252186	0.0407201	FSIP1	FSIP1	161835
ENSG00000150672	23.439	-0.289368	0.389373	-0.743163	0.457383	0.735704	DLG2	DLG2	1740
ENSG00000150681	282.247	-0.535318	0.245166	-2.18349	0.0289994	0.18314	RGS18	RGS18	64407
ENSG00000150687	10032.3	0.0960977	0.126498	0.759676	0.447448	0.728838	PRSS23	PRSS23	11098
ENSG00000150712	567.92	0.0985887	0.119003	0.828454	0.407413	0.700612	MTMR12	MTMR12	54545
ENSG00000150722	11.3812	-1.24046	0.623704	-1.98887	0.0467161	0.237768	PPP1R1C	PPP1R1C	151242
ENSG00000150753	3550.21	0.250775	0.0751418	3.33736	0.000845778	0.0201112	CCT5	CCT5	22948
ENSG00000150756	97.4163	-0.315714	0.223075	-1.41529	0.156985	0.452342	ATPSCKMT	ATPSCKMT	134145
ENSG00000150760	1444.05	0.0323952	0.103848	0.311949	0.755079	0.908142	DOCK1	DOCK1	1793
ENSG00000150764	308.443	-0.025076	0.198959	-0.126036	0.899704	0.963878	DIXDC1	DIXDC1	85458
ENSG00000150768	809.373	0.0290741	0.0869527	0.334366	0.738103	0.901088	DLAT	DLAT	1737
ENSG00000150773	90.1318	0.286176	0.202782	1.41125	0.15817	0.453802	PIH1D2	PIH1D2	120379
ENSG00000150776	498.826	0.0395154	0.10498	0.37641	0.706612	0.884283	NKAPD1	NKAPD1	55216
ENSG00000150779	312.236	0.0642475	0.18051	0.355923	0.721898	0.892076	TIMM8B	TIMM8B	26521
ENSG00000150787	372.704	0.0810165	0.124137	0.652636	0.513991	0.778532	PTS	PTS	5805
ENSG00000150867	516.742	0.0941427	0.0967513	0.973038	0.330535	0.63657	PIP4K2A	PIP4K2A	5305
ENSG00000150907	37.7768	1.85852	0.836224	2.22252	0.0262484	0.17317	FOXO1	FOXO1	2308
ENSG00000150938	7401.79	-0.292109	0.104021	-2.80818	0.0049822	0.0624465	CRIM1	CRIM1	51232
ENSG00000150961	2519.17	0.239112	0.0833063	2.87027	0.00410116	0.0552706	SEC24D	SEC24D	9871
ENSG00000150967	712.798	0.0809668	0.117822	0.687197	0.491959	0.763286	ABCB9	ABCB9	23457
ENSG00000150977	238.886	0.242158	0.184157	1.31496	0.188525	0.491063	RILPL2	RILPL2	196383
ENSG00000150990	664.852	0.0961762	0.124699	0.771268	0.440548	0.72396	DHX37	DHX37	57647
ENSG00000150991	20354.7	0.189999	0.0867839	2.18934	0.0285722	0.181361	UBC	UBC	7316
ENSG00000150995	332.015	-0.144757	0.142958	-1.01258	0.311261	0.621042	ITPR1	ITPR1	3708
ENSG00000151006	65.5833	-0.487038	0.297581	-1.63666	0.101703	0.361814	PRSS53	PRSS53	339105
ENSG00000151012	1623.91	-1.11496	0.141274	-7.89219	2.96932e-15	2.67352e-12	SLC7A11	SLC7A11	23657
ENSG00000151014	250.542	0.00960072	0.151573	0.0633407	0.949495	0.979708	NOCT	NOCT	25819
ENSG00000151065	607.213	-0.0681289	0.11386	-0.598358	0.549601	0.798771	DCP1B	DCP1B	196513
ENSG00000151067	660.146	-0.0406949	0.120728	-0.337079	0.736058	0.900139	CACNA1C	CACNA1C	775
ENSG00000151092	448.922	-0.0497069	0.155065	-0.320554	0.748548	0.906001	NGLY1	NGLY1	55768
ENSG00000151093	159.475	0.352564	0.169572	2.07915	0.0376038	0.212878	OXSM	OXSM	54995
ENSG00000151116	483.563	-0.29493	0.14956	-1.97199	0.048611	0.243287	UEVLD	UEVLD	55293
ENSG00000151117	32.4808	0.410265	0.504254	0.813607	0.41587	0.706938	TMEM86A	TMEM86A	144110
ENSG00000151131	161.362	0.15338	0.190243	0.80623	0.42011	0.709268	NOPCHAP1	NOPCHAP1	121053
ENSG00000151135	1954.06	-0.16256	0.108865	-1.49322	0.13538	0.418741	TMEM263	TMEM263	90488
ENSG00000151136	125.402	0.409089	0.298634	1.36987	0.170727	0.470012	ABTB3	ABTB3	121551
ENSG00000151148	1047.58	0.162807	0.104627	1.55607	0.119691	0.393033	UBE3B	UBE3B	89910
ENSG00000151151	161.704	-0.450417	0.22042	-2.04345	0.0410074	0.221597	IPMK	IPMK	253430
ENSG00000151164	48.4184	0.254704	0.310172	0.82117	0.411549	0.703332	RAD9B	RAD9B	144715
ENSG00000151176	2869.35	0.00202143	0.10817	0.0186875	0.98509	0.99509	PLBD2	PLBD2	196463
ENSG00000151208	1902.97	0.146681	0.0971896	1.50923	0.131241	0.413356	DLG5	DLG5	9231
ENSG00000151229	638.205	-0.258954	0.165555	-1.56415	0.117782	0.389681	SLC2A13	SLC2A13	114134
ENSG00000151233	470.009	-0.397881	0.147411	-2.69913	0.00695203	0.076602	GXYLT1	GXYLT1	283464
ENSG00000151239	1569.48	-0.593994	0.176988	-3.35613	0.000790421	0.0192594	TWF1	TWF1	5756
ENSG00000151240	861.533	0.0996217	0.117551	0.84748	0.396728	0.691622	DIP2C	DIP2C	22982
ENSG00000151247	968.559	-0.524776	0.147021	-3.56941	0.000357793	0.0111636	EIF4E	EIF4E	1977
ENSG00000151276	426.065	-0.0183652	0.14489	-0.126752	0.899136	0.963676	MAGI1	MAGI1	9223
ENSG00000151287	102.017	0.110487	0.203862	0.541972	0.587838	0.821605	TEX30	TEX30	93081
ENSG00000151292	534.012	-0.550659	0.143054	-3.84929	0.000118458	0.00491187	CSNK1G3	CSNK1G3	1456
ENSG00000151304	848.727	-0.664627	0.120927	-5.49612	3.88233e-08	8.73893e-06	SRFBP1	SRFBP1	153443
ENSG00000151320	23.2109	-0.415327	0.432653	-0.959954	0.337078	0.641776	AKAP6	AKAP6	9472
ENSG00000151327	865.993	0.0276174	0.140719	0.19626	0.844407	0.944389	FAM177A1	FAM177A1	283635
ENSG00000151332	238.518	-0.317855	0.204738	-1.5525	0.120543	0.3944	MBIP	MBIP	51562
ENSG00000151338	80.2461	-0.241643	0.240802	-1.00349	0.315624	0.624772	MIPOL1	MIPOL1	145282
ENSG00000151348	3036.64	0.175691	0.100249	1.75255	0.0796799	0.31827	EXT2	EXT2	2132
ENSG00000151353	339.904	0.0478657	0.157771	0.303387	0.761595	0.910709	TMEM18	TMEM18	129787
ENSG00000151364	15.6072	0.350846	0.439537	0.798217	0.424745	0.712606	KCTD14	KCTD14	65987
ENSG00000151366	763.142	0.210946	0.126714	1.66475	0.0959636	0.351099	NDUFC2	NDUFC2	4718
ENSG00000151376	148.707	0.110317	0.190265	0.579805	0.562046	0.807413	ME3	ME3	10873
ENSG00000151388	871.276	-0.199652	0.117925	-1.69304	0.0904475	0.339996	ADAMTS12	ADAMTS12	81792
ENSG00000151413	145.502	-0.450916	0.193282	-2.33294	0.0196511	0.145483	NUBPL	NUBPL	80224
ENSG00000151414	1548.07	-0.777136	0.168353	-4.61612	3.90985e-06	0.000403975	NEK7	NEK7	140609
ENSG00000151422	231.89	-0.660935	0.23654	-2.79418	0.00520323	0.0644287	FER	FER	2241
ENSG00000151445	409.523	0.247282	0.134136	1.84352	0.0652528	0.286285	VIPAS39	VIPAS39	63894
ENSG00000151458	428.111	-0.30213	0.152693	-1.97868	0.047852	0.241289	ANKRD50	ANKRD50	57182
ENSG00000151461	476.726	-0.612493	0.164308	-3.7277	0.000193233	0.00712684	UPF2	UPF2	26019
ENSG00000151465	934.142	0.142178	0.107559	1.32186	0.186214	0.487868	CDC123	CDC123	8872
ENSG00000151466	135.76	-0.933498	0.22954	-4.06682	4.76596e-05	0.00254951	SCLT1	SCLT1	132320
ENSG00000151468	41.8864	-0.319048	0.276198	-1.15514	0.248033	0.55986	CCDC3	CCDC3	83643
ENSG00000151470	33.4656	-0.687828	0.369925	-1.85937	0.0629748	0.281268	C4orf33	C4orf33	132321
ENSG00000151474	959.495	-0.0621567	0.100085	-0.621037	0.534575	0.790471	FRMD4A	FRMD4A	55691
ENSG00000151491	435.633	-0.268757	0.139522	-1.92627	0.0540702	0.258367	EPS8	EPS8	2059
ENSG00000151498	547.466	0.208184	0.101087	2.05944	0.0394517	0.218528	ACAD8	ACAD8	27034
ENSG00000151500	496.415	0.0880228	0.131417	0.669796	0.502988	0.771203	THYN1	THYN1	29087
ENSG00000151502	771.286	0.0305688	0.0990923	0.308488	0.757711	0.909118	VPS26B	VPS26B	112936
ENSG00000151503	1073.16	0.257831	0.0864002	2.98415	0.00284372	0.0445108	NCAPD3	NCAPD3	23310
ENSG00000151532	401.344	-0.0275263	0.129641	-0.212327	0.831852	0.941281	VTI1A	VTI1A	143187
ENSG00000151552	523.505	-0.107446	0.184166	-0.583422	0.559609	0.805626	QDPR	QDPR	5860
ENSG00000151553	779.911	-0.153478	0.110806	-1.38511	0.16602	0.464434	FHIP2A	FHIP2A	57700
ENSG00000151572	193.083	-0.528388	0.278348	-1.8983	0.0576561	0.268314	ANO4	ANO4	121601
ENSG00000151575	12.7264	-1.22076	0.613109	-1.9911	0.04647	0.237213	TEX9	TEX9	374618
ENSG00000151576	367.783	0.155236	0.110336	1.40695	0.159444	0.455608	QTRT2	QTRT2	79691
ENSG00000151611	102.221	-0.137726	0.220169	-0.625544	0.531614	0.788642	MMAA	MMAA	166785
ENSG00000151612	491.721	0.250002	0.146277	1.7091	0.0874317	0.334241	ZNF827	ZNF827	152485
ENSG00000151617	1578.78	-0.484455	0.142574	-3.39791	0.000679021	0.0174992	EDNRA	EDNRA	1909
ENSG00000151623	8.86034	0.935804	0.807182	1.15935	0.246315	0.558217	NR3C2	NR3C2	4306
ENSG00000151632	58.7455	0.228045	0.368539	0.61878	0.536061	0.791612	AKR1C2	AKR1C2	1646
ENSG00000151640	434.682	-0.38308	0.139186	-2.75229	0.00591796	0.0700019	DPYSL4	DPYSL4	10570
ENSG00000151651	35.0056	0.141412	0.324402	0.435917	0.662897	0.86293	ADAM8	ADAM8	101
ENSG00000151657	198.349	-0.39797	0.17944	-2.21784	0.0265656	0.174471	KIN	KIN	22944
ENSG00000151665	655.624	-0.0530403	0.118015	-0.449437	0.653116	0.85877	PIGF	PIGF	5281
ENSG00000151687	39.892	-0.406315	0.287705	-1.41226	0.157873	0.453656	ANKAR	ANKAR	150709
ENSG00000151689	464.601	0.125254	0.108904	1.15014	0.250087	0.561695	INPP1	INPP1	3628
ENSG00000151690	407.318	0.0610996	0.137527	0.444275	0.656844	0.86056	MFSD6	MFSD6	54842
ENSG00000151692	30.0646	-0.406205	0.329926	-1.2312	0.218249	0.52849	RNF144A	RNF144A	9781
ENSG00000151693	686.516	-0.087637	0.1352	-0.648205	0.516852	0.780314	ASAP2	ASAP2	8853
ENSG00000151694	1057.25	0.0104399	0.116179	0.0898603	0.928398	0.973244	ADAM17	ADAM17	6868
ENSG00000151702	246.601	-0.110396	0.159286	-0.69307	0.488265	0.759922	FLI1	FLI1	2313
ENSG00000151718	1077.58	-0.205474	0.0934945	-2.19771	0.0279698	0.179454	WWC2	WWC2	80014
ENSG00000151725	159.072	-0.0859783	0.228597	-0.376113	0.706833	0.884438	CENPU	CENPU	79682
ENSG00000151726	493.065	0.345899	0.129758	2.66571	0.00768253	0.0810635	ACSL1	ACSL1	2180
ENSG00000151729	435.46	-0.112468	0.156756	-0.717475	0.473081	0.748349	SLC25A4	SLC25A4	291
ENSG00000151743	49.7636	-0.787582	0.318949	-2.4693	0.0135378	0.116563	AMN1	AMN1	196394
ENSG00000151746	322.07	-0.0817218	0.146696	-0.557082	0.577471	0.816608	BICD1	BICD1	636
ENSG00000151748	1862.54	0.257683	0.103257	2.49555	0.0125761	0.111272	SAV1	SAV1	60485
ENSG00000151773	90.7376	-0.338215	0.296005	-1.1426	0.253205	0.565697	CCDC122	CCDC122	160857
ENSG00000151778	69.1613	0.0461613	0.265754	0.1737	0.862102	0.951911	SERP2	SERP2	387923
ENSG00000151779	1303.76	0.102231	0.118672	0.861466	0.388981	0.686655	NBAS	NBAS	51594
ENSG00000151806	480.383	-0.172663	0.150242	-1.14923	0.250462	0.562171	GUF1	GUF1	60558
ENSG00000151835	1291.09	-0.0712259	0.217288	-0.327795	0.743067	0.903534	SACS	SACS	26278
ENSG00000151838	25.2128	-0.610688	0.422011	-1.44709	0.147871	0.438167	CCDC175	CCDC175	729665
ENSG00000151849	137.714	0.316547	0.203333	1.55679	0.119521	0.392823	CENPJ	CENPJ	55835
ENSG00000151876	119.054	0.177632	0.267285	0.664581	0.506319	0.773531	FBXO4	FBXO4	26272
ENSG00000151881	166.73	-0.573823	0.218768	-2.62297	0.00871664	0.0879948	TMEM267	TMEM267	64417
ENSG00000151882	27.378	-0.935793	0.356212	-2.62707	0.00861241	0.0875032	CCL28	CCL28	56477
ENSG00000151883	300.979	-0.138004	0.145703	-0.947155	0.34356	0.64766	PARP8	PARP8	79668
ENSG00000151892	94.9641	-0.100416	0.24448	-0.410733	0.681269	0.871707	GFRA1	GFRA1	2674
ENSG00000151893	992.131	0.18412	0.109194	1.68618	0.0917609	0.342617	CACUL1	CACUL1	143384
ENSG00000151914	3857.27	-0.397555	0.164453	-2.41745	0.0156299	0.127274	DST	DST	667
ENSG00000151917	93.5951	-0.524908	0.256283	-2.04815	0.0405449	0.220802	BEND6	BEND6	221336
ENSG00000151923	1279.66	-0.0297882	0.120501	-0.247203	0.804751	0.930477	TIAL1	TIAL1	7073
ENSG00000151929	1395.09	0.14704	0.108236	1.35851	0.174301	0.473313	BAG3	BAG3	9531
ENSG00000151967	142.334	0.266271	0.194349	1.37007	0.170666	0.470012	SCHIP1	SCHIP1	29970
ENSG00000152049	216.107	-0.555509	0.206294	-2.6928	0.00708541	0.0772323	KCNE4	KCNE4	23704
ENSG00000152056	65.3559	0.118636	0.240983	0.4923	0.622507	0.841763	AP1S3	AP1S3	130340
ENSG00000152061	212.271	-0.162513	0.178098	-0.912492	0.36151	0.6636	RABGAP1L	RABGAP1L	9910
ENSG00000152076	23.8349	0.983972	0.514528	1.91238	0.0558281	0.263241	CCDC74B	CCDC74B	91409
ENSG00000152078	115.032	-0.288052	0.251629	-1.14475	0.252313	0.564585	TLCD4	TLCD4	148534
ENSG00000152082	929.596	0.0252526	0.206233	0.122447	0.902545	0.964405	MZT2B	MZT2B	80097
ENSG00000152102	2092.68	0.163286	0.101456	1.60943	0.107523	0.372216	FAM168B	FAM168B	130074
ENSG00000152104	3385.35	0.192774	0.102338	1.8837	0.059606	0.273465	PTPN14	PTPN14	5784
ENSG00000152117	285.885	0.0439675	0.182879	0.240419	0.810005	0.931673	SMPD4BP	SMPD4BP	NA
ENSG00000152127	5721.9	0.217331	0.093044	2.33579	0.0195023	0.145037	MGAT5	MGAT5	4249
ENSG00000152133	238.903	0.0165412	0.163319	0.101281	0.919327	0.970989	GPATCH11	GPATCH11	253635
ENSG00000152137	218.656	0.24442	0.160696	1.52101	0.128258	0.408267	HSPB8	HSPB8	26353
ENSG00000152147	155.702	0.0504299	0.172561	0.292244	0.7701	0.914352	GEMIN6	GEMIN6	79833
ENSG00000152154	98.4339	-0.572177	0.258668	-2.21201	0.0269659	0.175697	TMEM178A	TMEM178A	130733
ENSG00000152193	152.843	-0.648196	0.203215	-3.1897	0.00142421	0.0278118	OBI1	OBI1	79596
ENSG00000152217	59.9575	0.0709115	0.250815	0.282724	0.777389	0.917998	SETBP1	SETBP1	26040
ENSG00000152219	383.779	-0.358172	0.139725	-2.56341	0.0103651	0.0983354	ARL14EP	ARL14EP	120534
ENSG00000152223	1845.85	-0.407465	0.1234	-3.30199	0.000960018	0.0215717	EPG5	EPG5	57724
ENSG00000152229	323.493	-0.246081	0.140356	-1.75327	0.0795555	0.318022	PSTPIP2	PSTPIP2	9050
ENSG00000152234	6194.9	0.268059	0.0780326	3.43522	0.000592068	0.0159836	ATP5F1A	ATP5F1A	498
ENSG00000152240	221.484	-0.162555	0.162385	-1.00104	0.316805	0.625824	HAUS1	HAUS1	115106
ENSG00000152242	611.418	0.138495	0.132673	1.04388	0.29654	0.607462	ARK2N	ARK2N	147339
ENSG00000152253	46.0677	0.439683	0.416028	1.05686	0.290576	0.602618	SPC25	SPC25	57405
ENSG00000152256	1522.62	0.0458606	0.106049	0.432447	0.665416	0.864003	PDK1	PDK1	5163
ENSG00000152270	65.6663	0.323735	0.233264	1.38785	0.165183	0.463281	PDE3B	PDE3B	5140
ENSG00000152284	318.697	-0.0264828	0.12608	-0.210048	0.83363	0.941498	TCF7L1	TCF7L1	83439
ENSG00000152291	8111.03	0.261466	0.087846	2.97642	0.00291638	0.0451252	TGOLN2	TGOLN2	10618
ENSG00000152332	2793.77	-0.270879	0.125401	-2.16011	0.0307645	0.189451	UHMK1	UHMK1	127933
ENSG00000152348	2691.03	0.184058	0.126837	1.45114	0.14674	0.436316	ATG10	ATG10	83734
ENSG00000152359	109.741	-0.050402	0.204719	-0.246201	0.805527	0.930477	POC5	POC5	134359
ENSG00000152377	1109	0.062029	0.141631	0.437963	0.661413	0.862348	SPOCK1	SPOCK1	6695
ENSG00000152380	25.7903	-0.396726	0.403637	-0.982879	0.325667	0.632493	FAM151B	FAM151B	167555
ENSG00000152382	127.434	-0.0618113	0.176782	-0.349646	0.726604	0.894675	TADA1	TADA1	117143
ENSG00000152402	27.4852	-1.09256	0.493064	-2.21585	0.0267016	0.174818	GUCY1A2	GUCY1A2	2977
ENSG00000152404	163.826	-0.840379	0.185046	-4.54146	5.58658e-06	0.000531632	CWF19L2	CWF19L2	143884
ENSG00000152409	484.206	-0.503918	0.178848	-2.81758	0.00483871	0.0613475	JMY	JMY	133746
ENSG00000152413	255.606	-0.197059	0.165705	-1.18921	0.234355	0.546116	HOMER1	HOMER1	9456
ENSG00000152422	117.452	-0.590889	0.25551	-2.31258	0.0207455	0.150802	XRCC4	XRCC4	7518
ENSG00000152433	70.7089	0.276319	0.258383	1.06942	0.284882	0.596186	ZNF547	ZNF547	284306
ENSG00000152439	157.985	-0.403281	0.151627	-2.65969	0.00782122	0.0820209	ZNF773	ZNF773	374928
ENSG00000152443	232	-0.0650225	0.168651	-0.385546	0.699833	0.881414	ZNF776	ZNF776	284309
ENSG00000152454	52.3969	0.0742138	0.282876	0.262354	0.793049	0.92582	ZNF256	ZNF256	10172
ENSG00000152455	132.836	0.0376426	0.209073	0.180045	0.857117	0.950152	SUV39H2	SUV39H2	79723
ENSG00000152457	283.604	-0.126271	0.145893	-0.865507	0.38676	0.684341	DCLRE1C	DCLRE1C	64421
ENSG00000152464	165.357	0.0653537	0.158192	0.413128	0.679513	0.871061	RPP38	RPP38	10557
ENSG00000152465	725.385	-0.0335951	0.114541	-0.293303	0.76929	0.914014	NMT2	NMT2	9397
ENSG00000152475	50.8024	0.268434	0.264144	1.01624	0.309515	0.619949	ZNF837	ZNF837	116412
ENSG00000152484	811.963	-0.162205	0.109811	-1.47713	0.139641	0.425183	USP12	USP12	219333
ENSG00000152492	3779.06	0.124798	0.110776	1.12657	0.259923	0.571735	CCDC50	CCDC50	152137
ENSG00000152495	179.15	0.230523	0.254709	0.905045	0.365441	0.667546	CAMK4	CAMK4	814
ENSG00000152503	9.32621	-0.713703	0.738669	-0.966202	0.333943	0.638818	TRIM36	TRIM36	55521
ENSG00000152518	4416.03	0.184549	0.100066	1.84427	0.065144	0.286285	ZFP36L2	ZFP36L2	678
ENSG00000152520	483.76	-0.00378058	0.15537	-0.0243327	0.980587	0.993463	PAN3	PAN3	255967
ENSG00000152527	340.321	-0.425354	0.187851	-2.26431	0.0235548	0.162486	PLEKHH2	PLEKHH2	130271
ENSG00000152556	1380.09	0.0680705	0.0920084	0.73983	0.459403	0.736947	PFKM	PFKM	5213
ENSG00000152558	2853.44	-0.591643	0.136319	-4.34013	1.42401e-05	0.00106905	TMEM123	TMEM123	114908
ENSG00000152578	10.7894	0.616733	0.700892	0.879926	0.378899	0.678517	GRIA4	GRIA4	2893
ENSG00000152582	54.9144	-0.415576	0.345805	-1.20177	0.229454	0.540474	SPEF2	SPEF2	79925
ENSG00000152601	2698.3	-0.295748	0.109591	-2.69865	0.00696224	0.0766251	MBNL1	MBNL1	4154
ENSG00000152611	7.67363	1.11897	0.765449	1.46185	0.143783	0.431456	CAPSL	CAPSL	133690
ENSG00000152620	351.878	-0.0410404	0.142482	-0.288039	0.773317	0.916139	NADK2	NADK2	133686
ENSG00000152642	104.942	-0.0709773	0.233715	-0.303692	0.761363	0.910619	GPD1L	GPD1L	23171
ENSG00000152661	20231.9	-0.347875	0.13652	-2.54817	0.0108291	0.100915	GJA1	GJA1	2697
ENSG00000152683	880.06	0.12355	0.114737	1.07681	0.281565	0.593079	SLC30A6	SLC30A6	55676
ENSG00000152684	1556.21	-0.0994966	0.0911847	-1.09115	0.275205	0.586095	PELO	PELO	53918
ENSG00000152689	23.0251	-0.303629	0.549646	-0.552409	0.580668	0.817379	RASGRP3	RASGRP3	25780
ENSG00000152700	1371.89	0.136293	0.0956399	1.42506	0.154139	0.4481	SAR1B	SAR1B	51128
ENSG00000152749	456.324	-0.310703	0.147823	-2.10185	0.0355665	0.206286	GPR180	GPR180	160897
ENSG00000152763	40.6964	-0.0861329	0.355478	-0.242301	0.808547	0.931667	DNAI4	DNAI4	79819
ENSG00000152767	2904.35	0.0189324	0.0786072	0.240848	0.809673	0.931673	FARP1	FARP1	10160
ENSG00000152778	801.917	-0.65148	0.135934	-4.7926	1.64632e-06	0.000203153	IFIT5	IFIT5	24138
ENSG00000152782	162.636	0.00657971	0.170483	0.0385945	0.969214	0.989626	PANK1	PANK1	53354
ENSG00000152784	978.928	-0.141142	0.102377	-1.37866	0.168001	0.466592	PRDM8	PRDM8	56978
ENSG00000152795	3095.23	-0.332506	0.116304	-2.85894	0.00425059	0.0566386	HNRNPDL	HNRNPDL	9987
ENSG00000152804	178.214	-0.525835	0.244875	-2.14736	0.0317649	0.192567	HHEX	HHEX	3087
ENSG00000152818	1034.65	-0.252997	0.127411	-1.98568	0.0470688	0.238536	UTRN	UTRN	7402
ENSG00000152894	1658.12	-0.119836	0.109576	-1.09364	0.274114	0.58482	PTPRK	PTPRK	5796
ENSG00000152904	322.832	-0.242445	0.13213	-1.83489	0.0665221	0.28842	GGPS1	GGPS1	9453
ENSG00000152926	172.249	-0.723406	0.244091	-2.96367	0.00303994	0.0464291	ZNF117	ZNF117	51351
ENSG00000152939	27.8197	-0.345473	0.386767	-0.893233	0.371733	0.672491	MARVELD2	MARVELD2	153562
ENSG00000152942	404.14	-0.38764	0.148136	-2.61679	0.00887614	0.0890818	RAD17	RAD17	5884
ENSG00000152944	345.694	-0.306169	0.131093	-2.33551	0.0195169	0.145037	MED21	MED21	9412
ENSG00000152952	6467.35	-0.445687	0.13006	-3.42678	0.000610776	0.0162427	PLOD2	PLOD2	5352
ENSG00000152953	94.4214	-0.208535	0.281659	-0.740381	0.459069	0.736799	STK32B	STK32B	55351
ENSG00000152990	940.79	0.0677526	0.107432	0.630655	0.528266	0.786339	ADGRA3	ADGRA3	166647
ENSG00000153006	524.991	-0.248045	0.136648	-1.81521	0.069492	0.296953	SREK1IP1	SREK1IP1	285672
ENSG00000153015	321.58	-0.577812	0.174064	-3.31954	0.000901671	0.0209738	CWC27	CWC27	10283
ENSG00000153029	341.239	-0.214733	0.174292	-1.23203	0.217937	0.528315	MR1	MR1	3140
ENSG00000153037	365.366	-0.0274889	0.125012	-0.21989	0.825957	0.938364	SRP19	SRP19	6728
ENSG00000153044	145.064	0.14318	0.188413	0.759922	0.447301	0.728724	CENPH	CENPH	64946
ENSG00000153046	674.306	-0.160274	0.101088	-1.58549	0.112855	0.381566	CDYL	CDYL	9425
ENSG00000153048	453.106	-0.0203385	0.183553	-0.110804	0.911772	0.96744	CARHSP1	CARHSP1	23589
ENSG00000153066	856.258	0.205507	0.092456	2.22276	0.026232	0.17317	TXNDC11	TXNDC11	51061
ENSG00000153071	3209.05	-0.342619	0.101168	-3.38663	0.000707562	0.0179304	DAB2	DAB2	1601
ENSG00000153094	97.605	0.207097	0.221076	0.936766	0.348879	0.652431	BCL2L11	BCL2L11	10018
ENSG00000153107	802.902	0.112771	0.120005	0.939724	0.347359	0.651121	ANAPC1	ANAPC1	64682
ENSG00000153113	3969.5	0.0623767	0.0883318	0.706164	0.480086	0.753721	CAST	CAST	NA
ENSG00000153130	903.054	-0.456723	0.185932	-2.45641	0.0140335	0.118935	SCOC	SCOC	60592
ENSG00000153132	364.897	-1.06645	0.243953	-4.37154	1.23371e-05	0.000962202	CLGN	CLGN	1047
ENSG00000153140	208.968	-0.407637	0.169582	-2.40377	0.0162269	0.130063	CETN3	CETN3	1070
ENSG00000153147	2242.61	-0.342225	0.135066	-2.53376	0.0112847	0.103578	SMARCA5	SMARCA5	8467
ENSG00000153162	199.398	0.527912	0.272191	1.93949	0.0524418	0.254631	BMP6	BMP6	654
ENSG00000153179	921.645	0.0900591	0.106578	0.845006	0.398107	0.692908	RASSF3	RASSF3	283349
ENSG00000153187	6628.34	-0.0986097	0.0813626	-1.21198	0.225521	0.536012	HNRNPU	HNRNPU	3192
ENSG00000153201	1453.97	-0.36687	0.177216	-2.07019	0.0384348	0.215071	RANBP2	RANBP2	5903
ENSG00000153207	1235.36	-0.305101	0.126782	-2.4065	0.0161063	0.129756	AHCTF1	AHCTF1	25909
ENSG00000153208	35.7805	0.235386	0.335473	0.701655	0.482894	0.755904	MERTK	MERTK	10461
ENSG00000153214	1231.82	-0.246745	0.127347	-1.93758	0.0526751	0.255183	TMEM87B	TMEM87B	84910
ENSG00000153234	4987.86	0.499384	0.151173	3.3034	0.000955196	0.0215581	NR4A2	NR4A2	4929
ENSG00000153246	85.9949	-0.124333	0.217694	-0.571134	0.567909	0.810845	PLA2R1	PLA2R1	22925
ENSG00000153250	1817.67	-0.165054	0.0837981	-1.96966	0.0488768	0.244036	RBMS1	RBMS1	5937
ENSG00000153253	21.6321	-0.537299	0.444677	-1.20829	0.226935	0.537234	SCN3A	SCN3A	6328
ENSG00000153291	25.512	-0.445608	0.382928	-1.16369	0.244552	0.556599	SLC25A27	SLC25A27	9481
ENSG00000153310	467.983	0.100608	0.136379	0.737709	0.460692	0.737933	CYRIB	CYRIB	51571
ENSG00000153317	2983.07	-0.057167	0.139516	-0.409752	0.681988	0.872027	ASAP1	ASAP1	50807
ENSG00000153339	530.841	-0.375588	0.128118	-2.93158	0.00337242	0.0495678	TRAPPC8	TRAPPC8	22878
ENSG00000153363	63.8849	-0.179162	0.254728	-0.703347	0.48184	0.754963	LINC00467	LINC00467	NA
ENSG00000153391	95.5217	0.260136	0.247841	1.04961	0.293896	0.605004	INO80C	INO80C	125476
ENSG00000153395	1502.33	0.0884296	0.0973015	0.908821	0.363445	0.665304	LPCAT1	LPCAT1	79888
ENSG00000153404	89.9495	0.244851	0.220168	1.11211	0.266091	0.577011	PLEKHG4B	PLEKHG4B	153478
ENSG00000153406	539.508	0.219102	0.146352	1.49709	0.13437	0.417531	NMRAL1	NMRAL1	57407
ENSG00000153443	864.985	-0.0270365	0.114887	-0.235331	0.813952	0.932174	UBALD1	UBALD1	124402
ENSG00000153485	92.1015	-0.241259	0.244982	-0.984805	0.32472	0.632054	LYSET	LYSET	26175
ENSG00000153487	477.879	0.0604375	0.116083	0.520642	0.602616	0.830123	ING1	ING1	3621
ENSG00000153531	44.7247	-0.142802	0.365984	-0.390186	0.696399	0.879744	ADPRHL1	ADPRHL1	113622
ENSG00000153551	548.35	0.207544	0.128622	1.61359	0.106616	0.371387	CMTM7	CMTM7	112616
ENSG00000153558	200.413	-0.185159	0.224311	-0.825457	0.409112	0.701426	FBXL2	FBXL2	25827
ENSG00000153560	1670.34	0.128529	0.0918265	1.39969	0.161605	0.459285	UBP1	UBP1	7342
ENSG00000153561	425.99	-0.304979	0.141993	-2.14785	0.031726	0.192515	RMND5A	RMND5A	64795
ENSG00000153574	230.259	-0.0739604	0.162044	-0.456421	0.648088	0.856257	RPIA	RPIA	22934
ENSG00000153707	10.0573	0.0559327	0.572723	0.097661	0.922202	0.971801	PTPRD	PTPRD	5789
ENSG00000153714	838.902	-0.661905	0.112243	-5.89709	3.69977e-09	1.23996e-06	LURAP1L	LURAP1L	286343
ENSG00000153721	242.363	-0.0192053	0.15371	-0.124945	0.900567	0.963878	CNKSR3	CNKSR3	154043
ENSG00000153767	300.117	0.078542	0.142561	0.550937	0.581677	0.817993	GTF2E1	GTF2E1	2960
ENSG00000153774	356.719	-0.223751	0.146713	-1.52509	0.127236	0.406064	CFDP1	CFDP1	10428
ENSG00000153786	2108.22	-0.0373726	0.0969381	-0.38553	0.699845	0.881414	ZDHHC7	ZDHHC7	55625
ENSG00000153790	72.4412	0.0228469	0.273858	0.083426	0.933513	0.975146	SPMIP4	SPMIP4	136895
ENSG00000153814	282.933	-0.139466	0.184537	-0.755762	0.449792	0.730683	JAZF1	JAZF1	221895
ENSG00000153815	892.332	0.179913	0.134521	1.33743	0.181083	0.481157	CMIP	CMIP	80790
ENSG00000153823	1491.29	0.622951	0.178035	3.49904	0.000466938	0.0136038	PID1	PID1	55022
ENSG00000153827	4566	0.11475	0.09578	1.19805	0.230896	0.54267	TRIP12	TRIP12	9320
ENSG00000153832	68.159	-0.719993	0.316538	-2.27459	0.0229308	0.159991	FBXO36	FBXO36	130888
ENSG00000153879	748.155	-0.344426	0.158843	-2.16834	0.0301328	0.187459	CEBPG	CEBPG	1054
ENSG00000153885	394.098	0.0499663	0.160174	0.311949	0.755079	0.908142	KCTD15	KCTD15	79047
ENSG00000153896	113.026	-0.0883329	0.217032	-0.407004	0.684005	0.873332	ZNF599	ZNF599	148103
ENSG00000153898	15.6832	-0.461614	0.622636	-0.741387	0.458459	0.736432	MCOLN2	MCOLN2	255231
ENSG00000153904	1725.38	-0.264904	0.125884	-2.10435	0.0353476	0.205774	DDAH1	DDAH1	23576
ENSG00000153914	760.363	-0.497936	0.166259	-2.99494	0.00274496	0.0434047	SREK1	SREK1	140890
ENSG00000153922	534.603	-0.52821	0.159338	-3.31503	0.000916339	0.0211037	CHD1	CHD1	1105
ENSG00000153933	401.45	0.135175	0.388831	0.347645	0.728107	0.895709	DGKE	DGKE	8526
ENSG00000153936	923.117	-0.17398	0.125072	-1.39104	0.164213	0.462268	HS2ST1	HS2ST1	9653
ENSG00000153944	724.305	0.116038	0.147036	0.789185	0.430004	0.715894	MSI2	MSI2	124540
ENSG00000153956	930.288	-0.0613759	0.157141	-0.390578	0.696109	0.879601	CACNA2D1	CACNA2D1	781
ENSG00000153975	162.936	-0.311717	0.177391	-1.75723	0.0788779	0.316785	ZUP1	ZUP1	221302
ENSG00000153976	1219.71	-0.262093	0.108964	-2.40531	0.0161588	0.129792	HS3ST3A1	HS3ST3A1	9955
ENSG00000153982	40.1291	-0.209768	0.294922	-0.711266	0.47692	0.751466	GDPD1	GDPD1	284161
ENSG00000153989	1726.94	0.215709	0.1217	1.77247	0.0763172	0.310791	NUS1	NUS1	116150
ENSG00000153993	47.5212	-0.540765	0.271186	-1.99407	0.0461443	0.236502	SEMA3D	SEMA3D	223117
ENSG00000154001	941.671	-0.0107764	0.119564	-0.0901306	0.928183	0.973244	PPP2R5E	PPP2R5E	5529
ENSG00000154025	74.0637	-0.173299	0.24464	-0.708386	0.478706	0.752963	SLC5A10	SLC5A10	125206
ENSG00000154027	650.198	-0.350002	0.115491	-3.03055	0.00244107	0.0399392	AK5	AK5	26289
ENSG00000154040	33.78	-0.828543	0.344293	-2.40651	0.0161059	0.129756	CABYR	CABYR	26256
ENSG00000154059	640.051	-0.322877	0.128079	-2.52091	0.0117051	0.106098	IMPACT	IMPACT	55364
ENSG00000154065	102.758	0.00587986	0.258712	0.0227274	0.981868	0.993814	ANKRD29	ANKRD29	147463
ENSG00000154079	159.925	-0.145513	0.162312	-0.896502	0.369985	0.670855	SDHAF4	SDHAF4	135154
ENSG00000154096	4577.98	0.0809376	0.130429	0.620549	0.534896	0.790822	THY1	THY1	7070
ENSG00000154099	37.7396	-0.321314	0.332005	-0.967798	0.333145	0.638362	DNAAF1	DNAAF1	123872
ENSG00000154102	129.517	0.177655	0.206969	0.858365	0.390691	0.6877	C16orf74	C16orf74	404550
ENSG00000154114	356.103	-0.175623	0.137181	-1.28023	0.200466	0.505248	TBCEL	TBCEL	219899
ENSG00000154122	864.185	0.442332	0.160722	2.75216	0.00592039	0.0700019	ANKH	ANKH	56172
ENSG00000154124	431.916	0.103938	0.133406	0.779111	0.435914	0.7201	OTULIN	OTULIN	90268
ENSG00000154127	961.085	0.0486264	0.130545	0.372488	0.70953	0.885293	UBASH3B	UBASH3B	84959
ENSG00000154133	44.7428	0.28567	0.301995	0.945944	0.344177	0.648143	ROBO4	ROBO4	54538
ENSG00000154134	462.859	-0.326704	0.135222	-2.41606	0.0156896	0.127486	ROBO3	ROBO3	64221
ENSG00000154144	870.458	-0.0122511	0.10715	-0.114336	0.908972	0.967128	TBRG1	TBRG1	84897
ENSG00000154146	96.6691	0.701403	0.206474	3.39705	0.000681164	0.0174992	NRGN	NRGN	4900
ENSG00000154174	1572.12	0.0445396	0.075682	0.58851	0.55619	0.803211	TOMM70	TOMM70	9868
ENSG00000154175	114.772	-0.195938	0.210655	-0.930138	0.3523	0.655892	ABI3BP	ABI3BP	25890
ENSG00000154188	766.934	-1.23621	0.376649	-3.28212	0.00103029	0.0225471	ANGPT1	ANGPT1	284
ENSG00000154217	1495.1	0.278587	0.14272	1.95198	0.0509406	0.250452	PITPNC1	PITPNC1	26207
ENSG00000154222	788.658	0.166818	0.11394	1.46409	0.143169	0.43048	CC2D1B	CC2D1B	200014
ENSG00000154229	1027.05	-0.0089653	0.116049	-0.0772546	0.938421	0.976483	PRKCA	PRKCA	5578
ENSG00000154237	531.864	-0.102672	0.113068	-0.908061	0.363846	0.665725	LRRK1	LRRK1	79705
ENSG00000154240	64.4045	-0.0666666	0.410624	-0.162355	0.871027	0.954146	CEP112	CEP112	201134
ENSG00000154262	25.1341	-0.539276	0.490036	-1.10048	0.271122	0.581881	ABCA6	ABCA6	23460
ENSG00000154265	44.7381	-1.0569	0.3421	-3.08944	0.00200533	0.0350757	ABCA5	ABCA5	23461
ENSG00000154277	6530.25	0.387144	0.101414	3.81747	0.000134827	0.00539714	UCHL1	UCHL1	7345
ENSG00000154305	1386.29	-0.164013	0.109832	-1.4933	0.135358	0.418741	MIA3	MIA3	375056
ENSG00000154309	189.187	0.25246	0.16905	1.4934	0.135331	0.418728	DISP1	DISP1	84976
ENSG00000154310	174.027	-0.440767	0.185141	-2.38072	0.017279	0.134671	TNIK	TNIK	23043
ENSG00000154319	1248.3	-0.113472	0.154239	-0.73569	0.46192	0.738852	FAM167A	FAM167A	83648
ENSG00000154328	342.078	0.217671	0.136296	1.59705	0.110256	0.377769	NEIL2	NEIL2	252969
ENSG00000154330	166.141	-0.370812	0.286342	-1.295	0.195322	0.498424	PGM5	PGM5	5239
ENSG00000154358	722.202	-0.083073	0.16269	-0.510621	0.609616	0.834175	OBSCN	OBSCN	84033
ENSG00000154359	203.218	-0.11223	0.148998	-0.753236	0.451308	0.731625	LONRF1	LONRF1	91694
ENSG00000154370	564.44	0.0365258	0.124547	0.29327	0.769316	0.914014	TRIM11	TRIM11	81559
ENSG00000154380	2132.96	-0.231953	0.132068	-1.75632	0.0790345	0.317077	ENAH	ENAH	55740
ENSG00000154429	174.626	-0.428113	0.171244	-2.50002	0.0124186	0.110499	CCSAP	CCSAP	126731
ENSG00000154447	919.288	0.0704609	0.110926	0.635205	0.525295	0.784826	SH3RF1	SH3RF1	57630
ENSG00000154451	30.8881	-0.513305	0.389017	-1.31949	0.187004	0.48865	GBP5	GBP5	115362
ENSG00000154473	1604.27	0.0762154	0.0941364	0.809628	0.418154	0.708409	BUB3	BUB3	9184
ENSG00000154485	21.0746	-0.19349	0.504512	-0.38352	0.701334	0.881759	MMP21	MMP21	118856
ENSG00000154511	560.402	-0.190634	0.137872	-1.38269	0.166761	0.464925	DIPK1A	DIPK1A	388650
ENSG00000154518	1260.92	0.274543	0.150542	1.8237	0.0681979	0.293131	ATP5MC3	ATP5MC3	518
ENSG00000154545	527.197	0.399715	0.641565	0.623032	0.533263	0.789642	MAGED4	MAGED4	728239
ENSG00000154553	176.029	0.696938	0.252605	2.75901	0.00579773	0.069137	PDLIM3	PDLIM3	27295
ENSG00000154582	1097.92	-0.0704528	0.10627	-0.662963	0.507354	0.774321	ELOC	ELOC	6921
ENSG00000154589	257.427	0.26847	0.171505	1.56537	0.117496	0.389073	LY96	LY96	23643
ENSG00000154608	30.3272	-0.804496	0.380826	-2.1125	0.0346434	0.203161	CEP170P1	CEP170P1	NA
ENSG00000154639	14.103	-0.482915	0.543496	-0.888534	0.374253	0.674455	CXADR	CXADR	1525
ENSG00000154640	1064.67	0.119745	0.132081	0.906603	0.364617	0.666425	BTG3	BTG3	10950
ENSG00000154642	310.248	-0.556665	0.183257	-3.03763	0.00238447	0.0393074	C21orf91	C21orf91	54149
ENSG00000154654	57.1453	-0.270141	0.326063	-0.828492	0.407392	0.700612	NCAM2	NCAM2	4685
ENSG00000154678	375.354	-0.27963	0.142358	-1.96427	0.0494983	0.246034	PDE1C	PDE1C	5137
ENSG00000154710	600.5	0.0527089	0.117977	0.446772	0.65504	0.859626	RABGEF1	RABGEF1	27342
ENSG00000154719	250.924	-0.266217	0.142075	-1.87378	0.0609606	0.277211	MRPL39	MRPL39	54148
ENSG00000154721	248.272	-0.108736	0.12767	-0.851696	0.394383	0.690078	JAM2	JAM2	58494
ENSG00000154723	742.265	0.161004	0.108917	1.47823	0.139348	0.424965	ATP5PF	ATP5PF	522
ENSG00000154727	530.933	-0.0172076	0.111646	-0.154127	0.87751	0.95571	GABPA	GABPA	2551
ENSG00000154734	7075.15	0.287686	0.117871	2.44068	0.0146596	0.12216	ADAMTS1	ADAMTS1	9510
ENSG00000154736	1293.61	-0.0131376	0.138912	-0.0945747	0.924653	0.972454	ADAMTS5	ADAMTS5	11096
ENSG00000154743	144.569	-0.0304399	0.184205	-0.16525	0.868747	0.953076	TSEN2	TSEN2	80746
ENSG00000154760	10.0859	0.101076	0.549379	0.183983	0.854027	0.948874	SLFN13	SLFN13	146857
ENSG00000154767	1008.96	-0.131849	0.100943	-1.30617	0.191494	0.494089	XPC	XPC	7508
ENSG00000154781	303.169	0.0816799	0.134553	0.607045	0.543821	0.795284	CCDC174	CCDC174	51244
ENSG00000154803	526.824	-0.127711	0.154668	-0.825708	0.40897	0.701426	FLCN	FLCN	201163
ENSG00000154813	727.624	-0.121922	0.129734	-0.939787	0.347327	0.651121	DPH3	DPH3	285381
ENSG00000154814	134.048	-0.0189699	0.201464	-0.0941603	0.924982	0.972454	OXNAD1	OXNAD1	92106
ENSG00000154822	48.085	0.105849	0.296295	0.357242	0.72091	0.891756	PLCL2	PLCL2	23228
ENSG00000154832	603.781	0.129293	0.12058	1.07226	0.283605	0.594896	CXXC1	CXXC1	30827
ENSG00000154839	95.4142	0.399928	0.272773	1.46615	0.142606	0.430148	SKA1	SKA1	220134
ENSG00000154845	1535.06	0.135774	0.0947863	1.43242	0.152023	0.445112	PPP4R1	PPP4R1	9989
ENSG00000154856	12.005	0.00390388	0.507949	0.00768557	0.993868	0.997659	APCDD1	APCDD1	147495
ENSG00000154864	237.988	-0.298453	0.135043	-2.21005	0.0271015	0.176458	PIEZO2	PIEZO2	63895
ENSG00000154874	17.0809	-0.242323	0.500886	-0.483789	0.628536	0.8452	CCDC144BP	CCDC144BP	NA
ENSG00000154889	537.971	-0.133431	0.107786	-1.23792	0.215745	0.526275	MPPE1	MPPE1	65258
ENSG00000154917	23.3958	-0.373863	0.451971	-0.827183	0.408133	0.701162	RAB6B	RAB6B	51560
ENSG00000154920	205.215	0.0300765	0.209295	0.143703	0.885735	0.95914	EME1	EME1	146956
ENSG00000154930	13.7096	-0.433808	0.509442	-0.851537	0.394471	0.690105	ACSS1	ACSS1	84532
ENSG00000154945	958.772	0.156938	0.0904825	1.73445	0.0828379	0.325261	ANKRD40	ANKRD40	91369
ENSG00000154957	127.066	-0.258996	0.187101	-1.38426	0.166278	0.464488	ZNF18	ZNF18	7566
ENSG00000154978	1499.29	-0.0805586	0.115633	-0.696675	0.486006	0.75839	VOPP1	VOPP1	81552
ENSG00000155008	317.695	-0.189296	0.162035	-1.16824	0.242709	0.554864	APOOL	APOOL	139322
ENSG00000155011	16.8974	-0.757417	0.53656	-1.41162	0.158063	0.453676	DKK2	DKK2	27123
ENSG00000155016	297.596	-0.199587	0.199253	-1.00168	0.3165	0.625719	CYP2U1	CYP2U1	113612
ENSG00000155026	54.8858	-0.00744729	0.252427	-0.0295028	0.976464	0.99236	RSPH10B	RSPH10B	222967
ENSG00000155034	510.767	0.25437	0.106287	2.39323	0.0167006	0.132215	FBXL18	FBXL18	80028
ENSG00000155066	9.59378	-0.163807	0.646357	-0.253432	0.799935	0.928142	PROM2	PROM2	150696
ENSG00000155085	50.4978	0.13021	0.305379	0.426389	0.669824	0.866095	AK9	AK9	221264
ENSG00000155090	1000.79	0.149559	0.105523	1.41732	0.15639	0.451416	KLF10	KLF10	7071
ENSG00000155096	2553.85	0.0864365	0.0963783	0.896846	0.369801	0.670855	AZIN1	AZIN1	51582
ENSG00000155097	1399.62	-0.190392	0.0959549	-1.98419	0.0472349	0.238812	ATP6V1C1	ATP6V1C1	528
ENSG00000155099	290.07	0.105822	0.119437	0.886003	0.375616	0.675622	PIP4P2	PIP4P2	55529
ENSG00000155100	193.876	-0.547469	0.19972	-2.74118	0.00612183	0.0718061	OTUD6B	OTUD6B	51633
ENSG00000155111	428.751	-0.0234924	0.163118	-0.144021	0.885484	0.959084	CDK19	CDK19	23097
ENSG00000155115	560.28	-0.044039	0.137941	-0.319259	0.74953	0.906063	GTF3C6	GTF3C6	112495
ENSG00000155158	496.673	-0.113891	0.150854	-0.754975	0.450264	0.730992	TTC39B	TTC39B	158219
ENSG00000155189	552.069	-0.280377	0.122959	-2.28025	0.022593	0.158394	AGPAT5	AGPAT5	55326
ENSG00000155229	1208.66	0.101785	0.0903455	1.12662	0.259902	0.571735	MMS19	MMS19	64210
ENSG00000155252	1279.45	0.237967	0.0824823	2.88507	0.00391327	0.0537734	PI4K2A	PI4K2A	55361
ENSG00000155254	3048.04	0.11953	0.108099	1.10574	0.268838	0.579902	MARVELD1	MARVELD1	83742
ENSG00000155256	739.889	0.0428262	0.107704	0.397629	0.690904	0.876929	ZFYVE27	ZFYVE27	118813
ENSG00000155269	78.3634	0.168827	0.290297	0.581567	0.560858	0.806625	GPR78	GPR78	27201
ENSG00000155275	205.273	0.0140059	0.168468	0.0831368	0.933743	0.975196	TRMT44	TRMT44	152992
ENSG00000155287	450.903	-0.183272	0.117838	-1.55529	0.119878	0.393378	SLC25A28	SLC25A28	81894
ENSG00000155304	1397.68	-0.460315	0.165113	-2.78788	0.00530536	0.0652651	HSPA13	HSPA13	6782
ENSG00000155313	810.271	-0.558881	0.147351	-3.79286	0.000148919	0.0058057	USP25	USP25	29761
ENSG00000155324	392.873	0.117922	0.117447	1.00405	0.315356	0.624567	GRAMD2B	GRAMD2B	65983
ENSG00000155329	138.676	-0.199864	0.161775	-1.23545	0.216664	0.526947	ZCCHC10	ZCCHC10	54819
ENSG00000155330	675.055	-0.253105	0.139591	-1.8132	0.0698017	0.297645	C16orf87	C16orf87	388272
ENSG00000155363	1248.6	-0.0671732	0.128602	-0.522336	0.601437	0.829283	MOV10	MOV10	4343
ENSG00000155366	3806.09	0.0108029	0.127295	0.0848651	0.932369	0.974798	RHOC	RHOC	389
ENSG00000155367	62.693	-0.733992	0.231356	-3.17257	0.00151096	0.0290875	PPM1J	PPM1J	333926
ENSG00000155368	555.967	0.0930357	0.188812	0.492743	0.622194	0.841638	DBI	DBI	1622
ENSG00000155380	1228.25	0.0841208	0.112965	0.744661	0.456477	0.734496	SLC16A1	SLC16A1	6566
ENSG00000155393	418.048	0.0718636	0.142449	0.504486	0.61392	0.836842	HEATR3	HEATR3	55027
ENSG00000155438	507.396	-0.124883	0.152679	-0.817943	0.41339	0.70475	NIFK	NIFK	84365
ENSG00000155463	1701.55	0.250198	0.0893885	2.799	0.00512619	0.0637191	OXA1L	OXA1L	5018
ENSG00000155465	47.0612	-0.0856262	0.282506	-0.303095	0.761817	0.910867	SLC7A7	SLC7A7	9056
ENSG00000155506	5153	0.0384247	0.0804374	0.477697	0.632866	0.847623	LARP1	LARP1	23367
ENSG00000155508	1001.86	0.0258787	0.0971111	0.266485	0.789866	0.924339	CNOT8	CNOT8	9337
ENSG00000155511	9.07096	0.118168	0.852947	0.13854	0.889813	0.960734	GRIA1	GRIA1	2890
ENSG00000155542	103.371	-0.00448264	0.245995	-0.0182225	0.985461	0.995129	SETD9	SETD9	133383
ENSG00000155545	309.054	-0.303121	0.181224	-1.67263	0.0944	0.347629	MIER3	MIER3	166968
ENSG00000155561	1062.67	0.229821	0.103692	2.21638	0.0266652	0.174701	NUP205	NUP205	23165
ENSG00000155592	225.089	-0.090312	0.187085	-0.482733	0.629285	0.845982	ZKSCAN2	ZKSCAN2	342357
ENSG00000155621	221.034	-0.185854	0.163809	-1.13458	0.256552	0.568923	C9orf85	C9orf85	138241
ENSG00000155629	26.9826	-0.245538	0.48827	-0.502873	0.615053	0.837287	PIK3AP1	PIK3AP1	118788
ENSG00000155636	134.617	-0.349177	0.200536	-1.74122	0.0816447	0.323271	RBM45	RBM45	129831
ENSG00000155657	109.378	-0.339015	0.207289	-1.63547	0.101951	0.362076	TTN	TTN	7273
ENSG00000155660	7621.09	0.736864	0.139479	5.28299	1.27092e-07	2.45211e-05	PDIA4	PDIA4	9601
ENSG00000155666	90.2518	0.0769931	0.212732	0.361925	0.717408	0.890622	KDM8	KDM8	79831
ENSG00000155729	274.415	-0.0264009	0.170598	-0.154755	0.877014	0.955659	KCTD18	KCTD18	130535
ENSG00000155744	123.347	0.165851	0.27464	0.603885	0.54592	0.79599	HYCC2	HYCC2	285172
ENSG00000155755	564.084	0.207354	0.101438	2.04414	0.0409397	0.221597	TMEM237	TMEM237	65062
ENSG00000155760	3782.04	-0.210438	0.132207	-1.59173	0.111445	0.3796	FZD7	FZD7	8324
ENSG00000155761	48.1123	0.0472078	0.281864	0.167484	0.866989	0.952411	SPAG17	SPAG17	200162
ENSG00000155816	541.539	-0.125162	0.117548	-1.06477	0.286979	0.597866	FMN2	FMN2	56776
ENSG00000155827	839.294	0.0641729	0.0961838	0.667191	0.50465	0.772501	RNF20	RNF20	56254
ENSG00000155850	429.921	0.185298	0.142867	1.297	0.194631	0.49737	SLC26A2	SLC26A2	1836
ENSG00000155858	139.445	-0.163001	0.201247	-0.809958	0.417964	0.708409	LSM11	LSM11	134353
ENSG00000155868	142.863	-0.171297	0.199676	-0.857875	0.390962	0.687784	MED7	MED7	9443
ENSG00000155876	2107.12	0.112244	0.124087	0.90456	0.365699	0.667768	RRAGA	RRAGA	10670
ENSG00000155893	104.076	0.038159	0.258858	0.147413	0.882806	0.95772	PXYLP1	PXYLP1	92370
ENSG00000155903	456.244	-0.492172	0.189709	-2.59435	0.00947688	0.0930852	RASA2	RASA2	5922
ENSG00000155906	352.26	-0.12788	0.128289	-0.996807	0.318858	0.627887	RMND1	RMND1	55005
ENSG00000155926	19.5123	-0.456127	0.444485	-1.02619	0.304801	0.615001	SLA	SLA	6503
ENSG00000155957	604.082	0.300526	0.0929343	3.23374	0.0012218	0.0252478	TMBIM4	TMBIM4	51643
ENSG00000155959	479.822	-0.413256	0.167452	-2.46791	0.0135903	0.116802	VBP1	VBP1	7411
ENSG00000155961	19.2039	-0.8783	0.487856	-1.80033	0.0718091	0.301235	RAB39B	RAB39B	116442
ENSG00000155970	183.429	-0.551408	0.226389	-2.43566	0.0148644	0.123055	MICU3	MICU3	286097
ENSG00000155975	1105.6	-0.136236	0.112647	-1.20941	0.226506	0.536814	VPS37A	VPS37A	137492
ENSG00000155980	248.625	0.206693	0.155785	1.32679	0.184578	0.485802	KIF5A	KIF5A	3798
ENSG00000156011	605.977	-0.429745	0.128768	-3.33736	0.000845779	0.0201112	PSD3	PSD3	23362
ENSG00000156017	346.926	-0.317839	0.1659	-1.91585	0.0553847	0.262069	CARNMT1	CARNMT1	138199
ENSG00000156026	549.594	0.0778134	0.127128	0.612087	0.54048	0.793555	MCU	MCU	90550
ENSG00000156030	461.976	0.0879254	0.117462	0.748541	0.454134	0.733234	MIDEAS	MIDEAS	91748
ENSG00000156042	23.9644	-0.307874	0.46788	-0.658019	0.510526	0.7763	CFAP70	CFAP70	118491
ENSG00000156050	107.679	0.187165	0.222741	0.840282	0.400751	0.69511	FAM161B	FAM161B	145483
ENSG00000156052	896.202	-0.345166	0.115954	-2.97676	0.00291314	0.0451119	GNAQ	GNAQ	2776
ENSG00000156103	338.744	-0.130357	0.194115	-0.671545	0.501873	0.770621	MMP16	MMP16	4325
ENSG00000156110	493.948	-0.0992315	0.15999	-0.620235	0.535103	0.79088	ADK	ADK	132
ENSG00000156113	337.635	0.0643504	0.146064	0.440563	0.659529	0.861618	KCNMA1	KCNMA1	3778
ENSG00000156136	305.479	-0.00241256	0.178707	-0.0135001	0.989229	0.996246	DCK	DCK	1633
ENSG00000156140	11.5804	0.472998	0.826052	0.572601	0.566915	0.810405	ADAMTS3	ADAMTS3	9508
ENSG00000156150	50.8022	0.122899	0.263661	0.466125	0.641126	0.85255	ALX3	ALX3	257
ENSG00000156162	559.112	-0.196722	0.141141	-1.39379	0.16338	0.461596	DPY19L4	DPY19L4	286148
ENSG00000156170	232.026	-0.359027	0.141898	-2.53018	0.0114003	0.104184	NDUFAF6	NDUFAF6	137682
ENSG00000156171	569.715	-0.0878749	0.129023	-0.681077	0.495823	0.76562	DRAM2	DRAM2	128338
ENSG00000156172	37.959	0.120723	0.286144	0.421897	0.6731	0.867568	CFAP418	CFAP418	157657
ENSG00000156219	8.99092	1.22503	0.760921	1.60994	0.107412	0.372216	ART3	ART3	419
ENSG00000156232	452.403	-0.00207047	0.117876	-0.0175649	0.985986	0.995129	WHAMM	WHAMM	123720
ENSG00000156239	239.12	0.00102919	0.159799	0.00644052	0.994861	0.998081	N6AMT1	N6AMT1	29104
ENSG00000156253	513.197	0.042672	0.113139	0.377165	0.706051	0.883843	RWDD2B	RWDD2B	10069
ENSG00000156256	407.17	-0.6147	0.198084	-3.10323	0.00191424	0.0339535	USP16	USP16	10600
ENSG00000156261	2761.49	-0.0813689	0.108675	-0.748733	0.454018	0.733234	CCT8	CCT8	10694
ENSG00000156265	97.4815	-0.0125672	0.219604	-0.0572269	0.954364	0.982411	MAP3K7CL	MAP3K7CL	56911
ENSG00000156273	1433.31	-0.439544	0.144606	-3.0396	0.00236891	0.039085	BACH1	BACH1	571
ENSG00000156299	17.5425	0.484943	0.497517	0.974726	0.329696	0.635831	TIAM1	TIAM1	7074
ENSG00000156304	879.869	0.177212	0.128117	1.3832	0.166603	0.46469	SCAF4	SCAF4	57466
ENSG00000156313	107.411	-0.244412	0.275049	-0.888613	0.374211	0.674443	RPGR	RPGR	6103
ENSG00000156345	105.323	-0.101045	0.189108	-0.534325	0.593117	0.824232	CDK20	CDK20	23552
ENSG00000156374	155.668	-0.319459	0.165801	-1.92676	0.0540093	0.258337	PCGF6	PCGF6	84108
ENSG00000156381	377.994	-0.218768	0.149549	-1.46285	0.143508	0.431061	ANKRD9	ANKRD9	122416
ENSG00000156384	56.2678	-0.254739	0.24743	-1.02954	0.303227	0.613499	SFR1	SFR1	119392
ENSG00000156398	64.5309	0.644296	0.227231	2.83542	0.00457659	0.0592699	SFXN2	SFXN2	118980
ENSG00000156411	642.364	0.285105	0.115746	2.46319	0.0137709	0.117659	ATP5MJ	ATP5MJ	9556
ENSG00000156453	27.4346	0.794978	0.464293	1.71223	0.0868536	0.333664	PCDH1	PCDH1	5097
ENSG00000156463	16.4893	-1.15067	0.66972	-1.71814	0.0857719	0.331316	SH3RF2	SH3RF2	153769
ENSG00000156467	1431.24	-0.0409564	0.16554	-0.247411	0.80459	0.930477	UQCRB	UQCRB	7381
ENSG00000156469	222.551	-0.395335	0.185453	-2.13173	0.0330294	0.196823	MTERF3	MTERF3	51001
ENSG00000156471	1807.97	0.336396	0.109233	3.07961	0.0020727	0.0359546	PTDSS1	PTDSS1	9791
ENSG00000156482	2725.97	0.222703	0.110083	2.02304	0.0430692	0.228174	RPL30	RPL30	6156
ENSG00000156500	96.7372	0.209619	0.233731	0.896838	0.369805	0.670855	PABIR3	PABIR3	159091
ENSG00000156502	486.77	0.0953386	0.142353	0.669733	0.503028	0.771203	SUPV3L1	SUPV3L1	6832
ENSG00000156504	557.499	0.0029881	0.118703	0.0251729	0.979917	0.993207	PABIR2	PABIR2	159090
ENSG00000156508	176280	0.475966	0.0659059	7.2219	5.1268e-13	3.12701e-10	EEF1A1	EEF1A1	1915
ENSG00000156515	3138.93	0.0859728	0.0836432	1.02785	0.30402	0.614408	HK1	HK1	3098
ENSG00000156521	970.71	-0.125384	0.148002	-0.847176	0.396897	0.691662	TYSND1	TYSND1	219743
ENSG00000156531	616.418	-0.198484	0.129983	-1.527	0.126762	0.405009	PHF6	PHF6	84295
ENSG00000156535	1723.17	0.0259096	0.121589	0.213092	0.831255	0.941259	CD109	CD109	135228
ENSG00000156587	1501.13	-0.471475	0.119162	-3.95658	7.60291e-05	0.00356435	UBE2L6	UBE2L6	9246
ENSG00000156599	2715.65	0.11465	0.0918998	1.24755	0.212194	0.522047	ZDHHC5	ZDHHC5	25921
ENSG00000156603	341.029	-0.020756	0.140625	-0.147599	0.88266	0.95772	MED19	MED19	219541
ENSG00000156639	2297.57	0.0549674	0.0828542	0.663423	0.50706	0.774121	ZFAND3	ZFAND3	60685
ENSG00000156642	3649.55	0.182968	0.0937571	1.95151	0.0509962	0.250547	NPTN	NPTN	27020
ENSG00000156650	802.679	0.000317352	0.0982666	0.0032295	0.997423	0.998773	KAT6B	KAT6B	23522
ENSG00000156671	1258.56	-0.0885757	0.111296	-0.795855	0.426116	0.713325	SAMD8	SAMD8	142891
ENSG00000156675	331.721	-0.0852781	0.171009	-0.498676	0.618008	0.838914	RAB11FIP1	RAB11FIP1	80223
ENSG00000156689	13.443	-0.155619	0.463133	-0.336014	0.73686	0.900581	GLYATL2	GLYATL2	219970
ENSG00000156697	440.228	0.356594	0.103298	3.4521	0.000556236	0.0153987	UTP14A	UTP14A	10813
ENSG00000156709	575.167	0.0454696	0.135377	0.335874	0.736966	0.900581	AIFM1	AIFM1	9131
ENSG00000156711	449.435	-0.00556116	0.147935	-0.0375919	0.970013	0.989908	MAPK13	MAPK13	5603
ENSG00000156735	499.3	-0.16234	0.111054	-1.46182	0.143791	0.431456	BAG4	BAG4	9530
ENSG00000156787	120.118	-0.187178	0.182929	-1.02323	0.306201	0.616167	TBC1D31	TBC1D31	93594
ENSG00000156795	119.274	0.416253	0.223918	1.85895	0.063034	0.281268	NTAQ1	NTAQ1	55093
ENSG00000156802	405.318	0.164751	0.153053	1.07643	0.281734	0.593144	ATAD2	ATAD2	29028
ENSG00000156804	519.441	-0.210524	0.116697	-1.80402	0.0712279	0.300189	FBXO32	FBXO32	114907
ENSG00000156831	299.732	0.148986	0.144522	1.03089	0.302593	0.613324	NSMCE2	NSMCE2	286053
ENSG00000156853	300.049	0.219143	0.156816	1.39745	0.162279	0.460031	ZNF689	ZNF689	115509
ENSG00000156858	541.36	0.01519	0.124097	0.122404	0.902579	0.964405	PRR14	PRR14	78994
ENSG00000156860	1838.49	0.0223711	0.113718	0.196724	0.844043	0.944289	FBRS	FBRS	64319
ENSG00000156869	74.3809	-0.193632	0.240945	-0.803636	0.421607	0.710558	FRRS1	FRRS1	391059
ENSG00000156873	421.395	-0.0771381	0.139651	-0.552365	0.580698	0.817379	PHKG2	PHKG2	5261
ENSG00000156875	721.392	0.189944	0.130142	1.45951	0.144425	0.43195	MFSD14A	MFSD14A	64645
ENSG00000156876	41.3278	-0.376423	0.374488	-1.00517	0.314817	0.623762	SASS6	SASS6	163786
ENSG00000156928	530.717	-0.258701	0.115959	-2.23096	0.0256836	0.171116	MALSU1	MALSU1	115416
ENSG00000156931	748.961	-0.0672839	0.134745	-0.499342	0.617538	0.838642	VPS8	VPS8	23355
ENSG00000156958	277.638	0.319691	0.153974	2.07627	0.0378691	0.213995	GALK2	GALK2	2585
ENSG00000156966	8.82677	0.652782	0.808768	0.807131	0.419591	0.709183	B3GNT7	B3GNT7	93010
ENSG00000156968	21.0668	0.244756	0.477676	0.512389	0.608379	0.833024	MPV17L	MPV17L	255027
ENSG00000156970	143.359	0.455397	0.260023	1.75137	0.0798814	0.318582	BUB1B	BUB1B	701
ENSG00000156973	253.829	-0.133957	0.174908	-0.765874	0.443751	0.72674	PDE6D	PDE6D	5147
ENSG00000156976	6844.43	-0.0667177	0.0894545	-0.745828	0.455771	0.73411	EIF4A2	EIF4A2	1974
ENSG00000156983	444.299	0.185087	0.162212	1.14102	0.253861	0.566106	BRPF1	BRPF1	7862
ENSG00000156990	363.576	0.261588	0.141935	1.84301	0.065328	0.286329	RPUSD3	RPUSD3	285367
ENSG00000157014	842.43	0.314022	0.0986865	3.18202	0.00146251	0.0283623	TATDN2	TATDN2	9797
ENSG00000157017	13.4043	0.661395	0.579479	1.14136	0.25372	0.565924	GHRL	GHRL	51738
ENSG00000157020	2858.76	0.274975	0.0948446	2.89922	0.00374097	0.0523957	SEC13	SEC13	6396
ENSG00000157036	284.921	0.0644549	0.178076	0.361952	0.717388	0.890622	EXOG	EXOG	9941
ENSG00000157045	509.572	-0.0337438	0.14028	-0.240547	0.809906	0.931673	NTAN1	NTAN1	123803
ENSG00000157064	27.2245	0.502128	0.399784	1.256	0.209116	0.516994	NMNAT2	NMNAT2	23057
ENSG00000157077	991.431	0.0205428	0.117699	0.174537	0.861443	0.951898	ZFYVE9	ZFYVE9	9372
ENSG00000157106	1773.05	-0.196062	0.118805	-1.65028	0.0988847	0.356512	SMG1	SMG1	23049
ENSG00000157107	332.653	-0.554312	0.184445	-3.0053	0.00265322	0.0422994	FCHO2	FCHO2	115548
ENSG00000157110	2329.43	-0.0703811	0.0779132	-0.903327	0.366353	0.668188	RBPMS	RBPMS	11030
ENSG00000157111	36.4782	-0.109752	0.351192	-0.312514	0.75465	0.908142	TMEM171	TMEM171	134285
ENSG00000157150	15.9568	0.0411338	0.456701	0.0900672	0.928234	0.973244	TIMP4	TIMP4	7079
ENSG00000157168	8052.4	1.32241	0.540212	2.44795	0.0143671	0.120735	NRG1	NRG1	3084
ENSG00000157181	326.15	-0.530099	0.194856	-2.72046	0.00651911	0.0740321	ODR4	ODR4	54953
ENSG00000157184	284.466	0.225891	0.142384	1.58649	0.112628	0.381566	CPT2	CPT2	1376
ENSG00000157191	1413.1	0.08041	0.102166	0.787055	0.43125	0.716842	NECAP2	NECAP2	55707
ENSG00000157193	440.155	0.735369	0.180309	4.07839	4.53478e-05	0.002471	LRP8	LRP8	7804
ENSG00000157212	210.564	-0.0226178	0.183219	-0.123447	0.901753	0.964291	PAXIP1	PAXIP1	22976
ENSG00000157214	188.036	0.204109	0.219811	0.928567	0.353113	0.656567	STEAP2	STEAP2	261729
ENSG00000157216	921.363	0.188223	0.122229	1.53992	0.123579	0.399836	SSBP3	SSBP3	23648
ENSG00000157224	896.254	0.073366	0.160936	0.455872	0.648482	0.85631	CLDN12	CLDN12	9069
ENSG00000157227	21401.6	-0.0150185	0.134485	-0.111674	0.911082	0.967312	MMP14	MMP14	4323
ENSG00000157240	1397.85	0.0882897	0.114003	0.774447	0.438666	0.721871	FZD1	FZD1	8321
ENSG00000157259	918.639	0.00168066	0.0951568	0.017662	0.985909	0.995129	GATAD1	GATAD1	57798
ENSG00000157306	72.4573	0.225563	0.258386	0.872969	0.38268	0.681214	ZFHX2-AS1	ZFHX2-AS1	NA
ENSG00000157315	13.7446	-0.126805	0.491356	-0.258071	0.796352	0.926839	TMED6	TMED6	146456
ENSG00000157326	252.701	0.0844432	0.169427	0.498405	0.618198	0.838914	DHRS4	DHRS4	10901
ENSG00000157343	12.1915	-1.05833	0.527411	-2.00665	0.044787	0.232802	ARMC12	ARMC12	221481
ENSG00000157349	299.95	-0.105454	0.149738	-0.704254	0.481275	0.754743	DDX19B	DDX19B	11269
ENSG00000157350	1007.24	0.105014	0.101196	1.03773	0.299396	0.610026	ST3GAL2	ST3GAL2	6483
ENSG00000157353	206.193	-0.104125	0.188969	-0.551017	0.581622	0.817993	FCSK	FCSK	197258
ENSG00000157379	428.808	0.12194	0.154841	0.78752	0.430978	0.716641	DHRS1	DHRS1	115817
ENSG00000157399	38.1521	-0.373387	0.400299	-0.93277	0.350939	0.654587	ARSL	ARSL	415
ENSG00000157404	26.9753	-1.06334	0.426791	-2.49149	0.012721	0.112187	KIT	KIT	3815
ENSG00000157426	186.493	-0.167022	0.189612	-0.880859	0.378394	0.678052	AASDH	AASDH	132949
ENSG00000157429	31.8094	0.107123	0.366454	0.292324	0.770039	0.914352	ZNF19	ZNF19	7567
ENSG00000157445	34.9129	0.68151	0.336257	2.02675	0.0426876	0.226788	CACNA2D3	CACNA2D3	55799
ENSG00000157450	761.77	0.161387	0.157492	1.02473	0.305489	0.615838	RNF111	RNF111	54778
ENSG00000157456	164.459	0.858025	0.244876	3.50392	0.000458468	0.0134191	CCNB2	CCNB2	9133
ENSG00000157470	24.6503	-0.256231	0.416464	-0.615254	0.538387	0.792143	FAM81A	FAM81A	145773
ENSG00000157483	929.341	-0.0998509	0.0949262	-1.05188	0.292855	0.604575	MYO1E	MYO1E	4643
ENSG00000157500	538.625	-0.348518	0.133704	-2.60664	0.00914366	0.090755	APPL1	APPL1	26060
ENSG00000157510	235.279	-0.338276	0.162677	-2.07944	0.0375767	0.212789	AFAP1L1	AFAP1L1	134265
ENSG00000157514	205.991	-0.545289	0.174446	-3.12583	0.00177302	0.0323287	TSC22D3	TSC22D3	1831
ENSG00000157538	997.495	-0.089438	0.0943624	-0.947814	0.343224	0.647544	VPS26C	VPS26C	10311
ENSG00000157540	962.823	0.0892226	0.106505	0.837731	0.402182	0.696547	DYRK1A	DYRK1A	1859
ENSG00000157551	40.5684	0.943142	0.477658	1.97451	0.0483234	0.242317	KCNJ15	KCNJ15	3772
ENSG00000157557	3526.33	0.367158	0.153388	2.39366	0.0166814	0.132193	ETS2	ETS2	2114
ENSG00000157570	28.6823	-0.105729	0.327458	-0.322877	0.746788	0.905099	TSPAN18	TSPAN18	90139
ENSG00000157578	16.2153	-0.536066	0.543042	-0.987153	0.323568	0.631309	LCA5L	LCA5L	150082
ENSG00000157593	2227.74	0.179132	0.112308	1.59501	0.11071	0.378195	SLC35B2	SLC35B2	347734
ENSG00000157600	960.415	0.261082	0.112344	2.32395	0.0201282	0.147685	TMEM164	TMEM164	84187
ENSG00000157601	3144.53	-1.487	0.149483	-9.94765	2.58208e-23	6.97457e-20	MX1	MX1	4599
ENSG00000157613	2343.13	-0.140694	0.148136	-0.949765	0.342232	0.646479	CREB3L1	CREB3L1	90993
ENSG00000157617	1306.67	0.428833	0.131538	3.26015	0.00111353	0.0237905	C2CD2	C2CD2	25966
ENSG00000157625	432.305	-0.420262	0.166147	-2.52945	0.011424	0.10435	TAB3	TAB3	257397
ENSG00000157637	2772.12	-0.152146	0.108111	-1.40731	0.159335	0.455436	SLC38A10	SLC38A10	124565
ENSG00000157653	59.2544	-0.274475	0.272263	-1.00812	0.313395	0.622641	C9orf43	C9orf43	257169
ENSG00000157654	7634.62	-0.0681126	0.0856766	-0.794997	0.426615	0.713867	PALM2AKAP2	PALM2AKAP2	445815
ENSG00000157657	554.323	0.0977218	0.129765	0.75307	0.451408	0.731689	ZNF618	ZNF618	114991
ENSG00000157680	157.691	-0.490305	0.301933	-1.62389	0.104399	0.366677	DGKI	DGKI	9162
ENSG00000157693	230.991	-0.0895872	0.182186	-0.491734	0.622908	0.841943	TMEM268	TMEM268	203197
ENSG00000157734	4198.75	0.18769	0.101428	1.85047	0.0642455	0.284086	SNX22	SNX22	79856
ENSG00000157741	483.283	-0.362361	0.145532	-2.48991	0.0127776	0.112435	UBN2	UBN2	254048
ENSG00000157764	456.584	-0.152604	0.137444	-1.1103	0.266868	0.577868	BRAF	BRAF	673
ENSG00000157766	12.4089	0.269676	0.577318	0.467119	0.640415	0.852264	ACAN	ACAN	176
ENSG00000157778	310.262	0.0812403	0.203227	0.399752	0.689339	0.87606	PSMG3	PSMG3	84262
ENSG00000157782	82.9195	-0.548418	0.231981	-2.36407	0.0180754	0.138542	CABP1	CABP1	9478
ENSG00000157796	429.193	-0.336318	0.147201	-2.28475	0.0223276	0.157157	WDR19	WDR19	57728
ENSG00000157800	722.947	0.217708	0.117133	1.85864	0.0630777	0.281357	SLC37A3	SLC37A3	84255
ENSG00000157823	836.558	0.243517	0.0898645	2.70983	0.00673181	0.0752119	AP3S2	AP3S2	10239
ENSG00000157827	676.942	-0.0712185	0.138508	-0.514184	0.607123	0.83239	FMNL2	FMNL2	114793
ENSG00000157833	71.671	-0.103394	0.22256	-0.464569	0.64224	0.85334	GAREM2	GAREM2	150946
ENSG00000157837	1169.46	0.185026	0.137186	1.34873	0.177425	0.477138	SPPL3	SPPL3	121665
ENSG00000157869	224.115	-0.0444549	0.152923	-0.290702	0.771279	0.91489	RAB28	RAB28	9364
ENSG00000157870	609.878	-0.123158	0.139001	-0.886021	0.375606	0.675622	PRXL2B	PRXL2B	127281
ENSG00000157873	74.4864	-0.272492	0.293891	-0.927189	0.353829	0.657107	TNFRSF14	TNFRSF14	8764
ENSG00000157881	686.128	0.0864213	0.11098	0.778714	0.436148	0.720172	PANK4	PANK4	55229
ENSG00000157895	312.181	0.214865	0.133605	1.60821	0.107789	0.37259	C12orf43	C12orf43	64897
ENSG00000157911	691.883	0.11643	0.108196	1.07611	0.281879	0.593173	PEX10	PEX10	5192
ENSG00000157916	2941.45	0.213525	0.07959	2.68281	0.00730058	0.0786549	RER1	RER1	11079
ENSG00000157927	18.573	-0.165924	0.506562	-0.32755	0.743252	0.903584	RADIL	RADIL	55698
ENSG00000157933	1785.27	0.0613529	0.0962153	0.637662	0.523694	0.784006	SKI	SKI	6497
ENSG00000157954	2061.74	0.254029	0.0862282	2.94601	0.00321901	0.0481908	WIPI2	WIPI2	26100
ENSG00000157978	487.198	0.0133473	0.139409	0.095742	0.923725	0.972119	LDLRAP1	LDLRAP1	26119
ENSG00000157985	656.471	0.123199	0.143108	0.860879	0.389305	0.686804	AGAP1	AGAP1	116987
ENSG00000157992	14.874	0.00568138	0.52103	0.0109041	0.9913	0.996701	KRTCAP3	KRTCAP3	200634
ENSG00000157999	14.0964	0.426654	0.56782	0.75139	0.452418	0.732208	ANKRD61	ANKRD61	100310846
ENSG00000158006	525.946	0.256697	0.123868	2.07235	0.038233	0.214474	PAFAH2	PAFAH2	5051
ENSG00000158008	79.3679	-0.0878229	0.282206	-0.311202	0.755647	0.90822	EXTL1	EXTL1	2134
ENSG00000158019	389.137	0.149219	0.141369	1.05553	0.291183	0.602634	BABAM2	BABAM2	9577
ENSG00000158023	381.802	0.14545	0.141622	1.02703	0.304408	0.614745	CFAP251	CFAP251	144406
ENSG00000158042	1372.79	-0.00376427	0.110118	-0.034184	0.97273	0.991201	MRPL17	MRPL17	63875
ENSG00000158050	23.1956	0.464016	0.55115	0.841904	0.399841	0.694549	DUSP2	DUSP2	1844
ENSG00000158062	1162.99	0.0644812	0.13798	0.467324	0.640268	0.852188	UBXN11	UBXN11	91544
ENSG00000158079	178.244	-0.657851	0.198882	-3.30775	0.000940497	0.0213842	PTPDC1	PTPDC1	138639
ENSG00000158092	393.877	-0.319931	0.128627	-2.48727	0.0128726	0.112735	NCK1	NCK1	4690
ENSG00000158109	1609.53	0.0657161	0.0881832	0.745223	0.456137	0.734196	TPRG1L	TPRG1L	127262
ENSG00000158122	371.072	0.218247	0.123486	1.76739	0.0771637	0.31306	PRXL2C	PRXL2C	195827
ENSG00000158125	40.6463	-0.40307	0.357893	-1.12623	0.260068	0.571801	XDH	XDH	7498
ENSG00000158156	764.378	0.012466	0.117623	0.105983	0.915596	0.968888	XKR8	XKR8	55113
ENSG00000158158	280.492	0.444209	0.184056	2.41344	0.0158026	0.128124	CNNM4	CNNM4	26504
ENSG00000158161	534.597	0.141977	0.141141	1.00592	0.314453	0.623433	EYA3	EYA3	2140
ENSG00000158163	250.998	-0.222747	0.132149	-1.68558	0.0918774	0.342782	DZIP1L	DZIP1L	199221
ENSG00000158169	134.088	0.171755	0.183775	0.934593	0.349998	0.653284	FANCC	FANCC	2176
ENSG00000158186	1133.76	0.0733286	0.0933892	0.785194	0.43234	0.717387	MRAS	MRAS	22808
ENSG00000158195	2351.56	0.0815095	0.0826359	0.986369	0.323952	0.63171	WASF2	WASF2	10163
ENSG00000158201	53.9803	0.203289	0.292159	0.695816	0.486544	0.758575	ABHD3	ABHD3	171586
ENSG00000158220	25.9786	0.619922	0.423621	1.46339	0.143362	0.430882	ESYT3	ESYT3	83850
ENSG00000158234	95.6153	-0.141993	0.226152	-0.627863	0.530094	0.787789	FAIM	FAIM	55179
ENSG00000158246	13.6164	0.67044	0.632462	1.06005	0.289123	0.60074	TENT5B	TENT5B	115572
ENSG00000158270	1320.72	0.301922	0.13876	2.17586	0.0295659	0.185048	COLEC12	COLEC12	81035
ENSG00000158286	138.215	-0.223609	0.227746	-0.981837	0.32618	0.632872	RNF207	RNF207	388591
ENSG00000158290	2274.76	-0.299304	0.123255	-2.42833	0.0151687	0.124646	CUL4B	CUL4B	8450
ENSG00000158292	288.931	0.182879	0.155206	1.1783	0.238678	0.550893	GPR153	GPR153	387509
ENSG00000158296	136.206	-0.164744	0.219324	-0.751142	0.452567	0.732208	SLC13A3	SLC13A3	64849
ENSG00000158301	221.047	0.053202	0.177559	0.29963	0.764459	0.912377	GPRASP2	GPRASP2	114928
ENSG00000158315	16.7474	0.00637165	0.573402	0.011112	0.991134	0.996701	RHBDL2	RHBDL2	54933
ENSG00000158321	102.955	0.444277	0.207329	2.14286	0.0321246	0.193487	AUTS2	AUTS2	26053
ENSG00000158352	75.5619	0.0344945	0.206841	0.166768	0.867552	0.952411	SHROOM4	SHROOM4	57477
ENSG00000158373	148.564	-0.233067	0.195716	-1.19084	0.233716	0.545433	H2BC5	H2BC5	3017
ENSG00000158402	47.0037	1.02989	0.31359	3.28421	0.0010227	0.022459	CDC25C	CDC25C	995
ENSG00000158406	27.0624	-0.297934	0.384349	-0.775165	0.438242	0.721517	H4C8	H4C8	8365
ENSG00000158411	244.492	-0.328013	0.196219	-1.67166	0.0945907	0.347793	MITD1	MITD1	129531
ENSG00000158417	1823.9	-0.314936	0.143027	-2.20193	0.0276699	0.178135	EIF5B	EIF5B	9669
ENSG00000158427	21.1444	-0.957169	0.545274	-1.75539	0.0791927	0.31744	TMSB15B	TMSB15B	286527
ENSG00000158435	958.911	0.130109	0.0944542	1.37749	0.168362	0.46702	CNOT11	CNOT11	55571
ENSG00000158467	358.151	0.0487883	0.126941	0.38434	0.700727	0.881644	AHCYL2	AHCYL2	23382
ENSG00000158470	2712.91	0.204262	0.0929757	2.19694	0.028025	0.179626	B4GALT5	B4GALT5	9334
ENSG00000158473	15.7028	0.766103	0.472607	1.62101	0.105015	0.367808	CD1D	CD1D	912
ENSG00000158480	345.638	0.316784	0.159615	1.98468	0.04718	0.238715	SPATA2	SPATA2	9825
ENSG00000158483	17.8352	-0.201656	0.451732	-0.446406	0.655304	0.859774	FAM86C1P	FAM86C1P	55199
ENSG00000158526	639.864	0.002546	0.147	0.0173197	0.986182	0.995129	TSR2	TSR2	90121
ENSG00000158545	972.357	0.0151434	0.118577	0.12771	0.898378	0.963619	ZC3H18	ZC3H18	124245
ENSG00000158552	233.175	0.111879	0.162353	0.689108	0.490755	0.76234	ZFAND2B	ZFAND2B	130617
ENSG00000158555	14.1093	-0.224522	0.613973	-0.365687	0.714599	0.888631	GDPD5	GDPD5	81544
ENSG00000158604	2729.41	0.290022	0.0960084	3.02079	0.00252113	0.0407201	TMED4	TMED4	222068
ENSG00000158615	1037.79	0.284643	0.137021	2.07737	0.0377673	0.213612	PPP1R15B	PPP1R15B	84919
ENSG00000158623	490.87	0.303192	0.126574	2.39537	0.0166037	0.131739	COPG2	COPG2	26958
ENSG00000158636	361.935	0.154118	0.171145	0.900511	0.367848	0.669485	EMSY	EMSY	56946
ENSG00000158669	1364.25	0.0895065	0.0966074	0.926498	0.354187	0.657223	GPAT4	GPAT4	137964
ENSG00000158691	246.637	-0.20133	0.149189	-1.3495	0.177176	0.476806	ZSCAN12	ZSCAN12	9753
ENSG00000158710	6846.9	0.155323	0.0976277	1.59097	0.111616	0.379847	TAGLN2	TAGLN2	8407
ENSG00000158711	817.626	-0.181774	0.149217	-1.21819	0.223154	0.533352	ELK4	ELK4	2005
ENSG00000158714	11.5649	-0.336757	0.500806	-0.672431	0.501309	0.770347	SLAMF8	SLAMF8	56833
ENSG00000158715	106.505	0.386563	0.178107	2.17039	0.0299771	0.186818	SLC45A3	SLC45A3	85414
ENSG00000158716	85.6692	0.23595	0.28942	0.815251	0.414929	0.706166	DUSP23	DUSP23	54935
ENSG00000158717	387.226	-0.170444	0.143241	-1.18991	0.234083	0.545914	RNF166	RNF166	115992
ENSG00000158747	1852.16	0.272841	0.13066	2.08817	0.0367823	0.210545	NBL1	NBL1	4681
ENSG00000158769	96.6758	0.327196	0.18822	1.73837	0.0821458	0.324397	F11R	F11R	50848
ENSG00000158773	532.905	0.113395	0.140454	0.807343	0.419469	0.709174	USF1	USF1	7391
ENSG00000158792	232.922	0.145022	0.219368	0.661091	0.508554	0.774838	SPATA2L	SPATA2L	124044
ENSG00000158793	540.077	0.0591865	0.114534	0.51676	0.605324	0.831656	NIT1	NIT1	4817
ENSG00000158796	407.804	0.283383	0.118492	2.39158	0.0167761	0.132261	DEDD	DEDD	9191
ENSG00000158805	365.327	-0.0935693	0.156197	-0.599048	0.549141	0.798336	ZNF276	ZNF276	92822
ENSG00000158825	48.8947	-0.291347	0.383041	-0.760615	0.446887	0.728482	CDA	CDA	978
ENSG00000158828	1174.27	0.202072	0.111413	1.81372	0.0697216	0.297449	PINK1	PINK1	65018
ENSG00000158850	669.257	0.187284	0.113036	1.65685	0.0975499	0.354062	B4GALT3	B4GALT3	8703
ENSG00000158856	14.5634	0.204509	0.506049	0.404128	0.686119	0.874069	DMTN	DMTN	2039
ENSG00000158859	131.807	0.0983187	0.271205	0.362526	0.716959	0.890512	ADAMTS4	ADAMTS4	9507
ENSG00000158863	1112.41	0.0290915	0.118766	0.244947	0.806497	0.930797	FHIP2B	FHIP2B	64760
ENSG00000158864	1467.62	0.201962	0.0874052	2.31064	0.0208529	0.151413	NDUFS2	NDUFS2	4720
ENSG00000158882	120.622	0.250838	0.209728	1.19602	0.23169	0.543322	TOMM40L	TOMM40L	84134
ENSG00000158941	1269.72	0.0176057	0.121799	0.144548	0.885068	0.958853	CCAR2	CCAR2	57805
ENSG00000158966	195.596	0.286895	0.19006	1.5095	0.131171	0.413356	CACHD1	CACHD1	57685
ENSG00000158985	625.15	0.241128	0.137604	1.75233	0.0797173	0.31827	CDC42SE2	CDC42SE2	56990
ENSG00000158987	182.343	-0.2624	0.191783	-1.36822	0.171244	0.470746	RAPGEF6	RAPGEF6	51735
ENSG00000159023	205.835	-0.0122666	0.160727	-0.0763195	0.939165	0.976719	EPB41	EPB41	2035
ENSG00000159055	126.492	-0.488988	0.267851	-1.82559	0.0679116	0.292366	MIS18A	MIS18A	54069
ENSG00000159063	557.948	0.274982	0.107553	2.55672	0.0105663	0.099496	ALG8	ALG8	79053
ENSG00000159069	2270.45	0.0453624	0.121871	0.372217	0.709732	0.885293	FBXW5	FBXW5	54461
ENSG00000159079	335.926	0.192166	0.12116	1.58605	0.112727	0.381566	CFAP298	CFAP298	56683
ENSG00000159082	221.632	-0.294888	0.164825	-1.7891	0.0735984	0.304707	SYNJ1	SYNJ1	8867
ENSG00000159086	415.851	-0.315303	0.17523	-1.79937	0.0719608	0.301559	PAXBP1	PAXBP1	94104
ENSG00000159110	290.778	0.072609	0.143474	0.506079	0.612801	0.835753	IFNAR2	IFNAR2	3455
ENSG00000159111	639.282	0.170917	0.125355	1.36346	0.172736	0.471799	MRPL10	MRPL10	124995
ENSG00000159128	1126.7	0.33463	0.0936289	3.574	0.000351563	0.0110238	IFNGR2	IFNGR2	3460
ENSG00000159131	1667.01	0.151583	0.106153	1.42796	0.153304	0.447118	GART	GART	2618
ENSG00000159140	4841.55	0.133393	0.10202	1.30753	0.191034	0.493655	SON	SON	6651
ENSG00000159147	557.4	-0.0106232	0.115425	-0.092035	0.92667	0.972873	DONSON	DONSON	29980
ENSG00000159164	1125.71	0.158453	0.0905625	1.74965	0.0801779	0.319293	SV2A	SV2A	9900
ENSG00000159167	44704.4	0.716377	0.366061	1.95699	0.0503489	0.248693	STC1	STC1	6781
ENSG00000159176	7202.16	0.0235596	0.135486	0.17389	0.861952	0.951911	CSRP1	CSRP1	1465
ENSG00000159199	732.158	0.303381	0.117495	2.58208	0.00982074	0.0950797	ATP5MC1	ATP5MC1	516
ENSG00000159200	5441.7	0.702407	0.173383	4.05118	5.09607e-05	0.00266916	RCAN1	RCAN1	1827
ENSG00000159202	3592.74	0.270476	0.079952	3.38298	0.000717038	0.0181011	UBE2Z	UBE2Z	65264
ENSG00000159208	47.8519	-0.348471	0.331343	-1.05169	0.292941	0.604584	CIART	CIART	148523
ENSG00000159210	536.168	0.0989331	0.140274	0.705286	0.480633	0.754242	SNF8	SNF8	11267
ENSG00000159212	14.856	0.276717	0.492262	0.562132	0.574026	0.814168	CLIC6	CLIC6	54102
ENSG00000159214	83.3364	-0.126198	0.235816	-0.535155	0.592542	0.824232	CCDC24	CCDC24	149473
ENSG00000159216	2407.55	0.241403	0.169362	1.42536	0.154052	0.447919	RUNX1	RUNX1	861
ENSG00000159217	1278.68	0.0283181	0.0922704	0.306903	0.758917	0.909642	IGF2BP1	IGF2BP1	10642
ENSG00000159228	828.482	0.102016	0.169983	0.600156	0.548402	0.797733	CBR1	CBR1	873
ENSG00000159231	47.8611	0.0805832	0.286236	0.281527	0.778306	0.918214	CBR3	CBR3	874
ENSG00000159239	35.5151	0.0911459	0.342641	0.26601	0.790231	0.924495			NA
ENSG00000159256	425.719	-0.41457	0.188363	-2.20091	0.0277422	0.178479	MORC3	MORC3	23515
ENSG00000159259	118.962	0.354735	0.23913	1.48344	0.137957	0.423251	CHAF1B	CHAF1B	8208
ENSG00000159263	184.88	0.195039	0.148988	1.3091	0.190502	0.493102	SIM2	SIM2	6493
ENSG00000159267	776.031	0.178608	0.112662	1.58535	0.112886	0.381566	HLCS	HLCS	3141
ENSG00000159314	73.1057	0.247883	0.228128	1.0866	0.277216	0.588581	ARHGAP27	ARHGAP27	201176
ENSG00000159322	2533.27	0.255698	0.086609	2.95232	0.00315393	0.0475555	ADPGK	ADPGK	83440
ENSG00000159335	3124.71	-0.207495	0.176787	-1.1737	0.240516	0.552605	PTMS	PTMS	5763
ENSG00000159346	2449.22	0.257744	0.0819118	3.1466	0.0016518	0.0309231	ADIPOR1	ADIPOR1	51094
ENSG00000159348	668.727	0.106258	0.151015	0.703621	0.481669	0.754861	CYB5R1	CYB5R1	51706
ENSG00000159352	2081.15	0.171729	0.111256	1.54355	0.122697	0.398003	PSMD4	PSMD4	5710
ENSG00000159363	903	-0.147651	0.101377	-1.45645	0.145267	0.433819	ATP13A2	ATP13A2	23400
ENSG00000159374	52.9814	0.471741	0.345493	1.36541	0.172124	0.471191	M1AP	M1AP	130951
ENSG00000159377	2673.37	0.386449	0.0989475	3.9056	9.39925e-05	0.00420144	PSMB4	PSMB4	5692
ENSG00000159388	339.165	-0.324931	0.166159	-1.95554	0.0505197	0.249016	BTG2	BTG2	7832
ENSG00000159399	3223.07	-0.123458	0.112242	-1.09992	0.271366	0.581963	HK2	HK2	3099
ENSG00000159403	6998.12	-0.702738	0.0662607	-10.6057	2.80505e-26	1.32595e-22	C1R	C1R	715
ENSG00000159423	347.944	0.31496	0.144598	2.17818	0.029393	0.184455	ALDH4A1	ALDH4A1	8659
ENSG00000159433	177.25	-0.0811341	0.146925	-0.552213	0.580803	0.817437	STARD9	STARD9	57519
ENSG00000159445	283.4	0.144466	0.157372	0.917987	0.358626	0.661099	THEM4	THEM4	117145
ENSG00000159459	837.169	-0.200146	0.118497	-1.68903	0.0912128	0.341313	UBR1	UBR1	197131
ENSG00000159461	2530.48	0.0774163	0.0865997	0.893955	0.371346	0.672227	AMFR	AMFR	267
ENSG00000159479	717.391	0.180944	0.108967	1.66055	0.0968046	0.352607	MED8	MED8	112950
ENSG00000159496	26.908	-0.684641	0.371835	-1.84125	0.0655851	0.286815	RGL4	RGL4	266747
ENSG00000159556	24.7649	-0.379593	0.410578	-0.924533	0.355209	0.658266	ISL2	ISL2	64843
ENSG00000159579	757.459	-0.0459209	0.099429	-0.461846	0.644192	0.854385	RSPRY1	RSPRY1	89970
ENSG00000159592	1454.15	0.100799	0.11462	0.879422	0.379173	0.678727	GPBP1L1	GPBP1L1	60313
ENSG00000159593	510.425	-0.362271	0.125799	-2.87975	0.00397986	0.0544116	NAE1	NAE1	8883
ENSG00000159596	322.933	0.00444019	0.168866	0.0262941	0.979023	0.992939	TMEM69	TMEM69	51249
ENSG00000159640	35.4972	0.200623	0.306597	0.654356	0.512883	0.777798	ACE	ACE	1636
ENSG00000159658	1940.54	0.114744	0.0915515	1.25333	0.210086	0.518849	EFCAB14	EFCAB14	9813
ENSG00000159674	3469.52	-0.237743	0.11401	-2.08529	0.0370434	0.211351	SPON2	SPON2	10417
ENSG00000159685	176.422	0.0230934	0.213272	0.108281	0.913773	0.968094	CHCHD6	CHCHD6	84303
ENSG00000159692	2710.69	-0.0722082	0.0858262	-0.841331	0.400162	0.694599	CTBP1	CTBP1	1487
ENSG00000159713	14.6605	0.137176	0.793616	0.17285	0.862769	0.951987	TPPP3	TPPP3	51673
ENSG00000159714	381.6	0.0378282	0.119216	0.317309	0.751009	0.906311	ZDHHC1	ZDHHC1	29800
ENSG00000159720	1507.08	0.108617	0.0994341	1.09235	0.274678	0.585262	ATP6V0D1	ATP6V0D1	9114
ENSG00000159733	121.146	0.32695	0.185241	1.765	0.0775639	0.313841	ZFYVE28	ZFYVE28	57732
ENSG00000159753	93.0596	0.510419	0.247866	2.05926	0.0394697	0.218528	CARMIL2	CARMIL2	146206
ENSG00000159761	39.5493	-0.052429	0.353461	-0.148331	0.882082	0.957644	C16orf86	C16orf86	388284
ENSG00000159784	77.2304	0.472225	0.241045	1.95907	0.0501042	0.247808	FAM131B	FAM131B	9715
ENSG00000159788	418.011	0.0480699	0.129402	0.371476	0.710283	0.885535	RGS12	RGS12	6002
ENSG00000159792	925.596	0.0753081	0.113155	0.665532	0.50571	0.773307	PSKH1	PSKH1	5681
ENSG00000159840	4591.36	0.0484946	0.118811	0.408165	0.683153	0.873005	ZYX	ZYX	7791
ENSG00000159842	2491.82	0.148593	0.0948935	1.56589	0.117373	0.388804	ABR	ABR	29
ENSG00000159871	12.8691	-0.192753	0.629547	-0.306177	0.75947	0.909764	LYPD5	LYPD5	284348
ENSG00000159873	734.339	0.248427	0.149412	1.6627	0.0963727	0.351847	CCDC117	CCDC117	150275
ENSG00000159882	62.4169	0.176258	0.297095	0.593271	0.553	0.801174	ZNF230	ZNF230	7773
ENSG00000159884	316.218	0.160053	0.138543	1.15526	0.247986	0.55986	CCDC107	CCDC107	203260
ENSG00000159885	51.254	-0.267909	0.279923	-0.957082	0.338526	0.643292	ZNF222	ZNF222	7673
ENSG00000159899	867.342	-0.111018	0.117664	-0.943519	0.345415	0.649151	NPR2	NPR2	4882
ENSG00000159905	39.9281	-0.763335	0.341255	-2.23684	0.0252965	0.169606	ZNF221	ZNF221	7638
ENSG00000159915	19.9617	-0.0901126	0.398445	-0.226161	0.821076	0.935663	ZNF233	ZNF233	353355
ENSG00000159917	63.8329	-0.115926	0.25252	-0.459077	0.646179	0.855421	ZNF235	ZNF235	9310
ENSG00000159921	783.131	0.428837	0.124902	3.43339	0.000596086	0.0160238	GNE	GNE	10020
ENSG00000160007	1800.44	0.053332	0.0956824	0.557386	0.577264	0.816608	ARHGAP35	ARHGAP35	2909
ENSG00000160013	311.434	0.276632	0.16675	1.65897	0.0971228	0.353306	PTGIR	PTGIR	5739
ENSG00000160014	3723.45	0.059057	0.143503	0.411539	0.680677	0.87144	CALM3	CALM3	808
ENSG00000160049	1077.51	0.0355357	0.0934007	0.380465	0.7036	0.883023	DFFA	DFFA	1676
ENSG00000160050	72.2926	0.215656	0.237112	0.909512	0.36308	0.665096	CCDC28B	CCDC28B	79140
ENSG00000160051	35.86	-0.139875	0.35224	-0.397101	0.691293	0.877163	IQCC	IQCC	55721
ENSG00000160055	165.144	-0.142854	0.193446	-0.738471	0.460228	0.737707	TMEM234	TMEM234	56063
ENSG00000160058	2013.76	0.170491	0.0970956	1.75591	0.0791039	0.317221	BSDC1	BSDC1	55108
ENSG00000160062	162.643	0.033045	0.183759	0.179828	0.857288	0.950152	ZBTB8A	ZBTB8A	653121
ENSG00000160072	355.275	-0.0816453	0.130781	-0.624291	0.532436	0.789431	ATAD3B	ATAD3B	83858
ENSG00000160075	2290.39	0.1527	0.09344	1.63421	0.102215	0.362674	SSU72	SSU72	29101
ENSG00000160087	1223.31	0.165851	0.124289	1.3344	0.182071	0.482698	UBE2J2	UBE2J2	118424
ENSG00000160094	386.494	-0.35092	0.139567	-2.51435	0.0119253	0.107373	ZNF362	ZNF362	149076
ENSG00000160111	34.2623	-0.445366	0.354086	-1.25779	0.208467	0.516132	CPAMD8	CPAMD8	27151
ENSG00000160113	1384.64	-0.0288589	0.110628	-0.260865	0.794196	0.92644	NR2F6	NR2F6	2063
ENSG00000160117	33.1091	0.408548	0.336075	1.21565	0.22412	0.534267	ANKLE1	ANKLE1	126549
ENSG00000160124	173.362	-0.475339	0.209495	-2.26898	0.0232695	0.161052	MIX23	MIX23	131076
ENSG00000160131	1116.37	0.0790666	0.101349	0.780142	0.435307	0.719718	VMA21	VMA21	203547
ENSG00000160145	90.3021	-0.0522123	0.283458	-0.184198	0.853858	0.948786	KALRN	KALRN	8997
ENSG00000160161	42.9705	-0.406585	0.325494	-1.24913	0.211617	0.521268	CILP2	CILP2	148113
ENSG00000160172	14.58	-0.359465	0.469984	-0.764845	0.444364	0.726927	FAM86C2P	FAM86C2P	NA
ENSG00000160179	189.374	-0.154775	0.216295	-0.715571	0.474256	0.74946	ABCG1	ABCG1	9619
ENSG00000160191	28.1903	0.521167	0.383107	1.36037	0.173713	0.472598	PDE9A	PDE9A	5152
ENSG00000160193	294.237	0.187293	0.186327	1.00518	0.31481	0.623762	WDR4	WDR4	10785
ENSG00000160194	751.056	0.218704	0.103956	2.10382	0.0353944	0.205863	NDUFV3	NDUFV3	4731
ENSG00000160199	517.551	0.281941	0.159076	1.77237	0.0763335	0.310791	PKNOX1	PKNOX1	5316
ENSG00000160200	335.389	-0.0957796	0.131503	-0.728345	0.466403	0.742736	CBS	CBS	875
ENSG00000160201	569.967	0.200092	0.104351	1.91748	0.0551769	0.261598	U2AF1	U2AF1	7307
ENSG00000160207	29.8391	-0.471883	0.412442	-1.14412	0.252574	0.564766	HSF2BP	HSF2BP	11077
ENSG00000160208	997.624	0.148876	0.100132	1.48679	0.137069	0.421812	RRP1B	RRP1B	23076
ENSG00000160209	2685.72	0.164408	0.113401	1.4498	0.147115	0.436623	PDXK	PDXK	8566
ENSG00000160211	1877.58	0.229441	0.121605	1.88677	0.0591906	0.272173	G6PD	G6PD	2539
ENSG00000160213	1828.55	-0.0955515	0.146214	-0.653504	0.513431	0.778127	CSTB	CSTB	1476
ENSG00000160214	655.936	0.0441388	0.158174	0.279051	0.780205	0.919104	RRP1	RRP1	8568
ENSG00000160216	2476.19	0.162054	0.0843419	1.92139	0.0546821	0.260173	AGPAT3	AGPAT3	56894
ENSG00000160218	780.139	0.116257	0.135907	0.855414	0.392322	0.68904	TRAPPC10	TRAPPC10	7109
ENSG00000160219	36.3719	-0.0874932	0.352334	-0.248324	0.803884	0.930336	GAB3	GAB3	139716
ENSG00000160221	125.862	-0.0150658	0.218117	-0.0690722	0.944932	0.978519	GATD3	GATD3	8209
ENSG00000160223	16.2096	0.915572	0.562169	1.62864	0.103389	0.36533	ICOSLG	ICOSLG	23308
ENSG00000160226	305.968	-0.225002	0.158434	-1.42016	0.15556	0.449797	CFAP410	CFAP410	755
ENSG00000160233	27.8763	-0.430059	0.441643	-0.97377	0.330171	0.636201	LRRC3	LRRC3	81543
ENSG00000160256	354.297	-0.316069	0.240234	-1.31567	0.188285	0.490655	SLX9	SLX9	85395
ENSG00000160271	480.71	-0.0333344	0.113014	-0.294957	0.768026	0.913726	RALGDS	RALGDS	5900
ENSG00000160284	341.828	0.0953843	0.143133	0.666403	0.505153	0.77277	SPATC1L	SPATC1L	84221
ENSG00000160285	1736.18	-0.166084	0.0957649	-1.73428	0.0828678	0.325261	LSS	LSS	4047
ENSG00000160293	787.43	0.111323	0.0999598	1.11367	0.265419	0.576247	VAV2	VAV2	7410
ENSG00000160294	1459.2	0.182646	0.10006	1.82536	0.0679471	0.292386	MCM3AP	MCM3AP	8888
ENSG00000160298	114.696	0.135384	0.258015	0.524714	0.599782	0.828175	C21orf58	C21orf58	54058
ENSG00000160299	768.646	0.0867545	0.0952106	0.911185	0.362198	0.664155	PCNT	PCNT	5116
ENSG00000160305	554.652	0.167383	0.100147	1.67137	0.0946484	0.347793	DIP2A	DIP2A	23181
ENSG00000160310	1253.94	-0.169892	0.136704	-1.24277	0.213953	0.523594	PRMT2	PRMT2	3275
ENSG00000160318	10.8993	-0.320896	0.662527	-0.484352	0.628136	0.845083	CLDND2	CLDND2	125875
ENSG00000160323	172.235	-0.256491	0.170576	-1.50368	0.132665	0.41502	ADAMTS13	ADAMTS13	11093
ENSG00000160325	225.308	-0.133452	0.197151	-0.676906	0.498466	0.767757	CACFD1	CACFD1	11094
ENSG00000160326	345.423	0.0152686	0.15246	0.100148	0.920227	0.971275	SLC2A6	SLC2A6	11182
ENSG00000160336	210.004	-0.406118	0.174159	-2.33188	0.0197071	0.145783	ZNF761	ZNF761	388561
ENSG00000160345	51.3706	0.0226159	0.286296	0.0789948	0.937037	0.976154	PIERCE1	PIERCE1	138162
ENSG00000160352	108.52	0.321123	0.252912	1.2697	0.204191	0.509818	ZNF714	ZNF714	148206
ENSG00000160360	1829.92	-0.11018	0.146383	-0.752686	0.451639	0.731729	GPSM1	GPSM1	26086
ENSG00000160392	241.939	0.0335205	0.174431	0.192171	0.847609	0.946017	C19orf47	C19orf47	126526
ENSG00000160401	149.833	-0.174478	0.201394	-0.866349	0.386299	0.68378	CFAP157	CFAP157	286207
ENSG00000160404	110.011	-0.142347	0.270573	-0.526094	0.598823	0.827788	TOR2A	TOR2A	27433
ENSG00000160408	694.271	0.0639472	0.117291	0.5452	0.585616	0.81994	ST6GALNAC6	ST6GALNAC6	30815
ENSG00000160410	1323.46	0.104746	0.118792	0.881761	0.377906	0.677422	SHKBP1	SHKBP1	92799
ENSG00000160439	93.2945	-0.188872	0.226586	-0.833558	0.40453	0.698131	RDH13	RDH13	112724
ENSG00000160445	1495.12	0.0530545	0.0819502	0.6474	0.517373	0.780443	ZER1	ZER1	10444
ENSG00000160446	549.452	0.0439124	0.139395	0.315022	0.752745	0.907216	ZDHHC12	ZDHHC12	84885
ENSG00000160447	97.7127	0.143909	0.219764	0.654835	0.512574	0.777551	PKN3	PKN3	29941
ENSG00000160460	28.2573	-0.736139	0.456452	-1.61274	0.106801	0.37147	SPTBN4	SPTBN4	57731
ENSG00000160469	568.83	0.236037	0.184673	1.27814	0.201201	0.505893	BRSK1	BRSK1	84446
ENSG00000160472	15.6319	-0.690154	0.468021	-1.47462	0.140314	0.426194	TMEM190	TMEM190	147744
ENSG00000160539	47.5335	0.219426	0.271683	0.807652	0.419291	0.709145	PLPP7	PLPP7	84814
ENSG00000160551	2146.46	-0.351181	0.128692	-2.72886	0.00635542	0.0730506	TAOK1	TAOK1	57551
ENSG00000160563	429.131	0.113587	0.133613	0.850122	0.395257	0.690896	MED27	MED27	9442
ENSG00000160570	597.65	0.0179916	0.146591	0.122734	0.902318	0.96439	DEDD2	DEDD2	162989
ENSG00000160584	1031.23	0.215121	0.0940229	2.28797	0.0221394	0.156549	SIK3	SIK3	23387
ENSG00000160602	73.1496	-0.0919126	0.227071	-0.404774	0.685644	0.874066	NEK8	NEK8	284086
ENSG00000160606	90.7566	0.237514	0.243788	0.974264	0.329926	0.63597	TLCD1	TLCD1	116238
ENSG00000160613	2349	-0.398113	0.176358	-2.25742	0.0239817	0.164173	PCSK7	PCSK7	9159
ENSG00000160633	1456.19	-0.0550767	0.087767	-0.627533	0.53031	0.787789	SAFB	SAFB	6294
ENSG00000160678	21.1187	-0.385708	0.44137	-0.873888	0.382179	0.680775	S100A1	S100A1	6271
ENSG00000160679	852.413	0.159384	0.103891	1.53415	0.124994	0.402361	CHTOP	CHTOP	26097
ENSG00000160683	472.913	-0.0675065	0.114188	-0.591185	0.554396	0.802091	CXCR5	CXCR5	643
ENSG00000160685	877.018	0.01296	0.113631	0.114053	0.909196	0.967165	ZBTB7B	ZBTB7B	51043
ENSG00000160688	546.216	-0.0195972	0.0965318	-0.203012	0.839125	0.943253	FLAD1	FLAD1	80308
ENSG00000160691	7925.97	0.201705	0.0936794	2.15314	0.0313075	0.191224	SHC1	SHC1	6464
ENSG00000160695	777.291	-0.0148477	0.118716	-0.125069	0.900469	0.963878	VPS11	VPS11	55823
ENSG00000160703	399.895	-0.04463	0.177131	-0.25196	0.801072	0.928845	NLRX1	NLRX1	79671
ENSG00000160710	7257.61	-0.151164	0.0856047	-1.76584	0.0774228	0.313712	ADAR	ADAR	103
ENSG00000160712	127.137	-0.145372	0.183792	-0.79096	0.428967	0.715108	IL6R	IL6R	3570
ENSG00000160714	1281.88	0.0280342	0.0912416	0.307252	0.758652	0.909612	UBE2Q1	UBE2Q1	55585
ENSG00000160741	684.002	0.116913	0.134202	0.871175	0.383659	0.681982	CRTC2	CRTC2	200186
ENSG00000160746	1718.98	0.250576	0.0958436	2.61443	0.00893772	0.0894136	ANO10	ANO10	55129
ENSG00000160752	565.951	0.355589	0.143837	2.47217	0.0134297	0.116102	FDPS	FDPS	2224
ENSG00000160753	885.23	0.104005	0.112983	0.920538	0.357292	0.66025	RUSC1	RUSC1	23623
ENSG00000160766	39.7727	-0.22565	0.316564	-0.712811	0.475963	0.750709	GBA1LP	GBA1LP	NA
ENSG00000160767	1588.22	0.0372637	0.105353	0.353704	0.723561	0.8927	ENTREP3	ENTREP3	10712
ENSG00000160781	37.7498	-0.789686	0.381881	-2.06788	0.0386509	0.215961	PAQR6	PAQR6	79957
ENSG00000160783	278.111	-0.0289924	0.138467	-0.209382	0.83415	0.941549	PMF1	PMF1	11243
ENSG00000160785	608.248	0.117374	0.11063	1.06096	0.288708	0.600142	SLC25A44	SLC25A44	9673
ENSG00000160789	9008.94	-0.0433004	0.178461	-0.242633	0.80829	0.931501	LMNA	LMNA	4000
ENSG00000160796	284.541	-0.0830738	0.145043	-0.572752	0.566813	0.810382	NBEAL2	NBEAL2	23218
ENSG00000160799	254.116	-0.119167	0.162785	-0.732054	0.464135	0.740767	CCDC12	CCDC12	151903
ENSG00000160801	18.579	-0.856132	0.467956	-1.82951	0.0673228	0.290825	PTH1R	PTH1R	5745
ENSG00000160803	1003.88	0.172221	0.097932	1.75858	0.0786491	0.316202	UBQLN4	UBQLN4	56893
ENSG00000160813	216.246	0.0275699	0.214825	0.128337	0.897882	0.963607	PPP1R35	PPP1R35	221908
ENSG00000160818	204.954	-0.178074	0.168805	-1.05491	0.291466	0.602961	GPATCH4	GPATCH4	54865
ENSG00000160867	314.641	0.394705	0.165685	2.38226	0.0172067	0.134384	FGFR4	FGFR4	2264
ENSG00000160877	3090.26	0.112368	0.0914431	1.22883	0.219134	0.529507	NACC1	NACC1	112939
ENSG00000160886	59.0854	-0.3603	0.2934	-1.22802	0.21944	0.529839	LY6K	LY6K	54742
ENSG00000160888	1336.04	0.291263	0.124618	2.33725	0.0194261	0.144873	IER2	IER2	9592
ENSG00000160908	295.247	0.391837	0.154534	2.5356	0.0112254	0.103246	ZNF394	ZNF394	84124
ENSG00000160917	433.658	0.120832	0.121269	0.996399	0.319056	0.627912	CPSF4	CPSF4	10898
ENSG00000160932	13069.5	-0.61337	0.123759	-4.95618	7.18926e-07	9.77947e-05	LY6E	LY6E	4061
ENSG00000160948	1539.49	0.132197	0.101214	1.30611	0.191514	0.494089	VPS28	VPS28	51160
ENSG00000160949	299.119	-0.301233	0.181376	-1.66082	0.0967497	0.352475	TONSL	TONSL	4796
ENSG00000160951	106.211	-0.171166	0.201106	-0.851123	0.394701	0.69038	PTGER1	PTGER1	5731
ENSG00000160953	627.084	0.053152	0.109121	0.487094	0.626192	0.844089	PWWP3A	PWWP3A	84939
ENSG00000160957	259.217	-0.0449919	0.221027	-0.203558	0.838699	0.943182	RECQL4	RECQL4	9401
ENSG00000160959	603.277	0.141318	0.113717	1.24271	0.213974	0.523594	LRRC14	LRRC14	9684
ENSG00000160961	232.056	0.0382479	0.146332	0.261377	0.793802	0.926322	ZNF333	ZNF333	84449
ENSG00000160972	541.152	-0.0532552	0.121091	-0.439795	0.660086	0.861697	PPP1R16A	PPP1R16A	84988
ENSG00000160973	47.4226	-0.372289	0.327233	-1.13769	0.255251	0.567664	FOXH1	FOXH1	8928
ENSG00000160991	1338.31	0.302439	0.133159	2.27127	0.0231306	0.160934	ORAI2	ORAI2	80228
ENSG00000160993	186.808	0.310628	0.176153	1.7634	0.0778337	0.314172	ALKBH4	ALKBH4	54784
ENSG00000160999	153.717	0.183815	0.200435	0.917083	0.359099	0.661598	SH2B2	SH2B2	10603
ENSG00000161010	4047.5	-0.0888724	0.0925747	-0.960008	0.337051	0.641776	MRNIP	MRNIP	51149
ENSG00000161011	13556	-0.0413966	0.0907587	-0.456117	0.648306	0.856257	SQSTM1	SQSTM1	8878
ENSG00000161013	4025.31	0.0065638	0.0837536	0.0783704	0.937533	0.976257	MGAT4B	MGAT4B	11282
ENSG00000161016	13240.9	0.071799	0.13248	0.54196	0.587846	0.821605	RPL8	RPL8	6132
ENSG00000161021	1026.37	-0.0446933	0.10699	-0.417732	0.676143	0.868749	MAML1	MAML1	9794
ENSG00000161036	460.984	0.166574	0.149903	1.11121	0.266476	0.577284	LRWD1	LRWD1	222229
ENSG00000161040	251.37	-0.520647	0.187966	-2.7699	0.00560733	0.0677322	FBXL13	FBXL13	222235
ENSG00000161048	212.486	-0.467516	0.177714	-2.63073	0.00852028	0.0869667	NAPEPLD	NAPEPLD	222236
ENSG00000161057	1629.61	-0.0146826	0.108656	-0.135129	0.89251	0.961743	PSMC2	PSMC2	5701
ENSG00000161091	2100.72	0.101945	0.0970877	1.05003	0.293705	0.604994	MFSD12	MFSD12	126321
ENSG00000161103	26.6202	0.832646	0.407159	2.04501	0.0408535	0.221597	POM121L15P	POM121L15P	NA
ENSG00000161179	477.727	-0.0470786	0.146861	-0.320566	0.74854	0.906001	YDJC	YDJC	150223
ENSG00000161202	1778.01	0.0667118	0.0855212	0.780062	0.435355	0.719718	DVL3	DVL3	1857
ENSG00000161203	9494.84	0.118852	0.110668	1.07395	0.282844	0.594156	AP2M1	AP2M1	1173
ENSG00000161204	1045.91	0.112399	0.123318	0.91146	0.362053	0.664065	ABCF3	ABCF3	55324
ENSG00000161217	1292.99	0.278843	0.0958559	2.90898	0.00362607	0.0516668	PCYT1A	PCYT1A	5130
ENSG00000161243	119.401	0.266271	0.214977	1.23861	0.215491	0.525946	FBXO27	FBXO27	126433
ENSG00000161249	103.198	-0.73931	0.214815	-3.44161	0.000578261	0.0158921	DMKN	DMKN	93099
ENSG00000161265	77.2639	0.122329	0.222911	0.548779	0.583157	0.818803	U2AF1L4	U2AF1L4	199746
ENSG00000161267	70.1541	0.563986	0.323039	1.74587	0.080833	0.321043	BDH1	BDH1	622
ENSG00000161277	176.479	-0.377836	0.25507	-1.4813	0.138526	0.424276	THAP8	THAP8	199745
ENSG00000161281	78.445	0.0218984	0.392176	0.0558382	0.955471	0.982865	COX7A1	COX7A1	1346
ENSG00000161298	71.0552	0.105321	0.215827	0.487989	0.625557	0.843474	ZNF382	ZNF382	84911
ENSG00000161328	103.327	-0.0637448	0.289554	-0.220149	0.825755	0.938304	LRRC56	LRRC56	115399
ENSG00000161395	361.881	0.0305122	0.14991	0.203537	0.838716	0.943182	PGAP3	PGAP3	93210
ENSG00000161513	501.071	-0.150785	0.180804	-0.833971	0.404297	0.698069	FDXR	FDXR	2232
ENSG00000161526	907.547	-0.154948	0.0938531	-1.65096	0.0987461	0.356111	SAP30BP	SAP30BP	29115
ENSG00000161533	581.29	0.23033	0.11583	1.98852	0.0467541	0.237833	ACOX1	ACOX1	51
ENSG00000161542	614.877	-0.100701	0.11105	-0.906809	0.364508	0.666381	PRPSAP1	PRPSAP1	5635
ENSG00000161544	2012.12	-0.119679	0.0978257	-1.22339	0.221182	0.531658	CYGB	CYGB	114757
ENSG00000161547	1565.97	0.261785	0.132388	1.9774	0.047996	0.24145	SRSF2	SRSF2	6427
ENSG00000161551	112.029	-0.584441	0.240632	-2.42877	0.0151501	0.12455	ZNF577	ZNF577	84765
ENSG00000161558	130.952	0.161422	0.237182	0.680583	0.496135	0.765802	TMEM143	TMEM143	55260
ENSG00000161618	279.007	0.000768476	0.168822	0.00455199	0.996368	0.998773	ALDH16A1	ALDH16A1	126133
ENSG00000161638	13066.2	-0.30249	0.0939776	-3.21875	0.00128752	0.0261686	ITGA5	ITGA5	3678
ENSG00000161642	207.579	-0.172848	0.153291	-1.12758	0.259498	0.571518	ZNF385A	ZNF385A	25946
ENSG00000161647	112.444	0.137012	0.198443	0.690433	0.489922	0.761546	MPP3	MPP3	4356
ENSG00000161653	54.3581	-0.295409	0.270269	-1.09302	0.274387	0.585037	NAGS	NAGS	162417
ENSG00000161654	1216.79	0.269389	0.0878441	3.06667	0.00216456	0.0369833	LSM12	LSM12	124801
ENSG00000161664	84.4905	-0.374522	0.237131	-1.57939	0.114246	0.383559	ASB16	ASB16	92591
ENSG00000161671	2053.25	0.222708	0.0952047	2.33926	0.0193222	0.144576	EMC10	EMC10	284361
ENSG00000161677	635.811	-0.229863	0.211836	-1.0851	0.277877	0.589242	JOSD2	JOSD2	126119
ENSG00000161681	353.194	0.01658	0.154979	0.106983	0.914803	0.968497	SHANK1	SHANK1	50944
ENSG00000161682	207.91	-0.524048	0.250886	-2.08879	0.0367264	0.210336	FAM171A2	FAM171A2	284069
ENSG00000161692	126.821	0.217559	0.280127	0.776645	0.437368	0.721053	DBF4B	DBF4B	80174
ENSG00000161714	993.295	-0.0244654	0.158877	-0.15399	0.877618	0.95571	PLCD3	PLCD3	113026
ENSG00000161791	1216.56	0.315262	0.138496	2.27632	0.0228267	0.159559	FMNL3	FMNL3	91010
ENSG00000161800	463.276	0.360286	0.189916	1.89708	0.057818	0.268869	RACGAP1	RACGAP1	29127
ENSG00000161813	781.641	-0.265077	0.12949	-2.04709	0.0406489	0.221082	LARP4	LARP4	113251
ENSG00000161835	144.012	-0.0656553	0.228022	-0.287933	0.773398	0.916139	TAMALIN	TAMALIN	160622
ENSG00000161847	916.546	0.270098	0.111557	2.42115	0.0154714	0.126359	RAVER1	RAVER1	125950
ENSG00000161888	161.019	0.406125	0.243991	1.66451	0.0960107	0.351135	SPC24	SPC24	147841
ENSG00000161896	18.9847	-0.318884	0.467636	-0.681906	0.495298	0.765185	IP6K3	IP6K3	117283
ENSG00000161904	1867.89	-0.28084	0.116215	-2.41655	0.0156684	0.12741	LEMD2	LEMD2	221496
ENSG00000161912	20.5536	0.0480803	0.377761	0.127277	0.898721	0.963619	ADCY10P1	ADCY10P1	NA
ENSG00000161914	116.589	0.0339343	0.194315	0.174635	0.861366	0.951898	ZNF653	ZNF653	115950
ENSG00000161920	111.36	-0.0766673	0.206722	-0.370871	0.710733	0.885746	MED11	MED11	400569
ENSG00000161921	121.38	-0.187339	0.222802	-0.84083	0.400443	0.694907	CXCL16	CXCL16	58191
ENSG00000161939	1612.59	0.00714329	0.105045	0.0680023	0.945784	0.979079	RNASEK-C17orf49	RNASEK-C17orf49	NA
ENSG00000161955	64.9575	-0.347025	0.225549	-1.53858	0.123907	0.400284	TNFSF13	TNFSF13	8741
ENSG00000161956	716.84	0.00418574	0.13905	0.0301023	0.975985	0.992094	SENP3	SENP3	26168
ENSG00000161958	112.047	-0.481127	0.212511	-2.26401	0.0235734	0.162489	FGF11	FGF11	2256
ENSG00000161960	7851.92	0.250623	0.0634388	3.95063	7.79461e-05	0.00362458	EIF4A1	EIF4A1	1973
ENSG00000161970	4153.69	0.34144	0.077647	4.39733	1.09591e-05	0.000889331	RPL26	RPL26	6154
ENSG00000161980	263.098	0.508711	0.147963	3.43809	0.000585831	0.0158922	POLR3K	POLR3K	51728
ENSG00000161981	193.976	0.196888	0.187774	1.04854	0.29439	0.605449	SNRNP25	SNRNP25	79622
ENSG00000161996	329.68	-0.0119228	0.159326	-0.0748329	0.940348	0.97725	WDR90	WDR90	197335
ENSG00000161999	1305.09	0.116145	0.0995271	1.16697	0.243223	0.555284	JMJD8	JMJD8	339123
ENSG00000162004	79.796	-0.840242	0.272729	-3.08087	0.00206399	0.0358364	CCDC78	CCDC78	124093
ENSG00000162032	307.448	0.000521933	0.146192	0.00357019	0.997151	0.998773	SPSB3	SPSB3	90864
ENSG00000162039	12.4171	-0.239186	0.52423	-0.456261	0.648202	0.856257	MEIOB	MEIOB	254528
ENSG00000162062	81.1056	0.0224911	0.277225	0.0811294	0.935339	0.975615	TEDC2	TEDC2	80178
ENSG00000162063	178.551	0.462545	0.239347	1.93253	0.0532945	0.256606	CCNF	CCNF	899
ENSG00000162065	408.106	0.0728186	0.131135	0.555293	0.578694	0.81674	TBC1D24	TBC1D24	57465
ENSG00000162066	276.768	-0.255367	0.144757	-1.7641	0.0777145	0.314157	AMDHD2	AMDHD2	51005
ENSG00000162073	139.301	-0.0297996	0.212806	-0.140032	0.888635	0.960681	PAQR4	PAQR4	124222
ENSG00000162076	389.737	-0.0705967	0.153476	-0.459984	0.645527	0.854916	FLYWCH2	FLYWCH2	114984
ENSG00000162086	170.235	-0.235567	0.200828	-1.17298	0.240804	0.552966	ZNF75A	ZNF75A	7627
ENSG00000162104	723.236	0.137927	0.12512	1.10236	0.270304	0.581266	ADCY9	ADCY9	115
ENSG00000162105	523.264	0.227897	0.129365	1.76165	0.0781279	0.314885	SHANK2	SHANK2	22941
ENSG00000162129	412.68	0.124228	0.113029	1.09908	0.271735	0.582337	CLPB	CLPB	81570
ENSG00000162139	178.253	0.286799	0.178923	1.60291	0.108954	0.374836	NEU3	NEU3	10825
ENSG00000162144	798.142	0.255533	0.127784	1.99972	0.0455308	0.234577	CYB561A3	CYB561A3	220002
ENSG00000162148	24.0785	0.283515	0.433834	0.65351	0.513427	0.778127	SAXO4	SAXO4	220004
ENSG00000162188	13.6883	0.343563	0.588412	0.583881	0.5593	0.805601	GNG3	GNG3	2785
ENSG00000162191	1269.01	0.078736	0.0914107	0.861344	0.389049	0.686655	UBXN1	UBXN1	51035
ENSG00000162194	399.236	0.0871626	0.172064	0.506571	0.612456	0.835473	LBHD1	LBHD1	79081
ENSG00000162222	468.621	0.110224	0.131703	0.836915	0.40264	0.69702	TTC9C	TTC9C	283237
ENSG00000162227	225.327	0.011836	0.15257	0.0775774	0.938164	0.976323	TAF6L	TAF6L	10629
ENSG00000162231	983.666	0.147072	0.119037	1.23552	0.216639	0.526947	NXF1	NXF1	10482
ENSG00000162236	1000.96	0.241544	0.103663	2.33009	0.0198016	0.146358	STX5	STX5	6811
ENSG00000162241	123.123	0.120197	0.210142	0.571982	0.567334	0.810548	SLC25A45	SLC25A45	283130
ENSG00000162244	12232.1	0.281718	0.0781654	3.60413	0.000313205	0.0101579	RPL29	RPL29	6159
ENSG00000162298	2666.15	0.296896	0.121868	2.43621	0.014842	0.122923	SYVN1	SYVN1	84447
ENSG00000162300	353.32	0.092629	0.139158	0.665641	0.50564	0.773307	ZFPL1	ZFPL1	7542
ENSG00000162302	717.529	-0.250433	0.179886	-1.39217	0.16387	0.462016	RPS6KA4	RPS6KA4	8986
ENSG00000162337	1934.88	0.0699594	0.103491	0.675992	0.499046	0.768025	LRP5	LRP5	4041
ENSG00000162341	247.781	-0.252435	0.160066	-1.57707	0.114779	0.384858	TPCN2	TPCN2	219931
ENSG00000162368	1690.03	-0.276051	0.119773	-2.30479	0.0211782	0.152781	CMPK1	CMPK1	51727
ENSG00000162373	23.6895	-0.661726	0.39416	-1.67883	0.0931858	0.345342	BEND5	BEND5	79656
ENSG00000162377	397.442	-0.106438	0.144221	-0.738022	0.460501	0.737853	COA7	COA7	65260
ENSG00000162378	963.918	0.0411994	0.109285	0.376988	0.706182	0.883861	ZYG11B	ZYG11B	79699
ENSG00000162384	552.368	0.031526	0.127522	0.247221	0.804737	0.930477	CZIB	CZIB	54987
ENSG00000162385	212.131	-0.456277	0.184595	-2.47177	0.0134446	0.116102	MAGOH	MAGOH	4116
ENSG00000162390	46.4865	-0.226697	0.354909	-0.638746	0.522988	0.783446	ACOT11	ACOT11	26027
ENSG00000162391	9.47556	0.375066	0.619452	0.605481	0.54486	0.795676	FAM151A	FAM151A	338094
ENSG00000162396	126.505	-0.0560988	0.191297	-0.293256	0.769327	0.914014	PARS2	PARS2	25973
ENSG00000162402	1371.5	-0.184643	0.108422	-1.70301	0.088567	0.336761	USP24	USP24	23358
ENSG00000162407	2077.45	-0.528057	0.198154	-2.66488	0.00770155	0.0812163	PLPP3	PLPP3	8613
ENSG00000162408	495.733	0.084702	0.115856	0.731095	0.464721	0.741167	NOL9	NOL9	79707
ENSG00000162409	246.106	-0.45318	0.210127	-2.15669	0.0310296	0.190194	PRKAA2	PRKAA2	5563
ENSG00000162413	1566.93	-0.0277725	0.112436	-0.247006	0.804903	0.930477	KLHL21	KLHL21	9903
ENSG00000162415	86.7064	0.413381	0.315311	1.31103	0.189849	0.492898	ZSWIM5	ZSWIM5	57643
ENSG00000162419	215.143	0.371	0.157999	2.34811	0.0188687	0.142708	GMEB1	GMEB1	10691
ENSG00000162426	161.455	-0.201434	0.170228	-1.18332	0.236683	0.548562	SLC45A1	SLC45A1	50651
ENSG00000162430	3577.17	0.253317	0.0958249	2.64354	0.00820441	0.0847236	SELENON	SELENON	57190
ENSG00000162433	1185.72	-0.21947	0.134842	-1.6276	0.103609	0.365577	AK4	AK4	205
ENSG00000162434	4256.05	0.307084	0.117768	2.60754	0.00911952	0.0905629	JAK1	JAK1	3716
ENSG00000162437	115.853	-0.106993	0.236619	-0.452174	0.651144	0.857728	RAVER2	RAVER2	55225
ENSG00000162441	576.158	0.0262011	0.12321	0.212653	0.831597	0.941259	LZIC	LZIC	84328
ENSG00000162458	1439.35	-0.147654	0.132587	-1.11364	0.265435	0.576247	FBLIM1	FBLIM1	54751
ENSG00000162461	26.2245	-0.277458	0.375678	-0.738553	0.460179	0.737707	SLC25A34	SLC25A34	284723
ENSG00000162482	11.3273	-0.716551	0.751371	-0.953657	0.340257	0.645035	AKR7A3	AKR7A3	22977
ENSG00000162493	36.1797	-0.232047	0.37585	-0.617393	0.536976	0.791811	PDPN	PDPN	10630
ENSG00000162496	476.855	-0.176673	0.213147	-0.82888	0.407172	0.700529	DHRS3	DHRS3	9249
ENSG00000162510	21.9082	-0.0542404	0.558396	-0.0971361	0.922618	0.971822	MATN1	MATN1	4146
ENSG00000162511	19.9673	0.647606	0.476284	1.35971	0.173923	0.472763	LAPTM5	LAPTM5	7805
ENSG00000162512	3521.83	-0.247632	0.13789	-1.79587	0.0725151	0.30277	SDC3	SDC3	9672
ENSG00000162517	1045.59	0.378281	0.101333	3.73305	0.000189175	0.007069	PEF1	PEF1	553115
ENSG00000162520	641.529	-0.1046	0.111068	-0.941768	0.346312	0.649931	SYNC	SYNC	81493
ENSG00000162521	1806	0.137022	0.0935441	1.46479	0.142978	0.43048	RBBP4	RBBP4	5928
ENSG00000162522	238.512	-0.233508	0.177786	-1.31342	0.189042	0.491719	NHSL3	NHSL3	57648
ENSG00000162526	19.2133	-0.605662	0.435807	-1.38975	0.164606	0.462531	TSSK3	TSSK3	81629
ENSG00000162542	475.608	0.0315404	0.117688	0.268001	0.788699	0.924017	TMCO4	TMCO4	255104
ENSG00000162545	5769.69	0.0283786	0.0709702	0.399867	0.689255	0.87606	CAMK2N1	CAMK2N1	55450
ENSG00000162551	122.585	-0.499589	0.258581	-1.93204	0.0533542	0.256698	ALPL	ALPL	249
ENSG00000162572	202.442	-0.175329	0.244057	-0.718392	0.472516	0.747824	SCNN1D	SCNN1D	6339
ENSG00000162576	5082.13	-0.248959	0.178632	-1.3937	0.163409	0.461596	MXRA8	MXRA8	54587
ENSG00000162585	1132.1	-0.161319	0.147204	-1.09589	0.273128	0.58369	FAAP20	FAAP20	199990
ENSG00000162591	250.425	-0.530337	0.248021	-2.13827	0.0324945	0.194617	MEGF6	MEGF6	1953
ENSG00000162592	32.928	-0.11172	0.354025	-0.315571	0.752328	0.907092	CCDC27	CCDC27	148870
ENSG00000162595	58.2041	-0.163415	0.283821	-0.575767	0.564772	0.809523	DIRAS3	DIRAS3	9077
ENSG00000162599	32.5824	0.700072	0.441301	1.58638	0.112653	0.381566	NFIA	NFIA	4774
ENSG00000162600	87.4559	-0.186893	0.23222	-0.804812	0.420928	0.709964	OMA1	OMA1	115209
ENSG00000162601	463.47	-0.435533	0.190427	-2.28714	0.0221879	0.156701	MYSM1	MYSM1	114803
ENSG00000162604	472.318	-0.242715	0.143274	-1.69406	0.0902541	0.339805	TM2D1	TM2D1	83941
ENSG00000162607	352.998	-0.419365	0.196013	-2.13948	0.032397	0.194468	USP1	USP1	7398
ENSG00000162613	1224.23	-0.143815	0.128513	-1.11907	0.26311	0.574639	FUBP1	FUBP1	8880
ENSG00000162614	1186.94	-0.245101	0.145181	-1.68824	0.0913655	0.341613	NEXN	NEXN	91624
ENSG00000162616	417.508	-0.762078	0.193021	-3.94815	7.87562e-05	0.00363201	DNAJB4	DNAJB4	11080
ENSG00000162618	255.021	-0.0477343	0.184196	-0.25915	0.795519	0.926741	ADGRL4	ADGRL4	64123
ENSG00000162623	302.709	-0.354241	0.173841	-2.03773	0.0415766	0.223183	TYW3	TYW3	127253
ENSG00000162627	445.206	-0.137445	0.161806	-0.849442	0.395635	0.690928	SNX7	SNX7	51375
ENSG00000162630	15.5943	-2.29759	0.686678	-3.34594	0.000820034	0.0197518	B3GALT2	B3GALT2	8707
ENSG00000162631	39.9599	0.106101	0.407604	0.260304	0.794629	0.926545	NTNG1	NTNG1	22854
ENSG00000162636	620.062	-0.0269899	0.171762	-0.157135	0.875138	0.955057	EEIG2	EEIG2	284611
ENSG00000162639	12.7683	0.174069	0.643282	0.270595	0.786702	0.923165	HENMT1	HENMT1	113802
ENSG00000162641	35.1017	-0.0496823	0.377597	-0.131575	0.895321	0.962557	AKNAD1	AKNAD1	254268
ENSG00000162642	365.367	-0.18285	0.126191	-1.449	0.147338	0.436929	C1orf52	C1orf52	148423
ENSG00000162643	13.2081	-1.26254	0.611504	-2.06464	0.0389567	0.217028	DNAI3	DNAI3	126820
ENSG00000162645	92.8177	-0.738668	0.278069	-2.65642	0.00789741	0.0825452	GBP2	GBP2	2634
ENSG00000162650	96.7123	0.182018	0.208798	0.871741	0.38335	0.681791	ATXN7L2	ATXN7L2	127002
ENSG00000162654	49.0537	-0.576509	0.272332	-2.11694	0.0342651	0.201906	GBP4	GBP4	115361
ENSG00000162664	474.171	-0.322148	0.132989	-2.42236	0.0154199	0.126359	ZNF326	ZNF326	284695
ENSG00000162687	27.7192	-1.26741	0.385824	-3.28495	0.00101999	0.0224541	KCNT2	KCNT2	343450
ENSG00000162688	224.361	-0.408501	0.227629	-1.7946	0.0727182	0.303161	AGL	AGL	178
ENSG00000162692	240.273	-0.258448	0.160549	-1.60978	0.107446	0.372216	VCAM1	VCAM1	7412
ENSG00000162694	654.285	-0.00338686	0.133471	-0.0253752	0.979756	0.99315	EXTL2	EXTL2	2135
ENSG00000162695	997.893	0.0159747	0.1217	0.131263	0.895567	0.962557	SLC30A7	SLC30A7	148867
ENSG00000162702	1140.03	0.0596219	0.180145	0.330966	0.74067	0.902363	ZNF281	ZNF281	23528
ENSG00000162704	4219.54	0.00649905	0.121506	0.0534874	0.957344	0.983935	ARPC5	ARPC5	10092
ENSG00000162714	811.43	0.0880567	0.111075	0.792765	0.427915	0.714608	ZNF496	ZNF496	84838
ENSG00000162729	1167.17	0.0379994	0.13981	0.271793	0.785781	0.922402	IGSF8	IGSF8	93185
ENSG00000162733	4592.85	-0.198948	0.111504	-1.78421	0.0743891	0.306741	DDR2	DDR2	4921
ENSG00000162734	4671.74	-0.0691855	0.138899	-0.4981	0.618413	0.839047	PEA15	PEA15	8682
ENSG00000162735	1457.46	0.230497	0.0865175	2.66416	0.00771797	0.0813441	PEX19	PEX19	5824
ENSG00000162736	3390.32	0.12837	0.0798016	1.60861	0.107701	0.372423	NCSTN	NCSTN	23385
ENSG00000162738	125.592	-0.342888	0.17905	-1.91504	0.0554872	0.262354	VANGL2	VANGL2	57216
ENSG00000162745	19.3864	-0.521697	0.481719	-1.08299	0.278813	0.590148	OLFML2B	OLFML2B	25903
ENSG00000162746	39.8588	0.879663	0.358236	2.45554	0.0140671	0.11899	FCRLB	FCRLB	127943
ENSG00000162755	24.1308	0.700463	0.477204	1.46785	0.142145	0.429686	KLHDC9	KLHDC9	126823
ENSG00000162757	41.0979	0.0844846	0.325401	0.259632	0.795147	0.926741	C1orf74	C1orf74	148304
ENSG00000162769	123.884	0.449203	0.203801	2.20413	0.0275152	0.177611	FLVCR1	FLVCR1	28982
ENSG00000162772	948.564	0.148521	0.106674	1.39229	0.163836	0.462014	ATF3	ATF3	467
ENSG00000162775	222.178	0.280879	0.190557	1.47399	0.140485	0.426509	RBM15	RBM15	64783
ENSG00000162777	39.9549	0.213986	0.302868	0.706533	0.479857	0.753708	DENND2D	DENND2D	79961
ENSG00000162783	1046.51	-0.112679	0.105661	-1.06642	0.286236	0.597298	IER5	IER5	51278
ENSG00000162804	804.925	0.419607	0.105481	3.97804	6.9487e-05	0.00337753	SNED1	SNED1	25992
ENSG00000162813	445.927	0.274462	0.12354	2.22165	0.0263067	0.173308	BPNT1	BPNT1	10380
ENSG00000162814	9.27534	-0.878432	0.637876	-1.37712	0.168475	0.467086	SPATA17	SPATA17	128153
ENSG00000162817	183.072	0.613129	0.171578	3.57348	0.000352272	0.0110278	C1orf115	C1orf115	79762
ENSG00000162819	763.504	-0.2747	0.119026	-2.30789	0.0210055	0.151908	BROX	BROX	148362
ENSG00000162825	140.219	0.172137	0.181759	0.94706	0.343608	0.647687	NBPF20	NBPF20	100288142
ENSG00000162836	311.997	0.0135376	0.14711	0.0920237	0.926679	0.972873	ACP6	ACP6	51205
ENSG00000162849	68.4115	-1.08551	0.344962	-3.14676	0.00165088	0.0309231	KIF26B	KIF26B	55083
ENSG00000162851	324.074	0.227187	0.144051	1.57713	0.114766	0.384858	TFB2M	TFB2M	64216
ENSG00000162852	756.263	0.123628	0.12982	0.952297	0.340946	0.645759	CNST	CNST	163882
ENSG00000162869	354.185	-0.11173	0.14075	-0.793823	0.427298	0.714385	PPP1R21	PPP1R21	129285
ENSG00000162878	1082.52	-0.239052	0.201819	-1.18449	0.23622	0.548428	PKDCC	PKDCC	91461
ENSG00000162882	11.6999	0.788452	0.602377	1.3089	0.190568	0.493102	HAAO	HAAO	23498
ENSG00000162885	460.765	-0.115521	0.138099	-0.836509	0.402869	0.697104	B3GALNT2	B3GALNT2	148789
ENSG00000162888	33.7457	0.66021	0.38004	1.73721	0.0823496	0.324524	IKBKE-AS1	IKBKE-AS1	574431
ENSG00000162889	3089.57	0.107228	0.087896	1.21995	0.222485	0.533175	MAPKAPK2	MAPKAPK2	9261
ENSG00000162892	1255.6	1.24233	0.702356	1.7688	0.0769271	0.312535	IL24	IL24	11009
ENSG00000162894	289.353	1.26942	0.628688	2.01915	0.0434711	0.229212	FCMR	FCMR	9214
ENSG00000162909	9283.23	-0.0475053	0.0823991	-0.576527	0.564259	0.8093	CAPN2	CAPN2	824
ENSG00000162910	402.481	-0.0575403	0.153309	-0.375321	0.707422	0.884652	MRPL55	MRPL55	128308
ENSG00000162913	36.469	-0.132014	0.443076	-0.29795	0.765741	0.91282	OBSCN-AS1	OBSCN-AS1	574407
ENSG00000162923	3049.96	0.0400399	0.0994989	0.402416	0.687378	0.874879	WDR26	WDR26	80232
ENSG00000162924	111.358	0.0807648	0.24035	0.33603	0.736849	0.900581	REL	REL	5966
ENSG00000162927	106.154	-0.0893066	0.236216	-0.378071	0.705378	0.883715	PUS10	PUS10	150962
ENSG00000162928	566.422	0.0651732	0.124552	0.52326	0.600794	0.828638	PEX13	PEX13	5194
ENSG00000162929	118.594	-0.373835	0.23145	-1.61518	0.106271	0.370662	SANBR	SANBR	84542
ENSG00000162931	23.1088	-0.553447	0.443237	-1.24865	0.211794	0.5215	TRIM17	TRIM17	51127
ENSG00000162944	91.6046	0.153958	0.22432	0.686333	0.492503	0.763286	RFTN2	RFTN2	130132
ENSG00000162946	253.235	0.340979	0.156493	2.17887	0.0293412	0.184394	DISC1	DISC1	27185
ENSG00000162959	252.894	0.0490149	0.132052	0.371179	0.710504	0.885695	MEMO1	MEMO1	51072
ENSG00000162961	672.484	-0.0135729	0.105815	-0.12827	0.897935	0.963607	DPY30	DPY30	84661
ENSG00000162971	200.177	-0.331169	0.167254	-1.98003	0.0476998	0.240765	TYW5	TYW5	129450
ENSG00000162972	232.763	-0.12558	0.155536	-0.807405	0.419433	0.709174	MAIP1	MAIP1	79568
ENSG00000162975	573.702	0.669016	0.151367	4.41981	9.87858e-06	0.000833858	KCNF1	KCNF1	3754
ENSG00000162976	336.892	0.0106419	0.158138	0.0672947	0.946347	0.979082	SLC66A3	SLC66A3	130814
ENSG00000162980	510.289	-0.279639	0.133922	-2.08808	0.0367909	0.210545	ARL5A	ARL5A	26225
ENSG00000162981	24.4775	0.133406	0.449298	0.29692	0.766528	0.913092	LRATD1	LRATD1	151354
ENSG00000162994	84.1917	-0.501483	0.289409	-1.73278	0.083134	0.325782	CLHC1	CLHC1	130162
ENSG00000162997	14.5183	0.240775	0.54982	0.437915	0.661448	0.862348	PRORSD1P	PRORSD1P	NA
ENSG00000162998	13.595	-0.355808	0.527466	-0.674561	0.499955	0.769049	FRZB	FRZB	2487
ENSG00000162999	31.7419	-0.166124	0.427387	-0.388697	0.6975	0.880198	DUSP19	DUSP19	142679
ENSG00000163001	974.551	0.22922	0.0953307	2.40447	0.016196	0.129925	CFAP36	CFAP36	112942
ENSG00000163002	125.209	-0.274652	0.191605	-1.43343	0.151736	0.444535	NUP35	NUP35	129401
ENSG00000163006	23.4254	-0.15498	0.362639	-0.427367	0.669112	0.865835	CCDC138	CCDC138	165055
ENSG00000163013	212.401	-0.226379	0.172871	-1.30953	0.190356	0.493047	FBXO41	FBXO41	150726
ENSG00000163017	19540.5	-0.192852	0.122336	-1.57642	0.114929	0.38516	ACTG2	ACTG2	72
ENSG00000163026	191.347	0.220255	0.202538	1.08747	0.276828	0.58825	WDCP	WDCP	80304
ENSG00000163029	303.207	-0.67878	0.187256	-3.62488	0.000289096	0.00955014	SMC6	SMC6	79677
ENSG00000163040	49.9799	-0.278247	0.295271	-0.942347	0.346015	0.649697	CCDC74A	CCDC74A	90557
ENSG00000163041	1775.08	0.183442	0.0799799	2.2936	0.0218136	0.155055	H3-3A	H3-3A	3020
ENSG00000163050	73.4482	0.0235271	0.210047	0.112009	0.910816	0.967312	COQ8A	COQ8A	56997
ENSG00000163053	16.6219	0.631256	0.479241	1.3172	0.187772	0.489976	SLC16A14	SLC16A14	151473
ENSG00000163069	2548	0.108851	0.106868	1.01856	0.308414	0.618736	SGCB	SGCB	6443
ENSG00000163071	375.366	-0.434381	0.12256	-3.54423	0.00039376	0.0119314	SPATA18	SPATA18	132671
ENSG00000163083	142.783	-0.662351	0.479929	-1.3801	0.167556	0.466109	INHBB	INHBB	3625
ENSG00000163093	186.099	-0.136923	0.178988	-0.764987	0.444279	0.726927	BBS5	BBS5	129880
ENSG00000163104	597.992	-0.546775	0.155509	-3.51603	0.000438056	0.0129418	SMARCAD1	SMARCAD1	56916
ENSG00000163110	1481.56	0.0544166	0.115323	0.471864	0.637024	0.850745	PDLIM5	PDLIM5	10611
ENSG00000163125	780.854	0.229008	0.113696	2.01421	0.0439871	0.230718	RPRD2	RPRD2	23248
ENSG00000163126	145.27	0.0885602	0.171901	0.515183	0.606425	0.832278	ANKRD23	ANKRD23	200539
ENSG00000163131	1206.39	0.786573	0.153868	5.11199	3.18782e-07	5.41058e-05	CTSS	CTSS	1520
ENSG00000163132	38.6098	0.116954	0.435869	0.268324	0.78845	0.924012	MSX1	MSX1	4487
ENSG00000163138	187.236	-0.0886562	0.17322	-0.511812	0.608782	0.833399	PACRGL	PACRGL	133015
ENSG00000163155	123.754	0.331161	0.241045	1.37386	0.169486	0.468722	LYSMD1	LYSMD1	388695
ENSG00000163156	426.455	-0.12469	0.136874	-0.910982	0.362305	0.664206	SCNM1	SCNM1	79005
ENSG00000163159	575.145	-0.0858289	0.112168	-0.765183	0.444163	0.726927	VPS72	VPS72	6944
ENSG00000163161	1010.03	0.263022	0.0935951	2.81021	0.00495096	0.0622012	ERCC3	ERCC3	2071
ENSG00000163162	1650.2	-0.0406381	0.141124	-0.287961	0.773377	0.916139	RNF149	RNF149	284996
ENSG00000163166	888.899	-0.0456137	0.0974318	-0.46816	0.63967	0.851911	IWS1	IWS1	55677
ENSG00000163170	156.868	0.192965	0.207079	0.931839	0.35142	0.654967	BOLA3	BOLA3	388962
ENSG00000163171	728.909	-0.447867	0.170206	-2.63133	0.00850518	0.086914	CDC42EP3	CDC42EP3	10602
ENSG00000163191	6120.47	0.0334994	0.0952742	0.35161	0.725131	0.893698	S100A11	S100A11	6282
ENSG00000163214	445.418	0.269742	0.149534	1.80389	0.071249	0.300189	DHX57	DHX57	90957
ENSG00000163249	449.265	0.167437	0.125134	1.33806	0.180877	0.481151	CCNYL1	CCNYL1	151195
ENSG00000163251	30.4113	0.815635	0.319262	2.55475	0.0106265	0.0999628	FZD5	FZD5	7855
ENSG00000163257	955.992	-0.0152184	0.136506	-0.111485	0.911232	0.967312	DCAF16	DCAF16	54876
ENSG00000163273	15.0141	1.63421	0.571939	2.85731	0.00427242	0.0567486	NPPC	NPPC	4880
ENSG00000163281	312.407	-0.236933	0.237833	-0.996219	0.319144	0.627912	GNPDA2	GNPDA2	132789
ENSG00000163291	535.361	-0.356528	0.168448	-2.11654	0.0342987	0.201917	PAQR3	PAQR3	152559
ENSG00000163297	4528.7	-0.262656	0.0934729	-2.80997	0.00495463	0.0622059	ANTXR2	ANTXR2	118429
ENSG00000163312	166.617	-0.109005	0.193403	-0.563615	0.573016	0.81357	HELQ	HELQ	113510
ENSG00000163319	269.967	-0.123336	0.151895	-0.81198	0.416803	0.707513	MRPS18C	MRPS18C	51023
ENSG00000163320	1136.65	-0.327276	0.143843	-2.27522	0.0228925	0.159842	CGGBP1	CGGBP1	8545
ENSG00000163322	360.866	-0.205433	0.147687	-1.391	0.164225	0.462268	ABRAXAS1	ABRAXAS1	84142
ENSG00000163328	182.457	-0.137331	0.1662	-0.8263	0.408634	0.701426	GPR155	GPR155	151556
ENSG00000163344	176.792	-0.0517732	0.267818	-0.193315	0.846713	0.945637	PMVK	PMVK	10654
ENSG00000163346	2222.53	0.0260482	0.108617	0.239816	0.810473	0.931673	PBXIP1	PBXIP1	57326
ENSG00000163347	2295.69	-0.516849	0.184793	-2.7969	0.0051595	0.063971	CLDN1	CLDN1	9076
ENSG00000163348	1543.98	0.204002	0.100904	2.02174	0.0432034	0.228626	PYGO2	PYGO2	90780
ENSG00000163349	1180.73	0.0998605	0.141879	0.703845	0.48153	0.75483	HIPK1	HIPK1	204851
ENSG00000163359	53993.4	-0.356733	0.103993	-3.43035	0.000602806	0.0160987	COL6A3	COL6A3	1293
ENSG00000163364	14.3337	0.0290299	0.557261	0.0520939	0.958454	0.984244	LINC01116	LINC01116	375295
ENSG00000163374	712.205	0.161332	0.127219	1.26815	0.204746	0.510932	YY1AP1	YY1AP1	55249
ENSG00000163376	33.7003	-0.31061	0.376314	-0.825401	0.409144	0.701426	KBTBD8	KBTBD8	84541
ENSG00000163378	781.068	-0.0556369	0.122539	-0.454034	0.649805	0.857099	EOGT	EOGT	285203
ENSG00000163382	924.891	0.0626195	0.125867	0.497504	0.618834	0.839317	NAXE	NAXE	128240
ENSG00000163389	624.41	0.160743	0.103439	1.55399	0.120187	0.393777	POGLUT1	POGLUT1	56983
ENSG00000163393	32.3473	-0.268578	0.366936	-0.731947	0.464201	0.740809	SLC22A15	SLC22A15	55356
ENSG00000163395	8.72329	0.447651	0.704791	0.635155	0.525328	0.784826	IGFN1	IGFN1	91156
ENSG00000163399	4676.93	0.232132	0.0933627	2.48635	0.0129062	0.112896	ATP1A1	ATP1A1	476
ENSG00000163412	47.1732	-0.0212273	0.265887	-0.0798358	0.936368	0.976036	EIF4E3	EIF4E3	317649
ENSG00000163428	642.644	-0.449476	0.147363	-3.05012	0.00228748	0.0383096	LRRC58	LRRC58	116064
ENSG00000163430	21353.3	-0.0939006	0.0911669	-1.02999	0.303017	0.613431	FSTL1	FSTL1	11167
ENSG00000163431	305.778	-0.342872	0.22925	-1.49562	0.134751	0.417994	LMOD1	LMOD1	25802
ENSG00000163435	50.2601	1.05229	0.343706	3.0616	0.00220156	0.0372669	ELF3	ELF3	1999
ENSG00000163444	932.152	0.131693	0.0968163	1.36023	0.173756	0.472598	TMEM183A	TMEM183A	92703
ENSG00000163453	19239.4	-0.128887	0.112133	-1.14942	0.250384	0.562063	IGFBP7	IGFBP7	3490
ENSG00000163462	148.034	-0.120389	0.214746	-0.560611	0.575063	0.815048	TRIM46	TRIM46	80128
ENSG00000163463	671.278	0.00799415	0.124193	0.0643687	0.948677	0.979661	KRTCAP2	KRTCAP2	200185
ENSG00000163466	5469.07	0.138749	0.0767751	1.80721	0.0707299	0.29979	ARPC2	ARPC2	10109
ENSG00000163468	4023.11	0.254242	0.0766865	3.31534	0.00091533	0.0211037	CCT3	CCT3	7203
ENSG00000163472	357.55	-0.145171	0.174149	-0.833599	0.404507	0.698131	TMEM79	TMEM79	84283
ENSG00000163479	2947.59	0.396018	0.0893094	4.43422	9.24045e-06	0.000794175	SSR2	SSR2	6746
ENSG00000163481	564.63	-0.0622324	0.143225	-0.43451	0.663918	0.863605	RNF25	RNF25	64320
ENSG00000163482	403.163	-0.114937	0.16971	-0.677256	0.498243	0.767578	STK36	STK36	27148
ENSG00000163485	50.1139	0.48824	0.326412	1.49578	0.134711	0.417994	ADORA1	ADORA1	134
ENSG00000163491	65.3788	0.0809177	0.383881	0.210788	0.833052	0.941442	NEK10	NEK10	152110
ENSG00000163507	127.674	-0.64053	0.251254	-2.54933	0.0107931	0.10083	CIP2A	CIP2A	57650
ENSG00000163510	288.047	-0.3278	0.18256	-1.79557	0.0725626	0.302806	CWC22	CWC22	57703
ENSG00000163512	805.341	-0.427194	0.157767	-2.70775	0.00677417	0.0752722	AZI2	AZI2	64343
ENSG00000163513	4967.71	-0.0518206	0.103343	-0.501442	0.61606	0.837565	TGFBR2	TGFBR2	7048
ENSG00000163516	588.454	-0.0205886	0.107169	-0.192113	0.847654	0.946017	ANKZF1	ANKZF1	55139
ENSG00000163517	185.922	-0.154	0.229504	-0.671014	0.502212	0.770671	HDAC11	HDAC11	79885
ENSG00000163520	808.562	-0.443258	0.157908	-2.80707	0.00499943	0.0626021	FBLN2	FBLN2	2199
ENSG00000163521	136.762	-0.0230891	0.193499	-0.119324	0.905018	0.965659	GLB1L	GLB1L	79411
ENSG00000163527	3147.7	-0.0486036	0.112435	-0.432281	0.665537	0.864003	STT3B	STT3B	201595
ENSG00000163528	229.277	0.135622	0.152586	0.888822	0.374099	0.674443	CHCHD4	CHCHD4	131474
ENSG00000163531	12.5762	-0.726455	0.576294	-1.26056	0.207466	0.515069	NFASC	NFASC	23114
ENSG00000163535	136.463	-0.172932	0.289335	-0.597689	0.550048	0.79896	SGO2	SGO2	151246
ENSG00000163536	34.101	-0.461585	0.323241	-1.42799	0.153296	0.447118	SERPINI1	SERPINI1	5274
ENSG00000163539	525.247	0.0681725	0.10783	0.632219	0.527244	0.785877	CLASP2	CLASP2	23122
ENSG00000163541	726.208	0.177427	0.135469	1.30973	0.190288	0.493006	SUCLG1	SUCLG1	8802
ENSG00000163545	487.566	0.0156379	0.119082	0.13132	0.895522	0.962557	NUAK2	NUAK2	81788
ENSG00000163558	966.783	-0.201632	0.133664	-1.50849	0.131429	0.413615	PRKCI	PRKCI	5584
ENSG00000163565	1210.1	-0.986661	0.156133	-6.31936	2.62652e-10	1.15494e-07	IFI16	IFI16	3428
ENSG00000163577	653.8	-0.144846	0.140591	-1.03026	0.302886	0.613364	EIF5A2	EIF5A2	56648
ENSG00000163584	681.012	-0.0119243	0.132772	-0.0898104	0.928438	0.973244	RPL22L1	RPL22L1	200916
ENSG00000163590	37.9374	0.201331	0.296758	0.678433	0.497497	0.76714	PPM1L	PPM1L	151742
ENSG00000163596	32.5668	-0.295814	0.321088	-0.921287	0.3569	0.659978	ICA1L	ICA1L	130026
ENSG00000163597	2776.96	0.375814	0.110365	3.40521	0.000661137	0.0171714	SNHG16	SNHG16	100507246
ENSG00000163602	683.653	-0.180575	0.129159	-1.39808	0.162089	0.459922	RYBP	RYBP	23429
ENSG00000163605	1077.27	-0.452326	0.139282	-3.24755	0.00116403	0.0245641	PPP4R2	PPP4R2	151987
ENSG00000163607	149.514	-0.299339	0.17502	-1.71031	0.0872089	0.333862	GTPBP8	GTPBP8	29083
ENSG00000163608	605.788	-0.122161	0.146671	-0.832893	0.404905	0.698471	NEPRO	NEPRO	25871
ENSG00000163611	141.951	0.0831664	0.196687	0.422836	0.672415	0.867024	SPICE1	SPICE1	152185
ENSG00000163617	45.181	-0.451904	0.269347	-1.67778	0.0933906	0.345563	CCDC191	CCDC191	57577
ENSG00000163623	23.966	0.459795	0.39513	1.16365	0.244564	0.556599	NKX6-1	NKX6-1	4825
ENSG00000163625	1118.97	-0.0321954	0.105795	-0.304319	0.760885	0.910382	WDFY3	WDFY3	23001
ENSG00000163626	399.939	0.0244804	0.145491	0.16826	0.866379	0.952411	COX18	COX18	285521
ENSG00000163629	495.852	-0.391382	0.127654	-3.06596	0.0021697	0.0369833	PTPN13	PTPN13	5783
ENSG00000163634	567.023	-0.238528	0.168529	-1.41535	0.156966	0.452342	THOC7	THOC7	80145
ENSG00000163635	500.007	-0.0619534	0.118801	-0.521488	0.602027	0.829734	ATXN7	ATXN7	6314
ENSG00000163636	1137.54	0.00889778	0.121639	0.0731492	0.941687	0.977433	PSMD6	PSMD6	9861
ENSG00000163637	839.981	0.18336	0.0997248	1.83866	0.0659658	0.287657	PRICKLE2	PRICKLE2	166336
ENSG00000163638	259.476	0.418501	0.148562	2.81701	0.00484733	0.0613475	ADAMTS9	ADAMTS9	56999
ENSG00000163644	378.786	-0.297278	0.169674	-1.75206	0.079764	0.31827	PPM1K	PPM1K	152926
ENSG00000163655	1401.29	0.123535	0.108794	1.13549	0.25617	0.568477	GMPS	GMPS	8833
ENSG00000163659	2180.7	0.237418	0.137518	1.72645	0.0842673	0.327867	TIPARP	TIPARP	25976
ENSG00000163660	1137.07	-0.326192	0.158919	-2.05257	0.0401143	0.219977	CCNL1	CCNL1	57018
ENSG00000163661	795.818	-0.571207	0.120645	-4.7346	2.19492e-06	0.000251591	PTX3	PTX3	5806
ENSG00000163681	916.707	-0.190912	0.132868	-1.43686	0.150758	0.442964	SLMAP	SLMAP	7871
ENSG00000163682	8173.45	0.38386	0.0816221	4.7029	2.56496e-06	0.00028868	RPL9	RPL9	6133
ENSG00000163683	1402.16	0.2891	0.0973168	2.97071	0.00297109	0.0457843	SMIM14	SMIM14	201895
ENSG00000163684	334.533	-0.0902338	0.11818	-0.763526	0.44515	0.727139	RPP14	RPP14	11102
ENSG00000163686	472.438	0.242477	0.143747	1.68683	0.0916364	0.342356	ABHD6	ABHD6	57406
ENSG00000163689	43.9919	0.0662839	0.278808	0.23774	0.812082	0.931673	CFAP20DC	CFAP20DC	200844
ENSG00000163694	40.864	0.560939	0.332001	1.68957	0.09111	0.34113	RBM47	RBM47	54502
ENSG00000163697	1093.17	-0.00681906	0.113291	-0.0601908	0.952004	0.981274	APBB2	APBB2	323
ENSG00000163701	68.6242	-0.131514	0.310682	-0.423306	0.672072	0.867024	IL17RE	IL17RE	132014
ENSG00000163702	404.159	0.0257716	0.180973	0.142406	0.88676	0.959414	IL17RC	IL17RC	84818
ENSG00000163703	1077.86	0.257146	0.124894	2.05891	0.0395032	0.218528	CRELD1	CRELD1	78987
ENSG00000163704	671.59	0.144524	0.12993	1.11232	0.266	0.577011	PRRT3	PRRT3	285368
ENSG00000163705	18.7246	0.399762	0.40616	0.984248	0.324994	0.632074	FANCD2OS	FANCD2OS	115795
ENSG00000163710	17.1169	0.285446	0.518335	0.550698	0.581841	0.818059	PCOLCE2	PCOLCE2	26577
ENSG00000163714	957.016	-0.580694	0.170741	-3.40102	0.000671348	0.0173888	U2SURP	U2SURP	23350
ENSG00000163719	604.657	0.0500431	0.112161	0.446172	0.655473	0.859774	MTMR14	MTMR14	64419
ENSG00000163728	489.358	-0.68308	0.199665	-3.42113	0.000623619	0.0164915	TTC14	TTC14	151613
ENSG00000163734	3869.97	0.9816	0.3923	2.50217	0.0123436	0.110119	CXCL3	CXCL3	2921
ENSG00000163735	14308.1	0.966052	0.45537	2.12146	0.0338827	0.20008	CXCL5	CXCL5	6374
ENSG00000163738	116.541	0.110027	0.211168	0.521039	0.60234	0.829996	MTHFD2L	MTHFD2L	441024
ENSG00000163739	12797.1	0.966817	0.293648	3.29243	0.00099326	0.0221469	CXCL1	CXCL1	2919
ENSG00000163743	216.242	-0.264022	0.164405	-1.60593	0.108289	0.37357	RCHY1	RCHY1	25898
ENSG00000163754	1400.64	-0.00337295	0.137964	-0.0244481	0.980495	0.993463	GYG1	GYG1	2992
ENSG00000163755	712.905	-0.254484	0.136506	-1.86426	0.0622847	0.279933	HPS3	HPS3	84343
ENSG00000163781	462.829	-0.301181	0.1398	-2.15438	0.0312104	0.19098	TOPBP1	TOPBP1	11073
ENSG00000163785	1404.79	0.0480818	0.0919866	0.522704	0.60118	0.829066	RYK	RYK	6259
ENSG00000163788	414.897	-0.157193	0.130038	-1.20883	0.226728	0.537014	SNRK	SNRK	54861
ENSG00000163794	26.5861	-0.486509	0.415942	-1.16966	0.24214	0.55435	UCN	UCN	7349
ENSG00000163795	396.637	0.00243115	0.13075	0.0185939	0.985165	0.995112	ZNF513	ZNF513	130557
ENSG00000163798	608.969	0.0315168	0.124722	0.252696	0.800503	0.928469	SLC4A1AP	SLC4A1AP	22950
ENSG00000163803	9.24173	0.711796	0.666296	1.06829	0.285391	0.596724	PLB1	PLB1	151056
ENSG00000163806	252.471	-0.438662	0.146641	-2.99139	0.00277708	0.043794	SPDYA	SPDYA	245711
ENSG00000163807	566.426	0.171384	0.171398	0.999917	0.317351	0.626289	KIAA1143	KIAA1143	57456
ENSG00000163808	93.281	-0.0209435	0.232754	-0.0899814	0.928302	0.973244	KIF15	KIF15	56992
ENSG00000163811	1057.87	-0.212563	0.097529	-2.17948	0.0292958	0.184212	WDR43	WDR43	23160
ENSG00000163812	1327.86	0.165989	0.098236	1.6897	0.0910853	0.341128	ZDHHC3	ZDHHC3	51304
ENSG00000163814	6901.09	0.337563	0.177295	1.90396	0.0569153	0.265977	CDCP1	CDCP1	64866
ENSG00000163815	94.4278	0.151843	0.1905	0.797075	0.425407	0.712942	CLEC3B	CLEC3B	7123
ENSG00000163818	178.954	-0.121399	0.158174	-0.767502	0.442783	0.726043	LZTFL1	LZTFL1	54585
ENSG00000163820	1566.56	0.0781008	0.100324	0.778485	0.436283	0.720237	FYCO1	FYCO1	79443
ENSG00000163827	45.5204	-0.671986	0.333071	-2.01755	0.0436383	0.229751	LRRC2	LRRC2	79442
ENSG00000163832	358.785	0.0517553	0.169104	0.306056	0.759562	0.909764	ELP6	ELP6	54859
ENSG00000163840	1225.62	-0.654293	0.120352	-5.43647	5.43455e-08	1.19484e-05	DTX3L	DTX3L	151636
ENSG00000163848	612.348	-0.485026	0.18468	-2.62631	0.00863153	0.0876503	ZNF148	ZNF148	7707
ENSG00000163866	478.098	0.0768052	0.156351	0.491236	0.62326	0.842178	SMIM12	SMIM12	113444
ENSG00000163867	242.036	-0.175416	0.160186	-1.09508	0.273483	0.584032	ZMYM6	ZMYM6	9204
ENSG00000163870	1142.11	-0.0999309	0.128981	-0.774775	0.438472	0.721678	TPRA1	TPRA1	131601
ENSG00000163872	1462.26	-0.116657	0.10166	-1.14753	0.251163	0.563077	YEATS2	YEATS2	55689
ENSG00000163874	1345.7	0.5309	0.158311	3.35353	0.00079787	0.0193859	ZC3H12A	ZC3H12A	80149
ENSG00000163875	882.015	0.0652619	0.090811	0.718657	0.472352	0.747822	MEAF6	MEAF6	64769
ENSG00000163877	404.589	0.141032	0.132769	1.06224	0.288128	0.599332	SNIP1	SNIP1	79753
ENSG00000163879	189.49	-0.0675498	0.17707	-0.381487	0.702842	0.88273	DNALI1	DNALI1	7802
ENSG00000163882	706.786	0.224051	0.133588	1.67718	0.0935066	0.345655	POLR2H	POLR2H	5437
ENSG00000163884	50.2698	-0.29627	0.768211	-0.385662	0.699747	0.881414	KLF15	KLF15	28999
ENSG00000163888	60.0634	0.310897	0.315108	0.986636	0.323821	0.631608	CAMK2N2	CAMK2N2	94032
ENSG00000163900	477.532	-0.105595	0.107782	-0.979708	0.32723	0.633747	TMEM41A	TMEM41A	90407
ENSG00000163902	7594.95	0.293557	0.0920393	3.18948	0.0014253	0.0278118	RPN1	RPN1	6184
ENSG00000163904	775.643	-0.131844	0.127526	-1.03385	0.301204	0.611988	SENP2	SENP2	59343
ENSG00000163913	310.568	0.228643	0.146245	1.56343	0.117952	0.390106	IFT122	IFT122	55764
ENSG00000163918	163.941	0.000135457	0.179576	0.000754314	0.999398	0.999647	RFC4	RFC4	5984
ENSG00000163923	67.4986	-0.394423	0.267288	-1.47565	0.140039	0.425631	RPL39L	RPL39L	116832
ENSG00000163930	1346.31	0.0207236	0.093522	0.221591	0.824633	0.937851	BAP1	BAP1	8314
ENSG00000163931	3095.73	0.231711	0.0864176	2.68129	0.00733384	0.0788785	TKT	TKT	7086
ENSG00000163932	453.912	0.0613847	0.112628	0.545022	0.585738	0.820017	PRKCD	PRKCD	5580
ENSG00000163933	469.036	0.257566	0.116265	2.21534	0.0267367	0.174871	RFT1	RFT1	91869
ENSG00000163935	60.9014	0.572674	0.296569	1.931	0.0534836	0.256993	SFMBT1	SFMBT1	51460
ENSG00000163938	1688.05	0.103291	0.0978213	1.05591	0.291008	0.602634	GNL3	GNL3	26354
ENSG00000163939	812.878	-0.124075	0.115537	-1.0739	0.282867	0.594156	PBRM1	PBRM1	55193
ENSG00000163945	625.48	0.114505	0.153434	0.746285	0.455495	0.733835	UVSSA	UVSSA	57654
ENSG00000163946	1011.81	-0.394381	0.103915	-3.79523	0.000147506	0.00577442	TASOR	TASOR	23272
ENSG00000163947	68.3609	0.248411	0.239505	1.03719	0.299649	0.610052	ARHGEF3	ARHGEF3	50650
ENSG00000163950	1078.79	0.0471053	0.118663	0.396967	0.691392	0.877195	SLBP	SLBP	7884
ENSG00000163956	2938.76	0.078426	0.113956	0.688211	0.49132	0.762841	LRPAP1	LRPAP1	4043
ENSG00000163959	142.141	0.128204	0.174497	0.734704	0.46252	0.739269	SLC51A	SLC51A	200931
ENSG00000163960	1119.38	-0.0479507	0.123224	-0.389135	0.697176	0.880187	UBXN7	UBXN7	26043
ENSG00000163961	288.775	-0.234878	0.139694	-1.68138	0.0926898	0.344458	RNF168	RNF168	165918
ENSG00000163964	325.9	-0.0309805	0.132266	-0.234228	0.814808	0.932703	PIGX	PIGX	54965
ENSG00000163975	59.8201	-0.352815	0.275538	-1.28045	0.200385	0.505248	MELTF	MELTF	4241
ENSG00000164002	66.1075	0.106135	0.219299	0.483972	0.628406	0.845154	EXO5	EXO5	64789
ENSG00000164008	93.7083	0.10761	0.208296	0.51662	0.605421	0.831656	C1orf50	C1orf50	79078
ENSG00000164010	373.903	0.222973	0.126737	1.75933	0.0785212	0.315857	ERMAP	ERMAP	114625
ENSG00000164011	127.499	-0.115138	0.19452	-0.591908	0.553912	0.801944	ZNF691	ZNF691	51058
ENSG00000164022	733.564	-0.357398	0.166148	-2.15109	0.0314695	0.19182	AIMP1	AIMP1	9255
ENSG00000164023	192.617	-0.65086	0.194629	-3.34411	0.000825479	0.0198285	SGMS2	SGMS2	166929
ENSG00000164024	945.788	0.162997	0.117191	1.39086	0.164268	0.462268	METAP1	METAP1	23173
ENSG00000164031	726.533	-0.505086	0.212602	-2.37573	0.0175142	0.136072	DNAJB14	DNAJB14	79982
ENSG00000164032	1673.7	0.135733	0.114469	1.18576	0.235716	0.548186	H2AZ1	H2AZ1	3015
ENSG00000164037	140.303	-0.0820973	0.166978	-0.491666	0.622955	0.841947	SLC9B1	SLC9B1	150159
ENSG00000164038	572.504	0.0621383	0.111998	0.554816	0.579021	0.816853	SLC9B2	SLC9B2	133308
ENSG00000164039	305.467	-0.257349	0.14804	-1.73838	0.0821445	0.324397	BDH2	BDH2	56898
ENSG00000164040	4082.41	-0.188718	0.0924286	-2.04177	0.0411741	0.221864	PGRMC2	PGRMC2	10424
ENSG00000164045	168.377	0.18204	0.186782	0.974613	0.329752	0.635831	CDC25A	CDC25A	993
ENSG00000164048	124.381	0.174424	0.22786	0.765485	0.443983	0.726925	ZNF589	ZNF589	51385
ENSG00000164050	987.929	0.105583	0.102187	1.03323	0.301495	0.612448	PLXNB1	PLXNB1	5364
ENSG00000164051	442.822	-0.276954	0.164353	-1.68512	0.0919662	0.342978	CCDC51	CCDC51	79714
ENSG00000164053	265.785	0.293627	0.130381	2.25207	0.0243176	0.165693	ATRIP	ATRIP	84126
ENSG00000164054	6243.69	-0.137395	0.0881933	-1.55789	0.11926	0.392399	SHISA5	SHISA5	51246
ENSG00000164056	324.237	0.116995	0.203474	0.574989	0.565299	0.80954	SPRY1	SPRY1	10252
ENSG00000164062	1673.36	0.242319	0.0830255	2.91861	0.00351592	0.0505544	APEH	APEH	327
ENSG00000164066	110.931	-0.551596	0.188412	-2.92761	0.00341577	0.049796	INTU	INTU	27152
ENSG00000164068	780.491	0.0792717	0.100292	0.79041	0.429289	0.715325	RNF123	RNF123	63891
ENSG00000164070	205.413	-0.427429	0.195209	-2.1896	0.0285533	0.181361	HSPA4L	HSPA4L	22824
ENSG00000164073	266.153	-0.325929	0.146486	-2.22499	0.026082	0.172674	MFSD8	MFSD8	256471
ENSG00000164074	147.533	-0.0599618	0.190225	-0.315216	0.752598	0.907216	ABHD18	ABHD18	80167
ENSG00000164077	244.251	-0.0109871	0.170973	-0.0642619	0.948762	0.979661	MON1A	MON1A	84315
ENSG00000164080	656.13	0.142652	0.131972	1.08093	0.279729	0.591088	RAD54L2	RAD54L2	23132
ENSG00000164081	1006.2	-0.0908942	0.114456	-0.794138	0.427115	0.714175	TEX264	TEX264	51368
ENSG00000164086	634.116	0.0612076	0.126134	0.48526	0.627492	0.844697	DUSP7	DUSP7	1849
ENSG00000164087	169.449	0.249875	0.221184	1.12971	0.258597	0.57081	POC1A	POC1A	25886
ENSG00000164088	312.177	0.0550633	0.149403	0.368555	0.71246	0.88708	PPM1M	PPM1M	132160
ENSG00000164091	2113.01	0.187624	0.0748229	2.50758	0.0121562	0.109037	WDR82	WDR82	80335
ENSG00000164096	2722.88	-0.137595	0.126633	-1.08656	0.277229	0.588581	C4orf3	C4orf3	401152
ENSG00000164099	728.119	-0.487136	0.155056	-3.14167	0.00167987	0.0312321	PRSS12	PRSS12	8492
ENSG00000164104	507.281	0.142237	0.169758	0.837881	0.402098	0.696547	HMGB2	HMGB2	3148
ENSG00000164105	227.007	-0.369053	0.228508	-1.61506	0.106298	0.370662	SAP30	SAP30	8819
ENSG00000164109	370.765	0.334375	0.193874	1.7247	0.0845816	0.328797	MAD2L1	MAD2L1	4085
ENSG00000164111	21759	0.105864	0.0986955	1.07263	0.283435	0.594808	ANXA5	ANXA5	308
ENSG00000164112	112.472	-0.584239	0.300689	-1.943	0.052016	0.253615	SMIM43	SMIM43	132332
ENSG00000164114	189.298	-0.691084	0.299329	-2.30878	0.0209559	0.15186	MAP9	MAP9	79884
ENSG00000164117	294.446	-0.190169	0.135846	-1.39989	0.161546	0.459187	FBXO8	FBXO8	26269
ENSG00000164118	155.792	-0.262816	0.192182	-1.36753	0.171459	0.470896	CEP44	CEP44	80817
ENSG00000164124	20.6271	-0.999282	0.49526	-2.01769	0.0436236	0.229751	TMEM144	TMEM144	55314
ENSG00000164125	113.279	-1.31068	0.358801	-3.65295	0.000259244	0.00888005	GASK1B	GASK1B	51313
ENSG00000164134	1040.24	-0.190776	0.131863	-1.44678	0.147959	0.438289	NAA15	NAA15	80155
ENSG00000164136	132.557	-0.622167	0.240495	-2.58703	0.00968064	0.0941088	IL15	IL15	3600
ENSG00000164142	10.9921	1.01313	0.692085	1.46388	0.143227	0.430546	FHIP1A	FHIP1A	729830
ENSG00000164144	466.856	-0.240752	0.133693	-1.80078	0.0717374	0.301092	ARFIP1	ARFIP1	27236
ENSG00000164151	749.254	-0.271652	0.118177	-2.29869	0.0215225	0.153914	ICE1	ICE1	23379
ENSG00000164162	135.463	-0.185669	0.192203	-0.966007	0.334041	0.638887	ANAPC10	ANAPC10	10393
ENSG00000164163	1131.5	-0.292286	0.125822	-2.32302	0.020178	0.147878	ABCE1	ABCE1	6059
ENSG00000164164	1219.12	-0.259229	0.140949	-1.83917	0.0658904	0.287395	OTUD4	OTUD4	54726
ENSG00000164167	115.045	-0.329063	0.263794	-1.24742	0.212242	0.522059	LSM6	LSM6	11157
ENSG00000164168	856.295	-0.265507	0.0981017	-2.70644	0.00680079	0.0754325	TMEM184C	TMEM184C	55751
ENSG00000164169	178.328	-0.153489	0.157069	-0.977211	0.328465	0.634691	PRMT9	PRMT9	90826
ENSG00000164171	18805.4	0.0111533	0.13104	0.0851136	0.932171	0.974646	ITGA2	ITGA2	3673
ENSG00000164172	549.604	0.011044	0.125684	0.0878708	0.929979	0.973754	MOCS2	MOCS2	4338
ENSG00000164176	1583.58	-0.0998603	0.119072	-0.838656	0.401662	0.696117	EDIL3	EDIL3	10085
ENSG00000164180	251.894	-0.529955	0.16579	-3.19655	0.00139084	0.0274226	TMEM161B	TMEM161B	153396
ENSG00000164182	449.329	-0.0441571	0.148368	-0.297619	0.765994	0.912841	NDUFAF2	NDUFAF2	91942
ENSG00000164187	308.936	-0.553098	0.170173	-3.25021	0.0011532	0.0243865	LMBRD2	LMBRD2	92255
ENSG00000164190	717.316	-0.347161	0.186658	-1.85988	0.0629022	0.281268	NIPBL	NIPBL	25836
ENSG00000164199	13.6867	-0.380039	0.494544	-0.768463	0.442212	0.72556	ADGRV1	ADGRV1	84059
ENSG00000164209	723.804	-0.533698	0.130178	-4.09975	4.1359e-05	0.00234137	SLC25A46	SLC25A46	91137
ENSG00000164211	339.042	0.111191	0.186375	0.596599	0.550775	0.79936	STARD4	STARD4	134429
ENSG00000164219	241.247	-0.355877	0.19817	-1.79581	0.0725243	0.30277	PGGT1B	PGGT1B	5229
ENSG00000164220	361.412	-0.315717	0.164809	-1.91566	0.0554086	0.262113	F2RL2	F2RL2	2151
ENSG00000164221	97.537	-0.45905	0.310006	-1.48078	0.138665	0.424348	CCDC112	CCDC112	153733
ENSG00000164236	103.338	-0.314137	0.219849	-1.42888	0.15304	0.446928	ANKRD33B	ANKRD33B	651746
ENSG00000164237	417.238	0.0253786	0.115397	0.219924	0.82593	0.938364	CMBL	CMBL	134147
ENSG00000164241	17.1994	-0.00960735	0.430943	-0.0222938	0.982214	0.994042	C5orf63	C5orf63	401207
ENSG00000164244	1471.92	0.166976	0.12525	1.33314	0.182487	0.483165	PRRC1	PRRC1	133619
ENSG00000164251	153.01	-0.455389	0.228089	-1.99654	0.0458752	0.235773	F2RL1	F2RL1	2150
ENSG00000164252	387.492	-0.145859	0.132481	-1.10098	0.270906	0.581788	AGGF1	AGGF1	55109
ENSG00000164253	573.438	-0.35259	0.171428	-2.05678	0.039707	0.218832	WDR41	WDR41	55255
ENSG00000164258	607.052	-0.279748	0.1349	-2.07375	0.0381027	0.214474	NDUFS4	NDUFS4	4724
ENSG00000164283	72.0343	-1.42344	0.280777	-5.06965	3.98541e-07	6.27977e-05	ESM1	ESM1	11082
ENSG00000164284	347.53	-0.259185	0.150853	-1.71813	0.0857728	0.331316	GRPEL2	GRPEL2	134266
ENSG00000164291	336.303	-0.149972	0.1402	-1.0697	0.284754	0.596137	ARSK	ARSK	153642
ENSG00000164292	5176.14	-0.211017	0.135299	-1.55964	0.118846	0.391688	RHOBTB3	RHOBTB3	22836
ENSG00000164294	3181.25	-0.218905	0.107563	-2.03514	0.0418369	0.22351	GPX8	GPX8	493869
ENSG00000164296	134.325	0.563626	0.194566	2.89684	0.00376945	0.0525998	TIGD6	TIGD6	81789
ENSG00000164300	230.671	0.135137	0.136507	0.989963	0.322192	0.630512	SERINC5	SERINC5	256987
ENSG00000164303	15.6577	-0.0720134	0.518774	-0.138815	0.889597	0.960734	ENPP6	ENPP6	133121
ENSG00000164305	1462.81	-0.0823964	0.139359	-0.591255	0.55435	0.802091	CASP3	CASP3	836
ENSG00000164306	143.954	-0.103176	0.181968	-0.567	0.570714	0.812219	PRIMPOL	PRIMPOL	201973
ENSG00000164307	1314.16	0.0164064	0.10271	0.159735	0.873089	0.954793	ERAP1	ERAP1	51752
ENSG00000164308	32.4285	-0.750282	0.446491	-1.6804	0.0928801	0.344754	ERAP2	ERAP2	64167
ENSG00000164309	36.3926	0.185902	0.361216	0.514655	0.606794	0.832344	CMYA5	CMYA5	202333
ENSG00000164318	33.8819	-0.719511	0.311965	-2.30638	0.0210892	0.152312	EGFLAM	EGFLAM	133584
ENSG00000164323	768	-0.402692	0.161143	-2.49898	0.0124553	0.110679	CFAP97	CFAP97	57587
ENSG00000164327	833.17	-0.481599	0.224994	-2.1405	0.0323144	0.194215	RICTOR	RICTOR	253260
ENSG00000164329	653.665	-0.193484	0.140777	-1.3744	0.169318	0.468396	TENT2	TENT2	167153
ENSG00000164331	407.856	-0.146161	0.144638	-1.01053	0.312242	0.621871	ANKRA2	ANKRA2	57763
ENSG00000164332	560.684	-0.578108	0.212946	-2.71481	0.00663144	0.0745447	UBLCP1	UBLCP1	134510
ENSG00000164338	350.65	-0.125631	0.153486	-0.818521	0.41306	0.704631	UTP15	UTP15	84135
ENSG00000164346	1237.68	-0.023952	0.10246	-0.233768	0.815165	0.93296	NSA2	NSA2	10412
ENSG00000164347	731.327	0.137095	0.119734	1.14499	0.252213	0.564495	GFM2	GFM2	84340
ENSG00000164366	511.761	0.19872	0.138228	1.43762	0.150542	0.44274	CCDC127	CCDC127	133957
ENSG00000164379	17.9221	-0.265959	0.632485	-0.420499	0.674121	0.868216	FOXQ1	FOXQ1	94234
ENSG00000164400	373.665	0.80039	0.811087	0.986812	0.323735	0.631505	CSF2	CSF2	1437
ENSG00000164402	1359.27	-0.0612743	0.0973952	-0.629131	0.529264	0.787358	SEPTIN8	SEPTIN8	23176
ENSG00000164403	386.925	-0.0319296	0.156069	-0.204587	0.837895	0.94275	SHROOM1	SHROOM1	134549
ENSG00000164404	468.731	0.0028058	0.195618	0.0143433	0.988556	0.996036	GDF9	GDF9	2661
ENSG00000164405	959.13	0.0840095	0.166525	0.504485	0.61392	0.836842	UQCRQ	UQCRQ	27089
ENSG00000164414	245.885	-0.621507	0.140545	-4.4221	9.77442e-06	0.000828766	SLC35A1	SLC35A1	10559
ENSG00000164418	78.8279	-0.0288036	0.260766	-0.110457	0.912047	0.967525	GRIK2	GRIK2	2898
ENSG00000164430	221.825	0.240338	0.168884	1.42309	0.15471	0.448728	CGAS	CGAS	115004
ENSG00000164440	17.3998	0.788125	0.533552	1.47713	0.139641	0.425183	TXLNB	TXLNB	167838
ENSG00000164442	8005.34	0.021503	0.0767705	0.280094	0.779405	0.918708	CITED2	CITED2	10370
ENSG00000164463	510.167	-0.798684	0.160751	-4.96844	6.74933e-07	9.38355e-05	CREBRF	CREBRF	153222
ENSG00000164465	730.169	-0.228273	0.111836	-2.04113	0.0412376	0.222143	DCBLD1	DCBLD1	285761
ENSG00000164466	1751.53	0.259152	0.0805264	3.21822	0.00128989	0.0261686	SFXN1	SFXN1	94081
ENSG00000164483	29.4504	0.21984	0.347892	0.63192	0.527439	0.785877	SAMD3	SAMD3	154075
ENSG00000164484	1230.1	0.13109	0.132719	0.98772	0.32329	0.631056	TMEM200A	TMEM200A	114801
ENSG00000164494	313.577	0.157129	0.123576	1.27151	0.203546	0.508542	PDSS2	PDSS2	57107
ENSG00000164506	553.354	-0.380136	0.145071	-2.62035	0.008784	0.0884387	STXBP5	STXBP5	134957
ENSG00000164509	29.8439	0.532979	0.39778	1.33988	0.180283	0.480517	IL31RA	IL31RA	133396
ENSG00000164520	20.4464	0.726955	0.463378	1.56882	0.11669	0.387764	RAET1E	RAET1E	135250
ENSG00000164530	19.8659	-0.130585	0.52479	-0.248833	0.80349	0.930114	PI16	PI16	221476
ENSG00000164535	1343.77	0.0800312	0.0880524	0.908905	0.3634	0.665296	DAGLB	DAGLB	221955
ENSG00000164542	22.1014	-0.348269	0.466531	-0.746508	0.45536	0.733824	MATCAP2	MATCAP2	23366
ENSG00000164543	1207.94	-0.0305615	0.13863	-0.220454	0.825518	0.938183	STK17A	STK17A	9263
ENSG00000164548	708.297	-0.0328069	0.153799	-0.21331	0.831085	0.941259	TRA2A	TRA2A	29896
ENSG00000164574	1781.72	0.0977085	0.173113	0.56442	0.572469	0.813363	GALNT10	GALNT10	55568
ENSG00000164576	694.626	-0.0760324	0.112788	-0.67412	0.500235	0.769363	SAP30L	SAP30L	79685
ENSG00000164587	9539.12	0.339114	0.0926522	3.66007	0.000252143	0.00869986	RPS14	RPS14	6208
ENSG00000164591	12.2743	0.669135	0.551899	1.21242	0.225351	0.535881	MYOZ3	MYOZ3	91977
ENSG00000164597	1089.84	0.0203924	0.109095	0.186923	0.851721	0.948039	COG5	COG5	10466
ENSG00000164603	244.553	-0.494514	0.1751	-2.82419	0.00474009	0.060817	SAMTOR	SAMTOR	154743
ENSG00000164604	74.6487	-0.32393	0.280104	-1.15646	0.247492	0.55949	GPR85	GPR85	54329
ENSG00000164609	937.26	-0.231355	0.109774	-2.10755	0.0350699	0.204724	SLU7	SLU7	10569
ENSG00000164610	241.097	0.0259167	0.170637	0.151883	0.87928	0.956454	RP9	RP9	6100
ENSG00000164611	307.191	0.375888	0.169293	2.22034	0.026396	0.173599	PTTG1	PTTG1	9232
ENSG00000164615	851.085	0.0631001	0.114485	0.551163	0.581522	0.81799	CAMLG	CAMLG	819
ENSG00000164619	442.41	-0.775292	0.170978	-4.53445	5.77542e-06	0.000540602	BMPER	BMPER	168667
ENSG00000164620	143.209	-0.0218523	0.194671	-0.112252	0.910623	0.967312	RELL2	RELL2	285613
ENSG00000164631	378.893	-0.544058	0.197037	-2.76119	0.00575903	0.0689625	ZNF12	ZNF12	7559
ENSG00000164638	175.933	-0.291462	0.178087	-1.63663	0.101708	0.361814	SLC29A4	SLC29A4	222962
ENSG00000164647	136.627	0.153482	0.27138	0.565561	0.571692	0.812689	STEAP1	STEAP1	26872
ENSG00000164649	251.446	0.170714	0.16461	1.03708	0.299699	0.610052	CDCA7L	CDCA7L	55536
ENSG00000164654	285.633	-0.22149	0.166128	-1.33326	0.182448	0.483165	MIOS	MIOS	54468
ENSG00000164659	24.7375	-0.805944	0.391773	-2.05717	0.0396698	0.218832	ELAPOR2	ELAPOR2	222223
ENSG00000164663	118.8	-0.151711	0.199106	-0.761964	0.446081	0.727702	USP49	USP49	25862
ENSG00000164674	236.128	0.332166	0.141341	2.3501	0.0187682	0.142232	SYTL3	SYTL3	94120
ENSG00000164683	48.8932	0.00434386	0.390983	0.0111101	0.991136	0.996701	HEY1	HEY1	23462
ENSG00000164687	170.946	0.254723	0.183266	1.38991	0.164557	0.462531	FABP5	FABP5	2171
ENSG00000164690	35.9623	0.914303	0.59171	1.54519	0.122301	0.397546	SHH	SHH	6469
ENSG00000164692	50558.3	-0.350125	0.190273	-1.84012	0.0657509	0.287316	COL1A2	COL1A2	1278
ENSG00000164695	8.93497	-0.809183	0.688081	-1.176	0.239595	0.551731	CHMP4C	CHMP4C	92421
ENSG00000164707	23.7727	-0.519027	0.474655	-1.09348	0.274181	0.58482	SLC13A4	SLC13A4	26266
ENSG00000164708	26.9229	-0.365661	0.367931	-0.993829	0.320306	0.628885	PGAM2	PGAM2	5224
ENSG00000164713	3245.88	-0.126105	0.139619	-0.903206	0.366417	0.66823	BRI3	BRI3	25798
ENSG00000164715	451.403	0.292416	0.163362	1.78999	0.0734558	0.304375	LMTK2	LMTK2	22853
ENSG00000164733	25926	0.10658	0.0661627	1.61088	0.107206	0.372216	CTSB	CTSB	1508
ENSG00000164741	5735.94	-0.244143	0.117702	-2.07425	0.0380562	0.214474	DLC1	DLC1	10395
ENSG00000164742	12.5351	1.25523	0.509114	2.46552	0.0136814	0.117265	ADCY1	ADCY1	107
ENSG00000164743	24.8475	-1.01156	0.405041	-2.49743	0.0125096	0.110892	C8orf48	C8orf48	157773
ENSG00000164751	504.516	-0.0300352	0.137956	-0.217716	0.82765	0.939554	PEX2	PEX2	5828
ENSG00000164754	2380.41	-0.206773	0.107916	-1.91607	0.0553568	0.262064	RAD21	RAD21	5885
ENSG00000164758	125.1	-0.141754	0.207454	-0.683303	0.494416	0.764388	MED30	MED30	90390
ENSG00000164761	7494.82	0.197213	0.169509	1.16344	0.244652	0.556629	TNFRSF11B	TNFRSF11B	4982
ENSG00000164764	8.61206	-0.0900055	0.914032	-0.0984709	0.921558	0.971608	SBSPON	SBSPON	157869
ENSG00000164776	352.179	0.28093	0.139896	2.00813	0.0446294	0.232669	PHKG1	PHKG1	5260
ENSG00000164808	856.88	0.178433	0.0957538	1.86345	0.0623984	0.280118	SPIDR	SPIDR	23514
ENSG00000164815	326.47	0.296408	0.174448	1.69912	0.0892961	0.337817	ORC5	ORC5	5001
ENSG00000164818	536.306	0.122607	0.110857	1.106	0.268728	0.579771	DNAAF5	DNAAF5	54919
ENSG00000164823	479.515	-0.0848192	0.1865	-0.454795	0.649257	0.856845	OSGIN2	OSGIN2	734
ENSG00000164828	2931.11	0.0857098	0.0791139	1.08337	0.278643	0.590054	SUN1	SUN1	23353
ENSG00000164830	463.961	-0.200271	0.126471	-1.58354	0.113298	0.382185	OXR1	OXR1	55074
ENSG00000164845	35.9751	-0.842153	0.314474	-2.67797	0.00740697	0.079394	FAM86FP	FAM86FP	NA
ENSG00000164849	39.9883	-0.349772	0.297509	-1.17567	0.239726	0.551934	GPR146	GPR146	115330
ENSG00000164850	32.233	0.0316592	0.374011	0.0846479	0.932541	0.974925	GPER1	GPER1	2852
ENSG00000164855	423.402	0.0691806	0.137495	0.503152	0.614858	0.837287	TMEM184A	TMEM184A	202915
ENSG00000164877	501.81	-0.0807534	0.163391	-0.494233	0.621141	0.840953	MICALL2	MICALL2	79778
ENSG00000164880	2551.56	0.152818	0.111272	1.37338	0.169635	0.468927	INTS1	INTS1	26173
ENSG00000164885	374.334	0.157079	0.131467	1.19482	0.232159	0.543689	CDK5	CDK5	1020
ENSG00000164889	1881.67	-0.0698415	0.130927	-0.53344	0.593729	0.82467	SLC4A2	SLC4A2	6522
ENSG00000164896	1346.57	-0.0373316	0.108615	-0.343706	0.731068	0.897424	FASTK	FASTK	10922
ENSG00000164897	733.588	-0.0523041	0.176333	-0.29662	0.766756	0.913249	TMUB1	TMUB1	83590
ENSG00000164898	55.3666	0.103965	0.31043	0.334906	0.737696	0.900796	FMC1	FMC1	154791
ENSG00000164902	708.893	-0.149303	0.149733	-0.99713	0.318701	0.627774	PHAX	PHAX	51808
ENSG00000164904	670.397	0.0744574	0.133968	0.555787	0.578357	0.81674	ALDH7A1	ALDH7A1	501
ENSG00000164916	1665.22	0.0945551	0.0960346	0.984594	0.324823	0.632054	FOXK1	FOXK1	221937
ENSG00000164919	798.636	0.00895221	0.171679	0.0521451	0.958413	0.984244	COX6C	COX6C	1345
ENSG00000164920	59.6472	-0.316937	0.308555	-1.02716	0.304343	0.614733	OSR2	OSR2	116039
ENSG00000164924	10978	0.0977822	0.0904666	1.08087	0.279757	0.591088	YWHAZ	YWHAZ	7534
ENSG00000164929	91.9413	0.0239873	0.289674	0.082808	0.934004	0.975322	BAALC	BAALC	79870
ENSG00000164930	2204.21	-0.456289	0.104228	-4.37779	1.1989e-05	0.000948088	FZD6	FZD6	8323
ENSG00000164932	5050.5	-0.393158	0.131645	-2.98649	0.00282196	0.044303	CTHRC1	CTHRC1	115908
ENSG00000164933	582.058	-0.0396659	0.105529	-0.375876	0.707009	0.884438	SLC25A32	SLC25A32	81034
ENSG00000164934	786.321	-0.331566	0.144831	-2.28932	0.0220606	0.156183	DCAF13	DCAF13	25879
ENSG00000164938	488.633	-0.174633	0.144828	-1.20579	0.227899	0.537997	TP53INP1	TP53INP1	94241
ENSG00000164941	486.904	-0.0873417	0.129	-0.677066	0.498364	0.767664	INTS8	INTS8	55656
ENSG00000164944	1069.28	0.0249938	0.105088	0.237837	0.812008	0.931673	VIRMA	VIRMA	25962
ENSG00000164949	416.744	-0.426665	0.110415	-3.86418	0.000111463	0.00467304	GEM	GEM	2669
ENSG00000164951	547.622	-0.0632982	0.119712	-0.528755	0.596975	0.82693	PDP1	PDP1	54704
ENSG00000164953	154.064	-0.349428	0.215321	-1.62282	0.104628	0.367258	TMEM67	TMEM67	91147
ENSG00000164961	948.895	0.0440321	0.104021	0.4233	0.672077	0.867024	WASHC5	WASHC5	9897
ENSG00000164967	233.599	0.0177256	0.165363	0.107192	0.914637	0.968415	RPP25L	RPP25L	138716
ENSG00000164970	781.379	-0.0882364	0.102547	-0.860447	0.389543	0.687014	FAM219A	FAM219A	203259
ENSG00000164975	1027.53	-0.1389	0.0939445	-1.47854	0.139264	0.424886	SNAPC3	SNAPC3	6619
ENSG00000164976	97.1368	0.768998	0.234568	3.27836	0.00104412	0.0228235	MYORG	MYORG	57462
ENSG00000164978	246.952	0.252852	0.152925	1.65344	0.0982422	0.355188	NUDT2	NUDT2	318
ENSG00000164983	574.378	-0.365735	0.107343	-3.40716	0.000656436	0.0170745	TMEM65	TMEM65	157378
ENSG00000164985	900.061	-0.322728	0.132812	-2.42996	0.0151003	0.124408	PSIP1	PSIP1	11168
ENSG00000164989	25.0515	-1.20718	0.481054	-2.50945	0.0120918	0.108613	CCDC171	CCDC171	203238
ENSG00000165006	982.692	0.0731397	0.109186	0.669861	0.502947	0.771203	UBAP1	UBAP1	51271
ENSG00000165028	15.1073	-1.01501	0.486356	-2.08696	0.0368916	0.210867	NIPSNAP3B	NIPSNAP3B	55335
ENSG00000165029	1010.78	-0.263977	0.138599	-1.90461	0.0568312	0.265653	ABCA1	ABCA1	19
ENSG00000165030	1572.76	0.196672	0.128049	1.5359	0.124562	0.401708	NFIL3	NFIL3	4783
ENSG00000165046	194.802	0.307832	0.228124	1.34941	0.177206	0.476819	LETM2	LETM2	137994
ENSG00000165055	518.327	0.341396	0.119412	2.85898	0.00425005	0.0566386	METTL2B	METTL2B	55798
ENSG00000165060	159.555	0.205666	0.204579	1.00532	0.314745	0.623762	FXN	FXN	2395
ENSG00000165071	29.0638	-1.25641	0.405643	-3.09732	0.00195277	0.0344109	TMEM71	TMEM71	137835
ENSG00000165072	99.5497	-0.431426	0.248881	-1.73346	0.0830134	0.325579	MAMDC2	MAMDC2	256691
ENSG00000165091	61.0025	1.5701	0.403601	3.89024	0.000100145	0.00434525	TMC1	TMC1	117531
ENSG00000165097	230.167	0.0306565	0.144132	0.212697	0.831563	0.941259	KDM1B	KDM1B	221656
ENSG00000165102	2646.36	-0.0207334	0.0790741	-0.262202	0.793166	0.925866	HGSNAT	HGSNAT	138050
ENSG00000165113	30.2954	0.143471	0.427171	0.335864	0.736973	0.900581	GKAP1	GKAP1	80318
ENSG00000165115	77.8887	-0.314068	0.284289	-1.10475	0.269268	0.580002	KIF27	KIF27	55582
ENSG00000165118	219.327	-0.162142	0.173979	-0.931964	0.351355	0.654912	QNG1	QNG1	84267
ENSG00000165119	8270.45	-0.00616849	0.0675912	-0.0912617	0.927285	0.973034	HNRNPK	HNRNPK	3190
ENSG00000165121	16.6225	-1.0284	0.487729	-2.10854	0.0349842	0.204413			NA
ENSG00000165124	4747.95	-0.460343	0.136467	-3.37328	0.000742775	0.0185262	SVEP1	SVEP1	79987
ENSG00000165138	701.466	-0.078412	0.107205	-0.731424	0.46452	0.741069	ANKS6	ANKS6	203286
ENSG00000165152	959.69	0.42004	0.106344	3.94981	7.82119e-05	0.00362458	PGAP4	PGAP4	84302
ENSG00000165156	330.117	-0.69338	0.163088	-4.25158	2.12268e-05	0.00144373	ZHX1	ZHX1	11244
ENSG00000165169	842.499	-0.226927	0.203251	-1.11649	0.264214	0.575656	DYNLT3	DYNLT3	6990
ENSG00000165171	79.7792	0.121019	0.220716	0.548303	0.583484	0.81883	METTL27	METTL27	155368
ENSG00000165175	755.388	-0.0358805	0.133697	-0.268372	0.788413	0.924012	MID1IP1	MID1IP1	58526
ENSG00000165185	75.2233	0.106235	0.371811	0.285722	0.775091	0.917053	KIAA1958	KIAA1958	158405
ENSG00000165195	121.819	-0.6893	0.253052	-2.72394	0.00645077	0.0736541	PIGA	PIGA	5277
ENSG00000165202	9.47609	0.243844	0.600926	0.40578	0.684904	0.873929	OR1Q1	OR1Q1	158131
ENSG00000165209	66.7487	-0.123206	0.252916	-0.487141	0.626158	0.844089	STRBP	STRBP	55342
ENSG00000165219	1262.8	0.223567	0.125696	1.77863	0.0752996	0.308478	GAPVD1	GAPVD1	26130
ENSG00000165233	636.19	0.109826	0.13067	0.840482	0.400638	0.69511	CARD19	CARD19	84270
ENSG00000165240	390.302	-0.102535	0.145813	-0.703196	0.481934	0.754963	ATP7A	ATP7A	538
ENSG00000165244	74.1785	-0.648256	0.239431	-2.70748	0.00677954	0.0752722	ZNF367	ZNF367	195828
ENSG00000165259	73.0424	-0.737955	0.281201	-2.6243	0.00868279	0.0878407	HDX	HDX	139324
ENSG00000165264	474.698	0.131028	0.132686	0.987511	0.323392	0.631056	NDUFB6	NDUFB6	4712
ENSG00000165271	1562.35	0.14251	0.109173	1.30535	0.191772	0.494222	NOL6	NOL6	65083
ENSG00000165272	354.667	-0.255883	0.368741	-0.693936	0.487722	0.759501	AQP3	AQP3	360
ENSG00000165275	125.911	0.242735	0.188777	1.28583	0.198502	0.502044	TRMT10B	TRMT10B	158234
ENSG00000165280	7122.34	0.435047	0.0911287	4.77399	1.80615e-06	0.000217521	VCP	VCP	7415
ENSG00000165282	642.67	0.0828702	0.112577	0.736122	0.461657	0.738735	PIGO	PIGO	84720
ENSG00000165283	1625.83	0.0992623	0.0952915	1.04167	0.297565	0.608496	STOML2	STOML2	30968
ENSG00000165288	259.103	-0.268736	0.23387	-1.14908	0.250521	0.562238	BRWD3	BRWD3	254065
ENSG00000165300	67.6794	-0.369484	0.220075	-1.6789	0.0931718	0.345342	SLITRK5	SLITRK5	26050
ENSG00000165304	276.277	0.202581	0.187332	1.0814	0.27952	0.590916	MELK	MELK	9833
ENSG00000165312	223.587	-0.194923	0.153068	-1.27344	0.202861	0.507939	OTUD1	OTUD1	220213
ENSG00000165322	524.099	-0.386036	0.172637	-2.23611	0.0253444	0.169753	ARHGAP12	ARHGAP12	94134
ENSG00000165338	128.845	-0.642385	0.251032	-2.55898	0.0104979	0.0990494	HECTD2	HECTD2	143279
ENSG00000165355	452.551	0.30528	0.116096	2.62956	0.00854961	0.0870522	FBXO33	FBXO33	254170
ENSG00000165359	127.576	-0.114105	0.179082	-0.637167	0.524016	0.784081	INTS6L	INTS6L	203522
ENSG00000165379	60.357	0.333819	0.318932	1.04668	0.295247	0.606021	LRFN5	LRFN5	145581
ENSG00000165389	803.682	0.0724903	0.0986687	0.734684	0.462532	0.739269	SPTSSA	SPTSSA	171546
ENSG00000165392	341.091	-0.111891	0.177127	-0.631697	0.527585	0.785877	WRN	WRN	7486
ENSG00000165406	556.585	-0.0739655	0.10981	-0.673576	0.500581	0.769573	MARCHF8	MARCHF8	220972
ENSG00000165410	1652.47	-0.112131	0.133427	-0.840391	0.400689	0.69511	CFL2	CFL2	1073
ENSG00000165416	696.894	-0.187348	0.147255	-1.27227	0.203277	0.50828	SUGT1	SUGT1	10910
ENSG00000165417	905.012	-0.101967	0.115224	-0.884944	0.376187	0.676007	GTF2A1	GTF2A1	2957
ENSG00000165424	1708.22	0.0828042	0.103709	0.798427	0.424623	0.712606	ZCCHC24	ZCCHC24	219654
ENSG00000165434	794.969	-0.33117	0.129924	-2.54894	0.0108051	0.10084	PGM2L1	PGM2L1	283209
ENSG00000165458	3290.7	0.0233115	0.100063	0.232968	0.815786	0.93312	INPPL1	INPPL1	3636
ENSG00000165474	71.705	-0.119381	0.402943	-0.296273	0.767021	0.913313	GJB2	GJB2	2706
ENSG00000165475	252.168	0.0830422	0.14534	0.571364	0.567753	0.810823	CRYL1	CRYL1	51084
ENSG00000165476	1264.19	-0.216727	0.154266	-1.40489	0.160053	0.456606	REEP3	REEP3	221035
ENSG00000165480	80.782	0.164479	0.228104	0.72107	0.470866	0.746577	SKA3	SKA3	221150
ENSG00000165487	494.99	-0.2982	0.151506	-1.96825	0.0490397	0.244526	MICU2	MICU2	221154
ENSG00000165490	61.9582	0.226699	0.274761	0.825074	0.409329	0.701432	DDIAS	DDIAS	220042
ENSG00000165494	528.422	-0.134427	0.132357	-1.01564	0.309802	0.620181	PCF11	PCF11	51585
ENSG00000165495	49.6822	0.131521	0.285634	0.460452	0.645191	0.85471	PKNOX2	PKNOX2	63876
ENSG00000165501	136.907	-0.099894	0.226651	-0.44074	0.659401	0.861618	LRR1	LRR1	122769
ENSG00000165502	1236.2	-0.279309	0.143835	-1.94186	0.0521535	0.254089	RPL36AL	RPL36AL	6166
ENSG00000165506	266.958	0.00408858	0.157306	0.0259913	0.979264	0.99303	DNAAF2	DNAAF2	55172
ENSG00000165507	32.0284	-0.421711	0.361738	-1.16579	0.243699	0.555832	DEPP1	DEPP1	11067
ENSG00000165511	56.9704	-0.286801	0.243662	-1.17704	0.239178	0.551241	ZNF22-AS1	ZNF22-AS1	220979
ENSG00000165512	212.985	-0.0652824	0.151459	-0.431025	0.66645	0.864207	ZNF22	ZNF22	7570
ENSG00000165516	799.06	0.054629	0.0894143	0.610965	0.541223	0.793844	KLHDC2	KLHDC2	23588
ENSG00000165521	87.4377	-0.196825	0.218138	-0.902299	0.366898	0.668577	EML5	EML5	161436
ENSG00000165525	568.576	-0.255764	0.195335	-1.30936	0.190413	0.493062	NEMF	NEMF	9147
ENSG00000165526	399.721	0.485566	0.137723	3.52568	0.000422404	0.0126019	RPUSD4	RPUSD4	84881
ENSG00000165527	2479.59	-0.0961127	0.0803934	-1.19553	0.23188	0.543497	ARF6	ARF6	382
ENSG00000165533	454.896	0.185058	0.12294	1.50527	0.132255	0.414343	TTC8	TTC8	123016
ENSG00000165548	21.9294	0.0360807	0.409625	0.0880823	0.929811	0.973686	TMEM63C	TMEM63C	57156
ENSG00000165568	12.8348	0.956269	0.504998	1.89361	0.0582768	0.270205	AKR1E2	AKR1E2	83592
ENSG00000165572	436.692	0.0926645	0.149903	0.618161	0.536469	0.791694	KBTBD6	KBTBD6	89890
ENSG00000165609	858.432	0.0512996	0.101201	0.50691	0.612218	0.835363	NUDT5	NUDT5	11164
ENSG00000165617	302.859	0.582618	0.218155	2.67066	0.00757024	0.0803245	DACT1	DACT1	51339
ENSG00000165626	146.174	-0.326672	0.167059	-1.95542	0.0505332	0.249018	BEND7	BEND7	222389
ENSG00000165629	1726.63	0.206254	0.0866045	2.38157	0.0172391	0.134467	ATP5F1C	ATP5F1C	509
ENSG00000165630	527.866	-0.253219	0.135927	-1.8629	0.0624768	0.280131	PRPF18	PRPF18	8559
ENSG00000165632	363.771	0.125666	0.147407	0.852509	0.393932	0.689889	TAF3	TAF3	83860
ENSG00000165633	618.551	-0.120904	0.118687	-1.01868	0.308354	0.618736	VSTM4	VSTM4	196740
ENSG00000165637	3231.1	0.201316	0.0841539	2.39224	0.0167461	0.132215	VDAC2	VDAC2	7417
ENSG00000165644	92.9402	-0.269302	0.398301	-0.676128	0.49896	0.768014	COMTD1	COMTD1	118881
ENSG00000165646	35.018	-0.424475	0.325107	-1.30565	0.191672	0.494222	SLC18A2	SLC18A2	6571
ENSG00000165650	649.305	-0.213063	0.142538	-1.49478	0.134971	0.418159	PDZD8	PDZD8	118987
ENSG00000165655	775.856	0.0513426	0.148282	0.34625	0.729155	0.896298	ZNF503	ZNF503	84858
ENSG00000165660	442.11	-0.239023	0.135342	-1.76606	0.077385	0.313654	ABRAXAS2	ABRAXAS2	23172
ENSG00000165661	1183.86	0.135803	0.127525	1.06491	0.286914	0.597866	QSOX2	QSOX2	169714
ENSG00000165669	417.743	-0.0967323	0.121612	-0.795417	0.426371	0.713666	FAM204A	FAM204A	63877
ENSG00000165671	1288.81	0.0159411	0.120391	0.132411	0.894659	0.962352	NSD1	NSD1	64324
ENSG00000165672	2175.3	0.10667	0.0820351	1.30029	0.1935	0.496073	PRDX3	PRDX3	10935
ENSG00000165675	196.647	-0.044808	0.179371	-0.249806	0.802737	0.929806	ENOX2	ENOX2	10495
ENSG00000165678	2978.49	0.0555466	0.0712795	0.779279	0.435815	0.7201	GHITM	GHITM	27069
ENSG00000165684	479.713	0.166598	0.103916	1.60319	0.108892	0.374691	SNAPC4	SNAPC4	6621
ENSG00000165685	59.9294	-0.316821	0.313855	-1.00945	0.312758	0.622292	TMEM52B	TMEM52B	120939
ENSG00000165688	1128.62	0.23433	0.0906125	2.58607	0.00970783	0.0942461	PMPCA	PMPCA	23203
ENSG00000165689	998.77	0.138944	0.113546	1.22367	0.221076	0.531658	ENTR1	ENTR1	10807
ENSG00000165695	17.7795	-0.399639	0.56184	-0.711304	0.476896	0.751466	AK8	AK8	158067
ENSG00000165698	90.4168	-0.020798	0.229979	-0.0904346	0.927942	0.973244	SPACA9	SPACA9	11092
ENSG00000165699	757.133	0.0295589	0.121514	0.243255	0.807808	0.93149	TSC1	TSC1	7248
ENSG00000165704	600.553	0.0299699	0.143528	0.208809	0.834597	0.941549	HPRT1	HPRT1	3251
ENSG00000165714	178.305	0.0586735	0.19941	0.294236	0.768578	0.914014	BORCS5	BORCS5	118426
ENSG00000165716	108.753	-0.412293	0.237327	-1.73724	0.0823452	0.324524	DIPK1B	DIPK1B	138311
ENSG00000165724	542.041	0.0204403	0.111657	0.183064	0.854748	0.948928	ZMYND19	ZMYND19	116225
ENSG00000165732	2717.58	-0.17818	0.131836	-1.35153	0.176526	0.476143	DDX21	DDX21	9188
ENSG00000165733	1171.23	0.127659	0.115516	1.10513	0.269104	0.580002	BMS1	BMS1	9790
ENSG00000165752	142.123	0.231746	0.19878	1.16584	0.243679	0.555832	STK32C	STK32C	282974
ENSG00000165757	3252.03	0.0382194	0.100304	0.381036	0.703177	0.882855	JCAD	JCAD	57608
ENSG00000165775	561.363	0.290294	0.107688	2.69569	0.00702425	0.0770809	FUNDC2	FUNDC2	65991
ENSG00000165782	588.802	0.0538408	0.114827	0.468886	0.639151	0.851502	PIP4P1	PIP4P1	90809
ENSG00000165792	293.685	-0.216829	0.123874	-1.7504	0.0800488	0.318913	METTL17	METTL17	64745
ENSG00000165801	2104.03	0.00461159	0.098276	0.0469249	0.962573	0.986046	ARHGEF40	ARHGEF40	55701
ENSG00000165802	1351.89	0.120186	0.121073	0.992674	0.320869	0.629067	NSMF	NSMF	26012
ENSG00000165804	970.095	0.0364668	0.133836	0.272475	0.785257	0.922188	ZNF219	ZNF219	51222
ENSG00000165806	354.674	0.2296	0.138036	1.66334	0.0962439	0.351445	CASP7	CASP7	840
ENSG00000165813	152.816	-0.205249	0.228941	-0.896516	0.369977	0.670855	CCDC186	CCDC186	55088
ENSG00000165819	685.468	0.179829	0.10012	1.79614	0.0724725	0.302697	METTL3	METTL3	56339
ENSG00000165821	357.562	0.218718	0.112846	1.9382	0.0525989	0.255022	SALL2	SALL2	6297
ENSG00000165832	437.275	-0.451437	0.137222	-3.28983	0.0010025	0.0222479	TRUB1	TRUB1	142940
ENSG00000165837	37.7513	0.365251	0.302363	1.20799	0.227052	0.537406	ERICH6B	ERICH6B	220081
ENSG00000165861	659.773	0.16514	0.121558	1.35854	0.174294	0.473313	ZFYVE1	ZFYVE1	53349
ENSG00000165868	327.541	0.373699	0.154423	2.41998	0.0155216	0.126555	HSPA12A	HSPA12A	259217
ENSG00000165879	93.6691	-0.0729256	0.241301	-0.302218	0.762486	0.9111	FRAT1	FRAT1	10023
ENSG00000165886	789.749	-0.00916013	0.109543	-0.083621	0.933358	0.975146	UBTD1	UBTD1	80019
ENSG00000165891	246.08	-0.325113	0.188149	-1.72795	0.0839965	0.3276	E2F7	E2F7	144455
ENSG00000165895	69.0471	-0.694056	0.310016	-2.23877	0.0251707	0.169128	ARHGAP42	ARHGAP42	143872
ENSG00000165898	194.02	0.0164821	0.20152	0.0817886	0.934815	0.975521	ISCA2	ISCA2	122961
ENSG00000165912	351.843	-0.15423	0.174568	-0.883498	0.376967	0.676573	PACSIN3	PACSIN3	29763
ENSG00000165914	525.033	0.319661	0.127081	2.51541	0.0118893	0.1071	TTC7B	TTC7B	145567
ENSG00000165915	3300.46	-0.0514384	0.0895348	-0.574507	0.565625	0.80954	SLC39A13	SLC39A13	91252
ENSG00000165916	1820.34	0.148183	0.100874	1.46899	0.141835	0.429024	PSMC3	PSMC3	5702
ENSG00000165923	20.9373	-0.956929	0.464755	-2.059	0.0394946	0.218528	AGBL2	AGBL2	79841
ENSG00000165934	1374.96	-0.16672	0.128504	-1.29739	0.194498	0.497304	CPSF2	CPSF2	53981
ENSG00000165943	480.248	0.0729476	0.13538	0.538836	0.59	0.822693	MOAP1	MOAP1	64112
ENSG00000165948	192.64	-0.0185488	0.258061	-0.0718777	0.942699	0.97766	IFI27L1	IFI27L1	122509
ENSG00000165949	1064.45	-1.61791	0.359382	-4.50193	6.73388e-06	0.000612135	IFI27	IFI27	3429
ENSG00000165983	76.3322	-0.818155	0.250223	-3.26971	0.00107658	0.0233439	PTER	PTER	9317
ENSG00000165995	52.5237	-0.151594	0.394051	-0.384708	0.700454	0.881533	CACNB2	CACNB2	783
ENSG00000165996	380.459	-0.280857	0.195712	-1.43505	0.151272	0.443715	HACD1	HACD1	9200
ENSG00000165997	614.033	-0.490637	0.187184	-2.62115	0.00876345	0.0883259	ARL5B	ARL5B	221079
ENSG00000166002	56.4088	0.0294465	0.269293	0.109347	0.912927	0.967701	SMCO4	SMCO4	56935
ENSG00000166004	147.234	-0.377011	0.259898	-1.45061	0.146889	0.43642	CEP295	CEP295	85459
ENSG00000166012	1277.74	-0.357092	0.163925	-2.17839	0.0293774	0.184418	TAF1D	TAF1D	79101
ENSG00000166016	264.972	-0.0291257	0.180608	-0.161265	0.871885	0.954415	ABTB2	ABTB2	25841
ENSG00000166024	335.117	-0.383567	0.13484	-2.84461	0.00444656	0.0580632	R3HCC1L	R3HCC1L	27291
ENSG00000166025	1870.78	0.148164	0.105456	1.40499	0.160026	0.456606	AMOTL1	AMOTL1	154810
ENSG00000166033	2679.37	0.20606	0.11641	1.77012	0.0767064	0.311839	HTRA1	HTRA1	5654
ENSG00000166037	498.727	-0.36779	0.153734	-2.39237	0.0167398	0.132215	CEP57	CEP57	9702
ENSG00000166046	148.647	0.0999647	0.186826	0.535069	0.592602	0.824232	TCP11L2	TCP11L2	255394
ENSG00000166068	1010.82	-0.113958	0.116882	-0.974982	0.329569	0.635672	SPRED1	SPRED1	161742
ENSG00000166073	4601.46	0.398413	0.106819	3.72981	0.000191621	0.00711821	GPR176	GPR176	11245
ENSG00000166086	1229.86	0.157414	0.117853	1.33568	0.181652	0.482061	JAM3	JAM3	83700
ENSG00000166106	16.8425	-2.12633	1.25611	-1.69279	0.0904956	0.34011	ADAMTS15	ADAMTS15	170689
ENSG00000166123	831.56	-0.257812	0.106012	-2.43192	0.0150192	0.123918	GPT2	GPT2	84706
ENSG00000166126	383.534	0.086771	0.117017	0.741527	0.458374	0.736432	AMN	AMN	81693
ENSG00000166128	977.339	-0.57362	0.139369	-4.11584	3.85769e-05	0.00223062	RAB8B	RAB8B	51762
ENSG00000166130	2157.22	0.00969668	0.0903044	0.107378	0.914489	0.968377	IKBIP	IKBIP	121457
ENSG00000166133	206.254	0.159372	0.148935	1.07008	0.284584	0.596091	RPUSD2	RPUSD2	27079
ENSG00000166135	1812.69	0.16722	0.101003	1.6556	0.0978034	0.354817	HIF1AN	HIF1AN	55662
ENSG00000166136	242.983	0.0581393	0.141055	0.412175	0.680211	0.871312	NDUFB8	NDUFB8	4714
ENSG00000166140	296.128	-0.159121	0.156353	-1.0177	0.30882	0.619015	ZFYVE19	ZFYVE19	84936
ENSG00000166145	32.1476	0.327698	0.366854	0.893265	0.371715	0.672491	SPINT1	SPINT1	6692
ENSG00000166147	5606.37	-0.258377	0.123072	-2.09939	0.0357824	0.206714	FBN1	FBN1	2200
ENSG00000166164	1075.39	-0.0875526	0.090791	-0.964331	0.33488	0.639522	BRD7	BRD7	29117
ENSG00000166165	803.305	-0.0237038	0.152405	-0.155532	0.876402	0.955432	CKB	CKB	1152
ENSG00000166166	426.938	-0.03565	0.179948	-0.198113	0.842956	0.944289	TRMT61A	TRMT61A	115708
ENSG00000166167	1093	0.121641	0.0996324	1.2209	0.222123	0.532747	BTRC	BTRC	8945
ENSG00000166169	382.027	0.00129958	0.146201	0.00888897	0.992908	0.997338	POLL	POLL	27343
ENSG00000166170	771.493	0.0174884	0.109057	0.16036	0.872598	0.954697	BAG5	BAG5	9529
ENSG00000166171	250.517	0.00398347	0.156398	0.0254701	0.97968	0.99315	DPCD	DPCD	25911
ENSG00000166173	2013.09	-0.118524	0.107344	-1.10415	0.269528	0.580173	LARP6	LARP6	55323
ENSG00000166181	1542.55	0.0920076	0.0987877	0.931367	0.351664	0.655035	API5	API5	8539
ENSG00000166188	348.246	-0.0131423	0.138968	-0.0945712	0.924655	0.972454	ZNF319	ZNF319	57567
ENSG00000166189	733.191	0.106207	0.125428	0.84675	0.397134	0.691838	HPS6	HPS6	79803
ENSG00000166192	40.4613	0.420082	0.371178	1.13175	0.257739	0.570046	SENP8	SENP8	123228
ENSG00000166197	1955.55	0.269378	0.120955	2.22709	0.0259415	0.172166	NOLC1	NOLC1	9221
ENSG00000166199	308.829	-0.0865309	0.153327	-0.564354	0.572513	0.813365	ALKBH3	ALKBH3	221120
ENSG00000166200	1018.96	-0.448077	0.196129	-2.28461	0.0223357	0.157157	COPS2	COPS2	9318
ENSG00000166224	734.72	-0.0434576	0.100093	-0.434173	0.664163	0.863669	SGPL1	SGPL1	8879
ENSG00000166225	448.62	-0.47835	0.129507	-3.69362	0.000221084	0.00785893	FRS2	FRS2	10818
ENSG00000166226	2899.26	0.241859	0.0834687	2.8976	0.00376033	0.0525408	CCT2	CCT2	10576
ENSG00000166228	600.59	0.1911	0.110692	1.72641	0.0842729	0.327867	PCBD1	PCBD1	5092
ENSG00000166233	1515.63	0.103649	0.104629	0.99064	0.321861	0.630191	ARIH1	ARIH1	25820
ENSG00000166246	18.227	0.410854	0.515649	0.796772	0.425584	0.712942	DNAAF8	DNAAF8	146562
ENSG00000166250	13328.3	-0.116583	0.107307	-1.08644	0.277285	0.588581	CLMP	CLMP	79827
ENSG00000166257	9.79014	1.36348	0.676718	2.01484	0.043921	0.230555	SCN3B	SCN3B	55800
ENSG00000166260	451.021	-0.130814	0.134654	-0.971481	0.331309	0.637043	COX11	COX11	1353
ENSG00000166261	205.049	0.298473	0.154417	1.93291	0.0532475	0.25652	ZNF202	ZNF202	7753
ENSG00000166262	92.6633	-0.124189	0.220677	-0.562764	0.573596	0.814047	FAM227B	FAM227B	196951
ENSG00000166263	88.1322	-0.371112	0.236863	-1.56678	0.117166	0.388254	STXBP4	STXBP4	252983
ENSG00000166266	496.386	-0.416761	0.192614	-2.16372	0.0304862	0.188328	CUL5	CUL5	8065
ENSG00000166272	1229.7	0.13385	0.0786315	1.70224	0.0887096	0.336912	WBP1L	WBP1L	54838
ENSG00000166275	215.452	-0.229708	0.169538	-1.35491	0.175447	0.47476	BORCS7	BORCS7	119032
ENSG00000166278	62.125	-0.0205773	0.223307	-0.0921478	0.926581	0.972873	C2	C2	717
ENSG00000166289	312.285	-0.255164	0.147567	-1.72914	0.0837843	0.327099	PLEKHF1	PLEKHF1	79156
ENSG00000166292	19.0195	0.0752032	0.681852	0.110293	0.912177	0.967545	TMEM100	TMEM100	55273
ENSG00000166295	804.622	-0.0112221	0.115833	-0.0968816	0.92282	0.971888	ANAPC16	ANAPC16	119504
ENSG00000166311	2178.3	0.0596556	0.128281	0.46504	0.641903	0.85334	SMPD1	SMPD1	6609
ENSG00000166313	908.285	0.0721732	0.121821	0.592454	0.553547	0.80172	APBB1	APBB1	322
ENSG00000166321	34.2724	0.246308	0.346721	0.710394	0.47746	0.751817	NUDT13	NUDT13	25961
ENSG00000166323	26.6679	-0.341795	0.409341	-0.83499	0.403723	0.697801	C11orf65	C11orf65	160140
ENSG00000166326	2814.05	0.0327859	0.087704	0.373824	0.708535	0.885073	TRIM44	TRIM44	54765
ENSG00000166333	1573.2	0.168474	0.0783277	2.15089	0.0314848	0.191851	ILK	ILK	3611
ENSG00000166337	1247.5	0.191085	0.0912379	2.09436	0.0362276	0.208711	TAF10	TAF10	6881
ENSG00000166340	2855.5	0.151554	0.112857	1.34289	0.179308	0.479337	TPP1	TPP1	1200
ENSG00000166341	1419.11	0.121196	0.099853	1.21374	0.224847	0.535309	DCHS1	DCHS1	8642
ENSG00000166342	70.1523	-0.263502	0.337028	-0.781841	0.434308	0.718891	NETO1	NETO1	81832
ENSG00000166343	15.5136	-0.0106021	0.605447	-0.0175113	0.986029	0.995129	MSS51	MSS51	118490
ENSG00000166347	283.76	-0.3411	0.184182	-1.85197	0.0640305	0.28369	CYB5A	CYB5A	1528
ENSG00000166348	171.434	0.106597	0.195811	0.544389	0.586174	0.820323	USP54	USP54	159195
ENSG00000166349	13.3275	0.688762	0.60992	1.12927	0.258785	0.571025	RAG1	RAG1	5896
ENSG00000166352	115.862	-0.226488	0.186028	-1.21749	0.223417	0.533514	IFTAP	IFTAP	119710
ENSG00000166359	21.3001	-0.0605598	0.450632	-0.134389	0.893095	0.962021	WDR88	WDR88	126248
ENSG00000166377	352.658	0.202338	0.14175	1.42743	0.153455	0.447191	ATP9B	ATP9B	374868
ENSG00000166387	68.1833	-0.228561	0.256164	-0.892247	0.37226	0.67279	PPFIBP2	PPFIBP2	8495
ENSG00000166394	124.16	-0.505743	0.227332	-2.22469	0.0261019	0.172746	CYB5R2	CYB5R2	51700
ENSG00000166396	121.636	0.236621	0.194009	1.21964	0.222602	0.533312	SERPINB7	SERPINB7	8710
ENSG00000166398	605.046	0.201277	0.130418	1.54333	0.122751	0.39811	GARRE1	GARRE1	9710
ENSG00000166401	964.512	0.357704	0.129894	2.75381	0.00589056	0.0698737	SERPINB8	SERPINB8	5271
ENSG00000166402	521.91	-0.0893465	0.140634	-0.63531	0.525226	0.784826	TUB	TUB	7275
ENSG00000166405	8.30662	0.660483	0.653017	1.01143	0.311809	0.621478	RIC3	RIC3	79608
ENSG00000166411	661.025	0.133407	0.130425	1.02286	0.306374	0.61634	IDH3A	IDH3A	3419
ENSG00000166428	36.3499	-0.340512	0.345893	-0.984444	0.324897	0.632074	PLD4	PLD4	122618
ENSG00000166435	361.467	0.0591456	0.129438	0.456943	0.647712	0.856257	XRRA1	XRRA1	143570
ENSG00000166436	263.961	-0.0149298	0.140753	-0.106071	0.915526	0.968888	TRIM66	TRIM66	9866
ENSG00000166439	457.993	-0.0275649	0.136634	-0.201743	0.840118	0.943511	RNF169	RNF169	254225
ENSG00000166441	10014.3	0.261319	0.121571	2.14952	0.0315931	0.192269	RPL27A	RPL27A	6157
ENSG00000166444	1528.02	0.357638	0.0969818	3.68769	0.000226302	0.00797716	DENND2B	DENND2B	6764
ENSG00000166446	396.628	-0.00610314	0.187524	-0.0325458	0.974037	0.991587	CDYL2	CDYL2	124359
ENSG00000166448	69.4988	-0.303655	0.305703	-0.993298	0.320565	0.629014	TMEM130	TMEM130	222865
ENSG00000166450	87.0087	0.393117	0.284592	1.38134	0.167176	0.465562	PRTG	PRTG	283659
ENSG00000166451	445.079	0.253436	0.116208	2.18089	0.0291912	0.183982	CENPN	CENPN	55839
ENSG00000166452	423.41	-0.17229	0.222036	-0.775956	0.437775	0.72122	AKIP1	AKIP1	56672
ENSG00000166454	1158.96	0.0595942	0.0991815	0.600861	0.547933	0.797438	ATMIN	ATMIN	23300
ENSG00000166455	15.2531	-0.211125	0.462757	-0.456233	0.648223	0.856257	C16orf46	C16orf46	123775
ENSG00000166471	877.856	0.0999905	0.134709	0.742273	0.457922	0.736157	TMEM41B	TMEM41B	440026
ENSG00000166477	407.401	-0.244102	0.17111	-1.42658	0.1537	0.447384	LEO1	LEO1	123169
ENSG00000166478	192.381	-0.341244	0.169613	-2.0119	0.0442307	0.231329	ZNF143	ZNF143	7702
ENSG00000166479	1810.72	-0.448585	0.134666	-3.3311	0.000865042	0.0203183	TMX3	TMX3	54495
ENSG00000166482	1100.49	-0.293136	0.110438	-2.6543	0.00794743	0.0827626	MFAP4	MFAP4	4239
ENSG00000166483	517.199	0.0872657	0.134441	0.649098	0.516275	0.779997	WEE1	WEE1	7465
ENSG00000166484	725.387	-0.0200916	0.143851	-0.139669	0.888921	0.960702	MAPK7	MAPK7	5598
ENSG00000166492	11.8425	0.306248	0.612292	0.500166	0.616958	0.837914	FAM86GP	FAM86GP	NA
ENSG00000166503	1120.29	-0.356411	0.104973	-3.39528	0.000685592	0.0175452	HDGFL3	HDGFL3	50810
ENSG00000166507	303.495	0.272491	0.130958	2.08075	0.0374565	0.21249	NDST2	NDST2	8509
ENSG00000166508	1283.82	0.165118	0.108187	1.52622	0.126955	0.405348	MCM7	MCM7	4176
ENSG00000166510	1486.38	0.147146	0.169399	0.868631	0.385049	0.682987	CCDC68	CCDC68	80323
ENSG00000166526	540.19	-0.0404697	0.101867	-0.39728	0.691161	0.8771	ZNF3	ZNF3	7551
ENSG00000166529	109.279	0.111817	0.220082	0.508072	0.611403	0.834889	ZSCAN21	ZSCAN21	7589
ENSG00000166532	411.003	-0.265137	0.132098	-2.00712	0.0447373	0.232772	RIMKLB	RIMKLB	57494
ENSG00000166548	937.837	0.191581	0.0977708	1.95949	0.0500558	0.247634	TK2	TK2	7084
ENSG00000166557	2517.22	0.401509	0.0936057	4.28937	1.79183e-05	0.0012925	TMED3	TMED3	23423
ENSG00000166562	355.791	0.395114	0.129365	3.05425	0.00225621	0.0379879	SEC11C	SEC11C	90701
ENSG00000166575	181.548	-0.112956	0.156675	-0.72096	0.470934	0.746577	TMEM135	TMEM135	65084
ENSG00000166578	16.0137	-0.121019	0.60339	-0.200565	0.841038	0.943744	IQCD	IQCD	115811
ENSG00000166579	1354.57	0.324159	0.104003	3.11684	0.00182801	0.0328556	NDEL1	NDEL1	81565
ENSG00000166582	314.573	0.00838044	0.142223	0.0589245	0.953012	0.981665	CENPV	CENPV	201161
ENSG00000166592	856.816	0.510247	0.184009	2.77295	0.00555509	0.067417	RRAD	RRAD	6236
ENSG00000166595	1101.27	0.0140189	0.114387	0.122557	0.902458	0.964405	CIAO2B	CIAO2B	51647
ENSG00000166598	25294.6	0.39293	0.132084	2.97485	0.00293135	0.0453197	HSP90B1	HSP90B1	7184
ENSG00000166619	1154.27	-0.0101923	0.113073	-0.090139	0.928177	0.973244	BLCAP	BLCAP	10904
ENSG00000166669	10.3604	0.959602	0.749813	1.27979	0.20062	0.505372	ATF7IP2	ATF7IP2	80063
ENSG00000166670	193.186	0.181722	0.207396	0.876212	0.380915	0.679851	MMP10	MMP10	4319
ENSG00000166676	75.112	0.476667	0.252348	1.88893	0.0589012	0.271679	TVP23A	TVP23A	780776
ENSG00000166681	2924.93	-0.192315	0.185354	-1.03755	0.299479	0.610026	BEX3	BEX3	27018
ENSG00000166685	1111.64	0.224854	0.115204	1.95179	0.0509637	0.250486	COG1	COG1	9382
ENSG00000166704	130.657	-0.123976	0.231003	-0.536688	0.591483	0.82385	ZNF606	ZNF606	80095
ENSG00000166707	18.512	-0.591899	0.452582	-1.30783	0.190932	0.493655	ZCCHC18	ZCCHC18	644353
ENSG00000166710	52358.2	-0.419434	0.0772261	-5.43125	5.59611e-08	1.20506e-05	B2M	B2M	567
ENSG00000166716	862.721	0.103452	0.120272	0.860154	0.389704	0.687042	ZNF592	ZNF592	9640
ENSG00000166734	2359.95	0.0736296	0.0941745	0.781843	0.434307	0.718891	GOLM2	GOLM2	113201
ENSG00000166741	424.968	-0.805954	0.198115	-4.06811	4.73959e-05	0.00254951	NNMT	NNMT	4837
ENSG00000166747	1407.63	0.235841	0.114446	2.06072	0.0393295	0.218352	AP1G1	AP1G1	164
ENSG00000166750	4405.07	-0.255404	0.0985162	-2.5925	0.00952803	0.0931912	SLFN5	SLFN5	162394
ENSG00000166762	14.3745	-0.544138	0.506701	-1.07388	0.282874	0.594156	CATSPER2	CATSPER2	117155
ENSG00000166770	242.476	-0.0121742	0.182016	-0.0668854	0.946673	0.979195	ZNF667-AS1	ZNF667-AS1	100128252
ENSG00000166780	1192.98	0.344191	0.140839	2.44386	0.0145311	0.121581	BMERB1	BMERB1	89927
ENSG00000166783	1119.95	0.230153	0.166236	1.3845	0.166207	0.464488	MARF1	MARF1	9665
ENSG00000166788	153.333	0.134612	0.178691	0.753323	0.451256	0.731625	SAAL1	SAAL1	113174
ENSG00000166793	23.4531	0.274212	0.464751	0.590019	0.555178	0.802527	YPEL4	YPEL4	219539
ENSG00000166794	6697.86	0.306008	0.0905747	3.37852	0.000728776	0.0183241	PPIB	PPIB	5479
ENSG00000166797	512.831	0.178957	0.117713	1.52029	0.128438	0.408496	CIAO2A	CIAO2A	84191
ENSG00000166801	560.606	0.061575	0.13895	0.443145	0.657661	0.86107	FAM111A	FAM111A	63901
ENSG00000166803	128.019	0.115294	0.237381	0.485691	0.627186	0.844466	PCLAF	PCLAF	9768
ENSG00000166813	549.628	-0.0216616	0.149935	-0.144473	0.885127	0.958862	KIF7	KIF7	374654
ENSG00000166816	12.119	0.249049	0.724765	0.343627	0.731127	0.897439	LDHD	LDHD	197257
ENSG00000166821	88.0625	-0.678071	0.227599	-2.97924	0.00288968	0.0449326	PEX11A	PEX11A	8800
ENSG00000166822	345.583	0.0292399	0.159617	0.183187	0.854651	0.948928	TMEM170A	TMEM170A	124491
ENSG00000166823	10.8655	-0.425978	0.553513	-0.76959	0.441543	0.724981	MESP1	MESP1	55897
ENSG00000166825	2930.08	0.150355	0.1153	1.30403	0.192224	0.494461	ANPEP	ANPEP	290
ENSG00000166831	49.1685	-0.0433541	0.339673	-0.127635	0.898438	0.963619	RBPMS2	RBPMS2	348093
ENSG00000166833	649.296	-0.380306	0.143937	-2.64217	0.00823756	0.0848344	NAV2	NAV2	89797
ENSG00000166839	107.339	-0.344087	0.211038	-1.63045	0.103006	0.364522	ANKDD1A	ANKDD1A	348094
ENSG00000166840	10.0278	-0.101765	0.614078	-0.165721	0.868377	0.952891	GLYATL1	GLYATL1	92292
ENSG00000166845	60.7483	-0.351009	0.291833	-1.20277	0.229064	0.54011	C18orf54	C18orf54	162681
ENSG00000166847	1561.78	0.265191	0.108919	2.43475	0.0149023	0.12326	DCTN5	DCTN5	84516
ENSG00000166848	1456.75	0.111923	0.107867	1.0376	0.299456	0.610026	TERF2IP	TERF2IP	54386
ENSG00000166851	261.936	0.623092	0.210747	2.95659	0.00311064	0.047166	PLK1	PLK1	5347
ENSG00000166855	842.146	-0.0889168	0.0897837	-0.990345	0.322005	0.630277	CLPX	CLPX	10845
ENSG00000166860	294.235	0.439855	0.165216	2.6623	0.00776083	0.0815739	ZBTB39	ZBTB39	9880
ENSG00000166863	76.1377	-0.420243	0.233277	-1.80148	0.0716276	0.300963	TAC3	TAC3	6866
ENSG00000166881	606.637	-0.0554988	0.129541	-0.428428	0.66834	0.865566	NEMP1	NEMP1	23306
ENSG00000166886	1558.18	0.0085787	0.13246	0.0647644	0.948362	0.979602	NAB2	NAB2	4665
ENSG00000166887	2187.86	0.00700342	0.0842271	0.0831493	0.933733	0.975196	VPS39	VPS39	23339
ENSG00000166888	2577.19	0.122504	0.097477	1.25675	0.208845	0.516583	STAT6	STAT6	6778
ENSG00000166889	1268.12	-0.180254	0.110921	-1.62507	0.104148	0.366311	PATL1	PATL1	219988
ENSG00000166896	50.3558	0.444597	0.293093	1.51692	0.129287	0.410094	ATP23	ATP23	91419
ENSG00000166897	278.959	-0.197374	0.137723	-1.43313	0.151821	0.444716	ELFN2	ELFN2	114794
ENSG00000166900	353.258	0.00389356	0.167801	0.0232035	0.981488	0.99378	STX3	STX3	6809
ENSG00000166902	534.387	0.185982	0.149716	1.24223	0.21415	0.523823	MRPL16	MRPL16	54948
ENSG00000166908	525.94	0.0692169	0.13256	0.522154	0.601563	0.829397	PIP4K2C	PIP4K2C	79837
ENSG00000166912	442.763	0.110882	0.111738	0.992338	0.321033	0.629155	MTMR10	MTMR10	54893
ENSG00000166913	5242.59	0.135298	0.0847477	1.59648	0.110383	0.377909	YWHAB	YWHAB	7529
ENSG00000166920	336.388	-0.131587	0.176805	-0.74425	0.456725	0.734833	C15orf48	C15orf48	84419
ENSG00000166922	115.397	0.0152879	0.235961	0.06479	0.948341	0.979602	SCG5	SCG5	6447
ENSG00000166923	78858.4	0.0525996	0.0766276	0.686432	0.492441	0.763286	GREM1	GREM1	26585
ENSG00000166924	68.4323	-0.463383	0.360614	-1.28498	0.198798	0.502522	NYAP1	NYAP1	222950
ENSG00000166925	950.378	-0.115952	0.133171	-0.870696	0.38392	0.681982	TSC22D4	TSC22D4	81628
ENSG00000166938	310.902	-0.0412732	0.139334	-0.296218	0.767064	0.913313	DIS3L	DIS3L	115752
ENSG00000166946	1095.33	0.250785	0.0941651	2.66324	0.00773913	0.081431	CCNDBP1	CCNDBP1	23582
ENSG00000166949	5905.01	0.0171313	0.109407	0.156584	0.875573	0.955133	SMAD3	SMAD3	4088
ENSG00000166963	2561.67	0.188702	0.11263	1.67542	0.093852	0.346457	MAP1A	MAP1A	4130
ENSG00000166965	314.049	0.0730179	0.203141	0.359445	0.719262	0.891148	RCCD1	RCCD1	91433
ENSG00000166971	358.243	0.10807	0.133494	0.809554	0.418197	0.708409	AKTIP	AKTIP	64400
ENSG00000166974	225.051	0.259598	0.175638	1.47803	0.139399	0.424986	MAPRE2	MAPRE2	10982
ENSG00000166979	49.1213	0.0569054	0.339054	0.167836	0.866712	0.952411	EVA1C	EVA1C	59271
ENSG00000166986	3618.96	-0.0230629	0.113397	-0.203382	0.838836	0.943192	MARS1	MARS1	4141
ENSG00000166987	517.01	0.0149563	0.15129	0.0988586	0.921251	0.971477	MBD6	MBD6	114785
ENSG00000166997	260.044	-0.0717422	0.228627	-0.313796	0.753676	0.907617	CNPY4	CNPY4	245812
ENSG00000167004	13884.1	0.46495	0.100874	4.6092	4.04222e-06	0.000413137	PDIA3	PDIA3	2923
ENSG00000167005	716.488	-0.027333	0.136349	-0.200464	0.841118	0.943744	NUDT21	NUDT21	11051
ENSG00000167034	147.139	0.194219	0.164936	1.17754	0.238982	0.551124	NKX3-1	NKX3-1	4824
ENSG00000167065	91.0249	0.271889	0.250672	1.08464	0.278081	0.589522	DUSP18	DUSP18	150290
ENSG00000167074	167.269	0.032228	0.18001	0.179035	0.85791	0.950482	TEF	TEF	7008
ENSG00000167077	49.9364	0.366666	0.298756	1.22731	0.219706	0.530211	MEI1	MEI1	150365
ENSG00000167081	216.441	-0.216501	0.15222	-1.42229	0.154941	0.448957	PBX3	PBX3	5090
ENSG00000167083	10.8449	-0.107314	0.613099	-0.175036	0.861051	0.951896	GNGT2	GNGT2	2793
ENSG00000167085	1418.32	0.107968	0.0946646	1.14054	0.254063	0.566316	PHB1	PHB1	5245
ENSG00000167088	755.243	0.129377	0.112354	1.15152	0.24952	0.561296	SNRPD1	SNRPD1	6632
ENSG00000167100	341.185	0.0404187	0.152253	0.26547	0.790648	0.924717	SAMD14	SAMD14	201191
ENSG00000167103	44.7784	-0.379564	0.328436	-1.15567	0.247816	0.559853	PIP5KL1	PIP5KL1	138429
ENSG00000167106	742.182	0.181286	0.132624	1.36692	0.171651	0.470928	EEIG1	EEIG1	399665
ENSG00000167107	377.583	-0.036726	0.175843	-0.208857	0.83456	0.941549	ACSF2	ACSF2	80221
ENSG00000167110	2337.71	0.0934709	0.0918366	1.0178	0.308775	0.618991	GOLGA2	GOLGA2	2801
ENSG00000167112	584.517	0.186698	0.132963	1.40413	0.160279	0.456904	TRUB2	TRUB2	26995
ENSG00000167113	445.345	-0.0635127	0.145366	-0.436917	0.662172	0.862758	COQ4	COQ4	51117
ENSG00000167114	488.885	0.0440524	0.117127	0.376106	0.706838	0.884438	SLC27A4	SLC27A4	10999
ENSG00000167118	820.157	0.0772743	0.139674	0.553247	0.580094	0.817229	URM1	URM1	81605
ENSG00000167123	4713.37	-0.0592837	0.132221	-0.448367	0.653889	0.859168	CERCAM	CERCAM	51148
ENSG00000167130	228.585	0.179814	0.155035	1.15984	0.246116	0.557981	DOLPP1	DOLPP1	57171
ENSG00000167131	59.6272	0.14959	0.248471	0.602043	0.547145	0.796783	CCDC103	CCDC103	388389
ENSG00000167136	172.932	-0.1591	0.196953	-0.807804	0.419203	0.709098	ENDOG	ENDOG	2021
ENSG00000167157	790.238	-0.00901829	0.204482	-0.0441032	0.964822	0.987221	PRRX2	PRRX2	51450
ENSG00000167173	442.608	0.226571	0.11754	1.92761	0.0539034	0.258027	C15orf39	C15orf39	56905
ENSG00000167182	313.424	0.197584	0.129974	1.52018	0.128465	0.408497	SP2	SP2	6668
ENSG00000167186	166.249	0.103498	0.151235	0.684354	0.493752	0.76392	COQ7	COQ7	10229
ENSG00000167191	222.458	-0.599479	0.239043	-2.50783	0.0121475	0.10901	GPRC5B	GPRC5B	51704
ENSG00000167193	1681.34	0.0377238	0.0885672	0.425935	0.670155	0.866354	CRK	CRK	1398
ENSG00000167196	603.095	0.0798644	0.124769	0.640099	0.522108	0.782917	FBXO22	FBXO22	26263
ENSG00000167202	1260.33	-0.103238	0.103861	-0.994	0.320223	0.628885	TBC1D2B	TBC1D2B	23102
ENSG00000167216	43.67	-0.42234	0.266829	-1.58281	0.113465	0.38249	KATNAL2	KATNAL2	83473
ENSG00000167220	202.373	0.173315	0.144694	1.19781	0.230991	0.542713	HDHD2	HDHD2	84064
ENSG00000167232	196.938	-0.610709	0.233634	-2.61396	0.00895004	0.0894136	ZNF91	ZNF91	7644
ENSG00000167244	57.2458	0.196505	0.265888	0.739051	0.459876	0.737455	IGF2	IGF2	3481
ENSG00000167257	477.232	0.233035	0.116888	1.99365	0.0461899	0.236502	RNF214	RNF214	257160
ENSG00000167258	1336.52	0.048131	0.112065	0.429493	0.667565	0.865111	CDK12	CDK12	51755
ENSG00000167264	222.384	-0.12909	0.147552	-0.874882	0.381638	0.680131	DUS2	DUS2	54920
ENSG00000167272	221.812	0.219486	0.205848	1.06625	0.28631	0.597298	POP5	POP5	51367
ENSG00000167280	347.693	-0.388285	0.168711	-2.30148	0.0213644	0.153331	ENGASE	ENGASE	64772
ENSG00000167283	512.266	0.351783	0.138177	2.54588	0.0109001	0.101228	ATP5MG	ATP5MG	10632
ENSG00000167291	1394.99	0.362535	0.100205	3.61792	0.000296975	0.00974861	TBC1D16	TBC1D16	125058
ENSG00000167302	219.388	0.0708868	0.182972	0.387419	0.698446	0.880982	TEPSIN	TEPSIN	146705
ENSG00000167306	31.3055	0.6371	0.334172	1.9065	0.0565851	0.265077	MYO5B	MYO5B	4645
ENSG00000167315	1236.93	0.103645	0.0880354	1.17731	0.239072	0.551199	ACAA2	ACAA2	10449
ENSG00000167323	951.546	-0.00318466	0.111772	-0.0284926	0.977269	0.99245	STIM1	STIM1	6786
ENSG00000167325	1075.67	0.278628	0.109696	2.54	0.0110851	0.102492	RRM1	RRM1	6240
ENSG00000167333	208.387	0.125229	0.150276	0.833329	0.404659	0.698131	TRIM68	TRIM68	55128
ENSG00000167363	133.222	-0.323612	0.195232	-1.65758	0.0974025	0.353762	FN3K	FN3K	64122
ENSG00000167371	101.538	0.00640132	0.292596	0.0218777	0.982546	0.994165	PRRT2	PRRT2	112476
ENSG00000167377	184.957	-0.358406	0.201891	-1.77525	0.0758568	0.309717	ZNF23	ZNF23	7571
ENSG00000167378	786.864	0.328835	0.120656	2.7254	0.00642236	0.0734628	IRGQ	IRGQ	126298
ENSG00000167380	266.333	-0.239731	0.121171	-1.97844	0.047879	0.241348	ZNF226	ZNF226	7769
ENSG00000167384	82.4252	-0.267268	0.24182	-1.10524	0.269056	0.580002	ZNF180	ZNF180	7733
ENSG00000167393	77.8542	-0.0662078	0.200038	-0.330975	0.740663	0.902363	PPP2R3B	PPP2R3B	28227
ENSG00000167394	325.768	-0.132151	0.165874	-0.796698	0.425626	0.712947	ZNF668	ZNF668	79759
ENSG00000167395	803.138	0.139959	0.119558	1.17063	0.241746	0.553979	ZNF646	ZNF646	9726
ENSG00000167397	1023.59	0.0514116	0.110842	0.463829	0.64277	0.853696	VKORC1	VKORC1	79001
ENSG00000167447	666.812	0.128191	0.122517	1.04631	0.295416	0.606025	SMG8	SMG8	55181
ENSG00000167460	22670.1	-0.0286239	0.0872644	-0.328014	0.742901	0.903496	TPM4	TPM4	7171
ENSG00000167461	806.93	0.0268907	0.121075	0.222099	0.824237	0.93765	RAB8A	RAB8A	4218
ENSG00000167468	3789.36	0.0631682	0.0904858	0.698101	0.485114	0.757748	GPX4	GPX4	2879
ENSG00000167470	1969.73	0.128494	0.100622	1.277	0.201602	0.506453	MIDN	MIDN	90007
ENSG00000167476	2284.53	0.0939399	0.133061	0.705989	0.480195	0.753738	JSRP1	JSRP1	126306
ENSG00000167483	12.8164	-1.13013	0.585819	-1.92915	0.0537128	0.257609	NIBAN3	NIBAN3	199786
ENSG00000167487	326.273	0.0418139	0.121381	0.344485	0.730481	0.897219	KLHL26	KLHL26	55295
ENSG00000167491	1826	0.0672726	0.100656	0.668343	0.503915	0.771893	GATAD2A	GATAD2A	54815
ENSG00000167508	356.722	0.136723	0.149006	0.917569	0.358844	0.661373	MVD	MVD	4597
ENSG00000167513	205.23	0.362925	0.204839	1.77176	0.0764351	0.310947	CDT1	CDT1	81620
ENSG00000167515	428.94	-0.0911171	0.161508	-0.564165	0.572642	0.813365	TRAPPC2L	TRAPPC2L	51693
ENSG00000167522	3488.95	-0.0923102	0.078019	-1.18318	0.236739	0.548562	ANKRD11	ANKRD11	29123
ENSG00000167523	91.3973	-0.213428	0.208454	-1.02386	0.305901	0.616048	SPATA33	SPATA33	124045
ENSG00000167524	69.716	-0.0711135	0.295203	-0.240897	0.809635	0.931673	RSKR	RSKR	124923
ENSG00000167525	28.5414	-0.582989	0.44437	-1.31194	0.189539	0.492417	PROCA1	PROCA1	147011
ENSG00000167526	20425.5	0.219713	0.0973138	2.25777	0.0239598	0.164142	RPL13	RPL13	6137
ENSG00000167528	127.423	0.0939202	0.197427	0.475721	0.634273	0.848742	ZNF641	ZNF641	121274
ENSG00000167535	741.002	0.00601109	0.132068	0.0455149	0.963697	0.98639	CACNB3	CACNB3	784
ENSG00000167536	149.964	-0.212908	0.220917	-0.963745	0.335174	0.639598	DHRS13	DHRS13	147015
ENSG00000167543	914.823	-0.132595	0.136815	-0.969148	0.332471	0.637627	TP53I13	TP53I13	90313
ENSG00000167548	2102.48	0.176797	0.12991	1.36091	0.173541	0.47245	KMT2D	KMT2D	8085
ENSG00000167549	140.269	-0.416143	0.234043	-1.77806	0.0753937	0.30876	CORO6	CORO6	84940
ENSG00000167550	43.0254	0.219146	0.371594	0.589746	0.555361	0.802688	RHEBL1	RHEBL1	121268
ENSG00000167552	4150.79	-0.253819	0.36052	-0.704034	0.481411	0.75477	TUBA1A	TUBA1A	7846
ENSG00000167553	3283.54	0.126091	0.145279	0.867926	0.385435	0.683212	TUBA1C	TUBA1C	84790
ENSG00000167554	66.3774	-0.690988	0.310395	-2.22616	0.0260035	0.172293	ZNF610	ZNF610	162963
ENSG00000167555	306.242	-0.252114	0.125717	-2.00541	0.044919	0.23314	ZNF528	ZNF528	84436
ENSG00000167562	101.139	-0.32685	0.279128	-1.17097	0.241612	0.553838	ZNF701	ZNF701	55762
ENSG00000167565	510.162	0.154861	0.125103	1.23787	0.215765	0.526275	SERTAD3	SERTAD3	29946
ENSG00000167566	720.151	-0.201583	0.15345	-1.31367	0.188958	0.491649	NCKAP5L	NCKAP5L	57701
ENSG00000167578	45.6056	0.0815462	0.28191	0.289263	0.77238	0.915517	RAB4B	RAB4B	53916
ENSG00000167595	298.965	-0.0258501	0.155875	-0.165838	0.868284	0.952845	PROSER3	PROSER3	148137
ENSG00000167600	454.89	0.193323	0.131688	1.46804	0.142093	0.429597	CYP2S1	CYP2S1	29785
ENSG00000167601	6226.08	-0.248773	0.0979387	-2.54009	0.0110823	0.102492	AXL	AXL	558
ENSG00000167604	109.775	0.368014	0.19623	1.87542	0.0607348	0.276702	NFKBID	NFKBID	84807
ENSG00000167608	16.0134	-0.0849354	0.555273	-0.152962	0.878429	0.955988	TMC4	TMC4	147798
ENSG00000167615	2478.64	-0.410129	0.307041	-1.33575	0.181632	0.482061	LENG8	LENG8	114823
ENSG00000167617	503.859	-0.363147	0.180416	-2.01283	0.0441329	0.231218	CDC42EP5	CDC42EP5	148170
ENSG00000167625	413.874	0.322461	0.171977	1.87502	0.0607902	0.276702	ZNF526	ZNF526	116115
ENSG00000167632	400.318	0.0424397	0.113995	0.372294	0.709674	0.885293	TRAPPC9	TRAPPC9	83696
ENSG00000167635	988.605	-0.358436	0.196704	-1.8222	0.068424	0.293903	ZNF146	ZNF146	7705
ENSG00000167637	85.636	-0.381684	0.220536	-1.73071	0.0835038	0.326554	ZNF283	ZNF283	284349
ENSG00000167641	153.862	-0.382697	0.257848	-1.48419	0.137758	0.423022	PPP1R14A	PPP1R14A	94274
ENSG00000167642	95.3196	-0.0642231	0.263124	-0.244079	0.80717	0.931263	SPINT2	SPINT2	10653
ENSG00000167645	1269.74	-0.0366921	0.189443	-0.193684	0.846423	0.945583	YIF1B	YIF1B	90522
ENSG00000167653	14.8427	-0.614464	0.540803	-1.13621	0.255869	0.568238	PSCA	PSCA	8000
ENSG00000167657	1465.69	-0.101863	0.164677	-0.618564	0.536204	0.791694	DAPK3	DAPK3	1613
ENSG00000167658	39744	0.38686	0.0860074	4.49798	6.86007e-06	0.000620623	EEF2	EEF2	1938
ENSG00000167670	332.369	0.274364	0.16408	1.67214	0.0944972	0.347629	CHAF1A	CHAF1A	10036
ENSG00000167671	2430.49	0.097906	0.0875249	1.11861	0.263308	0.574832	UBXN6	UBXN6	80700
ENSG00000167674	1383.91	-0.0933576	0.163903	-0.569589	0.568957	0.811251	HDGFL2	HDGFL2	84717
ENSG00000167676	18.8468	-0.225774	0.461526	-0.489191	0.624706	0.842988	PLIN4	PLIN4	729359
ENSG00000167685	602.164	0.175575	0.137134	1.28032	0.200434	0.505248	ZNF444	ZNF444	55311
ENSG00000167693	1239.04	-0.313047	0.191087	-1.63824	0.101372	0.361104	NXN	NXN	64359
ENSG00000167695	843.245	0.0710308	0.0943926	0.752504	0.451748	0.731744	TLCD3A	TLCD3A	79850
ENSG00000167699	724.406	0.073026	0.120049	0.608304	0.542986	0.794765	GLOD4	GLOD4	51031
ENSG00000167700	453.825	-0.0703946	0.160795	-0.437791	0.661538	0.862348	MFSD3	MFSD3	113655
ENSG00000167701	21.4983	-0.47353	0.416431	-1.13711	0.255491	0.567901	GPT	GPT	2875
ENSG00000167702	337.736	-0.0765737	0.161986	-0.472718	0.636414	0.850171	KIFC2	KIFC2	90990
ENSG00000167703	121.681	-0.0464918	0.259915	-0.178873	0.858037	0.950482	SLC43A2	SLC43A2	124935
ENSG00000167705	155.047	-0.0198969	0.246297	-0.0807841	0.935614	0.975615	RILP	RILP	83547
ENSG00000167716	668.038	0.0272439	0.137766	0.197755	0.843237	0.944289	WDR81	WDR81	124997
ENSG00000167720	571.175	0.0160277	0.0986839	0.162414	0.870979	0.954146	SRR	SRR	63826
ENSG00000167721	1618.56	0.055715	0.0849524	0.655838	0.511928	0.777161	TSR1	TSR1	55720
ENSG00000167723	60.2133	0.535852	0.330575	1.62097	0.105025	0.367808	TRPV3	TRPV3	162514
ENSG00000167733	179.63	-0.230799	0.232266	-0.993685	0.320376	0.628885	HSD11B1L	HSD11B1L	374875
ENSG00000167740	411.064	0.261531	0.137184	1.90642	0.056596	0.265077	CYB5D2	CYB5D2	124936
ENSG00000167747	644.216	0.198187	0.115927	1.70959	0.0873416	0.334046	C19orf48P	C19orf48P	NA
ENSG00000167766	473.9	-0.602505	0.180508	-3.33783	0.000844349	0.0201112	ZNF83	ZNF83	55769
ENSG00000167767	51.9818	-0.567056	0.318115	-1.78255	0.0746593	0.307083	KRT80	KRT80	144501
ENSG00000167770	1440.69	0.164548	0.104175	1.57952	0.114216	0.383559	OTUB1	OTUB1	55611
ENSG00000167771	84.605	-0.338305	0.204423	-1.65493	0.0979392	0.35514	RCOR2	RCOR2	283248
ENSG00000167772	2896.67	-0.452846	0.107282	-4.22108	2.43135e-05	0.00159617	ANGPTL4	ANGPTL4	51129
ENSG00000167774	298.222	-0.118311	0.197199	-0.59996	0.548533	0.797733			NA
ENSG00000167775	856.791	-0.0274558	0.151504	-0.181222	0.856194	0.949942	CD320	CD320	51293
ENSG00000167778	798.108	0.169677	0.0984216	1.72398	0.0847115	0.329099	SPRYD3	SPRYD3	84926
ENSG00000167779	14982.4	-0.319872	0.179165	-1.78535	0.0742047	0.306365	IGFBP6	IGFBP6	3489
ENSG00000167785	298.068	-0.381353	0.15976	-2.38704	0.0169847	0.13327	ZNF558	ZNF558	148156
ENSG00000167792	1105.84	0.0592306	0.163936	0.361303	0.717873	0.890808	NDUFV1	NDUFV1	4723
ENSG00000167797	625.689	0.482789	0.137485	3.51157	0.000445472	0.0131199	CDK2AP2	CDK2AP2	10263
ENSG00000167799	28.7914	0.0632921	0.449006	0.140961	0.887901	0.960217	NUDT8	NUDT8	254552
ENSG00000167807	126.318	0.136331	0.217549	0.62667	0.530875	0.788143			NA
ENSG00000167815	2218.81	0.387319	0.104049	3.72248	0.000197279	0.00717337	PRDX2	PRDX2	7001
ENSG00000167840	117.918	0.0528267	0.175765	0.300553	0.763755	0.911972	ZNF232	ZNF232	7775
ENSG00000167842	346.719	0.180803	0.137981	1.31035	0.190076	0.493006	MIS12	MIS12	79003
ENSG00000167861	33.904	0.41094	0.476958	0.861585	0.388916	0.686655	HID1	HID1	283987
ENSG00000167862	384.761	0.228632	0.115377	1.9816	0.047524	0.24007	MRPL58	MRPL58	3396
ENSG00000167863	1379.11	0.153401	0.107229	1.4306	0.152545	0.446164	ATP5PD	ATP5PD	10476
ENSG00000167881	1862.22	0.206207	0.094918	2.17248	0.0298196	0.186205	SRP68	SRP68	6730
ENSG00000167900	454.021	0.438779	0.24651	1.77997	0.0750814	0.308198	TK1	TK1	7083
ENSG00000167904	303.419	-0.373487	0.187921	-1.98747	0.04687	0.237943	TMEM68	TMEM68	137695
ENSG00000167912	13.0717	0.73535	0.655186	1.12235	0.261712	0.573097	TOX-DT	TOX-DT	100505501
ENSG00000167920	159.552	0.163971	0.201954	0.81192	0.416838	0.707513	KRT10-AS1	KRT10-AS1	147184
ENSG00000167925	383.599	0.0676743	0.134317	0.503841	0.614373	0.836989	GHDC	GHDC	84514
ENSG00000167930	2610.04	0.153246	0.0859646	1.78267	0.0746405	0.307072	FAM234A	FAM234A	83986
ENSG00000167962	1155.28	0.0841047	0.122391	0.687178	0.491971	0.763286	ZNF598	ZNF598	90850
ENSG00000167964	40.7256	0.0836523	0.335055	0.249667	0.802845	0.929834	RAB26	RAB26	25837
ENSG00000167965	905.836	0.16905	0.0920589	1.83632	0.0663103	0.288128	MLST8	MLST8	64223
ENSG00000167967	509.256	0.00568315	0.10127	0.0561186	0.955247	0.982742	E4F1	E4F1	1877
ENSG00000167968	12.1753	-1.10477	0.619106	-1.78446	0.0743492	0.306741	DNASE1L2	DNASE1L2	1775
ENSG00000167969	720.309	-0.184478	0.158897	-1.16099	0.245646	0.55745	ECI1	ECI1	1632
ENSG00000167971	268.076	-0.329485	0.16069	-2.05045	0.040321	0.220217	CASKIN1	CASKIN1	57524
ENSG00000167972	78.7625	-0.0550547	0.290798	-0.189323	0.84984	0.947116	ABCA3	ABCA3	21
ENSG00000167977	950.682	0.201422	0.117817	1.70961	0.0873374	0.334046	KCTD5	KCTD5	54442
ENSG00000167978	7622.69	0.0347636	0.120765	0.287862	0.773453	0.916145	SRRM2	SRRM2	23524
ENSG00000167981	103.803	0.276191	0.248474	1.11155	0.266332	0.577145	ZNF597	ZNF597	146434
ENSG00000167984	20.2762	0.351543	0.41769	0.841637	0.399991	0.694585	NLRC3	NLRC3	197358
ENSG00000167985	436.917	0.162599	0.115364	1.40945	0.158702	0.454494	SDHAF2	SDHAF2	54949
ENSG00000167986	4492.57	0.325824	0.0863096	3.77506	0.00015997	0.00615845	DDB1	DDB1	1642
ENSG00000167987	606.225	0.126351	0.125576	1.00617	0.314335	0.623394	VPS37C	VPS37C	55048
ENSG00000167992	37.4172	-0.0870716	0.343231	-0.253682	0.799741	0.928142	VWCE	VWCE	220001
ENSG00000167994	122.853	-0.406314	0.219769	-1.84882	0.0644838	0.284874	RAB3IL1	RAB3IL1	5866
ENSG00000167995	45904	-0.0696823	0.0988958	-0.704603	0.481057	0.754631	BEST1	BEST1	7439
ENSG00000167996	61363.2	-0.0321246	0.100912	-0.318342	0.750226	0.906094	FTH1	FTH1	2495
ENSG00000168000	498.682	0.312053	0.123459	2.52759	0.011485	0.104615	BSCL2	BSCL2	26580
ENSG00000168002	688.738	0.156515	0.103576	1.51111	0.130759	0.412641	POLR2G	POLR2G	5436
ENSG00000168003	3067.01	-0.351688	0.115888	-3.03473	0.00240752	0.0395494	SLC3A2	SLC3A2	6520
ENSG00000168005	736.502	0.0290085	0.0998328	0.29057	0.77138	0.914952	SPINDOC	SPINDOC	144097
ENSG00000168010	408.251	0.0144818	0.185509	0.078065	0.937776	0.976261	ATG16L2	ATG16L2	89849
ENSG00000168014	481.388	0.0292259	0.109769	0.266248	0.790048	0.924396	C2CD3	C2CD3	26005
ENSG00000168016	1674.03	0.00364559	0.0909772	0.0400715	0.968036	0.989011	TRANK1	TRANK1	9881
ENSG00000168026	45.6689	-0.216315	0.306142	-0.706585	0.479824	0.753708	TTC21A	TTC21A	199223
ENSG00000168028	10936.3	0.382064	0.09397	4.0658	4.78674e-05	0.00254951	RPSA	RPSA	3921
ENSG00000168036	5221.73	0.265212	0.0845542	3.1366	0.00170922	0.0315434	CTNNB1	CTNNB1	1499
ENSG00000168038	110.646	-0.151951	0.182312	-0.833464	0.404583	0.698131	ULK4	ULK4	54986
ENSG00000168040	580.973	0.057027	0.134619	0.423619	0.671844	0.867024	FADD	FADD	8772
ENSG00000168056	4585.8	0.116971	0.0861368	1.35797	0.174473	0.473596	LTBP3	LTBP3	4054
ENSG00000168060	65.5833	-0.478567	0.245918	-1.94604	0.05165	0.252612	NAALADL1	NAALADL1	10004
ENSG00000168061	212.343	-0.208727	0.204579	-1.02027	0.307598	0.618138	SAC3D1	SAC3D1	29901
ENSG00000168062	127.076	-0.591693	0.191071	-3.09672	0.00195674	0.034421	BATF2	BATF2	116071
ENSG00000168066	3094.88	0.138198	0.0953263	1.44974	0.147131	0.436623	SF1	SF1	7536
ENSG00000168067	340.494	-0.190989	0.125082	-1.5269	0.126785	0.405009	MAP4K2	MAP4K2	5871
ENSG00000168071	17.56	-1.07335	0.592783	-1.8107	0.0701873	0.298401	CCDC88B	CCDC88B	283234
ENSG00000168077	1139.72	-0.0625303	0.179493	-0.348371	0.727561	0.895271	SCARA3	SCARA3	51435
ENSG00000168078	144.585	-0.0606039	0.491074	-0.123411	0.901782	0.964291	PBK	PBK	55872
ENSG00000168090	2141.56	0.251009	0.108771	2.30768	0.0210171	0.151908	COPS6	COPS6	10980
ENSG00000168092	2499.92	0.241848	0.0912601	2.6501	0.00804685	0.0833698	PAFAH1B2	PAFAH1B2	5049
ENSG00000168096	416.827	-0.00300895	0.143594	-0.0209546	0.983282	0.994383	ANKS3	ANKS3	124401
ENSG00000168101	358.713	0.253899	0.168552	1.50636	0.131975	0.414034	NUDT16L1	NUDT16L1	84309
ENSG00000168116	180.421	-0.367009	0.207636	-1.76756	0.0771343	0.31306	KIAA1586	KIAA1586	57691
ENSG00000168118	438.075	0.0516696	0.16157	0.319796	0.749123	0.906063	RAB4A	RAB4A	5867
ENSG00000168124	12.5453	0.818584	0.695874	1.17634	0.239459	0.551619	OR1F1	OR1F1	4992
ENSG00000168137	1962.46	-0.0194521	0.11145	-0.174537	0.861444	0.951898	SETD5	SETD5	55209
ENSG00000168140	6243.23	-0.00927909	0.110434	-0.0840239	0.933037	0.975146	VASN	VASN	114990
ENSG00000168152	40.8793	-0.843345	0.440469	-1.91465	0.0555368	0.262422	THAP9	THAP9	79725
ENSG00000168159	3767.81	-0.0149433	0.129491	-0.1154	0.908128	0.966956	RNF187	RNF187	149603
ENSG00000168172	1309.08	-0.143791	0.0982153	-1.46404	0.143182	0.43048	HOOK3	HOOK3	84376
ENSG00000168175	1557.19	0.111062	0.0831834	1.33515	0.181828	0.482324	MAPK1IP1L	MAPK1IP1L	93487
ENSG00000168209	1127.13	-0.673236	0.129723	-5.18981	2.10505e-07	3.7907e-05	DDIT4	DDIT4	54541
ENSG00000168214	3331.85	-0.167301	0.120849	-1.38438	0.166242	0.464488	RBPJ	RBPJ	3516
ENSG00000168216	565.726	-0.0392192	0.134446	-0.29171	0.770508	0.914505	LMBRD1	LMBRD1	55788
ENSG00000168228	195.944	-0.31787	0.153695	-2.0682	0.0386217	0.215902	ZCCHC4	ZCCHC4	29063
ENSG00000168234	358.681	0.367938	0.12396	2.9682	0.00299552	0.0459723	TTC39C	TTC39C	125488
ENSG00000168237	68.7355	0.59759	0.254454	2.34852	0.0188481	0.142675	GLYCTK	GLYCTK	132158
ENSG00000168246	473.964	-0.1691	0.120068	-1.40837	0.159023	0.454739	UBTD2	UBTD2	92181
ENSG00000168255	55.3453	-0.308761	0.30557	-1.01044	0.312284	0.621871	POLR2J3	POLR2J3	123258399
ENSG00000168256	873.92	0.153824	0.112959	1.36177	0.173269	0.472197	NKIRAS2	NKIRAS2	28511
ENSG00000168259	1283.31	0.0935599	0.0931079	1.00485	0.314967	0.623928	DNAJC7	DNAJC7	7266
ENSG00000168264	1038.36	-0.362522	0.0980816	-3.69612	0.000218919	0.00782874	IRF2BP2	IRF2BP2	359948
ENSG00000168268	739.818	0.402919	0.133778	3.01185	0.00259665	0.0415376	NT5DC2	NT5DC2	64943
ENSG00000168273	93.9141	-0.429151	0.229538	-1.86963	0.0615352	0.278418	UQCC5	UQCC5	440957
ENSG00000168275	177.15	0.0664673	0.208678	0.318516	0.750094	0.906094	COA6	COA6	388753
ENSG00000168282	636.69	0.0450916	0.101402	0.444682	0.65655	0.860413	MGAT2	MGAT2	4247
ENSG00000168283	574.288	-0.364401	0.145822	-2.49894	0.0124564	0.110679	BMI1	BMI1	648
ENSG00000168286	550.093	0.0148503	0.106348	0.139638	0.888946	0.960702	THAP11	THAP11	57215
ENSG00000168288	1717.87	-0.169922	0.122071	-1.39199	0.163924	0.462057	MMADHC	MMADHC	27249
ENSG00000168291	763.033	0.158295	0.123788	1.27876	0.200982	0.505732	PDHB	PDHB	5162
ENSG00000168297	528.517	-0.0899322	0.150374	-0.598056	0.549802	0.798867	PXK	PXK	54899
ENSG00000168300	759.54	-0.429308	0.158178	-2.71408	0.00664606	0.0746221	PCMTD1	PCMTD1	115294
ENSG00000168301	106.559	-0.298654	0.21429	-1.39369	0.163411	0.461596	KCTD6	KCTD6	200845
ENSG00000168303	371.519	-0.0980579	0.167263	-0.586249	0.557708	0.804535	MPLKIP	MPLKIP	136647
ENSG00000168306	126.533	-0.0130609	0.226208	-0.0577384	0.953957	0.982323	ACOX2	ACOX2	8309
ENSG00000168310	680.232	0.169477	0.121134	1.39908	0.161788	0.459599	IRF2	IRF2	3660
ENSG00000168334	11.3937	-0.0527322	0.560889	-0.0940155	0.925097	0.972502	XIRP1	XIRP1	165904
ENSG00000168350	19.704	-0.502508	0.626609	-0.801948	0.422583	0.711252	DEGS2	DEGS2	123099
ENSG00000168356	20.3999	-0.610036	0.424958	-1.43552	0.151139	0.443715	SCN11A	SCN11A	11280
ENSG00000168374	7158.68	0.220384	0.0812606	2.71207	0.00668648	0.0749425	ARF4	ARF4	378
ENSG00000168385	8036.28	0.146443	0.0893392	1.63918	0.101175	0.360742	SEPTIN2	SEPTIN2	4735
ENSG00000168386	2034.05	-0.436522	0.162223	-2.69087	0.00712654	0.0774863	FILIP1L	FILIP1L	11259
ENSG00000168389	296.731	0.45331	0.187241	2.42099	0.0154782	0.126359	MFSD2A	MFSD2A	84879
ENSG00000168393	476.923	0.18201	0.178598	1.0191	0.308154	0.618532	DTYMK	DTYMK	1841
ENSG00000168394	1563.31	-0.514023	0.111058	-4.62842	3.68469e-06	0.000391405	TAP1	TAP1	6890
ENSG00000168395	541.89	0.142226	0.146032	0.973937	0.330088	0.636154	ING5	ING5	84289
ENSG00000168397	1033.45	0.0555664	0.113452	0.489778	0.624291	0.842789	ATG4B	ATG4B	23192
ENSG00000168398	5266.12	0.196072	0.0742735	2.63986	0.008294	0.0852299	BDKRB2	BDKRB2	624
ENSG00000168404	420.725	0.291559	0.178528	1.63313	0.102442	0.363206	MLKL	MLKL	197259
ENSG00000168405	53.4891	-0.393496	0.335637	-1.17239	0.241042	0.553228	CMAHP	CMAHP	NA
ENSG00000168411	720.061	0.240892	0.103154	2.33527	0.0195295	0.145037	RFWD3	RFWD3	55159
ENSG00000168434	399.467	0.405045	0.135996	2.97836	0.00289798	0.0449876	COG7	COG7	91949
ENSG00000168438	606.544	-0.168024	0.150096	-1.11944	0.262951	0.574518	CDC40	CDC40	51362
ENSG00000168439	3072.94	0.188806	0.0796548	2.3703	0.0177738	0.137395	STIP1	STIP1	10963
ENSG00000168453	67.5166	-0.39554	0.285405	-1.38589	0.165781	0.464176	HR	HR	55806
ENSG00000168461	1743.14	0.496862	0.158117	3.14237	0.00167587	0.0311884	RAB31	RAB31	11031
ENSG00000168476	459.129	-0.0172617	0.137853	-0.125218	0.900351	0.963878	REEP4	REEP4	80346
ENSG00000168477	237.654	0.0016635	0.152818	0.0108855	0.991315	0.996701	TNXB	TNXB	7148
ENSG00000168487	1374.71	-0.112854	0.122592	-0.920572	0.357274	0.66025	BMP1	BMP1	649
ENSG00000168488	2818.64	0.0517396	0.12167	0.425245	0.670658	0.866514	ATXN2L	ATXN2L	11273
ENSG00000168490	12.4141	-1.01128	0.51179	-1.97597	0.0481587	0.241984	PHYHIP	PHYHIP	9796
ENSG00000168491	15.0358	0.242396	0.525035	0.461676	0.644313	0.854385	CCDC110	CCDC110	256309
ENSG00000168495	862.362	0.323317	0.0983668	3.28685	0.00101314	0.0223791	POLR3D	POLR3D	661
ENSG00000168496	323.885	0.519646	0.181588	2.86168	0.00421399	0.0563097	FEN1	FEN1	2237
ENSG00000168497	398.87	-0.384661	0.360859	-1.06596	0.286442	0.597336	CAVIN2	CAVIN2	8436
ENSG00000168502	1029.21	-0.426	0.158774	-2.68306	0.00729513	0.078641	MTCL1	MTCL1	23255
ENSG00000168517	105.266	0.231066	0.200354	1.15329	0.248793	0.560756	HEXIM2	HEXIM2	124790
ENSG00000168522	851.125	-0.0861183	0.110371	-0.78026	0.435238	0.719718	FNTA	FNTA	2339
ENSG00000168528	2521.49	0.0357534	0.132972	0.268878	0.788023	0.923856	SERINC2	SERINC2	347735
ENSG00000168538	717.623	-0.0804947	0.105714	-0.761439	0.446395	0.727938	TRAPPC11	TRAPPC11	60684
ENSG00000168542	6148.07	-0.382605	0.40277	-0.949933	0.342146	0.646413	COL3A1	COL3A1	1281
ENSG00000168556	176.301	-0.224175	0.185723	-1.20704	0.227417	0.537568	ING2	ING2	3622
ENSG00000168564	309.872	-0.151335	0.147542	-1.02571	0.305027	0.615261	CDKN2AIP	CDKN2AIP	55602
ENSG00000168566	244.911	0.212298	0.208007	1.02063	0.307431	0.617869	SNRNP48	SNRNP48	154007
ENSG00000168569	621.834	0.00011639	0.146722	0.000793269	0.999367	0.999647	TMEM223	TMEM223	79064
ENSG00000168575	1312.32	-0.0439649	0.137534	-0.319665	0.749222	0.906063	SLC20A2	SLC20A2	6575
ENSG00000168591	797.448	0.0835146	0.107427	0.777405	0.43692	0.720816	TMUB2	TMUB2	79089
ENSG00000168610	2184.23	0.132376	0.0790985	1.67356	0.0942165	0.34726	STAT3	STAT3	6774
ENSG00000168612	191.983	0.0269624	0.161132	0.167332	0.867109	0.952411	ZSWIM1	ZSWIM1	90204
ENSG00000168615	6849.44	-0.658056	0.148338	-4.43619	9.15629e-06	0.000790535	ADAM9	ADAM9	8754
ENSG00000168621	173.609	0.747387	0.310558	2.40659	0.0161022	0.129756	GDNF	GDNF	2668
ENSG00000168646	15.6883	0.216257	0.485886	0.445077	0.656264	0.860158	AXIN2	AXIN2	8313
ENSG00000168653	1750.33	0.306385	0.130755	2.34319	0.0191195	0.143685	NDUFS5	NDUFS5	4725
ENSG00000168661	41.5143	-0.431057	0.284953	-1.51273	0.130348	0.411939	ZNF30	ZNF30	90075
ENSG00000168679	1522.92	-0.114154	0.122456	-0.932202	0.351232	0.654747	SLC16A4	SLC16A4	9122
ENSG00000168685	5837.37	-6.63376e-05	0.0938217	-0.00070706	0.999436	0.999647	IL7R	IL7R	3575
ENSG00000168701	490.217	0.351872	0.152771	2.30326	0.0212642	0.153051	TMEM208	TMEM208	29100
ENSG00000168710	2154.66	0.239893	0.103424	2.3195	0.0203677	0.14898	AHCYL1	AHCYL1	10768
ENSG00000168724	838.068	-0.257114	0.105626	-2.43419	0.0149253	0.123289	DNAJC21	DNAJC21	134218
ENSG00000168734	726.702	0.117429	0.0949438	1.23683	0.216151	0.526673	PKIG	PKIG	11142
ENSG00000168758	1223.25	0.30686	0.169969	1.80539	0.0710142	0.300053	SEMA4C	SEMA4C	54910
ENSG00000168763	498.569	0.237495	0.120498	1.97095	0.0487295	0.243686	CNNM3	CNNM3	26505
ENSG00000168765	393.44	0.00971711	0.153583	0.0632696	0.949552	0.979708	GSTM4	GSTM4	2948
ENSG00000168769	276.267	-0.355714	0.168752	-2.10791	0.0350389	0.204607	TET2	TET2	54790
ENSG00000168778	118.874	0.170943	0.186201	0.918056	0.358589	0.661097	TCTN2	TCTN2	79867
ENSG00000168781	115.258	0.134576	0.19684	0.683681	0.494176	0.764326	PPIP5K1	PPIP5K1	9677
ENSG00000168785	2001.18	-0.0937429	0.102409	-0.915378	0.359993	0.662038	TSPAN5	TSPAN5	10098
ENSG00000168792	273.095	0.200414	0.199338	1.0054	0.314705	0.623762	ABHD15	ABHD15	116236
ENSG00000168795	232.36	0.257228	0.209108	1.23012	0.218653	0.528973	ZBTB5	ZBTB5	9925
ENSG00000168802	695.137	0.209326	0.118432	1.76748	0.0771471	0.31306	CHTF8	CHTF8	54921
ENSG00000168803	161.894	-0.226974	0.170945	-1.32776	0.184259	0.485232	MAPDA	MAPDA	161823
ENSG00000168806	220.259	0.31928	0.158588	2.01327	0.0440858	0.231099	LCMT2	LCMT2	9836
ENSG00000168807	1450.62	0.129563	0.109373	1.1846	0.236175	0.548428	SNTB2	SNTB2	6645
ENSG00000168811	206.859	-0.472082	0.193926	-2.43434	0.0149189	0.123289	IL12A	IL12A	3592
ENSG00000168813	394.984	-0.685274	0.116994	-5.85736	4.70294e-09	1.48205e-06	ZNF507	ZNF507	22847
ENSG00000168818	585.387	0.032848	0.112391	0.292267	0.770083	0.914352	STX18	STX18	53407
ENSG00000168824	258.386	0.0119097	0.165182	0.0721007	0.942522	0.97766	NSG1	NSG1	27065
ENSG00000168826	89.7686	-0.152703	0.246021	-0.620691	0.534803	0.790746	ZBTB49	ZBTB49	166793
ENSG00000168827	713.682	-0.176591	0.0974914	-1.81135	0.0700874	0.29827	GFM1	GFM1	85476
ENSG00000168872	635.642	0.111449	0.102407	1.0883	0.276463	0.58774	DDX19A	DDX19A	55308
ENSG00000168874	400.493	-0.0869812	0.177178	-0.490925	0.62348	0.842284	ATOH8	ATOH8	84913
ENSG00000168876	142.458	-0.295326	0.241755	-1.22159	0.221863	0.532426	ANKRD49	ANKRD49	54851
ENSG00000168883	920.118	0.241602	0.0891555	2.7099	0.00673038	0.0752119	USP39	USP39	10713
ENSG00000168884	920.184	-0.0017175	0.125177	-0.0137206	0.989053	0.996218	TNIP2	TNIP2	79155
ENSG00000168887	284.601	-0.129077	0.138794	-0.929988	0.352377	0.655892	C2orf68	C2orf68	388969
ENSG00000168890	490.008	-0.166681	0.113846	-1.46408	0.143172	0.43048	TMEM150A	TMEM150A	129303
ENSG00000168894	1247.47	0.0614208	0.105027	0.584811	0.558675	0.804909	RNF181	RNF181	51255
ENSG00000168899	1098.72	-0.12607	0.182386	-0.691224	0.489425	0.761023	VAMP5	VAMP5	10791
ENSG00000168904	160.471	0.185484	0.191023	0.971002	0.331547	0.637083	LRRC28	LRRC28	123355
ENSG00000168906	3845.07	0.0339769	0.0949047	0.358011	0.720335	0.891461	MAT2A	MAT2A	4144
ENSG00000168916	106.907	-0.178168	0.247472	-0.719953	0.471554	0.746933	ZNF608	ZNF608	57507
ENSG00000168917	651.119	0.00479045	0.114567	0.0418135	0.966647	0.988176	SLC35G2	SLC35G2	80723
ENSG00000168918	20.9909	-0.989276	0.557796	-1.77354	0.0761388	0.310266	INPP5D	INPP5D	3635
ENSG00000168924	1049.74	0.105466	0.0985495	1.07019	0.284535	0.596091	LETM1	LETM1	3954
ENSG00000168936	1657.52	-0.0578754	0.0902435	-0.641324	0.521312	0.782423	TMEM129	TMEM129	92305
ENSG00000168938	313.224	-0.117599	0.183395	-0.641231	0.521372	0.782452	PPIC	PPIC	5480
ENSG00000168939	25.4067	0.111115	0.438791	0.253229	0.800091	0.928142	SPRY3	SPRY3	10251
ENSG00000168944	407.582	-0.492061	0.20464	-2.40452	0.0161936	0.129925	CEP120	CEP120	153241
ENSG00000168952	29.0875	0.121904	0.328238	0.371389	0.710348	0.885558	STXBP6	STXBP6	29091
ENSG00000168958	1408.25	-0.0469251	0.0875016	-0.536277	0.591767	0.823948	MFF	MFF	56947
ENSG00000168961	53.4658	-0.298958	0.352866	-0.847229	0.396867	0.691662	LGALS9	LGALS9	3965
ENSG00000168970	192.263	0.334538	0.251179	1.33187	0.182902	0.483544	JMJD7-PLA2G4B	JMJD7-PLA2G4B	8681
ENSG00000168994	912.518	0.0641303	0.107509	0.596511	0.550834	0.799384	PXDC1	PXDC1	221749
ENSG00000169016	385.275	0.125019	0.160033	0.781209	0.43468	0.719255	E2F6	E2F6	1876
ENSG00000169018	1651.76	0.14675	0.144075	1.01856	0.308411	0.618736	FEM1B	FEM1B	10116
ENSG00000169019	208.423	-0.691269	0.170724	-4.04903	5.14303e-05	0.00268631	COMMD8	COMMD8	54951
ENSG00000169020	169.044	0.11043	0.253863	0.434999	0.663563	0.86344	ATP5ME	ATP5ME	521
ENSG00000169021	1322.6	0.122881	0.107639	1.1416	0.253619	0.565911	UQCRFS1	UQCRFS1	7386
ENSG00000169026	72.8764	-0.366282	0.235522	-1.55519	0.119901	0.393385	SLC49A3	SLC49A3	84179
ENSG00000169031	20.4803	0.466457	0.617056	0.755939	0.449686	0.730683	COL4A3	COL4A3	1285
ENSG00000169032	1788.99	0.136417	0.0930421	1.46619	0.142598	0.430148	MAP2K1	MAP2K1	5604
ENSG00000169045	2879.84	-0.330629	0.11091	-2.98105	0.00287262	0.0448083	HNRNPH1	HNRNPH1	3187
ENSG00000169047	3341.36	-0.110953	0.118442	-0.936773	0.348875	0.652431	IRS1	IRS1	3667
ENSG00000169057	1196.88	-0.0212927	0.107397	-0.198262	0.84284	0.944289	MECP2	MECP2	4204
ENSG00000169062	654.933	-0.0731044	0.1226	-0.596285	0.550985	0.799541	UPF3A	UPF3A	65110
ENSG00000169067	9.37125	1.07967	0.602245	1.79274	0.0730138	0.303637	ACTBL2	ACTBL2	345651
ENSG00000169071	215.694	-0.525813	0.191145	-2.75086	0.0059439	0.0701106	ROR2	ROR2	4920
ENSG00000169083	71.3887	0.189237	0.289708	0.653197	0.513629	0.778129	AR	AR	367
ENSG00000169084	181.807	0.169652	0.147963	1.14658	0.251555	0.563393	DHRSX	DHRSX	207063
ENSG00000169087	129.981	-0.203861	0.206156	-0.988864	0.32273	0.630995	HSPBAP1	HSPBAP1	79663
ENSG00000169093	196.647	0.234667	0.143449	1.63589	0.101862	0.361894	ASMTL	ASMTL	8623
ENSG00000169100	1331.51	0.372322	0.114688	3.24638	0.00116884	0.0245834	SLC25A6	SLC25A6	293
ENSG00000169105	1019.26	0.0637768	0.118946	0.536185	0.591831	0.823948	CHST14	CHST14	113189
ENSG00000169116	13.9195	1.27134	0.647165	1.96448	0.0494749	0.246034	PARM1	PARM1	25849
ENSG00000169118	501.608	-0.0658393	0.112478	-0.58535	0.558312	0.804733	CSNK1G1	CSNK1G1	53944
ENSG00000169122	51.1649	-0.155027	0.371893	-0.416859	0.676782	0.869393	FAM110B	FAM110B	90362
ENSG00000169126	114.508	0.21324	0.225709	0.944757	0.344783	0.648479	ODAD2	ODAD2	55130
ENSG00000169129	29.2064	0.506417	0.486725	1.04046	0.298128	0.60901	AFAP1L2	AFAP1L2	84632
ENSG00000169131	143.04	-0.621466	0.170736	-3.63993	0.000272716	0.00917383	ZNF354A	ZNF354A	6940
ENSG00000169136	537.373	0.057966	0.130878	0.442899	0.657838	0.861088	ATF5	ATF5	22809
ENSG00000169139	760.304	-0.344865	0.169514	-2.03444	0.0419078	0.22365	UBE2V2	UBE2V2	7336
ENSG00000169155	356.287	0.0314119	0.15209	0.206535	0.836373	0.941881	ZBTB43	ZBTB43	23099
ENSG00000169169	814.949	0.144877	0.119014	1.21731	0.223485	0.53361	CPT1C	CPT1C	126129
ENSG00000169180	4681.18	-0.0930632	0.0948883	-0.980766	0.326708	0.633255	XPO6	XPO6	23214
ENSG00000169184	226.449	0.502623	0.160826	3.12526	0.00177647	0.0323287	MN1	MN1	4330
ENSG00000169188	372.312	0.0745246	0.122372	0.609001	0.542524	0.794757	APEX2	APEX2	27301
ENSG00000169189	899.79	0.280163	0.123135	2.27526	0.0228903	0.159842	NSMCE1	NSMCE1	197370
ENSG00000169193	79.0515	-0.184384	0.239884	-0.768639	0.442107	0.725544	CCDC126	CCDC126	90693
ENSG00000169203	29.5499	0.0284747	0.410909	0.0692968	0.944753	0.978495	NPIPB12	NPIPB12	440353
ENSG00000169213	5851.62	0.398133	0.0929366	4.28392	1.8363e-05	0.00130529	RAB3B	RAB3B	5865
ENSG00000169217	1218.14	-0.0229406	0.10278	-0.2232	0.82338	0.937295	CD2BP2	CD2BP2	10421
ENSG00000169220	45.339	0.00287707	0.264581	0.010874	0.991324	0.996701	RGS14	RGS14	10636
ENSG00000169221	1506.58	-0.00281615	0.115784	-0.0243224	0.980595	0.993463	TBC1D10B	TBC1D10B	26000
ENSG00000169223	3623.21	0.164364	0.118321	1.38913	0.164794	0.462631	LMAN2	LMAN2	10960
ENSG00000169228	349.641	-0.0916613	0.143286	-0.639708	0.522362	0.783067	RAB24	RAB24	53917
ENSG00000169230	1426.78	0.111126	0.143243	0.775792	0.437872	0.721255	PRELID1	PRELID1	27166
ENSG00000169231	304.607	-0.241668	0.139522	-1.73211	0.0832535	0.325913	THBS3	THBS3	7059
ENSG00000169239	222.896	0.13396	0.192803	0.6948	0.48718	0.759094	CA5B	CA5B	11238
ENSG00000169241	749.601	0.130253	0.107453	1.21219	0.22544	0.535909	SLC50A1	SLC50A1	55974
ENSG00000169245	784.922	0.268727	0.183878	1.46144	0.143895	0.431462	CXCL10	CXCL10	3627
ENSG00000169246	53.7029	-0.292776	0.303838	-0.963591	0.335251	0.639598	NPIPB3	NPIPB3	23117
ENSG00000169247	82.1586	-0.426381	0.317566	-1.34265	0.179384	0.479447	SH3TC2	SH3TC2	79628
ENSG00000169248	515.572	-0.279956	0.218885	-1.27901	0.200893	0.505732	CXCL11	CXCL11	6373
ENSG00000169249	328.911	-0.170576	0.137956	-1.23645	0.21629	0.526737	ZRSR2	ZRSR2	8233
ENSG00000169251	750.17	-0.434729	0.157878	-2.75357	0.00589489	0.0698813	NMD3	NMD3	51068
ENSG00000169252	73.4049	0.079524	0.216456	0.367392	0.713327	0.88775	ADRB2	ADRB2	154
ENSG00000169255	59.7131	-0.41656	0.303735	-1.37146	0.170233	0.46948	B3GALNT1	B3GALNT1	8706
ENSG00000169258	352.495	0.116502	0.125294	0.929832	0.352458	0.655909	GPRIN1	GPRIN1	114787
ENSG00000169282	32.0869	0.411838	0.342726	1.20165	0.229498	0.540474	KCNAB1	KCNAB1	7881
ENSG00000169288	190.782	-0.372687	0.256852	-1.45098	0.146785	0.436316	MRPL1	MRPL1	65008
ENSG00000169299	429.409	-0.116775	0.120743	-0.96714	0.333474	0.638517	PGM2	PGM2	55276
ENSG00000169314	42.0573	0.403633	0.426282	0.946869	0.343706	0.647708	C22orf15	C22orf15	150248
ENSG00000169330	52.8918	0.00246533	0.273522	0.00901328	0.992809	0.997292	MINAR1	MINAR1	23251
ENSG00000169359	685.429	0.236845	0.158489	1.49439	0.135073	0.418332	SLC33A1	SLC33A1	9197
ENSG00000169371	302.674	0.451767	0.15442	2.92558	0.00343813	0.0499465	SNUPN	SNUPN	10073
ENSG00000169372	303.334	0.477272	0.272005	1.75465	0.0793198	0.317481	CRADD	CRADD	8738
ENSG00000169375	997.406	0.234456	0.115199	2.03523	0.041828	0.22351	SIN3A	SIN3A	25942
ENSG00000169379	142.539	-0.696974	0.225091	-3.09641	0.0019588	0.034421	ARL13B	ARL13B	200894
ENSG00000169398	1829.6	0.136613	0.0889378	1.53606	0.124525	0.401708	PTK2	PTK2	5747
ENSG00000169410	1367.21	0.353626	0.105458	3.35325	0.000798687	0.0193859	PTPN9	PTPN9	5780
ENSG00000169429	147493	0.81923	0.475705	1.72214	0.085044	0.329863	CXCL8	CXCL8	3576
ENSG00000169432	304.183	-0.967564	0.19199	-5.03965	4.66392e-07	7.11173e-05	SCN9A	SCN9A	6335
ENSG00000169439	522.885	-0.266864	0.136986	-1.9481	0.0514027	0.251954	SDC2	SDC2	6383
ENSG00000169446	741.43	0.109435	0.107307	1.01983	0.307808	0.618325	MMGT1	MMGT1	93380
ENSG00000169490	1113.96	0.0191951	0.141689	0.135473	0.892238	0.961743	TM2D2	TM2D2	83877
ENSG00000169499	738.811	0.0154445	0.172498	0.089534	0.928658	0.973264	PLEKHA2	PLEKHA2	59339
ENSG00000169504	14738.4	-0.00857302	0.0930143	-0.0921689	0.926564	0.972873	CLIC4	CLIC4	25932
ENSG00000169515	327.79	-0.359559	0.226752	-1.58569	0.11281	0.381566	CCDC8	CCDC8	83987
ENSG00000169519	316.66	-0.646308	0.156481	-4.13026	3.62353e-05	0.00213438	METTL15	METTL15	196074
ENSG00000169554	1603.36	0.0538317	0.124088	0.433819	0.66442	0.863783	ZEB2	ZEB2	9839
ENSG00000169564	2240.49	0.221923	0.0858317	2.58556	0.0097221	0.0943178	PCBP1	PCBP1	5093
ENSG00000169567	1464.42	0.18247	0.107597	1.69587	0.0899107	0.339057	HINT1	HINT1	3094
ENSG00000169570	79.8691	-0.0465263	0.204573	-0.227431	0.820088	0.935012	DTWD2	DTWD2	285605
ENSG00000169583	24.4094	-0.0219202	0.579341	-0.0378365	0.969818	0.989822	CLIC3	CLIC3	9022
ENSG00000169592	769.683	-0.0804125	0.128011	-0.628171	0.529892	0.787735	INO80E	INO80E	283899
ENSG00000169594	101.912	-0.191102	0.201015	-0.950688	0.341763	0.646379	BNC1	BNC1	646
ENSG00000169598	136.195	-0.0631217	0.232868	-0.271063	0.786343	0.922801	DFFB	DFFB	1677
ENSG00000169599	315.465	-0.18583	0.177187	-1.04878	0.294281	0.605405	NFU1	NFU1	27247
ENSG00000169604	13033.4	-0.0320474	0.0727889	-0.440279	0.659735	0.861661	ANTXR1	ANTXR1	84168
ENSG00000169607	149.911	-0.06846	0.214211	-0.319591	0.749279	0.906063	CKAP2L	CKAP2L	150468
ENSG00000169609	384.441	0.103334	0.14723	0.701852	0.482771	0.755837	C15orf40	C15orf40	123207
ENSG00000169612	197.49	-0.139069	0.150591	-0.923487	0.355754	0.658823	RAMAC	RAMAC	83640
ENSG00000169621	47.0336	-0.334816	0.274881	-1.21804	0.223208	0.533352	APLF	APLF	200558
ENSG00000169629	131.164	-0.419097	0.267122	-1.56894	0.116663	0.387764	RGPD8	RGPD8	727851
ENSG00000169635	191.572	0.0291333	0.168408	0.172993	0.862657	0.951987	HIC2	HIC2	23119
ENSG00000169641	1699.29	0.243671	0.0957805	2.54406	0.0109573	0.101559	LUZP1	LUZP1	7798
ENSG00000169660	230.251	-0.431327	0.154662	-2.78883	0.00528982	0.0651595	HEXD	HEXD	284004
ENSG00000169679	323.118	0.174994	0.219071	0.798803	0.424405	0.712479	BUB1	BUB1	699
ENSG00000169682	478.973	-0.224943	0.138426	-1.625	0.104162	0.366311	SPNS1	SPNS1	83985
ENSG00000169683	233.282	0.234351	0.174931	1.33968	0.18035	0.480564	LRRC45	LRRC45	201255
ENSG00000169684	20.7206	0.238221	0.371177	0.641799	0.521004	0.782423	CHRNA5	CHRNA5	1138
ENSG00000169689	406.031	0.280322	0.172878	1.6215	0.104911	0.367706	CENPX	CENPX	201254
ENSG00000169692	1023.91	-0.050402	0.15452	-0.326183	0.744286	0.904199	AGPAT2	AGPAT2	10555
ENSG00000169696	481.587	0.274283	0.147058	1.86514	0.0621624	0.279746	ASPSCR1	ASPSCR1	79058
ENSG00000169710	2567.16	0.24165	0.086982	2.77816	0.00546681	0.066688	FASN	FASN	2194
ENSG00000169714	5355.15	0.00539536	0.0997601	0.0540834	0.956869	0.983714	CNBP	CNBP	7555
ENSG00000169715	2806.45	0.591426	0.168057	3.5192	0.000432852	0.0128456	MT1E	MT1E	4493
ENSG00000169718	1043.27	0.14737	0.108199	1.36203	0.173189	0.472197	DUS1L	DUS1L	64118
ENSG00000169727	1889.5	0.0956216	0.103689	0.922196	0.356426	0.659477	GPS1	GPS1	2873
ENSG00000169733	830.798	0.0332788	0.143242	0.232325	0.816286	0.933165	RFNG	RFNG	5986
ENSG00000169738	310.157	0.117838	0.14749	0.798954	0.424317	0.712449	DCXR	DCXR	51181
ENSG00000169740	270.852	0.0706016	0.142154	0.496657	0.619431	0.839685	ZNF32	ZNF32	7580
ENSG00000169744	140.319	-0.0454295	0.236945	-0.19173	0.847954	0.946017	LDB2	LDB2	9079
ENSG00000169750	91.7223	-0.380089	0.266501	-1.42622	0.153805	0.447544	RAC3	RAC3	5881
ENSG00000169756	2083.46	-0.323447	0.101311	-3.19261	0.00140993	0.027713	LIMS1	LIMS1	3987
ENSG00000169758	13.2041	-0.480304	0.5015	-0.957734	0.338197	0.642925	TMEM266	TMEM266	123591
ENSG00000169760	42.0197	-0.849776	0.330502	-2.57117	0.0101356	0.0970349	NLGN1	NLGN1	22871
ENSG00000169762	256.494	0.015741	0.128238	0.122748	0.902307	0.96439	TAPT1	TAPT1	202018
ENSG00000169764	1181.27	-0.270512	0.186467	-1.45072	0.146858	0.436395	UGP2	UGP2	7360
ENSG00000169777	28.0842	0.778031	0.42486	1.83126	0.0670611	0.290092	TAS2R1	TAS2R1	50834
ENSG00000169813	2742.76	-0.0241526	0.0910103	-0.265384	0.790714	0.924717	HNRNPF	HNRNPF	3185
ENSG00000169814	591.296	0.213177	0.126842	1.68065	0.092831	0.344639	BTD	BTD	686
ENSG00000169826	2185.53	-0.0581465	0.155344	-0.374308	0.708175	0.885008	CSGALNACT2	CSGALNACT2	55454
ENSG00000169851	236.629	-0.307155	0.164147	-1.87122	0.0613152	0.277888	PCDH7	PCDH7	5099
ENSG00000169855	1896.52	-0.375652	0.0984123	-3.81713	0.000135014	0.00539714	ROBO1	ROBO1	6091
ENSG00000169857	535.456	0.0737926	0.139225	0.530024	0.596095	0.826528	AVEN	AVEN	57099
ENSG00000169860	26.508	-0.193076	0.509388	-0.379035	0.704662	0.883127	P2RY1	P2RY1	5028
ENSG00000169871	1490.69	-0.205488	0.115981	-1.77174	0.0764377	0.310947	TRIM56	TRIM56	81844
ENSG00000169885	12.6169	-0.883812	0.64976	-1.36021	0.173763	0.472598	CALML6	CALML6	163688
ENSG00000169895	1727.65	0.134661	0.102341	1.31581	0.188238	0.490655	SYAP1	SYAP1	94056
ENSG00000169902	1666.54	0.151171	0.0876597	1.72452	0.084614	0.328855	TPST1	TPST1	8460
ENSG00000169905	1607.68	0.136398	0.0931057	1.46498	0.142925	0.43048	TOR1AIP2	TOR1AIP2	163590
ENSG00000169908	15640.6	0.185722	0.116598	1.59283	0.111198	0.379148	TM4SF1	TM4SF1	4071
ENSG00000169914	152.394	-0.0679074	0.214918	-0.315969	0.752026	0.906902	OTUD3	OTUD3	23252
ENSG00000169919	843.793	0.0806668	0.117475	0.686674	0.492288	0.763286	GUSB	GUSB	2990
ENSG00000169925	976.486	0.0316792	0.088292	0.358801	0.719744	0.891365	BRD3	BRD3	8019
ENSG00000169926	1034.49	0.270423	0.114322	2.36545	0.018008	0.138413	KLF13	KLF13	51621
ENSG00000169933	228.232	-0.109439	0.19708	-0.555301	0.578689	0.81674	FRMPD4	FRMPD4	9758
ENSG00000169946	747.611	-0.384581	0.134706	-2.85495	0.0043043	0.0569131	ZFPM2	ZFPM2	23414
ENSG00000169951	147.184	0.334008	0.180177	1.85377	0.0637714	0.283049	ZNF764	ZNF764	92595
ENSG00000169955	220.684	0.328691	0.143223	2.29496	0.0217354	0.154822	ZNF747	ZNF747	65988
ENSG00000169957	649.904	-0.0911188	0.106077	-0.858991	0.390345	0.687403	ZNF768	ZNF768	79724
ENSG00000169962	13.6139	-0.909509	0.517823	-1.75641	0.0790185	0.317077	TAS1R3	TAS1R3	83756
ENSG00000169964	262.274	-0.0506178	0.125933	-0.401944	0.687725	0.875186	TMEM42	TMEM42	131616
ENSG00000169967	725.146	-0.482252	0.140231	-3.43897	0.00058393	0.0158922	MAP3K2	MAP3K2	10746
ENSG00000169972	267.298	0.0603564	0.144612	0.417368	0.676409	0.868988	PUSL1	PUSL1	126789
ENSG00000169976	1280.11	0.273118	0.106664	2.56054	0.0104508	0.0989009	SF3B5	SF3B5	83443
ENSG00000169981	149.319	-0.0847336	0.194177	-0.436373	0.662566	0.862904	ZNF35	ZNF35	7584
ENSG00000169991	424.308	0.120334	0.151151	0.796117	0.425964	0.713173	IFFO2	IFFO2	126917
ENSG00000169992	2430.63	0.00037054	0.0903658	0.00410044	0.996728	0.998773	NLGN2	NLGN2	57555
ENSG00000170004	2333.04	0.0708065	0.0925035	0.765446	0.444006	0.726925	CHD3	CHD3	1107
ENSG00000170006	10.4914	-2.08393	0.587504	-3.54709	0.000389518	0.0118971	TMEM154	TMEM154	201799
ENSG00000170017	2808.02	0.00131053	0.111674	0.0117354	0.990637	0.996701	ALCAM	ALCAM	214
ENSG00000170027	4926.39	0.145168	0.0765506	1.89636	0.0579123	0.269134	YWHAG	YWHAG	7532
ENSG00000170035	1126.1	-0.0367087	0.115203	-0.318644	0.749996	0.906094	UBE2E3	UBE2E3	10477
ENSG00000170037	414.642	-0.128267	0.139935	-0.916616	0.359344	0.661819	CNTROB	CNTROB	116840
ENSG00000170043	1202.54	0.0849321	0.126066	0.673714	0.500493	0.769501	TRAPPC1	TRAPPC1	58485
ENSG00000170049	38.8026	0.497986	0.35727	1.39386	0.163359	0.461596	KCNAB3	KCNAB3	9196
ENSG00000170075	42.6563	-0.00609029	0.296862	-0.0205156	0.983632	0.994468	GPR37L1	GPR37L1	9283
ENSG00000170085	248.763	0.137847	0.133491	1.03263	0.301776	0.612625	SIMC1	SIMC1	375484
ENSG00000170088	376.629	-0.00668225	0.121	-0.0552253	0.955959	0.983153	TMEM192	TMEM192	201931
ENSG00000170089	28.2031	0.0904836	0.3761	0.240584	0.809878	0.931673			NA
ENSG00000170092	19.6203	-0.604204	0.458313	-1.31832	0.187396	0.489309	SPDYE5	SPDYE5	442590
ENSG00000170100	172.088	0.272789	0.281334	0.969626	0.332233	0.63759	ZNF778	ZNF778	197320
ENSG00000170113	607.875	0.163417	0.165728	0.986059	0.324104	0.631727	NIPA1	NIPA1	123606
ENSG00000170142	994.001	-0.00991442	0.0963488	-0.102901	0.918041	0.970227	UBE2E1	UBE2E1	7324
ENSG00000170144	2089.49	-0.0181117	0.127545	-0.142002	0.887078	0.959547	HNRNPA3	HNRNPA3	220988
ENSG00000170145	1783.72	0.0919894	0.0890153	1.03341	0.301411	0.612344	SIK2	SIK2	23235
ENSG00000170153	199.628	-0.297339	0.187374	-1.58687	0.112541	0.381566	RNF150	RNF150	57484
ENSG00000170160	64.414	-0.241002	0.374788	-0.643036	0.520201	0.782061	CCDC144A	CCDC144A	9720
ENSG00000170161	23.5983	0.126528	0.37399	0.338318	0.735123	0.899541	FAM88B	FAM88B	NA
ENSG00000170175	200.605	0.275066	0.181463	1.51583	0.129563	0.410447	CHRNB1	CHRNB1	1140
ENSG00000170185	536.786	-0.395565	0.11337	-3.48915	0.000484557	0.0139835	USP38	USP38	84640
ENSG00000170190	251.716	0.0880605	0.142291	0.618876	0.535998	0.791612	SLC16A5	SLC16A5	9121
ENSG00000170191	216.541	0.0232561	0.168874	0.137713	0.890467	0.960861	NANP	NANP	140838
ENSG00000170214	11.9607	-0.881074	0.713747	-1.23443	0.217041	0.527414	ADRA1B	ADRA1B	147
ENSG00000170222	139.233	-0.211067	0.183502	-1.15022	0.250054	0.561695	ADPRM	ADPRM	56985
ENSG00000170234	376.464	-0.0353038	0.170611	-0.206926	0.836068	0.941881	PWWP2A	PWWP2A	114825
ENSG00000170236	149.36	-0.256939	0.163213	-1.57426	0.115427	0.385668	USP50	USP50	373509
ENSG00000170242	970.914	-0.575031	0.144783	-3.97168	7.13684e-05	0.00344243	USP47	USP47	55031
ENSG00000170248	3003.07	-0.129187	0.0967657	-1.33505	0.181861	0.482343	PDCD6IP	PDCD6IP	10015
ENSG00000170260	182.164	0.0329109	0.164269	0.200348	0.841208	0.943744	ZNF212	ZNF212	7988
ENSG00000170262	70.5891	0.185719	0.259722	0.715067	0.474567	0.749634	MRAP	MRAP	56246
ENSG00000170264	42.4421	-0.523607	0.367229	-1.42583	0.153917	0.447729	FAM161A	FAM161A	84140
ENSG00000170265	698.28	-0.09655	0.139398	-0.692619	0.488549	0.760099	ZNF282	ZNF282	8427
ENSG00000170266	2243.1	0.134352	0.0890651	1.50847	0.131433	0.413615	GLB1	GLB1	2720
ENSG00000170270	105.057	0.0929679	0.276198	0.336599	0.736419	0.90037	GON7	GON7	84520
ENSG00000170271	217.253	-0.0202489	0.182617	-0.110881	0.91171	0.967429	FAXDC2	FAXDC2	10826
ENSG00000170275	7782.88	0.35093	0.079593	4.40905	1.03825e-05	0.000857256	CRTAP	CRTAP	10491
ENSG00000170276	29.7929	-0.0294725	0.397542	-0.0741367	0.940902	0.977285	HSPB2	HSPB2	3316
ENSG00000170291	621.164	0.101477	0.103709	0.978475	0.327839	0.634148	ELP5	ELP5	23587
ENSG00000170296	1467.63	0.16418	0.104714	1.56789	0.116907	0.388143	GABARAP	GABARAP	11337
ENSG00000170310	401.893	-0.188983	0.130808	-1.44474	0.148531	0.439229	STX8	STX8	9482
ENSG00000170312	180.584	-0.21857	0.271193	-0.805957	0.420268	0.709376	CDK1	CDK1	983
ENSG00000170315	6177.6	0.352132	0.0938667	3.7514	0.000175848	0.00666602	UBB	UBB	7314
ENSG00000170322	605.407	0.285086	0.107495	2.65208	0.0079997	0.0831547	NFRKB	NFRKB	4798
ENSG00000170325	202.033	-0.0345952	0.218453	-0.158364	0.87417	0.955057	PRDM10	PRDM10	56980
ENSG00000170340	388.556	0.0861399	0.140764	0.611945	0.540574	0.793631	B3GNT2	B3GNT2	10678
ENSG00000170345	188.5	1.4724	0.260153	5.65976	1.51581e-08	4.09443e-06	FOS	FOS	2353
ENSG00000170348	6121.08	0.250282	0.0982712	2.54685	0.0108702	0.101148	TMED10	TMED10	10972
ENSG00000170364	56.9787	-0.194081	0.30208	-0.642481	0.520561	0.782061	SETMAR	SETMAR	6419
ENSG00000170365	440.055	-0.0925935	0.117972	-0.784876	0.432526	0.717387	SMAD1	SMAD1	4086
ENSG00000170373	19.9542	0.595404	0.536942	1.10888	0.267482	0.578336	CST1	CST1	1469
ENSG00000170379	129.233	-0.124596	0.244594	-0.509398	0.610473	0.834683	TCAF2	TCAF2	285966
ENSG00000170385	1181.14	-0.349895	0.104858	-3.33685	0.000847348	0.0201112	SLC30A1	SLC30A1	7779
ENSG00000170390	148.671	-0.372039	0.174019	-2.13792	0.0325232	0.194728	DCLK2	DCLK2	166614
ENSG00000170396	242.417	-0.00516287	0.188518	-0.0273866	0.978151	0.992673	ZNF804A	ZNF804A	91752
ENSG00000170417	42.8543	0.348581	0.288257	1.20927	0.226559	0.536814	TMEM182	TMEM182	130827
ENSG00000170421	379.696	-0.0660381	0.133466	-0.494792	0.620747	0.840584	KRT8	KRT8	3856
ENSG00000170425	290.78	-0.232975	0.130626	-1.78352	0.0745015	0.306897	ADORA2B	ADORA2B	136
ENSG00000170430	145.035	0.148354	0.170876	0.868197	0.385286	0.683139	MGMT	MGMT	4255
ENSG00000170445	1254.12	-0.0152157	0.108443	-0.140311	0.888414	0.960552	HARS1	HARS1	3035
ENSG00000170448	148.578	-0.210103	0.207725	-1.01145	0.311802	0.621478	NFXL1	NFXL1	152518
ENSG00000170456	395.409	-0.166998	0.143788	-1.16142	0.245471	0.55745	DENND5B	DENND5B	160518
ENSG00000170458	13.4323	0.199205	0.482395	0.41295	0.679643	0.871115	CD14	CD14	929
ENSG00000170464	525.395	0.146787	0.140279	1.04639	0.295379	0.606025	DNAJC18	DNAJC18	202052
ENSG00000170468	238.126	0.41626	0.142266	2.92593	0.00343428	0.0499465	RIOX1	RIOX1	79697
ENSG00000170469	36.0224	0.0589888	0.311844	0.189162	0.849966	0.947201	SPATA24	SPATA24	202051
ENSG00000170471	1286.72	0.153155	0.103592	1.47844	0.13929	0.424886	RALGAPB	RALGAPB	57148
ENSG00000170473	443.922	0.0101032	0.146413	0.0690046	0.944986	0.978521	PYM1	PYM1	84305
ENSG00000170482	11.101	-0.492013	0.59393	-0.828402	0.407443	0.700612	SLC23A1	SLC23A1	9963
ENSG00000170485	436.382	-0.040762	0.174384	-0.233748	0.81518	0.93296	NPAS2	NPAS2	4862
ENSG00000170498	28.3035	-0.499048	0.510788	-0.977016	0.328561	0.634691	KISS1	KISS1	3814
ENSG00000170502	359.971	-0.28158	0.164886	-1.70772	0.0876882	0.335075	NUDT9	NUDT9	53343
ENSG00000170515	1759.21	0.299852	0.0814063	3.68341	0.000230138	0.00807575	PA2G4	PA2G4	5036
ENSG00000170522	323.033	-0.284554	0.171998	-1.65441	0.0980447	0.35514	ELOVL6	ELOVL6	79071
ENSG00000170525	2542.77	0.0755112	0.0823397	0.917069	0.359106	0.661598	PFKFB3	PFKFB3	5209
ENSG00000170537	29.0151	-0.0985335	0.327512	-0.300854	0.763526	0.911972	TMC7	TMC7	79905
ENSG00000170540	1573.88	-0.0438734	0.111725	-0.392692	0.694547	0.879074	ARL6IP1	ARL6IP1	23204
ENSG00000170542	201.967	0.036179	0.151704	0.238484	0.811506	0.931673	SERPINB9	SERPINB9	5272
ENSG00000170545	235.996	0.332942	0.154142	2.15997	0.0307753	0.189451	SMAGP	SMAGP	57228
ENSG00000170558	681.776	0.049493	0.10463	0.473031	0.636191	0.850157	CDH2	CDH2	1000
ENSG00000170561	40.6342	-0.081	0.400597	-0.202198	0.839762	0.943272	IRX2	IRX2	153572
ENSG00000170571	20.6265	-0.462085	0.465414	-0.992846	0.320785	0.629067	EMB	EMB	133418
ENSG00000170581	3392.98	-0.0748688	0.0819687	-0.913383	0.361041	0.663095	STAT2	STAT2	6773
ENSG00000170584	354.632	-0.00337336	0.119697	-0.0281825	0.977517	0.99245	NUDCD2	NUDCD2	134492
ENSG00000170604	733.296	0.0097123	0.137562	0.0706031	0.943714	0.978153	IRF2BP1	IRF2BP1	26145
ENSG00000170606	3621.73	0.0465289	0.0974899	0.47727	0.63317	0.847874	HSPA4	HSPA4	3308
ENSG00000170619	440.223	0.0385035	0.131166	0.293548	0.769104	0.914014	COMMD5	COMMD5	28991
ENSG00000170624	105.956	-0.262885	0.301623	-0.871567	0.383445	0.681791	SGCD	SGCD	6444
ENSG00000170631	104.047	0.331508	0.186842	1.77427	0.076019	0.309978	ZNF16	ZNF16	7564
ENSG00000170632	724.05	0.0468323	0.129506	0.361621	0.717635	0.89065	ARMC10	ARMC10	83787
ENSG00000170633	494.956	0.172793	0.134766	1.28217	0.199782	0.504404	RNF34	RNF34	80196
ENSG00000170634	145.72	-0.147446	0.169332	-0.870747	0.383892	0.681982	ACYP2	ACYP2	98
ENSG00000170638	743.974	0.107988	0.117469	0.919285	0.357946	0.660997	TRABD	TRABD	80305
ENSG00000170653	426.152	0.0815316	0.119822	0.680441	0.496225	0.765804	ATF7	ATF7	11016
ENSG00000170667	37.4366	-0.740441	0.361434	-2.04862	0.0404992	0.220705	RASA4B	RASA4B	100271927
ENSG00000170677	610.845	-0.138766	0.129706	-1.06985	0.284686	0.596137	SOCS6	SOCS6	9306
ENSG00000170681	21.6275	-0.0394592	0.48337	-0.0816336	0.934938	0.975543	CAVIN4	CAVIN4	347273
ENSG00000170734	691.875	0.156366	0.113011	1.38364	0.166468	0.46469	POLH	POLH	5429
ENSG00000170759	3206.84	-0.432719	0.132559	-3.26436	0.00109713	0.0236469	KIF5B	KIF5B	3799
ENSG00000170775	1429.61	-0.281578	0.0927496	-3.0359	0.0023982	0.0394306	GPR37	GPR37	2861
ENSG00000170776	901.766	0.299725	0.154892	1.93506	0.0529829	0.255757	AKAP13	AKAP13	11214
ENSG00000170779	343.601	0.33528	0.147472	2.27351	0.0229954	0.160264	CDCA4	CDCA4	55038
ENSG00000170791	333.083	-0.138998	0.130715	-1.06337	0.287615	0.598726	CHCHD7	CHCHD7	79145
ENSG00000170801	427.04	-0.0996953	0.123531	-0.807047	0.419639	0.709186	HTRA3	HTRA3	94031
ENSG00000170802	298.289	-0.228624	0.190256	-1.20167	0.229493	0.540474	FOXN2	FOXN2	3344
ENSG00000170832	1105.15	-0.0554264	0.0986605	-0.561789	0.57426	0.814439	USP32	USP32	84669
ENSG00000170836	285.518	-0.237382	0.133203	-1.7821	0.074733	0.307252	PPM1D	PPM1D	8493
ENSG00000170846	359.079	0.000607915	0.113586	0.00535204	0.99573	0.998557	MRFAP1L2	MRFAP1L2	93622
ENSG00000170852	762.644	0.0798329	0.129276	0.61754	0.536879	0.791811	KBTBD2	KBTBD2	25948
ENSG00000170854	452.472	-0.174346	0.133815	-1.30288	0.192615	0.495033	RIOX2	RIOX2	84864
ENSG00000170855	479.796	-0.15049	0.139727	-1.07703	0.281467	0.593076	TRIAP1	TRIAP1	51499
ENSG00000170860	461.572	0.232794	0.163848	1.42079	0.155377	0.44949	LSM3	LSM3	27258
ENSG00000170871	796.319	0.230455	0.12219	1.88604	0.0592893	0.272494	KIAA0232	KIAA0232	9778
ENSG00000170873	237.338	0.628526	0.229315	2.74089	0.00612739	0.0718269	MTSS1	MTSS1	9788
ENSG00000170876	2093.27	0.163809	0.0825579	1.98417	0.047237	0.238812	TMEM43	TMEM43	79188
ENSG00000170881	551.688	-0.0211673	0.120687	-0.17539	0.860773	0.951894	RNF139	RNF139	11236
ENSG00000170889	8718.08	0.253104	0.120457	2.1012	0.0356234	0.20645	RPS9	RPS9	6203
ENSG00000170891	35.0304	-0.432888	0.487272	-0.88839	0.374331	0.674531	CYTL1	CYTL1	54360
ENSG00000170892	1334.01	0.0773092	0.0939265	0.823082	0.410461	0.702353	TSEN34	TSEN34	79042
ENSG00000170899	120.569	-0.246446	0.215733	-1.14237	0.253301	0.565724	GSTA4	GSTA4	2941
ENSG00000170903	608.049	-0.316685	0.11245	-2.81623	0.00485908	0.0613795	MSANTD4	MSANTD4	84437
ENSG00000170906	495.243	0.181072	0.155124	1.16727	0.243099	0.555186	NDUFA3	NDUFA3	4696
ENSG00000170909	60.4671	-0.486286	0.2896	-1.67917	0.0931193	0.345303	OSCAR	OSCAR	126014
ENSG00000170915	117.294	0.148538	0.21817	0.680837	0.495975	0.765747	PAQR8	PAQR8	85315
ENSG00000170917	4609.45	0.133649	0.187566	0.712547	0.476126	0.750842	NUDT6	NUDT6	11162
ENSG00000170919	309.173	-0.264074	0.137615	-1.91893	0.0549931	0.260931	TPT1-AS1	TPT1-AS1	NA
ENSG00000170921	1822.22	-0.0941003	0.139047	-0.676754	0.498562	0.767781	TANC2	TANC2	26115
ENSG00000170946	274.171	-0.162491	0.136584	-1.18968	0.234172	0.545914	DNAJC24	DNAJC24	120526
ENSG00000170949	449.205	-0.608294	0.14959	-4.06641	4.77438e-05	0.00254951	ZNF160	ZNF160	90338
ENSG00000170954	118.417	0.123193	0.214081	0.575451	0.564986	0.809523	ZNF415	ZNF415	55786
ENSG00000170955	1950.52	-0.00598266	0.196523	-0.0304426	0.975714	0.99202	CAVIN3	CAVIN3	112464
ENSG00000170961	809.666	-0.693196	0.180769	-3.83472	0.000125709	0.00513371	HAS2	HAS2	3037
ENSG00000170962	21.7299	-0.72281	0.619039	-1.16763	0.242955	0.555006	PDGFD	PDGFD	80310
ENSG00000170989	75.2658	-0.723889	0.360702	-2.00689	0.0447613	0.232778	S1PR1	S1PR1	1901
ENSG00000171016	269.736	-0.366818	0.171008	-2.14503	0.0319501	0.193251	PYGO1	PYGO1	26108
ENSG00000171017	69.9635	0.290076	0.258623	1.12162	0.262025	0.573556	LRRC8E	LRRC8E	80131
ENSG00000171033	225.874	-0.10802	0.215958	-0.500188	0.616943	0.837914	PKIA	PKIA	5569
ENSG00000171044	50.5603	-0.0902023	0.313743	-0.287504	0.773726	0.916235	XKR6	XKR6	286046
ENSG00000171045	83.496	0.269282	0.245608	1.09639	0.27291	0.583401	TSNARE1	TSNARE1	203062
ENSG00000171055	1427.13	0.0418953	0.0985108	0.425286	0.670628	0.866514	FEZ2	FEZ2	9637
ENSG00000171067	1870.83	0.294719	0.0862594	3.41666	0.000633942	0.0166249	C11orf24	C11orf24	53838
ENSG00000171097	73.8081	0.117296	0.20892	0.561436	0.5745	0.814613	KYAT1	KYAT1	883
ENSG00000171100	228.32	-0.402664	0.177811	-2.26456	0.0235397	0.162441	MTM1	MTM1	4534
ENSG00000171103	138.305	0.0242622	0.20229	0.119938	0.904533	0.965502	TRMT61B	TRMT61B	55006
ENSG00000171105	272.857	0.325534	0.176621	1.84313	0.0653107	0.286319	INSR	INSR	3643
ENSG00000171109	724.237	-0.18147	0.13566	-1.33768	0.181001	0.481157	MFN1	MFN1	55669
ENSG00000171119	36.4857	-0.0777747	0.412739	-0.188436	0.850535	0.947455	NRTN	NRTN	4902
ENSG00000171121	54.7603	-0.174286	0.33279	-0.523711	0.60048	0.828461	KCNMB3	KCNMB3	27094
ENSG00000171130	376.505	-0.190236	0.18171	-1.04692	0.295136	0.606021	ATP6V0E2	ATP6V0E2	155066
ENSG00000171132	576.634	-0.0211783	0.109859	-0.192777	0.847134	0.94594	PRKCE	PRKCE	5581
ENSG00000171135	777.735	0.162865	0.101237	1.60875	0.107671	0.372387	JAGN1	JAGN1	84522
ENSG00000171148	1997.04	0.0692839	0.0915435	0.756842	0.449145	0.73028	TADA3	TADA3	10474
ENSG00000171150	1127.92	-0.442792	0.128824	-3.43719	0.000587785	0.0158996	SOCS5	SOCS5	9655
ENSG00000171155	581.836	0.141214	0.14553	0.970341	0.331877	0.637327	C1GALT1C1	C1GALT1C1	29071
ENSG00000171159	931.527	0.0964929	0.130028	0.742093	0.458031	0.736157	BBLN	BBLN	79095
ENSG00000171160	280.585	-0.154586	0.127668	-1.21084	0.225956	0.536596	MORN4	MORN4	118812
ENSG00000171161	544.689	-0.0383891	0.134981	-0.284403	0.776102	0.917499	ZNF672	ZNF672	79894
ENSG00000171163	293.669	0.0739174	0.184873	0.399828	0.689283	0.87606	ZNF692	ZNF692	55657
ENSG00000171169	151.156	0.0974708	0.181179	0.53798	0.590591	0.823213	NAIF1	NAIF1	203245
ENSG00000171174	37.5322	-0.363662	0.441522	-0.823654	0.410136	0.702242	RBKS	RBKS	64080
ENSG00000171189	14.101	0.172815	0.443681	0.389503	0.696904	0.879996	GRIK1	GRIK1	2897
ENSG00000171202	252.09	0.280859	0.186865	1.50301	0.132838	0.41515	TMEM126A	TMEM126A	84233
ENSG00000171204	454.511	-0.241086	0.141863	-1.69943	0.0892385	0.337735	TMEM126B	TMEM126B	55863
ENSG00000171206	6249.34	0.118096	0.0898268	1.31471	0.188608	0.491211	TRIM8	TRIM8	81603
ENSG00000171208	418.674	0.402038	0.155102	2.59208	0.00953967	0.0931912	NETO2	NETO2	81831
ENSG00000171222	1078.76	0.182593	0.128916	1.41637	0.156666	0.451906	SCAND1	SCAND1	51282
ENSG00000171223	1597.4	0.45377	0.126918	3.57531	0.000349815	0.0109872	JUNB	JUNB	3726
ENSG00000171241	216.369	0.497808	0.281958	1.76554	0.0774739	0.313737	SHCBP1	SHCBP1	79801
ENSG00000171246	4457.6	0.784617	0.130222	6.02521	1.68886e-09	6.0251e-07	NPTX1	NPTX1	4884
ENSG00000171262	374.8	-0.00958926	0.125269	-0.0765495	0.938982	0.97669	FAM98B	FAM98B	283742
ENSG00000171291	94.1721	-0.600691	0.230741	-2.60331	0.00923279	0.0912817	ZNF439	ZNF439	90594
ENSG00000171295	127.531	-0.131904	0.202233	-0.65224	0.514246	0.778614	ZNF440	ZNF440	126070
ENSG00000171298	3157.96	0.0501789	0.0891528	0.562842	0.573542	0.814047	GAA	GAA	2548
ENSG00000171302	2151.34	0.171303	0.101606	1.68595	0.0918063	0.342655	CANT1	CANT1	124583
ENSG00000171307	821.489	0.319938	0.119612	2.6748	0.00747733	0.0797413	ZDHHC16	ZDHHC16	84287
ENSG00000171310	248.088	0.382774	0.169152	2.2629	0.023642	0.162571	CHST11	CHST11	50515
ENSG00000171311	409.424	0.250046	0.116669	2.14321	0.0320959	0.193445	EXOSC1	EXOSC1	51013
ENSG00000171314	11785	0.0471983	0.124948	0.377743	0.705621	0.883726	PGAM1	PGAM1	5223
ENSG00000171316	18.9741	0.789201	0.650584	1.21307	0.225104	0.535534	CHD7	CHD7	55636
ENSG00000171320	52.4403	0.0384223	0.305485	0.125775	0.89991	0.963878	ESCO2	ESCO2	157570
ENSG00000171345	73.1709	-1.21968	0.391129	-3.11836	0.0018186	0.0327582	KRT19	KRT19	3880
ENSG00000171357	25.7005	0.143986	0.388175	0.370931	0.710689	0.885746	LURAP1	LURAP1	541468
ENSG00000171365	87.2292	0.013264	0.276351	0.047997	0.961719	0.98586	CLCN5	CLCN5	1184
ENSG00000171368	13.4376	0.127751	0.660153	0.193517	0.846554	0.945595	TPPP	TPPP	11076
ENSG00000171388	66.0206	-1.28186	0.335378	-3.82214	0.000132299	0.00531108	APLN	APLN	8862
ENSG00000171408	508.558	-0.0820204	0.110391	-0.742998	0.457483	0.735783	PDE7B	PDE7B	27115
ENSG00000171421	482.064	0.0439108	0.156318	0.280907	0.778781	0.918488	MRPL36	MRPL36	64979
ENSG00000171425	485.213	0.0417478	0.149281	0.27966	0.779739	0.918759	ZNF581	ZNF581	51545
ENSG00000171428	56.6863	-0.356749	0.314541	-1.13419	0.256715	0.568939	NAT1	NAT1	9
ENSG00000171443	272.311	-0.117733	0.167852	-0.701412	0.483046	0.756017	ZNF524	ZNF524	147807
ENSG00000171444	940.359	-0.309377	0.1089	-2.84093	0.00449827	0.0585604	MCC	MCC	4163
ENSG00000171448	142.369	-0.317083	0.226609	-1.39925	0.161737	0.459523	ZBTB26	ZBTB26	57684
ENSG00000171451	961.985	-0.553055	0.13253	-4.17307	3.00523e-05	0.0018449	DSEL	DSEL	92126
ENSG00000171453	719.154	0.304133	0.112491	2.70363	0.00685873	0.0757505	POLR1C	POLR1C	9533
ENSG00000171456	1517.14	0.128671	0.101159	1.27197	0.203384	0.508339	ASXL1	ASXL1	171023
ENSG00000171462	24.2444	-0.603415	0.453853	-1.32954	0.183671	0.484359	DLK2	DLK2	65989
ENSG00000171466	382.979	0.0425992	0.130286	0.326967	0.743693	0.903944	ZNF562	ZNF562	54811
ENSG00000171467	621.587	0.180377	0.123318	1.4627	0.14355	0.431061	ZNF318	ZNF318	24149
ENSG00000171469	584.07	0.07416	0.121833	0.6087	0.542723	0.794757	ZNF561	ZNF561	93134
ENSG00000171475	900.387	0.173857	0.0977506	1.77858	0.0753086	0.308478	WIPF2	WIPF2	147179
ENSG00000171488	1007.1	0.060735	0.151207	0.401667	0.687929	0.875386	LRRC8C	LRRC8C	84230
ENSG00000171490	2869.13	0.0480943	0.0954356	0.503945	0.6143	0.836989	RSL1D1	RSL1D1	26156
ENSG00000171492	1557.94	-0.317391	0.104409	-3.03989	0.00236663	0.039085	LRRC8D	LRRC8D	55144
ENSG00000171497	375.684	-0.160432	0.131163	-1.22316	0.22127	0.531658	PPID	PPID	5481
ENSG00000171502	87.5283	-0.0346978	0.220898	-0.157076	0.875185	0.955057	COL24A1	COL24A1	255631
ENSG00000171503	357.042	-0.299707	0.12017	-2.49402	0.0126304	0.111701	ETFDH	ETFDH	2110
ENSG00000171517	221.45	0.555517	0.154709	3.59072	0.000329767	0.0105325	LPAR3	LPAR3	23566
ENSG00000171522	241.462	0.433787	0.143454	3.02388	0.00249557	0.0404685	PTGER4	PTGER4	5734
ENSG00000171530	1153.29	0.0244059	0.0971035	0.251339	0.801552	0.929059	TBCA	TBCA	6902
ENSG00000171533	127.606	-0.251086	0.203261	-1.23529	0.216724	0.526947	MAP6	MAP6	4135
ENSG00000171552	1838.42	-0.0551576	0.0994182	-0.554804	0.579029	0.816853	BCL2L1	BCL2L1	598
ENSG00000171566	917.145	-0.124048	0.105044	-1.18091	0.237637	0.550016	PLRG1	PLRG1	5356
ENSG00000171570	503.702	-0.140496	0.143909	-0.976283	0.328924	0.635076	RAB4B-EGLN2	RAB4B-EGLN2	NA
ENSG00000171574	340.504	0.121451	0.131724	0.922007	0.356525	0.659477	ZNF584	ZNF584	201514
ENSG00000171603	4915.15	-3.27619e-05	0.0881975	-0.000371461	0.999704	0.999779	CLSTN1	CLSTN1	22883
ENSG00000171604	498.893	0.0638199	0.124275	0.513537	0.607576	0.832636	CXXC5	CXXC5	51523
ENSG00000171606	265.623	-0.297929	0.135848	-2.19311	0.0282997	0.180713	ZNF274	ZNF274	10782
ENSG00000171608	715.623	0.0711782	0.137728	0.516802	0.605294	0.831656	PIK3CD	PIK3CD	5293
ENSG00000171612	262.482	0.362765	0.186949	1.94045	0.0523253	0.254581	SLC25A33	SLC25A33	84275
ENSG00000171617	1203.8	-0.110184	0.120478	-0.914557	0.360424	0.662518	ENC1	ENC1	8507
ENSG00000171621	595.786	-0.112841	0.136707	-0.82542	0.409133	0.701426	SPSB1	SPSB1	80176
ENSG00000171634	926.492	-0.157978	0.136034	-1.16132	0.245512	0.55745	BPTF	BPTF	2186
ENSG00000171649	126.26	0.299298	0.194895	1.53569	0.124615	0.401812	ZIK1	ZIK1	284307
ENSG00000171680	441.406	0.123941	0.155957	0.794714	0.42678	0.713867	PLEKHG5	PLEKHG5	57449
ENSG00000171681	827.751	0.0109042	0.118339	0.0921444	0.926583	0.972873	ATF7IP	ATF7IP	55729
ENSG00000171700	316.128	-0.0251327	0.165212	-0.152124	0.879089	0.956454	RGS19	RGS19	10287
ENSG00000171703	745.728	-0.199756	0.152754	-1.30769	0.190977	0.493655	TCEA2	TCEA2	6919
ENSG00000171720	882.627	0.136516	0.101024	1.35132	0.176591	0.47625	HDAC3	HDAC3	8841
ENSG00000171723	121.299	0.428267	0.181616	2.35809	0.018369	0.140034	GPHN	GPHN	10243
ENSG00000171724	193.737	-0.0289432	0.21091	-0.13723	0.890849	0.960877	VAT1L	VAT1L	57687
ENSG00000171729	1005.07	-0.080251	0.103252	-0.777237	0.437019	0.720839	TMEM51	TMEM51	55092
ENSG00000171735	484.905	0.185504	0.12694	1.46136	0.143918	0.431462	CAMTA1	CAMTA1	23261
ENSG00000171757	23.419	-0.198483	0.451001	-0.440094	0.659869	0.861697	LRRC34	LRRC34	151827
ENSG00000171763	262.165	0.19656	0.164768	1.19295	0.232889	0.544376	AFG2B	AFG2B	79029
ENSG00000171766	10.0136	1.52369	0.580341	2.62551	0.00865185	0.0877516	GATM	GATM	2628
ENSG00000171790	28.5721	-0.40932	0.39718	-1.03057	0.302745	0.613324	SLFNL1	SLFNL1	200172
ENSG00000171791	35.9101	-0.387689	0.347061	-1.11706	0.263967	0.575475	BCL2	BCL2	596
ENSG00000171792	365.247	-0.0192255	0.12654	-0.151932	0.879241	0.956454	RHNO1	RHNO1	83695
ENSG00000171793	1386.7	0.129832	0.0831335	1.56173	0.118352	0.390632	CTPS1	CTPS1	1503
ENSG00000171798	196.904	-0.357937	0.162041	-2.20892	0.0271799	0.176689	KNDC1	KNDC1	85442
ENSG00000171806	50.3395	-0.909692	0.325723	-2.79284	0.00522479	0.0646534	METTL18	METTL18	92342
ENSG00000171811	24.128	0.239849	0.383439	0.625522	0.531629	0.788642	CFAP46	CFAP46	54777
ENSG00000171812	26.1851	0.0870058	0.362812	0.239809	0.810478	0.931673	COL8A2	COL8A2	1296
ENSG00000171813	264.682	-0.156835	0.171107	-0.916588	0.359358	0.661819	PWWP2B	PWWP2B	170394
ENSG00000171817	10.8565	-1.62938	0.648577	-2.51223	0.011997	0.107904	ZNF540	ZNF540	163255
ENSG00000171823	294.508	-0.2564	0.211266	-1.21364	0.224887	0.535309	FBXL14	FBXL14	144699
ENSG00000171824	890.807	0.100942	0.0945589	1.0675	0.285746	0.596872	EXOSC10	EXOSC10	5394
ENSG00000171827	126.115	-0.312786	0.210779	-1.48395	0.137822	0.423022	ZNF570	ZNF570	148268
ENSG00000171843	254.581	-0.462191	0.178594	-2.58794	0.00965517	0.0939578	MLLT3	MLLT3	4300
ENSG00000171847	17.296	-1.56419	0.513115	-3.04842	0.00230047	0.0383573	FAM90A1	FAM90A1	55138
ENSG00000171848	1001.72	0.593548	0.129644	4.5783	4.68762e-06	0.000471454	RRM2	RRM2	6241
ENSG00000171853	1048.32	0.229282	0.0938798	2.4423	0.0145941	0.121776	TRAPPC12	TRAPPC12	51112
ENSG00000171858	3284.91	0.371138	0.150109	2.47246	0.0134188	0.116081	RPS21	RPS21	6227
ENSG00000171861	285.602	0.227853	0.131752	1.7294	0.0837367	0.327099	MRM3	MRM3	55178
ENSG00000171862	1856.84	-0.163528	0.111943	-1.46081	0.144066	0.431492	PTEN	PTEN	5728
ENSG00000171863	6804.6	0.283109	0.0662479	4.27348	1.9245e-05	0.00134246	RPS7	RPS7	6201
ENSG00000171865	1331.45	0.311014	0.0904478	3.4386	0.000584725	0.0158922	RNASEH1	RNASEH1	246243
ENSG00000171867	3470.81	-0.138287	0.0868531	-1.59219	0.111342	0.379529	PRNP	PRNP	5621
ENSG00000171873	64.226	0.262239	0.401182	0.653666	0.513327	0.778127	ADRA1D	ADRA1D	146
ENSG00000171877	54.5595	-0.0755553	0.392125	-0.192682	0.847208	0.945968	FRMD5	FRMD5	84978
ENSG00000171889	286.269	0.352245	0.195873	1.79833	0.0721241	0.301727	MIR31HG	MIR31HG	554202
ENSG00000171914	832.11	0.0358944	0.10431	0.344114	0.730761	0.897344	TLN2	TLN2	83660
ENSG00000171928	1136.46	-0.365673	0.156694	-2.33367	0.019613	0.145295	TVP23B	TVP23B	51030
ENSG00000171940	1995.43	0.30044	0.186657	1.60958	0.10749	0.372216	ZNF217	ZNF217	7764
ENSG00000171943	302.1	0.0465885	0.142188	0.327653	0.743174	0.903584	SRGAP2C	SRGAP2C	653464
ENSG00000171951	185.432	-0.39354	0.18221	-2.15982	0.0307867	0.189451	SCG2	SCG2	7857
ENSG00000171953	186.332	0.186409	0.150518	1.23845	0.215548	0.525951	ATPAF2	ATPAF2	91647
ENSG00000171960	120.793	0.275282	0.194476	1.41551	0.15692	0.452342	PPIH	PPIH	10465
ENSG00000171962	26.758	0.299169	0.378156	0.791127	0.42887	0.715108	DRC3	DRC3	83450
ENSG00000171970	21.2374	-0.146663	0.390202	-0.375865	0.707017	0.884438	ZNF57	ZNF57	126295
ENSG00000171984	44.1888	-0.222004	0.297498	-0.746239	0.455523	0.733835	SHLD1	SHLD1	149840
ENSG00000171988	643.816	-0.571222	0.221516	-2.57869	0.0099176	0.095577	JMJD1C	JMJD1C	221037
ENSG00000171992	2589.37	-0.59652	0.31524	-1.89227	0.0584545	0.27061	SYNPO	SYNPO	11346
ENSG00000172006	82.9517	-0.0684041	0.1896	-0.360781	0.718263	0.890808	ZNF554	ZNF554	115196
ENSG00000172007	166.427	0.0135447	0.194853	0.0695124	0.944582	0.978495	RAB33B	RAB33B	83452
ENSG00000172009	1048.24	0.258696	0.126922	2.03823	0.0415274	0.223147	THOP1	THOP1	7064
ENSG00000172031	63.3718	0.200301	0.304942	0.656848	0.511278	0.776537	EPHX4	EPHX4	253152
ENSG00000172037	10516.5	-0.00206476	0.0911032	-0.0226639	0.981918	0.993814	LAMB2	LAMB2	3913
ENSG00000172046	1210.2	0.0636349	0.112154	0.567391	0.570448	0.812092	USP19	USP19	10869
ENSG00000172053	2193.66	0.366939	0.083834	4.37697	1.20341e-05	0.000948088	QARS1	QARS1	5859
ENSG00000172057	1313.04	0.362751	0.0885219	4.09786	4.16981e-05	0.00234651	ORMDL3	ORMDL3	94103
ENSG00000172059	257.215	-0.160129	0.205288	-0.780022	0.435378	0.719718	KLF11	KLF11	8462
ENSG00000172061	50.1013	0.259293	0.288408	0.899048	0.368627	0.670321	LRRC15	LRRC15	131578
ENSG00000172062	292.65	0.220616	0.133814	1.64868	0.099213	0.357136	SMN1	SMN1	6606
ENSG00000172071	510.447	0.119969	0.114616	1.0467	0.295236	0.606021	EIF2AK3	EIF2AK3	9451
ENSG00000172081	723.141	0.305952	0.0944733	3.2385	0.00120159	0.0249936	MOB3A	MOB3A	126308
ENSG00000172086	444.856	-0.667686	0.142546	-4.68399	2.81338e-06	0.000308604	KRCC1	KRCC1	51315
ENSG00000172113	384.182	0.216499	0.143584	1.50782	0.1316	0.413689	NME6	NME6	10201
ENSG00000172115	1358.76	-0.245175	0.135098	-1.81479	0.0695556	0.296953	CYCS	CYCS	54205
ENSG00000172123	263.749	-0.216575	0.16082	-1.34669	0.178081	0.477632	SLFN12	SLFN12	55106
ENSG00000172156	14.8752	-1.01898	0.673908	-1.51205	0.130521	0.412278	CCL11	CCL11	6356
ENSG00000172164	1280.3	0.148261	0.127079	1.16669	0.243337	0.555476	SNTB1	SNTB1	6641
ENSG00000172167	195.383	0.0766089	0.189352	0.404585	0.685782	0.874069	MTBP	MTBP	27085
ENSG00000172171	84.3704	-0.0831469	0.222321	-0.373995	0.708408	0.885073	TEFM	TEFM	79736
ENSG00000172172	496.327	-0.179064	0.1387	-1.29102	0.196698	0.499986	MRPL13	MRPL13	28998
ENSG00000172175	663.485	-0.275733	0.112765	-2.44519	0.0144775	0.121339	MALT1	MALT1	10892
ENSG00000172183	1165.5	0.00547185	0.117768	0.0464629	0.962941	0.986046	ISG20	ISG20	3669
ENSG00000172197	15.3642	0.00207514	0.504282	0.00411503	0.996717	0.998773	MBOAT1	MBOAT1	154141
ENSG00000172201	59.4423	0.323839	0.252239	1.28386	0.199191	0.503249	ID4	ID4	3400
ENSG00000172216	6591.5	0.0565244	0.159105	0.355265	0.722391	0.892417	CEBPB	CEBPB	1051
ENSG00000172239	1454.78	-0.216346	0.0914029	-2.36694	0.0179356	0.138081	PAIP1	PAIP1	10605
ENSG00000172244	38.3858	-0.442708	0.381108	-1.16164	0.245384	0.55739	C5orf34	C5orf34	375444
ENSG00000172250	138.027	-0.0153543	0.218757	-0.0701887	0.944043	0.978242	SERHL	SERHL	NA
ENSG00000172260	265.182	0.15494	0.188567	0.821671	0.411264	0.703091	NEGR1	NEGR1	257194
ENSG00000172262	513.813	-0.246481	0.122517	-2.01181	0.0442398	0.231329	ZNF131	ZNF131	7690
ENSG00000172269	832.262	0.278118	0.149021	1.8663	0.0619989	0.279297	DPAGT1	DPAGT1	1798
ENSG00000172270	12623.2	0.0616681	0.112973	0.545866	0.585158	0.819595	BSG	BSG	682
ENSG00000172273	254.864	0.09459	0.140697	0.672296	0.501395	0.770347	HINFP	HINFP	25988
ENSG00000172292	92.9885	-0.310073	0.240619	-1.28865	0.197521	0.500995	CERS6	CERS6	253782
ENSG00000172296	19.6711	-0.560023	0.523068	-1.07065	0.284327	0.59592	SPTLC3	SPTLC3	55304
ENSG00000172301	481.6	0.0277513	0.191602	0.144838	0.884839	0.95877	COPRS	COPRS	55352
ENSG00000172315	693.086	0.304572	0.108463	2.80809	0.0049837	0.0624465	TP53RK	TP53RK	112858
ENSG00000172331	621.269	-0.0722905	0.108854	-0.664103	0.506624	0.773612	BPGM	BPGM	669
ENSG00000172336	337.064	0.016119	0.205247	0.0785347	0.937403	0.976229	POP7	POP7	10248
ENSG00000172339	64.6499	-0.0250525	0.27209	-0.0920743	0.926639	0.972873	ALG14	ALG14	199857
ENSG00000172340	1049.08	0.113961	0.107019	1.06487	0.286936	0.597866	SUCLG2	SUCLG2	8801
ENSG00000172345	47.5387	-0.157859	0.296003	-0.533304	0.593823	0.82468	STARD5	STARD5	80765
ENSG00000172346	628.71	-0.202966	0.192858	-1.05241	0.292611	0.604274	CSDC2	CSDC2	27254
ENSG00000172348	29.1078	0.591268	0.3468	1.70492	0.0882088	0.336229	RCAN2	RCAN2	10231
ENSG00000172349	106.139	-0.423997	0.227581	-1.86306	0.0624542	0.280118	IL16	IL16	3603
ENSG00000172354	4521.07	0.132445	0.0963112	1.37518	0.169076	0.467996	GNB2	GNB2	2783
ENSG00000172361	15.2592	-0.311508	0.53861	-0.578355	0.563024	0.808327	CFAP53	CFAP53	220136
ENSG00000172366	402.989	-0.0223396	0.169479	-0.131814	0.895132	0.962557	MCRIP2	MCRIP2	84331
ENSG00000172375	465.128	0.340695	0.177249	1.92213	0.0545898	0.25993	C2CD2L	C2CD2L	9854
ENSG00000172379	587.318	0.0609323	0.121649	0.500885	0.616452	0.837709	ARNT2	ARNT2	9915
ENSG00000172380	3217.7	-0.0546667	0.0967964	-0.56476	0.572237	0.813218	GNG12	GNG12	55970
ENSG00000172382	52.5904	-0.563963	0.319847	-1.76323	0.0778618	0.314172	PRSS27	PRSS27	83886
ENSG00000172403	103.227	-0.879198	0.30493	-2.88328	0.00393561	0.0540224	SYNPO2	SYNPO2	171024
ENSG00000172404	13.8095	0.0764199	0.451365	0.169308	0.865554	0.952186	DNAJB7	DNAJB7	150353
ENSG00000172409	271.99	0.305513	0.166915	1.83036	0.0671967	0.29051	CLP1	CLP1	10978
ENSG00000172426	177.272	-0.0789183	0.165219	-0.477659	0.632893	0.847623	RSPH9	RSPH9	221421
ENSG00000172428	635.705	0.0488247	0.171855	0.284104	0.776331	0.917658	COPS9	COPS9	150678
ENSG00000172432	1630.72	-0.232608	0.116439	-1.99768	0.0457509	0.235276	GTPBP2	GTPBP2	54676
ENSG00000172456	97.9311	-0.00784581	0.284777	-0.0275508	0.97802	0.992668	FGGY	FGGY	55277
ENSG00000172458	84.1307	-0.293707	0.273784	-1.07277	0.283374	0.594808	IL17D	IL17D	53342
ENSG00000172465	258.864	-0.255372	0.131157	-1.94707	0.0515263	0.252334	TCEAL1	TCEAL1	9338
ENSG00000172466	1075.63	-0.218221	0.10585	-2.0616	0.0392459	0.218262	ZNF24	ZNF24	7572
ENSG00000172469	268.916	-0.241208	0.275439	-0.875723	0.381181	0.680131	MANEA	MANEA	79694
ENSG00000172476	38.9426	0.170009	0.284086	0.598442	0.549545	0.798771	RAB40A	RAB40A	142684
ENSG00000172493	1015.99	-0.0869791	0.137659	-0.631846	0.527487	0.785877	AFF1	AFF1	4299
ENSG00000172500	1337.44	0.273547	0.0985236	2.77647	0.00549534	0.0669065	FIBP	FIBP	9158
ENSG00000172508	23.7929	-0.0655921	0.511902	-0.128134	0.898043	0.963619	CARNS1	CARNS1	57571
ENSG00000172530	278.678	0.0181196	0.141305	0.128231	0.897966	0.963607	BANP	BANP	54971
ENSG00000172531	1645.28	0.200864	0.119709	1.67794	0.093359	0.345563	PPP1CA	PPP1CA	5499
ENSG00000172534	1722.68	0.208019	0.10182	2.04301	0.0410519	0.221674	HCFC1	HCFC1	3054
ENSG00000172572	37.2245	-1.27942	0.346165	-3.69599	0.000219029	0.00782874	PDE3A	PDE3A	5139
ENSG00000172575	13.1405	-1.58183	0.829371	-1.90726	0.0564868	0.264893	RASGRP1	RASGRP1	10125
ENSG00000172586	349.008	0.0685098	0.166323	0.411909	0.680406	0.871416	CHCHD1	CHCHD1	118487
ENSG00000172590	628.911	-0.053741	0.198862	-0.270243	0.786974	0.923266	MRPL52	MRPL52	122704
ENSG00000172594	594.056	-0.510019	0.19339	-2.63726	0.00835799	0.0857476	SMPDL3A	SMPDL3A	10924
ENSG00000172613	264.519	-0.0070141	0.173754	-0.0403679	0.9678	0.988876	RAD9A	RAD9A	5883
ENSG00000172638	7190.89	-0.0640259	0.104256	-0.61412	0.539136	0.792474	EFEMP2	EFEMP2	30008
ENSG00000172650	29.6195	0.183808	0.352202	0.521883	0.601752	0.829476	AGAP5	AGAP5	729092
ENSG00000172661	1241.51	0.107244	0.0941636	1.13891	0.254739	0.56706	WASHC2C	WASHC2C	253725
ENSG00000172663	624.256	0.0130139	0.11715	0.111088	0.911547	0.967364	TMEM134	TMEM134	80194
ENSG00000172667	887.176	-0.251175	0.118679	-2.11642	0.034309	0.201917	ZMAT3	ZMAT3	64393
ENSG00000172671	87.4297	0.0886675	0.300484	0.295082	0.767931	0.91367	ZFAND4	ZFAND4	93550
ENSG00000172687	97.3116	-0.202141	0.200893	-1.00621	0.314315	0.623394	ZNF738	ZNF738	148203
ENSG00000172716	589.977	0.501339	0.132584	3.78129	0.000156017	0.00602033	SLFN11	SLFN11	91607
ENSG00000172725	2035.02	0.0239855	0.117732	0.203729	0.838565	0.943182	CORO1B	CORO1B	57175
ENSG00000172728	151.978	-0.0191343	0.189906	-0.100757	0.919744	0.971202	FUT10	FUT10	84750
ENSG00000172731	326.578	-0.0387994	0.20221	-0.191877	0.847839	0.946017	LRRC20	LRRC20	55222
ENSG00000172732	489.7	-0.111628	0.135428	-0.824263	0.40979	0.70203	MUS81	MUS81	80198
ENSG00000172733	29.3729	-0.354969	0.546002	-0.650124	0.515612	0.7796	PURG	PURG	29942
ENSG00000172738	83.2477	0.480289	0.233111	2.06034	0.0393657	0.218352	TMEM217	TMEM217	221468
ENSG00000172748	70.617	-0.345607	0.244585	-1.41303	0.157646	0.453411	ZNF596	ZNF596	169270
ENSG00000172757	8960.65	0.0228941	0.147669	0.155037	0.876792	0.955604	CFL1	CFL1	1072
ENSG00000172765	352.313	0.138149	0.153972	0.897237	0.369592	0.670855	TMCC1	TMCC1	23023
ENSG00000172766	248.464	-0.247206	0.143206	-1.72623	0.0843053	0.327925	NAA16	NAA16	79612
ENSG00000172775	1126.98	0.0346112	0.0893976	0.387161	0.698637	0.881067	PSME3IP1	PSME3IP1	80011
ENSG00000172780	679.504	0.274131	0.1122	2.44323	0.0145565	0.121623	RAB43	RAB43	339122
ENSG00000172785	181.331	-0.362811	0.176348	-2.05736	0.0396515	0.218832	ZNG1A	ZNG1A	55871
ENSG00000172795	381.254	-0.395914	0.187717	-2.1091	0.0349363	0.204196	DCP2	DCP2	167227
ENSG00000172803	2222.66	0.122369	0.121928	1.00362	0.315563	0.624737	SNX32	SNX32	254122
ENSG00000172809	1962.13	0.253373	0.13267	1.9098	0.0561589	0.264208	RPL38	RPL38	6169
ENSG00000172819	709.619	0.0989958	0.104555	0.946827	0.343727	0.647708	RARG	RARG	5916
ENSG00000172824	30.351	0.377336	0.367857	1.02577	0.305001	0.615261	CES4A	CES4A	283848
ENSG00000172830	536.136	-0.00377499	0.151852	-0.0248597	0.980167	0.993353	SSH3	SSH3	54961
ENSG00000172831	1356.1	0.182331	0.0989723	1.84224	0.0654398	0.286602	CES2	CES2	8824
ENSG00000172840	526.169	0.413723	0.15397	2.68704	0.00720882	0.0781254	PDP2	PDP2	57546
ENSG00000172845	1180.23	-0.356195	0.136849	-2.60284	0.00924539	0.0913332	SP3	SP3	6670
ENSG00000172869	426.434	-0.537492	0.183918	-2.92246	0.00347281	0.0500868	DMXL1	DMXL1	1657
ENSG00000172878	72.3714	-0.152403	0.248656	-0.612906	0.539938	0.793028	METAP1D	METAP1D	254042
ENSG00000172888	1029.12	-0.00362551	0.112998	-0.0320847	0.974405	0.991587	ZNF621	ZNF621	285268
ENSG00000172889	222.752	-0.118723	0.184694	-0.642811	0.520347	0.782061	EGFL7	EGFL7	51162
ENSG00000172890	1574.97	-0.0223643	0.0811978	-0.27543	0.782986	0.920919	NADSYN1	NADSYN1	55191
ENSG00000172893	551.781	0.372334	0.115667	3.21903	0.00128625	0.0261686	DHCR7	DHCR7	1717
ENSG00000172901	18.8289	-0.121512	0.600333	-0.202409	0.839597	0.943253	LVRN	LVRN	206338
ENSG00000172915	90.124	-0.601218	0.249709	-2.40767	0.0160546	0.129505	NBEA	NBEA	26960
ENSG00000172922	773.043	0.0509598	0.111273	0.45797	0.646974	0.855932	RNASEH2C	RNASEH2C	84153
ENSG00000172927	67.7012	-0.0770834	0.254123	-0.303331	0.761638	0.910709	MYEOV	MYEOV	26579
ENSG00000172932	741.086	0.156927	0.120805	1.29901	0.19394	0.496705	ANKRD13D	ANKRD13D	338692
ENSG00000172935	1420.86	-0.230456	0.151621	-1.51994	0.128525	0.408497	MRGPRF	MRGPRF	116535
ENSG00000172936	1181.36	-0.150574	0.13501	-1.11528	0.264732	0.575947	MYD88	MYD88	4615
ENSG00000172939	1772.46	0.162474	0.108554	1.49671	0.134469	0.417724	OXSR1	OXSR1	9943
ENSG00000172943	463.888	0.27988	0.136393	2.05201	0.040169	0.220022	PHF8	PHF8	23133
ENSG00000172954	354.178	0.0677124	0.154812	0.437386	0.661832	0.862612	LCLAT1	LCLAT1	253558
ENSG00000172965	897.805	-0.265757	0.116145	-2.28815	0.022129	0.156534	MIR4435-2HG	MIR4435-2HG	541471
ENSG00000172974	12.0449	-0.172693	0.535846	-0.322281	0.74724	0.905228	VDAC2P5	VDAC2P5	NA
ENSG00000172977	384.981	0.16326	0.112515	1.451	0.146779	0.436316	KAT5	KAT5	10524
ENSG00000172985	1781.9	-0.190284	0.100599	-1.89152	0.0585555	0.270635	SH3RF3	SH3RF3	344558
ENSG00000172986	144.759	-0.439059	0.21377	-2.05389	0.0399863	0.21953	GXYLT2	GXYLT2	727936
ENSG00000172992	423.841	0.00613616	0.126054	0.0486789	0.961175	0.985676	DCAKD	DCAKD	79877
ENSG00000173011	697.17	0.123088	0.112568	1.09346	0.274192	0.58482	TADA2B	TADA2B	93624
ENSG00000173013	48.5778	0.0502152	0.362597	0.138488	0.889855	0.960734	CFAP184	CFAP184	257236
ENSG00000173020	1739.66	0.102362	0.0982145	1.04223	0.297305	0.608381	GRK2	GRK2	156
ENSG00000173039	2142.88	0.137236	0.0867657	1.58168	0.113723	0.382746	RELA	RELA	5970
ENSG00000173040	263.976	-0.294741	0.182739	-1.6129	0.106765	0.37147	EVC2	EVC2	132884
ENSG00000173041	69.1225	-0.668226	0.330832	-2.01984	0.0434004	0.228902	ZNF680	ZNF680	340252
ENSG00000173064	1109.86	-0.0300306	0.108759	-0.276121	0.782455	0.920696	HECTD4	HECTD4	283450
ENSG00000173065	601.842	-0.0839015	0.0988195	-0.849037	0.39586	0.691128	FAM222B	FAM222B	55731
ENSG00000173068	455.663	-0.726106	0.141437	-5.13379	2.83972e-07	4.926e-05	BNC2	BNC2	54796
ENSG00000173077	422.448	0.429587	0.21182	2.02808	0.0425522	0.226132	DELEC1	DELEC1	NA
ENSG00000173083	31.2295	0.170663	0.312986	0.545273	0.585566	0.81994	HPSE	HPSE	10855
ENSG00000173085	335.232	0.255706	0.12447	2.05435	0.0399419	0.219471	COQ2	COQ2	27235
ENSG00000173110	21.8309	1.11453	0.46439	2.39998	0.0163959	0.130808	HSPA6	HSPA6	3310
ENSG00000173113	1228.59	0.0925362	0.158101	0.585296	0.558349	0.804733	TRMT112	TRMT112	51504
ENSG00000173114	726.586	0.399218	0.16095	2.48039	0.013124	0.114354	LRRN3	LRRN3	54674
ENSG00000173120	1715.35	0.069374	0.0940059	0.737975	0.46053	0.737853	KDM2A	KDM2A	22992
ENSG00000173137	179.056	0.263769	0.189307	1.39334	0.163517	0.461596	ADCK5	ADCK5	203054
ENSG00000173141	651.679	0.138382	0.142725	0.969576	0.332258	0.63759	MRPL57	MRPL57	78988
ENSG00000173145	628.494	-0.44048	0.112985	-3.89857	9.67638e-05	0.00427638	NOC3L	NOC3L	64318
ENSG00000173153	701.796	0.0762316	0.147726	0.516033	0.605831	0.831939	ESRRA	ESRRA	2101
ENSG00000173156	211.717	-0.35254	0.207156	-1.70181	0.088791	0.337053	RHOD	RHOD	29984
ENSG00000173163	228.582	-0.334695	0.261443	-1.28018	0.20048	0.505248	COMMD1	COMMD1	150684
ENSG00000173166	533.863	0.140371	0.128649	1.09111	0.275224	0.586095	RAPH1	RAPH1	65059
ENSG00000173171	410.474	0.136822	0.157127	0.870776	0.383876	0.681982	MTX1	MTX1	4580
ENSG00000173193	1662.25	-0.951085	0.129011	-7.3721	1.6796e-13	1.17622e-10	PARP14	PARP14	54625
ENSG00000173207	416.134	0.402737	0.12706	3.16966	0.00152616	0.0291775	CKS1B	CKS1B	1163
ENSG00000173209	948.111	-0.467299	0.152825	-3.05775	0.00223007	0.0376148	AHSA2P	AHSA2P	NA
ENSG00000173210	2098.73	0.0913711	0.114456	0.798306	0.424693	0.712606	ABLIM3	ABLIM3	22885
ENSG00000173214	211.489	-0.0437836	0.162831	-0.26889	0.788014	0.923856	MFSD4B	MFSD4B	91749
ENSG00000173218	498.456	-0.0459738	0.151419	-0.303619	0.761418	0.910619	VANGL1	VANGL1	81839
ENSG00000173221	2133.61	-0.0149484	0.0931654	-0.16045	0.872527	0.954697	GLRX	GLRX	2745
ENSG00000173226	285.267	-0.229066	0.135744	-1.68748	0.0915104	0.342088	IQCB1	IQCB1	9657
ENSG00000173227	46.0592	0.337606	0.326482	1.03407	0.301103	0.611952	SYT12	SYT12	91683
ENSG00000173230	1439.68	-0.202972	0.163312	-1.24285	0.213924	0.523594	GOLGB1	GOLGB1	2804
ENSG00000173258	36.0649	-0.638535	0.33465	-1.90807	0.0563823	0.26463	ZNF483	ZNF483	158399
ENSG00000173262	25.8032	-0.413841	0.369439	-1.12019	0.262634	0.574207	SLC2A14	SLC2A14	144195
ENSG00000173264	967.666	-0.0456658	0.118377	-0.385765	0.699671	0.881414	GPR137	GPR137	56834
ENSG00000173267	66.7825	-0.261211	0.358912	-0.727787	0.466744	0.742916	SNCG	SNCG	6623
ENSG00000173269	22.9795	-0.0243785	0.462641	-0.0526942	0.957976	0.984169	MMRN2	MMRN2	79812
ENSG00000173272	564.808	-0.0580458	0.233338	-0.248763	0.803544	0.930114	MZT2A	MZT2A	653784
ENSG00000173273	1170.34	0.0964517	0.131635	0.73272	0.463729	0.740244	TNKS	TNKS	8658
ENSG00000173275	131.337	-0.25206	0.180872	-1.39358	0.163445	0.461596	ZNF449	ZNF449	203523
ENSG00000173276	960.692	-0.16629	0.156612	-1.0618	0.288327	0.599614	ZBTB21	ZBTB21	49854
ENSG00000173281	227.608	-0.33754	0.159662	-2.11409	0.0345079	0.202651	PPP1R3B	PPP1R3B	79660
ENSG00000173295	10.1038	-0.254535	0.54075	-0.470706	0.63785	0.851011	FAM86B3P	FAM86B3P	286042
ENSG00000173320	75.1944	-0.0852196	0.249611	-0.341409	0.732795	0.898279	STOX2	STOX2	56977
ENSG00000173327	1266.39	0.142722	0.0957559	1.49047	0.1361	0.420281	MAP3K11	MAP3K11	4296
ENSG00000173334	530.988	0.231427	0.201505	1.14849	0.250766	0.562538	TRIB1	TRIB1	10221
ENSG00000173349	122.01	0.227056	0.179199	1.26706	0.205133	0.51163	SFT2D3	SFT2D3	84826
ENSG00000173366	382.647	0.195424	0.121457	1.60899	0.107618	0.372272			NA
ENSG00000173376	99.7087	1.02246	0.311287	3.28461	0.00102125	0.0224541	NDNF	NDNF	79625
ENSG00000173391	248.997	-1.08029	0.257327	-4.19814	2.69111e-05	0.00170354	OLR1	OLR1	4973
ENSG00000173402	2933.01	0.353873	0.0958433	3.6922	0.00022232	0.00785893	DAG1	DAG1	1605
ENSG00000173406	39.7935	-0.107437	0.306575	-0.350444	0.726006	0.894288	DAB1	DAB1	1600
ENSG00000173409	292.708	-0.048469	0.153204	-0.316369	0.751723	0.906651	ARV1	ARV1	64801
ENSG00000173418	709.293	-0.0565764	0.125114	-0.452201	0.651124	0.857728	NAA20	NAA20	51126
ENSG00000173436	485.106	0.00213524	0.140718	0.0151739	0.987893	0.995528	MICOS10	MICOS10	440574
ENSG00000173442	1210.91	-0.0244221	0.133362	-0.183126	0.854699	0.948928	EHBP1L1	EHBP1L1	254102
ENSG00000173451	87.4385	-0.386446	0.270601	-1.42811	0.153262	0.447118	THAP2	THAP2	83591
ENSG00000173456	981.913	0.106439	0.0936081	1.13707	0.255507	0.567901	RNF26	RNF26	79102
ENSG00000173457	2554.38	0.042401	0.144159	0.294126	0.768662	0.914014	PPP1R14B	PPP1R14B	26472
ENSG00000173465	771.502	0.141932	0.135178	1.04996	0.293735	0.604994	ZNRD2	ZNRD2	10534
ENSG00000173473	1940.59	0.324806	0.0809207	4.01388	5.97275e-05	0.00302769	SMARCC1	SMARCC1	6599
ENSG00000173480	210.878	-0.247961	0.168569	-1.47098	0.141298	0.427977	ZNF417	ZNF417	147687
ENSG00000173482	1480.58	-0.236792	0.100448	-2.35735	0.018406	0.140161	PTPRM	PTPRM	5797
ENSG00000173486	378.315	-0.00100905	0.189811	-0.00531605	0.995758	0.998557	FKBP2	FKBP2	2286
ENSG00000173511	1559.17	-0.0997699	0.145903	-0.68381	0.494095	0.764263	VEGFB	VEGFB	7423
ENSG00000173517	2066.58	-0.073204	0.0991106	-0.738608	0.460145	0.737707	PEAK1	PEAK1	79834
ENSG00000173530	662.973	0.211696	0.131489	1.61	0.107398	0.372216	TNFRSF10D	TNFRSF10D	8793
ENSG00000173531	270.387	-0.399098	0.200729	-1.98824	0.0467847	0.237905	MST1	MST1	4485
ENSG00000173535	35.8796	-0.424856	0.363424	-1.16904	0.242388	0.554583	TNFRSF10C	TNFRSF10C	8794
ENSG00000173540	588.895	0.272174	0.12466	2.18333	0.0290116	0.183156	GMPPB	GMPPB	29925
ENSG00000173542	793.295	-0.199527	0.18232	-1.09438	0.27379	0.584489	MOB1B	MOB1B	92597
ENSG00000173545	939.72	0.075841	0.10882	0.696942	0.485839	0.758318	ZNF622	ZNF622	90441
ENSG00000173546	1601.91	-0.362695	0.123746	-2.93096	0.00337914	0.0495678	CSPG4	CSPG4	1464
ENSG00000173548	1387.6	0.0504002	0.107477	0.468941	0.639112	0.851502	SNX33	SNX33	257364
ENSG00000173559	1518.18	-0.635414	0.0965742	-6.57954	4.71898e-11	2.34806e-08	NABP1	NABP1	64859
ENSG00000173567	24.5324	0.379494	0.420086	0.903373	0.366328	0.668188	ADGRF3	ADGRF3	165082
ENSG00000173575	2102.81	-0.22976	0.0893074	-2.57269	0.0100912	0.0967075	CHD2	CHD2	1106
ENSG00000173581	598.028	0.0691713	0.134476	0.514376	0.606989	0.832344	CCDC106	CCDC106	29903
ENSG00000173588	78.3405	-0.190938	0.3653	-0.522688	0.601191	0.829066	CEP83	CEP83	51134
ENSG00000173598	1849.21	0.0374973	0.100263	0.373991	0.708411	0.885073	NUDT4	NUDT4	11163
ENSG00000173599	781.097	0.194245	0.129412	1.50098	0.13336	0.415759	PC	PC	5091
ENSG00000173611	141.533	-0.49526	0.203978	-2.42801	0.015182	0.124701	SCAI	SCAI	286205
ENSG00000173614	271.784	0.546467	0.149759	3.64897	0.000263297	0.00895399	NMNAT1	NMNAT1	64802
ENSG00000173621	963.94	-0.258671	0.14505	-1.78333	0.0745331	0.306897	LRFN4	LRFN4	78999
ENSG00000173626	56.0287	-0.00916214	0.237267	-0.0386153	0.969197	0.989626	TRAPPC3L	TRAPPC3L	100128327
ENSG00000173638	876.245	-0.0377905	0.120804	-0.312826	0.754413	0.908043	SLC19A1	SLC19A1	6573
ENSG00000173641	159.783	0.333893	0.21196	1.57527	0.115195	0.385338	HSPB7	HSPB7	27129
ENSG00000173653	245.45	0.101706	0.149528	0.680185	0.496388	0.765929	RCE1	RCE1	9986
ENSG00000173660	1452.31	0.182576	0.142518	1.28108	0.200167	0.505059	UQCRH	UQCRH	7388
ENSG00000173674	1805.06	-0.360289	0.11322	-3.1822	0.00146159	0.0283623	EIF1AX	EIF1AX	1964
ENSG00000173678	11.0268	0.743265	0.763952	0.972921	0.330592	0.63657	SPDYE2B	SPDYE2B	100310812
ENSG00000173681	126.039	-0.518597	0.214218	-2.42089	0.0154828	0.126359	BCLAF3	BCLAF3	256643
ENSG00000173692	2548.57	0.220068	0.0916109	2.4022	0.0162968	0.13049	PSMD1	PSMD1	5707
ENSG00000173705	190.569	0.0517755	0.211729	0.244537	0.806815	0.931063	SUSD5	SUSD5	26032
ENSG00000173706	1890.11	-0.238704	0.14428	-1.65445	0.0980365	0.35514	HEG1	HEG1	57493
ENSG00000173715	109.114	-0.0208719	0.187301	-0.111435	0.911271	0.967312	TOP6BL	TOP6BL	79703
ENSG00000173726	3297.6	0.113388	0.0794252	1.42761	0.153404	0.447191	TOMM20	TOMM20	9804
ENSG00000173727	16.9053	0.405875	0.491694	0.825463	0.409109	0.701426	FAUP4	FAUP4	NA
ENSG00000173744	1617.01	0.0248266	0.104708	0.237103	0.812577	0.931891	AGFG1	AGFG1	3267
ENSG00000173757	934.625	0.171375	0.105309	1.62735	0.103662	0.365577	STAT5B	STAT5B	6777
ENSG00000173786	2412.08	-0.107014	0.130366	-0.820872	0.411719	0.70336	CNP	CNP	1267
ENSG00000173801	701.037	0.213923	0.115268	1.85587	0.0634715	0.282578	JUP	JUP	3728
ENSG00000173812	8566.02	0.179323	0.0902058	1.98794	0.0468187	0.237906	EIF1	EIF1	10209
ENSG00000173818	372.512	-0.12861	0.164484	-0.781903	0.434272	0.718891	ENDOV	ENDOV	284131
ENSG00000173821	4478.7	-0.193634	0.0984156	-1.96752	0.0491235	0.244815	RNF213	RNF213	57674
ENSG00000173846	675.062	0.128501	0.164069	0.783212	0.433503	0.718502	PLK3	PLK3	1263
ENSG00000173848	259.593	0.438012	0.177062	2.47377	0.0133694	0.11587	NET1	NET1	10276
ENSG00000173852	939.638	0.160802	0.143058	1.12403	0.261	0.572305	DPY19L1	DPY19L1	23333
ENSG00000173867	187.488	0.147507	0.142159	1.03762	0.299448	0.610026			NA
ENSG00000173875	441.043	0.219054	0.121794	1.79856	0.0720885	0.301727	ZNF791	ZNF791	163049
ENSG00000173889	990.199	-0.270243	0.144739	-1.8671	0.061887	0.279207	PHC3	PHC3	80012
ENSG00000173890	123.764	-0.348956	0.21521	-1.62147	0.104917	0.367706	GPR160	GPR160	26996
ENSG00000173894	22.2256	-0.536749	0.363395	-1.47704	0.139664	0.425183	CBX2	CBX2	84733
ENSG00000173898	12.891	-0.546519	0.646888	-0.844843	0.398198	0.692908	SPTBN2	SPTBN2	6712
ENSG00000173905	1666.67	-0.117673	0.0947646	-1.24174	0.214332	0.523867	GOLIM4	GOLIM4	27333
ENSG00000173914	304.848	0.323297	0.140461	2.30169	0.0213529	0.153331	RBM4B	RBM4B	83759
ENSG00000173915	1256.57	0.175465	0.103846	1.68967	0.0910913	0.341128	ATP5MK	ATP5MK	84833
ENSG00000173917	855.433	0.0331094	0.110718	0.299043	0.764907	0.912513	HOXB2	HOXB2	3212
ENSG00000173918	1722.42	-0.0078973	0.120702	-0.0654284	0.947833	0.979509	C1QTNF1	C1QTNF1	114897
ENSG00000173926	160.185	0.113374	0.204507	0.554375	0.579322	0.816999	MARCHF3	MARCHF3	115123
ENSG00000173928	14.597	-0.416738	0.448126	-0.929957	0.352393	0.655892	SWSAP1	SWSAP1	126074
ENSG00000173933	778.135	0.149789	0.0958653	1.56249	0.118172	0.390369	RBM4	RBM4	5936
ENSG00000173950	621.926	0.0925637	0.108582	0.852476	0.39395	0.689889	XXYLT1	XXYLT1	152002
ENSG00000173960	668.666	0.0665711	0.10833	0.614519	0.538873	0.79224	UBXN2A	UBXN2A	165324
ENSG00000173992	374.66	-0.0497915	0.188668	-0.263911	0.791849	0.925228	CCS	CCS	9973
ENSG00000174004	45.2312	0.59241	0.760651	0.778819	0.436086	0.720153	NRROS	NRROS	375387
ENSG00000174007	64.1377	0.304495	0.299986	1.01503	0.310092	0.620367	CEP19	CEP19	84984
ENSG00000174010	168.089	-0.0968723	0.152573	-0.634924	0.525478	0.784938	KLHL15	KLHL15	80311
ENSG00000174013	244.47	-0.164643	0.137799	-1.1948	0.232163	0.543689	FBXO45	FBXO45	200933
ENSG00000174021	900.925	-0.0342626	0.102951	-0.332806	0.739281	0.901915	GNG5	GNG5	2787
ENSG00000174028	107.49	-0.32672	0.219549	-1.48814	0.136713	0.42121	FAM3C2P	FAM3C2P	NA
ENSG00000174032	314.224	-0.1458	0.138168	-1.05523	0.291319	0.602786	SLC25A30	SLC25A30	253512
ENSG00000174080	1041.51	-0.0480772	0.105801	-0.45441	0.649534	0.856921	CTSF	CTSF	8722
ENSG00000174099	1473.49	0.0508967	0.102757	0.495311	0.62038	0.840443	MSRB3	MSRB3	253827
ENSG00000174106	512.023	-0.0145722	0.100715	-0.144688	0.884958	0.958789	LEMD3	LEMD3	23592
ENSG00000174109	157.184	0.147474	0.16917	0.871751	0.383344	0.681791	UQCC4	UQCC4	283951
ENSG00000174130	23.1969	0.248057	0.426663	0.581389	0.560978	0.806737	TLR6	TLR6	10333
ENSG00000174132	485.959	0.231287	0.134934	1.71407	0.0865152	0.333163	FAM174A	FAM174A	345757
ENSG00000174136	5082.57	-0.0893134	0.116455	-0.766934	0.443121	0.72642	RGMB	RGMB	285704
ENSG00000174137	36.372	-0.648267	0.303571	-2.13547	0.0327226	0.195549	FAM53A	FAM53A	152877
ENSG00000174151	292.559	-0.00927009	0.138449	-0.0669568	0.946616	0.97919	CYB561D1	CYB561D1	284613
ENSG00000174165	803.491	0.139494	0.117629	1.18588	0.23567	0.548168	ZDHHC24	ZDHHC24	254359
ENSG00000174171	102.696	0.00315802	0.179875	0.0175567	0.985992	0.995129			NA
ENSG00000174173	303.099	-0.48965	0.18421	-2.65811	0.00785795	0.0822237	TRMT10C	TRMT10C	54931
ENSG00000174177	272.276	0.289648	0.137116	2.11243	0.0346497	0.203161	CTU2	CTU2	348180
ENSG00000174197	638.113	-0.19966	0.144759	-1.37926	0.167815	0.466214	MGA	MGA	23269
ENSG00000174206	166.282	0.192008	0.167344	1.14738	0.251224	0.563081	KICS2	KICS2	144577
ENSG00000174227	1035.36	-0.0464896	0.112202	-0.414339	0.678626	0.870578	PIGG	PIGG	54872
ENSG00000174231	5910.94	0.308084	0.0794761	3.87643	0.000106001	0.00452428	PRPF8	PRPF8	10594
ENSG00000174233	1922.18	0.0204161	0.0883925	0.230971	0.817337	0.933515	ADCY6	ADCY6	112
ENSG00000174238	2051.94	0.402095	0.0952236	4.22264	2.41458e-05	0.00159307	PITPNA	PITPNA	5306
ENSG00000174243	1645.02	0.0429847	0.0823862	0.521746	0.601847	0.829547	DDX23	DDX23	9416
ENSG00000174276	192.846	0.0799634	0.175038	0.456835	0.64779	0.856257	ZNHIT2	ZNHIT2	741
ENSG00000174282	2685.77	-0.101798	0.0864385	-1.1777	0.238918	0.551111	ZBTB4	ZBTB4	57659
ENSG00000174292	21.7391	-0.64673	0.453889	-1.42486	0.154196	0.4481	TNK1	TNK1	8711
ENSG00000174306	1127.44	0.205076	0.0867706	2.36343	0.0181067	0.138664	ZHX3	ZHX3	23051
ENSG00000174307	1925.37	-0.558886	0.201245	-2.77715	0.00548382	0.0668094	PHLDA3	PHLDA3	23612
ENSG00000174327	47.5022	-0.0536522	0.280514	-0.191264	0.848319	0.946115	SLC16A13	SLC16A13	201232
ENSG00000174332	53.8408	-0.0895962	0.309079	-0.289881	0.771907	0.915365	GLIS1	GLIS1	148979
ENSG00000174348	154.044	-0.816593	0.255873	-3.1914	0.00141584	0.027713	PODN	PODN	127435
ENSG00000174353	24.7105	-0.296635	0.4261	-0.696161	0.486328	0.758486	STAG3L3	STAG3L3	NA
ENSG00000174365	198.743	-0.232101	0.184452	-1.25833	0.208273	0.515786	SNHG11	SNHG11	128439
ENSG00000174370	37.866	0.0416925	0.361984	0.115178	0.908304	0.967016	KCNJ5-AS1	KCNJ5-AS1	219833
ENSG00000174371	99.3975	0.186853	0.207824	0.899092	0.368603	0.670321	EXO1	EXO1	9156
ENSG00000174373	403.143	-0.342851	0.178336	-1.92251	0.0545421	0.259834	RALGAPA1	RALGAPA1	253959
ENSG00000174405	246.431	-0.295096	0.192658	-1.5317	0.125595	0.403116	LIG4	LIG4	3981
ENSG00000174428	261.394	-0.145363	0.171475	-0.847719	0.396595	0.691517	GTF2IRD2B	GTF2IRD2B	389524
ENSG00000174437	10145	0.452813	0.13329	3.39721	0.000680757	0.0174992	ATP2A2	ATP2A2	488
ENSG00000174442	285.132	0.042379	0.150907	0.280829	0.778842	0.918502	ZWILCH	ZWILCH	55055
ENSG00000174444	21321.6	0.544974	0.0749654	7.26968	3.60342e-13	2.43334e-10	RPL4	RPL4	6124
ENSG00000174446	182.681	0.149624	0.163368	0.915873	0.359733	0.66198	SNAPC5	SNAPC5	10302
ENSG00000174456	221.763	-0.0826807	0.144696	-0.57141	0.567722	0.810823	C12orf76	C12orf76	400073
ENSG00000174483	166.459	0.0523925	0.175902	0.297851	0.765817	0.91282	BBS1	BBS1	582
ENSG00000174485	537.337	-0.458335	0.141678	-3.23505	0.0012162	0.0252148	DENND4A	DENND4A	10260
ENSG00000174500	12.4821	-1.2652	0.687774	-1.83956	0.065833	0.287333	GCSAM	GCSAM	257144
ENSG00000174501	37.2536	-0.583631	0.447659	-1.30374	0.192322	0.494551	ANKRD36C	ANKRD36C	400986
ENSG00000174516	286.014	0.202977	0.161091	1.26001	0.207665	0.51509	PELI3	PELI3	246330
ENSG00000174529	29.4665	-0.169055	0.402288	-0.420233	0.674315	0.868348	TMEM81	TMEM81	388730
ENSG00000174547	394.35	0.0737926	0.157841	0.467513	0.640133	0.852188	MRPL11	MRPL11	65003
ENSG00000174564	60.2874	0.150587	0.263187	0.572167	0.567209	0.810548	IL20RB	IL20RB	53833
ENSG00000174574	1908.99	0.301274	0.0870736	3.46	0.000540182	0.0151539	AKIRIN1	AKIRIN1	79647
ENSG00000174579	309.216	0.0221147	0.162615	0.135994	0.891826	0.961492	MSL2	MSL2	55167
ENSG00000174586	128.711	0.342428	0.164124	2.0864	0.0369423	0.210965	ZNF497	ZNF497	162968
ENSG00000174599	42.0816	-0.513308	0.361704	-1.41914	0.155858	0.4504	TRAM1L1	TRAM1L1	133022
ENSG00000174606	628.807	0.0831548	0.111844	0.743491	0.457185	0.735447	ANGEL2	ANGEL2	90806
ENSG00000174628	93.0842	-0.327297	0.223306	-1.46569	0.142733	0.430255	IQCK	IQCK	124152
ENSG00000174640	51.7488	0.102804	0.372867	0.275713	0.782768	0.920836	SLCO2A1	SLCO2A1	6578
ENSG00000174652	285.063	-0.12511	0.164906	-0.758676	0.448046	0.729498	ZNF266	ZNF266	10781
ENSG00000174669	16.3384	-0.399871	0.456459	-0.876029	0.381014	0.679899	SLC29A2	SLC29A2	3177
ENSG00000174672	41.7849	0.350092	0.34227	1.02285	0.306377	0.61634	BRSK2	BRSK2	9024
ENSG00000174684	1064.43	0.0947479	0.099102	0.956065	0.339039	0.643761	B4GAT1	B4GAT1	11041
ENSG00000174695	2023.87	-0.133665	0.108875	-1.22769	0.219563	0.53004	TMEM167A	TMEM167A	153339
ENSG00000174705	1439.68	0.162055	0.144683	1.12006	0.262687	0.574207	SH3PXD2B	SH3PXD2B	285590
ENSG00000174718	183.681	-0.198241	0.201428	-0.984176	0.325029	0.632074	RESF1	RESF1	55196
ENSG00000174720	344.679	-0.443431	0.236183	-1.87749	0.060451	0.275689	LARP7	LARP7	51574
ENSG00000174721	17.7706	-0.219438	0.45237	-0.485086	0.627615	0.844746	FGFBP3	FGFBP3	143282
ENSG00000174738	560.249	-0.487918	0.146589	-3.32849	0.000873193	0.0204843	NR1D2	NR1D2	9975
ENSG00000174744	651.596	0.190676	0.139866	1.36327	0.172796	0.471799	BRMS1	BRMS1	25855
ENSG00000174748	16256.5	0.345504	0.0637694	5.41802	6.02616e-08	1.26603e-05	RPL15	RPL15	6138
ENSG00000174749	49.9936	-0.194415	0.294294	-0.660615	0.508859	0.77492	FAM241A	FAM241A	132720
ENSG00000174775	614.532	-0.0371099	0.142428	-0.260551	0.794439	0.926545	HRAS	HRAS	3265
ENSG00000174780	2479.95	0.0262074	0.108686	0.24113	0.809454	0.931673	SRP72	SRP72	6731
ENSG00000174791	603.251	0.326626	0.112906	2.89291	0.00381696	0.0530873	RIN1	RIN1	9610
ENSG00000174796	228.692	-0.368779	0.155995	-2.36404	0.0180769	0.138542	THAP6	THAP6	152815
ENSG00000174799	111.731	0.0818491	0.23451	0.349023	0.727072	0.89496	CEP135	CEP135	9662
ENSG00000174804	454.888	0.315175	0.106149	2.96917	0.00298603	0.045881	FZD4	FZD4	8322
ENSG00000174807	4953.88	-0.347773	0.158156	-2.19892	0.0278833	0.17912	CD248	CD248	57124
ENSG00000174827	49.0295	-0.017659	0.308843	-0.0571777	0.954404	0.982411	PDZK1	PDZK1	5174
ENSG00000174839	297.912	0.109567	0.133022	0.823673	0.410125	0.702242	DENND6A	DENND6A	201627
ENSG00000174840	795.341	0.0165395	0.106989	0.154591	0.877144	0.95571	PDE12	PDE12	201626
ENSG00000174842	115.564	-0.336599	0.198445	-1.69618	0.0898515	0.338901	GLMN	GLMN	11146
ENSG00000174851	1713.98	0.114138	0.140749	0.810927	0.417407	0.70796	YIF1A	YIF1A	10897
ENSG00000174871	26.1601	0.302427	0.476699	0.63442	0.525807	0.785268	CNIH2	CNIH2	254263
ENSG00000174886	915.195	-0.0050116	0.163768	-0.0306018	0.975587	0.991955	NDUFA11	NDUFA11	126328
ENSG00000174891	159.385	-0.451429	0.177	-2.55044	0.0107588	0.100706	RSRC1	RSRC1	51319
ENSG00000174899	26.1165	-0.402473	0.365941	-1.09983	0.271406	0.581963	SLC66A1LP	SLC66A1LP	NA
ENSG00000174903	2449.13	0.248983	0.108929	2.28573	0.0222699	0.156947	RAB1B	RAB1B	81876
ENSG00000174915	1055.67	0.136566	0.106404	1.28347	0.199326	0.503522	PTDSS2	PTDSS2	81490
ENSG00000174917	527.838	-0.114108	0.215576	-0.529317	0.596586	0.826694	MICOS13	MICOS13	125988
ENSG00000174928	26.2926	0.303016	0.342394	0.884991	0.376161	0.676007	C3orf33	C3orf33	285315
ENSG00000174938	1593.74	0.113846	0.143425	0.793765	0.427332	0.714385	SEZ6L2	SEZ6L2	26470
ENSG00000174939	441.477	0.132008	0.188761	0.699341	0.484339	0.7571	ASPHD1	ASPHD1	253982
ENSG00000174943	584.154	0.0859002	0.159795	0.537567	0.590876	0.823368	KCTD13	KCTD13	253980
ENSG00000174945	47.3584	-0.006262	0.396526	-0.0157921	0.9874	0.995243	AMZ1	AMZ1	155185
ENSG00000174953	897.992	-0.280656	0.139878	-2.00643	0.0448104	0.232832	DHX36	DHX36	170506
ENSG00000174977	95.2818	-0.0304531	0.213307	-0.142766	0.886475	0.959358	PAIP1P2	PAIP1P2	NA
ENSG00000174989	530.654	0.0938139	0.133405	0.703225	0.481916	0.754963	FBXW8	FBXW8	26259
ENSG00000174996	1165.76	0.0408955	0.111418	0.367045	0.713585	0.887896	KLC2	KLC2	64837
ENSG00000175029	1746.44	-0.0335061	0.088844	-0.377134	0.706074	0.883843	CTBP2	CTBP2	1488
ENSG00000175040	727.348	0.236472	0.17862	1.32389	0.18554	0.486672	CHST2	CHST2	9435
ENSG00000175048	259.203	0.297228	0.189009	1.57256	0.11582	0.386366	ZDHHC14	ZDHHC14	79683
ENSG00000175054	464.131	-0.438057	0.140821	-3.11074	0.0018662	0.0333518	ATR	ATR	545
ENSG00000175061	3867.51	0.288197	0.116906	2.4652	0.0136936	0.117317	SNHG29	SNHG29	125144
ENSG00000175063	267.708	0.591382	0.176859	3.34381	0.000826361	0.0198285	UBE2C	UBE2C	11065
ENSG00000175066	664.488	-0.320299	0.155883	-2.05473	0.0399049	0.219454	GK5	GK5	256356
ENSG00000175073	478.264	-0.413155	0.163456	-2.52762	0.011484	0.104615	VCPIP1	VCPIP1	80124
ENSG00000175087	87.3951	-0.248242	0.286249	-0.867225	0.385819	0.683635	PDIK1L	PDIK1L	149420
ENSG00000175097	13.1893	-0.442216	0.47173	-0.937434	0.348535	0.652163	RAG2	RAG2	5897
ENSG00000175104	319.991	-0.114983	0.144969	-0.793157	0.427686	0.714608	TRAF6	TRAF6	7189
ENSG00000175105	297.143	-0.373043	0.215393	-1.73192	0.0832885	0.325982	ZNF654	ZNF654	55279
ENSG00000175106	131.096	0.266323	0.179524	1.48349	0.137944	0.423251	TVP23C	TVP23C	201158
ENSG00000175110	1345.53	0.058048	0.0946479	0.613304	0.539675	0.792804	MRPS22	MRPS22	56945
ENSG00000175115	1821.93	0.206329	0.0850016	2.42735	0.0152095	0.124873	PACS1	PACS1	55690
ENSG00000175130	1275.49	0.0678129	0.155471	0.436176	0.662709	0.86293	MARCKSL1	MARCKSL1	65108
ENSG00000175137	767.57	-0.187668	0.111149	-1.68845	0.0913258	0.341533	SH3BP5L	SH3BP5L	80851
ENSG00000175147	59.9585	-0.767624	0.282268	-2.71948	0.00653838	0.0741259	TMEM51-AS1	TMEM51-AS1	200197
ENSG00000175155	103.4	-0.075915	0.233773	-0.324738	0.745379	0.904486	YPEL2	YPEL2	388403
ENSG00000175166	6572.3	0.270017	0.0838674	3.21957	0.00128382	0.0261686	PSMD2	PSMD2	5708
ENSG00000175175	19.5884	-1.04846	0.510941	-2.05202	0.0401678	0.220022	PPM1E	PPM1E	22843
ENSG00000175182	471.899	0.0543496	0.116937	0.464778	0.64209	0.85334	FAM131A	FAM131A	131408
ENSG00000175183	509.03	-0.0529356	0.245783	-0.215376	0.829474	0.940819	CSRP2	CSRP2	1466
ENSG00000175193	269.867	0.205279	0.125821	1.63152	0.102781	0.363996	PARL	PARL	55486
ENSG00000175197	533.95	-0.515859	0.178041	-2.89742	0.00376244	0.0525408	DDIT3	DDIT3	1649
ENSG00000175198	248.665	0.0796967	0.155076	0.513919	0.607308	0.832478	PCCA	PCCA	5095
ENSG00000175203	1717.24	0.0655962	0.099173	0.661433	0.508335	0.774692	DCTN2	DCTN2	10540
ENSG00000175213	268.226	0.2138	0.175732	1.21663	0.223746	0.533832	ZNF408	ZNF408	79797
ENSG00000175215	4118.01	0.0352892	0.0827558	0.426426	0.669797	0.866095	CTDSP2	CTDSP2	10106
ENSG00000175216	2352.52	0.0453225	0.0935484	0.484482	0.628044	0.845019	CKAP5	CKAP5	9793
ENSG00000175220	2434.76	0.136093	0.100427	1.35514	0.175372	0.47476	ARHGAP1	ARHGAP1	392
ENSG00000175221	1200.47	0.0302085	0.111416	0.271132	0.78629	0.922796	MED16	MED16	10025
ENSG00000175224	1868.82	0.202568	0.0980534	2.06589	0.0388387	0.216498	ATG13	ATG13	9776
ENSG00000175264	9.78874	0.138546	0.586005	0.236425	0.813103	0.931936	CHST1	CHST1	8534
ENSG00000175265	784.251	-0.621749	0.162993	-3.81458	0.000136415	0.00544165	GOLGA8A	GOLGA8A	23015
ENSG00000175274	1369.08	-0.0358152	0.0927461	-0.386164	0.699375	0.881414	TP53I11	TP53I11	9537
ENSG00000175279	99.0476	0.00873548	0.228392	0.0382477	0.96949	0.989659	CENPS	CENPS	378708
ENSG00000175283	612.032	0.0788433	0.13522	0.583076	0.559842	0.805889	DOLK	DOLK	22845
ENSG00000175287	146.166	0.0650064	0.20654	0.31474	0.752959	0.907216	PHYHD1	PHYHD1	254295
ENSG00000175294	40.0337	0.504392	0.393149	1.28295	0.199508	0.503847	CATSPER1	CATSPER1	117144
ENSG00000175305	49.7748	-0.219111	0.263155	-0.832632	0.405052	0.698598	CCNE2	CCNE2	9134
ENSG00000175309	568.341	0.131886	0.119661	1.10217	0.270389	0.581266	PHYKPL	PHYKPL	85007
ENSG00000175322	25.6752	-0.556261	0.397828	-1.39824	0.16204	0.459899	ZNF519	ZNF519	162655
ENSG00000175324	472.912	0.151606	0.117981	1.28501	0.19879	0.502522	LSM1	LSM1	27257
ENSG00000175334	1163.1	0.222858	0.119967	1.85767	0.063216	0.281775	BANF1	BANF1	8815
ENSG00000175348	1029.71	0.063123	0.0952484	0.66272	0.50751	0.774433	TMEM9B	TMEM9B	56674
ENSG00000175352	342.289	0.105027	0.123962	0.847248	0.396857	0.691662	NRIP3	NRIP3	56675
ENSG00000175354	347.263	-0.135648	0.161329	-0.840818	0.40045	0.694907	PTPN2	PTPN2	5771
ENSG00000175356	42.2449	0.434452	0.386402	1.12435	0.260863	0.572213	SCUBE2	SCUBE2	57758
ENSG00000175376	419.436	0.126527	0.114841	1.10176	0.270568	0.581446	EIF1AD	EIF1AD	84285
ENSG00000175387	888.614	-0.0931924	0.104085	-0.895351	0.3706	0.671542	SMAD2	SMAD2	4087
ENSG00000175390	3630.68	0.338566	0.080223	4.22031	2.43967e-05	0.00159617	EIF3F	EIF3F	8665
ENSG00000175395	263.76	-0.692753	0.171983	-4.02803	5.62452e-05	0.00286654	ZNF25	ZNF25	219749
ENSG00000175414	1154.83	0.0841226	0.124196	0.677338	0.498192	0.767578	ARL10	ARL10	285598
ENSG00000175416	1791.24	0.065665	0.149257	0.439946	0.659976	0.861697	CLTB	CLTB	1212
ENSG00000175426	12.5747	0.217212	0.626784	0.34655	0.728929	0.896138	PCSK1	PCSK1	5122
ENSG00000175455	1131.5	-1.10738	0.163037	-6.79222	1.10419e-11	5.96513e-09	CCDC14	CCDC14	64770
ENSG00000175463	18.1311	-0.0695552	0.461559	-0.150696	0.880215	0.956783	TBC1D10C	TBC1D10C	374403
ENSG00000175467	1060.81	-0.120358	0.161178	-0.746742	0.455219	0.733779	SART1	SART1	9092
ENSG00000175470	549.532	-0.0234993	0.110338	-0.212975	0.831346	0.941259	PPP2R2D	PPP2R2D	55844
ENSG00000175471	81.1997	-1.42432	0.256964	-5.54288	2.97545e-08	7.21279e-06	MCTP1	MCTP1	79772
ENSG00000175482	608.945	0.134756	0.109894	1.22623	0.220112	0.53058	POLD4	POLD4	57804
ENSG00000175505	410.17	0.264938	0.178202	1.48673	0.137087	0.421812	CLCF1	CLCF1	23529
ENSG00000175536	27.9476	0.157927	0.353983	0.446144	0.655493	0.859774	LIPT2	LIPT2	387787
ENSG00000175548	101.517	-0.294355	0.22764	-1.29308	0.195985	0.499149	ALG10B	ALG10B	144245
ENSG00000175550	3300.12	-0.227688	0.192122	-1.18512	0.235969	0.548428	DRAP1	DRAP1	10589
ENSG00000175567	122.516	0.458952	0.272244	1.68581	0.0918318	0.342679	UCP2	UCP2	7351
ENSG00000175573	1606.66	-0.108716	0.0935404	-1.16224	0.245138	0.557299	C11orf68	C11orf68	83638
ENSG00000175575	389.198	0.111504	0.133963	0.832347	0.405213	0.698747	PAAF1	PAAF1	80227
ENSG00000175581	148.24	0.0281406	0.202348	0.13907	0.889395	0.960734	MRPL48	MRPL48	51642
ENSG00000175582	2996.99	0.0138644	0.10677	0.129854	0.896682	0.962994	RAB6A	RAB6A	5870
ENSG00000175592	3803.64	-0.0162849	0.0896483	-0.181653	0.855855	0.949677	FOSL1	FOSL1	8061
ENSG00000175595	351.808	-0.155655	0.162785	-0.956195	0.338974	0.643761	ERCC4	ERCC4	2072
ENSG00000175600	85.7793	0.0783498	0.214643	0.365024	0.715094	0.889012	SUGCT	SUGCT	79783
ENSG00000175602	4974.09	-0.0691838	0.146094	-0.473557	0.635816	0.849852	CCDC85B	CCDC85B	11007
ENSG00000175606	422.548	0.0881715	0.13576	0.649466	0.516037	0.779855	TMEM70	TMEM70	54968
ENSG00000175611	45.9115	0.124907	0.283432	0.440697	0.659433	0.861618	ERCC6L2-AS1	ERCC6L2-AS1	100128782
ENSG00000175634	538.875	0.25176	0.136556	1.84364	0.0652356	0.286285	RPS6KB2	RPS6KB2	6199
ENSG00000175643	245.277	0.219413	0.135908	1.61443	0.106434	0.370883	RMI2	RMI2	116028
ENSG00000175662	927.216	0.130512	0.120138	1.08635	0.277324	0.588581	TOM1L2	TOM1L2	146691
ENSG00000175691	38.7981	0.441204	0.333178	1.32423	0.185427	0.486631	ZNF77	ZNF77	58492
ENSG00000175701	256.474	-0.1396	0.203459	-0.686134	0.492629	0.763286	MTLN	MTLN	205251
ENSG00000175711	142.561	0.155209	0.202056	0.768147	0.4424	0.725679	B3GNTL1	B3GNTL1	146712
ENSG00000175727	1102.9	0.0094663	0.0984053	0.0961971	0.923364	0.972119	MLXIP	MLXIP	22877
ENSG00000175741	68.1243	0.116082	0.220014	0.527613	0.597768	0.827191	RWDD4P2	RWDD4P2	NA
ENSG00000175745	1569.67	-0.157632	0.0801845	-1.96587	0.0493133	0.245631	NR2F1	NR2F1	7025
ENSG00000175756	1229.85	0.0760293	0.182692	0.416162	0.677292	0.869811	AURKAIP1	AURKAIP1	54998
ENSG00000175764	205.346	-0.254288	0.152833	-1.66383	0.0961459	0.351326	TTLL11	TTLL11	158135
ENSG00000175768	483.508	0.38045	0.105223	3.61564	0.000299611	0.00981809	TOMM5	TOMM5	401505
ENSG00000175772	11.8685	0.273023	0.5375	0.50795	0.611488	0.834889	LINC01106	LINC01106	151009
ENSG00000175782	439.324	0.0361413	0.140285	0.257628	0.796694	0.926947	SLC35E3	SLC35E3	55508
ENSG00000175787	40.327	-0.146876	0.31506	-0.466184	0.641084	0.85255	ZNF169	ZNF169	169841
ENSG00000175792	1708.46	0.241631	0.0810683	2.98059	0.00287695	0.0448083	RUVBL1	RUVBL1	8607
ENSG00000175806	232.871	0.398535	0.20429	1.95083	0.0510777	0.25078	MSRA	MSRA	4482
ENSG00000175826	1151.16	0.176984	0.088173	2.00724	0.0447244	0.232769	CTDNEP1	CTDNEP1	23399
ENSG00000175832	465.097	0.0457885	0.140993	0.324756	0.745366	0.904486	ETV4	ETV4	2118
ENSG00000175854	490.674	0.211754	0.114213	1.85403	0.0637355	0.283049	SWI5	SWI5	375757
ENSG00000175866	268.774	0.0346264	0.137853	0.251183	0.801672	0.929083	BAIAP2	BAIAP2	10458
ENSG00000175893	312.295	-0.193153	0.158106	-1.22167	0.221833	0.532421	ZDHHC21	ZDHHC21	340481
ENSG00000175895	157.342	-0.242896	0.246394	-0.985801	0.324231	0.631747	PLEKHF2	PLEKHF2	79666
ENSG00000175899	5422.98	0.818721	0.160051	5.11537	3.13118e-07	5.38222e-05	A2M	A2M	2
ENSG00000175906	168.205	-0.113888	0.203351	-0.560058	0.57544	0.815379	ARL4D	ARL4D	379
ENSG00000175931	752.917	0.113451	0.10109	1.12228	0.261743	0.573097	UBE2O	UBE2O	63893
ENSG00000175938	833.663	0.116462	0.115634	1.00716	0.31386	0.623071	ORAI3	ORAI3	93129
ENSG00000175946	49.6706	-0.0774385	0.284241	-0.27244	0.785284	0.922188	KLHL38	KLHL38	340359
ENSG00000175970	832.963	0.26676	0.106586	2.50277	0.0123226	0.110059	UNC119B	UNC119B	84747
ENSG00000175984	29.3494	0.66593	0.348845	1.90896	0.0562678	0.264393	DENND2C	DENND2C	163259
ENSG00000176014	4286.06	-0.0636078	0.16171	-0.393346	0.694064	0.878846	TUBB6	TUBB6	84617
ENSG00000176018	338.423	-0.343024	0.192652	-1.78053	0.0749887	0.308035	LYSMD3	LYSMD3	116068
ENSG00000176020	41.9486	0.480349	0.323129	1.48655	0.137133	0.421816	AMIGO3	AMIGO3	386724
ENSG00000176022	1094.38	0.0731498	0.124293	0.588528	0.556178	0.803211	B3GALT6	B3GALT6	126792
ENSG00000176024	55.0932	-0.729833	0.333268	-2.18993	0.0285292	0.181321	ZNF613	ZNF613	79898
ENSG00000176046	555.841	-0.620675	0.143675	-4.31998	1.56044e-05	0.00114805	NUPR1	NUPR1	26471
ENSG00000176055	204.406	-0.0435861	0.160461	-0.271631	0.785906	0.922402	MBLAC2	MBLAC2	153364
ENSG00000176058	346.744	0.164733	0.173874	0.947431	0.343419	0.647652	TPRN	TPRN	286262
ENSG00000176076	34.5267	0.262481	0.344138	0.76272	0.44563	0.727499	KCNE5	KCNE5	23630
ENSG00000176087	1124.13	0.136738	0.097585	1.40122	0.161149	0.458679	SLC35A4	SLC35A4	113829
ENSG00000176095	1090.02	0.159082	0.112629	1.41245	0.157817	0.453633	IP6K1	IP6K1	9807
ENSG00000176101	910.93	-0.0921281	0.165346	-0.557183	0.577402	0.816608	SSNA1	SSNA1	8636
ENSG00000176102	432.57	-0.00516423	0.136519	-0.0378279	0.969825	0.989822	CSTF3	CSTF3	1479
ENSG00000176105	828.197	-0.384357	0.161622	-2.37813	0.0174009	0.135453	YES1	YES1	7525
ENSG00000176108	348.244	0.121496	0.180028	0.674872	0.499757	0.768807	CHMP6	CHMP6	79643
ENSG00000176124	37.8152	-0.148218	0.313521	-0.472753	0.63639	0.850171	DLEU1	DLEU1	10301
ENSG00000176125	40.3033	0.396328	0.377041	1.05115	0.293188	0.604628	UFSP1	UFSP1	402682
ENSG00000176142	1053.7	0.34346	0.1133	3.03143	0.00243396	0.0398798	TMEM39A	TMEM39A	55254
ENSG00000176148	488.979	0.28557	0.153168	1.86443	0.0622618	0.279897	TCP11L1	TCP11L1	55346
ENSG00000176155	789.097	0.129892	0.175891	0.738478	0.460224	0.737707	CCDC57	CCDC57	284001
ENSG00000176170	634.552	-0.245128	0.151052	-1.62281	0.10463	0.367258	SPHK1	SPHK1	8877
ENSG00000176171	5655.84	-0.196696	0.105338	-1.86727	0.0618632	0.279207	BNIP3	BNIP3	664
ENSG00000176182	339.942	0.0687142	0.146441	0.469228	0.638907	0.851455	MYPOP	MYPOP	339344
ENSG00000176208	54.0775	-0.202078	0.318518	-0.634434	0.525798	0.785268	ATAD5	ATAD5	79915
ENSG00000176209	326.766	-0.07579	0.136738	-0.554273	0.579392	0.816999	SMIM19	SMIM19	114926
ENSG00000176222	64.4223	-0.819211	0.277624	-2.95079	0.0031696	0.0476397	ZNF404	ZNF404	342908
ENSG00000176225	247	0.201686	0.203088	0.993096	0.320663	0.629057	RTTN	RTTN	25914
ENSG00000176248	795.764	0.0310177	0.116323	0.266652	0.789737	0.924339	ANAPC2	ANAPC2	29882
ENSG00000176261	341.2	-0.127619	0.112126	-1.13818	0.255045	0.567474	ZBTB8OS	ZBTB8OS	339487
ENSG00000176273	120.766	0.108979	0.202094	0.539248	0.589716	0.822659	SLC35G1	SLC35G1	159371
ENSG00000176293	224.569	-0.21758	0.161443	-1.34772	0.177749	0.477632	ZNF135	ZNF135	7694
ENSG00000176340	958.818	0.0892238	0.186992	0.477154	0.633253	0.847924	COX8A	COX8A	1351
ENSG00000176371	94.5476	0.0435704	0.198994	0.218954	0.826686	0.938741	ZSCAN2	ZSCAN2	54993
ENSG00000176386	269.142	0.132734	0.129591	1.02425	0.305718	0.615931	CDC26	CDC26	246184
ENSG00000176390	202.552	0.257598	0.173783	1.4823	0.138261	0.423864	CRLF3	CRLF3	51379
ENSG00000176393	1524.05	0.22682	0.105042	2.15933	0.0308249	0.189498	RNPEP	RNPEP	6051
ENSG00000176396	415.44	-0.101905	0.130849	-0.778798	0.436099	0.720153	EID2	EID2	163126
ENSG00000176401	43.8337	0.265486	0.296651	0.894946	0.370816	0.671653	EID2B	EID2B	126272
ENSG00000176406	37.1359	0.00142508	0.430763	0.00330827	0.99736	0.998773	RIMS2	RIMS2	9699
ENSG00000176407	1356.96	0.033197	0.0990872	0.335028	0.737604	0.900796	KCMF1	KCMF1	56888
ENSG00000176410	395.181	0.137581	0.127406	1.07987	0.280202	0.591631	DNAJC30	DNAJC30	84277
ENSG00000176422	204.328	0.494469	0.159532	3.0995	0.00193846	0.0341906	SPRYD4	SPRYD4	283377
ENSG00000176428	91.5024	-0.512821	0.323738	-1.58406	0.113179	0.381959	VPS37D	VPS37D	155382
ENSG00000176435	112.479	0.00970566	0.187738	0.051698	0.958769	0.98433	CLEC14A	CLEC14A	161198
ENSG00000176438	273.81	-0.133712	0.152029	-0.879513	0.379123	0.678709	SYNE3	SYNE3	161176
ENSG00000176444	540.438	-0.0343488	0.125226	-0.274295	0.783858	0.921487	CLK2	CLK2	1196
ENSG00000176454	698.502	0.0840226	0.10658	0.788352	0.430491	0.716399	LPCAT4	LPCAT4	254531
ENSG00000176463	363.581	0.185302	0.141126	1.31303	0.189174	0.49194	SLCO3A1	SLCO3A1	28232
ENSG00000176472	199.313	0.0340906	0.155097	0.219802	0.826025	0.938385	ZNF575	ZNF575	284346
ENSG00000176473	234.011	-0.0100766	0.149477	-0.067412	0.946254	0.979082	WDR25	WDR25	79446
ENSG00000176476	123.759	-0.106115	0.171628	-0.618288	0.536386	0.791694	SGF29	SGF29	112869
ENSG00000176485	141.188	-0.116177	0.177825	-0.653324	0.513547	0.778127	PLAAT3	PLAAT3	11145
ENSG00000176490	152.462	0.176857	0.22556	0.784081	0.432993	0.717782	DIRAS1	DIRAS1	148252
ENSG00000176531	231.803	-0.0383875	0.181265	-0.211776	0.832282	0.941281	PHLDB3	PHLDB3	653583
ENSG00000176542	482.388	0.117584	0.150299	0.782337	0.434016	0.718849	USF3	USF3	205717
ENSG00000176563	245.661	0.204805	0.129464	1.58195	0.113661	0.382714	CNTD1	CNTD1	124817
ENSG00000176593	67.5919	-0.702398	0.221414	-3.17233	0.00151223	0.0290875	ZNF606-AS1	ZNF606-AS1	100128398
ENSG00000176595	11.5256	-1.32808	0.661963	-2.00627	0.0448275	0.232857	KBTBD11	KBTBD11	9920
ENSG00000176597	70.6738	-0.683255	0.24624	-2.77476	0.00552433	0.067173	B3GNT5	B3GNT5	84002
ENSG00000176619	2797.02	0.11691	0.133653	0.874733	0.381719	0.680131	LMNB2	LMNB2	84823
ENSG00000176623	619.39	-0.0508306	0.113557	-0.447622	0.654426	0.859494	RMDN1	RMDN1	51115
ENSG00000176624	862.287	-0.0680495	0.132959	-0.511808	0.608785	0.833399	MEX3C	MEX3C	51320
ENSG00000176641	1010.33	0.477	0.165012	2.8907	0.00384387	0.053258	RNF152	RNF152	220441
ENSG00000176658	47.7599	0.467908	0.300511	1.55704	0.11946	0.392823	MYO1D	MYO1D	4642
ENSG00000176678	2071.32	0.203395	0.0851178	2.38957	0.0168679	0.13267	FOXL1	FOXL1	2300
ENSG00000176681	37.4033	0.203552	0.358166	0.568316	0.56982	0.811644	LRRC37A	LRRC37A	9884
ENSG00000176692	142.254	0.0659577	0.185925	0.354754	0.722774	0.892568	FOXC2	FOXC2	2303
ENSG00000176697	4151.45	-0.252832	0.120266	-2.10228	0.035529	0.206195	BDNF	BDNF	627
ENSG00000176700	24.5662	-0.159745	0.3715	-0.430001	0.667195	0.864774	SCAND2P	SCAND2P	NA
ENSG00000176715	459.212	0.0215334	0.136282	0.158006	0.874452	0.955057	ACSF3	ACSF3	197322
ENSG00000176720	882.916	-0.150779	0.115637	-1.3039	0.192268	0.494478	BOK	BOK	666
ENSG00000176723	31.3379	-0.259342	0.342975	-0.756154	0.449557	0.730683	ZNF843	ZNF843	283933
ENSG00000176731	303.041	0.0714505	0.158668	0.450315	0.652483	0.858476	RBIS	RBIS	401466
ENSG00000176749	44.325	-0.0752514	0.290232	-0.25928	0.795419	0.926741	CDK5R1	CDK5R1	8851
ENSG00000176771	741.811	0.216513	0.145087	1.4923	0.135621	0.41928	NCKAP5	NCKAP5	344148
ENSG00000176783	762.36	0.0619087	0.126473	0.489502	0.624486	0.842913	RUFY1	RUFY1	80230
ENSG00000176788	3423.27	-0.329035	0.135005	-2.4372	0.0148015	0.122736	BASP1	BASP1	10409
ENSG00000176809	101.4	-0.281521	0.196925	-1.42958	0.152836	0.446734	LRRC37A3	LRRC37A3	374819
ENSG00000176834	269.363	0.198795	0.149218	1.33225	0.182779	0.483408	VSIG10	VSIG10	54621
ENSG00000176845	1027.51	-0.525025	0.179124	-2.93106	0.00337805	0.0495678	METRNL	METRNL	284207
ENSG00000176853	1285.66	-0.448903	0.136411	-3.29082	0.000998973	0.0222219	FAM91A1	FAM91A1	157769
ENSG00000176868	607.082	-0.0293983	0.102648	-0.286399	0.774573	0.916784			NA
ENSG00000176871	1261.88	0.0401892	0.106376	0.377802	0.705578	0.883726	WSB2	WSB2	55884
ENSG00000176887	312.348	-0.196433	0.124137	-1.58239	0.113561	0.382678	SOX11	SOX11	6664
ENSG00000176890	476.185	0.170205	0.151025	1.127	0.259743	0.571537	TYMS	TYMS	7298
ENSG00000176894	58.3894	-0.127123	0.242541	-0.524129	0.600189	0.828351	PXMP2	PXMP2	5827
ENSG00000176896	51.8349	0.549024	0.305171	1.79907	0.0720078	0.301559	TCEANC	TCEANC	170082
ENSG00000176903	986.355	-0.00430233	0.108867	-0.039519	0.968477	0.989172	PNMA1	PNMA1	9240
ENSG00000176907	390.215	0.122575	0.246816	0.496625	0.619453	0.839685	TCIM	TCIM	56892
ENSG00000176909	37.8321	-0.0102189	0.333048	-0.030683	0.975522	0.991955	MAMSTR	MAMSTR	284358
ENSG00000176912	108.002	0.312098	0.222833	1.40059	0.161336	0.458857	TYMSOS	TYMSOS	NA
ENSG00000176915	1633.2	0.0558701	0.0882238	0.633276	0.526553	0.785726	ANKLE2	ANKLE2	23141
ENSG00000176920	24.0382	-0.44943	0.446055	-1.00757	0.313662	0.622975	FUT2	FUT2	2524
ENSG00000176927	19.529	-0.204786	0.469168	-0.436488	0.662482	0.862865	EFCAB5	EFCAB5	374786
ENSG00000176928	14.7965	-0.243186	0.521688	-0.466152	0.641106	0.85255	GCNT4	GCNT4	51301
ENSG00000176933	28.6444	0.087313	0.347572	0.251208	0.801653	0.929083	TOB2P1	TOB2P1	NA
ENSG00000176945	22.7315	-0.844167	0.580018	-1.45541	0.145555	0.434298	MUC20	MUC20	200958
ENSG00000176946	1034.17	0.151247	0.1055	1.43362	0.15168	0.444509	THAP4	THAP4	51078
ENSG00000176953	822.337	-0.084277	0.101718	-0.828534	0.407368	0.700612	NFATC2IP	NFATC2IP	84901
ENSG00000176971	581.784	-0.164864	0.139327	-1.18328	0.236697	0.548562	FIBIN	FIBIN	387758
ENSG00000176973	369.282	0.0914841	0.166774	0.54855	0.583314	0.818805	FAM89B	FAM89B	23625
ENSG00000176974	150.69	0.175378	0.174799	1.00332	0.315708	0.624807	SHMT1	SHMT1	6470
ENSG00000176978	2642.98	-0.0987306	0.129303	-0.763562	0.445128	0.727139	DPP7	DPP7	29952
ENSG00000176986	1810.79	0.212359	0.0884434	2.40108	0.0163469	0.130692	SEC24C	SEC24C	9632
ENSG00000176994	1064.13	0.19342	0.129921	1.48876	0.136552	0.421008	SMCR8	SMCR8	140775
ENSG00000177000	602.923	0.00652315	0.110091	0.0592526	0.952751	0.981616	MTHFR	MTHFR	4524
ENSG00000177030	797.549	0.217993	0.115283	1.89094	0.0586328	0.270865	DEAF1	DEAF1	10522
ENSG00000177034	572.178	-0.377191	0.154343	-2.44386	0.0145312	0.121581	MTX3	MTX3	345778
ENSG00000177042	279.661	-0.063413	0.152217	-0.416595	0.676974	0.869522	TMEM80	TMEM80	283232
ENSG00000177045	294.792	-0.153281	0.156784	-0.97766	0.328242	0.634602	SIX5	SIX5	147912
ENSG00000177051	237.961	0.0688586	0.184087	0.374054	0.708364	0.885073	FBXO46	FBXO46	23403
ENSG00000177054	205.615	0.0425982	0.173204	0.245942	0.805727	0.930477	ZDHHC13	ZDHHC13	54503
ENSG00000177058	286.769	-0.243747	0.143923	-1.6936	0.0903417	0.339879	SLC38A9	SLC38A9	153129
ENSG00000177076	40.0398	-0.109834	0.360576	-0.304608	0.760664	0.910382	ACER2	ACER2	340485
ENSG00000177082	325.517	0.110569	0.116034	0.952901	0.34064	0.645556	WDR73	WDR73	84942
ENSG00000177084	353.089	0.0989005	0.155473	0.636127	0.524694	0.784572	POLE	POLE	5426
ENSG00000177096	307.088	0.105537	0.127189	0.829762	0.406673	0.700162	PHETA2	PHETA2	150368
ENSG00000177098	145.802	-0.195359	0.172598	-1.13187	0.257688	0.570046	SCN4B	SCN4B	6330
ENSG00000177105	864.579	0.148594	0.0990462	1.50024	0.133551	0.416247	RHOG	RHOG	391
ENSG00000177106	457.947	-0.121683	0.204628	-0.594654	0.552075	0.800618	EPS8L2	EPS8L2	64787
ENSG00000177112	17.162	-0.0952182	0.476494	-0.199831	0.841613	0.943744	IRAG1-AS1	IRAG1-AS1	100129827
ENSG00000177119	1184.8	-0.155522	0.109444	-1.42102	0.15531	0.449366	ANO6	ANO6	196527
ENSG00000177125	297.787	0.0773807	0.160323	0.482654	0.629341	0.845982	ZBTB34	ZBTB34	403341
ENSG00000177144	51.0311	-0.144094	0.330468	-0.43603	0.662815	0.86293	NUDT4B	NUDT4B	440672
ENSG00000177150	401.323	0.121352	0.114902	1.05614	0.290906	0.602634	FAM210A	FAM210A	125228
ENSG00000177156	2632.76	0.350176	0.0876645	3.99451	6.4829e-05	0.00319215	TALDO1	TALDO1	6888
ENSG00000177169	1032.75	0.107203	0.106198	1.00946	0.312753	0.622292	ULK1	ULK1	8408
ENSG00000177182	580.573	-0.143215	0.135348	-1.05813	0.289998	0.601962	CLVS1	CLVS1	157807
ENSG00000177189	1546.75	0.0215904	0.160849	0.134228	0.893223	0.962021	RPS6KA3	RPS6KA3	6197
ENSG00000177191	10.2365	-0.421513	0.571548	-0.737493	0.460822	0.737972	B3GNT8	B3GNT8	374907
ENSG00000177192	339.658	-0.0466491	0.122568	-0.380597	0.703503	0.883021	PUS1	PUS1	80324
ENSG00000177200	680.161	-0.480224	0.150094	-3.19948	0.00137675	0.0273591	CHD9	CHD9	80205
ENSG00000177225	974.06	-0.107663	0.140775	-0.764791	0.444396	0.726927	GATD1	GATD1	347862
ENSG00000177239	2107.83	-0.0305693	0.112395	-0.271982	0.785636	0.922402	MAN1B1	MAN1B1	11253
ENSG00000177272	128.5	0.0977311	0.271574	0.359868	0.718946	0.891043	KCNA3	KCNA3	3738
ENSG00000177283	540.731	-0.397578	0.143713	-2.76646	0.00566679	0.0681168	FZD8	FZD8	8325
ENSG00000177300	33.9468	-0.0388906	0.335247	-0.116006	0.907648	0.96659	CLDN22	CLDN22	53842
ENSG00000177302	617.641	0.12885	0.103554	1.24428	0.213398	0.523134	TOP3A	TOP3A	7156
ENSG00000177303	391.109	-0.0863839	0.146292	-0.590487	0.554864	0.802434	CASKIN2	CASKIN2	57513
ENSG00000177311	3430.03	-0.416822	0.121987	-3.41695	0.00063327	0.0166249	ZBTB38	ZBTB38	253461
ENSG00000177335	70.6856	-0.283285	0.278976	-1.01545	0.309894	0.620181	LY6S-AS1	LY6S-AS1	286122
ENSG00000177337	164.099	0.207642	0.209144	0.992822	0.320797	0.629067	DLGAP1-AS1	DLGAP1-AS1	NA
ENSG00000177352	441.998	0.378411	0.152896	2.47495	0.0133255	0.11563	CCDC71	CCDC71	64925
ENSG00000177363	66.5419	-0.369042	0.315455	-1.16987	0.242052	0.554217	LRRN4CL	LRRN4CL	221091
ENSG00000177369	34.9973	-0.250272	0.321066	-0.779502	0.435684	0.720098	FLJ40194		124871
ENSG00000177370	531.159	0.0994838	0.140187	0.70965	0.477921	0.752301	TIMM22	TIMM22	29928
ENSG00000177374	925.629	-0.220549	0.155311	-1.42005	0.155592	0.449797	HIC1	HIC1	3090
ENSG00000177380	75.6204	-0.537326	0.245631	-2.18753	0.0287039	0.181886	PPFIA3	PPFIA3	8541
ENSG00000177383	669.113	-0.050182	0.123892	-0.405047	0.685443	0.873929	MAGEF1	MAGEF1	64110
ENSG00000177398	8.30712	0.156216	0.8921	0.175111	0.860993	0.951896	UMODL1	UMODL1	89766
ENSG00000177406	63.496	0.138658	0.247158	0.561008	0.574792	0.814808	NINJ2-AS1	NINJ2-AS1	100049716
ENSG00000177409	374.992	-1.49896	0.417052	-3.59418	0.000325416	0.0104288	SAMD9L	SAMD9L	219285
ENSG00000177410	1057.42	-0.241491	0.115663	-2.08787	0.0368092	0.210565	ZFAS1	ZFAS1	441951
ENSG00000177425	459.693	-0.341165	0.159974	-2.13262	0.0329559	0.196678	PAWR	PAWR	5074
ENSG00000177426	2845.3	0.072098	0.12793	0.563573	0.573045	0.81357	TGIF1	TGIF1	7050
ENSG00000177427	206.061	0.139238	0.154859	0.899128	0.368584	0.670321	MIEF2	MIEF2	125170
ENSG00000177432	95.4103	-0.0735773	0.216357	-0.340073	0.733801	0.898738	NAP1L5	NAP1L5	266812
ENSG00000177453	34.4971	-0.939293	0.483617	-1.94223	0.0521097	0.254006	NIM1K	NIM1K	167359
ENSG00000177463	642.32	0.0214842	0.133625	0.160779	0.872267	0.954655	NR2C2	NR2C2	7182
ENSG00000177464	22.4978	1.73898	0.4498	3.86612	0.00011058	0.00465667	GPR4	GPR4	2828
ENSG00000177469	10493.6	-0.206269	0.181686	-1.1353	0.256249	0.568477	CAVIN1	CAVIN1	284119
ENSG00000177479	1444.79	0.209586	0.10184	2.05798	0.0395918	0.218727	ARIH2	ARIH2	10425
ENSG00000177485	362.039	-0.537235	0.161149	-3.33378	0.000856745	0.0202492	ZBTB33	ZBTB33	10009
ENSG00000177542	622.741	0.202811	0.118887	1.70592	0.0880237	0.335893	SLC25A22	SLC25A22	79751
ENSG00000177548	525.41	-0.08566	0.143674	-0.596213	0.551033	0.79955	RABEP2	RABEP2	79874
ENSG00000177556	504.593	0.0340901	0.164893	0.20674	0.836213	0.941881	ATOX1	ATOX1	475
ENSG00000177565	1396.97	-0.552819	0.121288	-4.55792	5.16636e-06	0.000503534	TBL1XR1	TBL1XR1	79718
ENSG00000177570	96.829	-0.965524	0.19393	-4.97873	6.40034e-07	9.09906e-05	SAMD12	SAMD12	401474
ENSG00000177576	442.238	-0.0421052	0.116313	-0.361997	0.717354	0.890622	C18orf32	C18orf32	497661
ENSG00000177595	594.793	-0.280552	0.115365	-2.43187	0.0150212	0.123918	PIDD1	PIDD1	55367
ENSG00000177599	12.7077	-0.497523	0.63555	-0.782822	0.433731	0.718571	ZNF491	ZNF491	126069
ENSG00000177600	6299.17	0.169188	0.125569	1.34738	0.177859	0.477632	RPLP2	RPLP2	6181
ENSG00000177602	63.4685	0.0593432	0.289079	0.205284	0.83735	0.94249	HASPIN	HASPIN	83903
ENSG00000177606	2798.5	0.0109872	0.112694	0.0974959	0.922333	0.971801	JUN	JUN	3725
ENSG00000177613	439.707	0.108795	0.124437	0.8743	0.381955	0.680486	CSTF2T	CSTF2T	23283
ENSG00000177614	50.3172	-0.186067	0.351096	-0.52996	0.596139	0.826528	PGBD5	PGBD5	79605
ENSG00000177628	2305.99	0.216971	0.0917692	2.36432	0.0180634	0.138542	GBA1	GBA1	2629
ENSG00000177640	23.3668	0.141406	0.35967	0.393154	0.694206	0.878878	CASC2	CASC2	255082
ENSG00000177646	622.524	0.15296	0.119447	1.28057	0.200344	0.505248	ACAD9	ACAD9	28976
ENSG00000177663	975.793	0.0981346	0.120763	0.812622	0.416435	0.707359	IL17RA	IL17RA	23765
ENSG00000177666	2424.45	0.183519	0.11531	1.59152	0.111492	0.3796	PNPLA2	PNPLA2	57104
ENSG00000177674	1381.17	0.146187	0.0947629	1.54267	0.122912	0.398358	AGTRAP	AGTRAP	57085
ENSG00000177675	26.323	0.364205	0.334224	1.0897	0.275844	0.586753	CD163L1	CD163L1	283316
ENSG00000177679	45.6823	-0.546036	0.286175	-1.90805	0.056385	0.26463	SRRM3	SRRM3	222183
ENSG00000177683	360.476	-0.184099	0.195032	-0.943941	0.3452	0.64894	THAP5	THAP5	168451
ENSG00000177685	23.2511	-0.679902	0.610057	-1.11449	0.265069	0.576085	CRACR2B	CRACR2B	283229
ENSG00000177692	14.0083	1.67702	0.743381	2.25593	0.0240748	0.16463	DNAJC28	DNAJC28	54943
ENSG00000177694	141.046	-0.517004	0.219493	-2.35545	0.0185005	0.140711	NAALADL2	NAALADL2	254827
ENSG00000177697	6211.93	-0.0814357	0.156578	-0.520095	0.602997	0.830355	CD151	CD151	977
ENSG00000177700	2415.73	0.0610131	0.141551	0.431032	0.666445	0.864207	POLR2L	POLR2L	5441
ENSG00000177706	3859.4	0.26718	0.120501	2.21725	0.0266063	0.174496	FAM20C	FAM20C	56975
ENSG00000177707	1399.99	-0.505953	0.161945	-3.12423	0.00178273	0.0323492	NECTIN3	NECTIN3	25945
ENSG00000177721	40.4861	0.350628	0.334119	1.04941	0.293989	0.605004	ANXA2R	ANXA2R	389289
ENSG00000177728	926.581	-0.0538987	0.110909	-0.48597	0.626988	0.844466	TMEM94	TMEM94	9772
ENSG00000177731	3916.07	0.15105	0.0838813	1.80076	0.0717401	0.301092	FLII	FLII	2314
ENSG00000177732	1084.53	-0.33299	0.11555	-2.88178	0.00395438	0.0541415	SOX12	SOX12	6666
ENSG00000177733	2137.47	0.0917373	0.111465	0.823012	0.410501	0.702357	HNRNPA0	HNRNPA0	10949
ENSG00000177738	128.856	0.112102	0.203488	0.550902	0.581701	0.817993	ANXA2R-OT1	ANXA2R-OT1	648987
ENSG00000177788	124.501	0.201847	0.183836	1.09797	0.272218	0.582779	RAB4A-AS1	RAB4A-AS1	105373159
ENSG00000177822	22.3481	-0.4218	0.39167	-1.07693	0.281514	0.593076	TENM3-AS1	TENM3-AS1	NA
ENSG00000177830	1522.86	0.0352236	0.108164	0.32565	0.744689	0.904341	CHID1	CHID1	66005
ENSG00000177839	15.9235	-0.453955	0.496964	-0.913456	0.361003	0.663095	PCDHB9	PCDHB9	56127
ENSG00000177842	35.6777	-0.772154	0.297899	-2.592	0.0095419	0.0931912	ZNF620	ZNF620	253639
ENSG00000177853	148.974	-0.464259	0.213119	-2.17841	0.0293757	0.184418	ZNF518A	ZNF518A	9849
ENSG00000177854	165.533	-0.0180237	0.164208	-0.109761	0.912599	0.967642	TMEM187	TMEM187	8269
ENSG00000177868	61.9622	-0.00216289	0.257744	-0.00839164	0.993305	0.997416	SVBP	SVBP	374969
ENSG00000177873	131.957	-0.196314	0.192762	-1.01842	0.308476	0.618785	ZNF619	ZNF619	285267
ENSG00000177875	44.3094	0.0222885	0.313884	0.0710088	0.943391	0.978048	CCDC184	CCDC184	387856
ENSG00000177879	1729.02	-0.0421576	0.0991685	-0.42511	0.670756	0.866514	AP3S1	AP3S1	1176
ENSG00000177885	2567.9	0.181813	0.0815836	2.22856	0.0258435	0.171637	GRB2	GRB2	2885
ENSG00000177888	249.526	-0.333423	0.231549	-1.43997	0.149877	0.441756	ZBTB41	ZBTB41	360023
ENSG00000177889	1581.17	0.0302157	0.0798217	0.37854	0.70503	0.883427	UBE2N	UBE2N	7334
ENSG00000177917	597.385	0.0376671	0.135849	0.277271	0.781572	0.919943	ARL6IP6	ARL6IP6	151188
ENSG00000177932	140.246	-0.616776	0.163933	-3.76236	0.000168319	0.00642946	ZNF354C	ZNF354C	30832
ENSG00000177943	271.956	-0.260159	0.147705	-1.76134	0.0781801	0.314964	MAMDC4	MAMDC4	158056
ENSG00000177946	258.691	0.191447	0.143667	1.33258	0.182671	0.483303	CENPBD1P	CENPBD1P	NA
ENSG00000177951	1193.28	0.258437	0.108989	2.37122	0.0177295	0.13711	BET1L	BET1L	51272
ENSG00000177954	7069.65	0.440445	0.101485	4.34001	1.42479e-05	0.00106905	RPS27	RPS27	6232
ENSG00000177963	2135.63	-0.00270775	0.118553	-0.02284	0.981778	0.993814	RIC8A	RIC8A	60626
ENSG00000177971	835.034	0.0899984	0.110451	0.814823	0.415174	0.706262	IMP3	IMP3	55272
ENSG00000177981	286.858	0.23592	0.165263	1.42754	0.153425	0.447191	ASB8	ASB8	140461
ENSG00000177989	316.563	-0.797783	0.180829	-4.41181	1.02509e-05	0.000850105	CIMAP1B	CIMAP1B	440836
ENSG00000177990	98.1465	-0.756391	0.314391	-2.40589	0.016133	0.129792	DPY19L2	DPY19L2	283417
ENSG00000178015	39.2119	-0.289469	0.308435	-0.938511	0.347982	0.651773	GPR150	GPR150	285601
ENSG00000178026	192.511	-0.0700513	0.15405	-0.454732	0.649302	0.856845	LRRC75B	LRRC75B	388886
ENSG00000178028	355.606	0.0667102	0.126557	0.527118	0.598112	0.827325	DMAP1	DMAP1	55929
ENSG00000178031	82.4235	-0.222563	0.216161	-1.02962	0.30319	0.613499	ADAMTSL1	ADAMTSL1	92949
ENSG00000178033	809.425	0.112482	0.159886	0.703516	0.481734	0.754901	CALHM5	CALHM5	254228
ENSG00000178035	1460.5	0.156134	0.0810612	1.92612	0.0540892	0.258393	IMPDH2	IMPDH2	3615
ENSG00000178038	51.1222	-0.595697	0.324265	-1.83707	0.0662	0.287815	ALS2CL	ALS2CL	259173
ENSG00000178053	93.3666	-0.326203	0.266953	-1.22195	0.221728	0.532237	MLF1	MLF1	4291
ENSG00000178057	869.808	0.264131	0.143715	1.83788	0.0660804	0.287699	NDUFAF3	NDUFAF3	25915
ENSG00000178074	309.494	-0.490224	0.189901	-2.58148	0.00983782	0.0951476	C2orf69	C2orf69	205327
ENSG00000178075	56.7745	0.115982	0.264367	0.438716	0.660868	0.862191	GRAMD1C	GRAMD1C	54762
ENSG00000178078	31.173	-0.174366	0.338358	-0.515331	0.606322	0.832196	STAP2	STAP2	55620
ENSG00000178093	63.305	0.226884	0.297009	0.763898	0.444928	0.727119	TSSK6	TSSK6	83983
ENSG00000178096	118.927	-0.156442	0.178104	-0.878372	0.379742	0.678928	BOLA1	BOLA1	51027
ENSG00000178104	1518.61	-0.235836	0.0845272	-2.79006	0.0052698	0.0650015	PDE4DIP	PDE4DIP	9659
ENSG00000178105	964.33	-0.488085	0.114283	-4.27085	1.94726e-05	0.00134627	DDX10	DDX10	1662
ENSG00000178125	161.612	-0.275214	0.191941	-1.43385	0.151616	0.444464	PPP1R42	PPP1R42	286187
ENSG00000178127	1833.33	0.1185	0.0930942	1.27291	0.203051	0.508044	NDUFV2	NDUFV2	4729
ENSG00000178146	40.8531	-0.0436295	0.332047	-0.131396	0.895462	0.962557	GK4P	GK4P	NA
ENSG00000178149	923.489	0.0637606	0.0973294	0.655101	0.512403	0.777506	DALRD3	DALRD3	55152
ENSG00000178163	434.917	-0.263183	0.126976	-2.0727	0.0382001	0.214474	ZNF518B	ZNF518B	85460
ENSG00000178177	181.836	-0.332356	0.202182	-1.64384	0.100208	0.359034	LCORL	LCORL	254251
ENSG00000178184	228.991	-0.184661	0.152379	-1.21185	0.225568	0.536012	PARD6G	PARD6G	84552
ENSG00000178188	891.681	-0.0799821	0.131449	-0.608465	0.542879	0.794757	SH2B1	SH2B1	25970
ENSG00000178202	1326.16	0.0366108	0.114306	0.320288	0.74875	0.906063	POGLUT3	POGLUT3	143888
ENSG00000178209	17628.7	-0.061127	0.12247	-0.499118	0.617696	0.838797	PLEC	PLEC	5339
ENSG00000178222	15.3225	-0.953024	0.505981	-1.88352	0.0596306	0.273465	RNF212	RNF212	285498
ENSG00000178229	105.744	0.0521062	0.223251	0.233398	0.815453	0.933102	ZNF543	ZNF543	125919
ENSG00000178233	23.4275	-0.267616	0.426413	-0.627597	0.530268	0.787789	TMEM151B	TMEM151B	441151
ENSG00000178234	457.495	0.086179	0.140394	0.613839	0.539322	0.792593	GALNT11	GALNT11	63917
ENSG00000178252	2045.39	0.101312	0.0906727	1.11734	0.263848	0.575432	WDR6	WDR6	11180
ENSG00000178295	132.624	-0.187425	0.189753	-0.987734	0.323283	0.631056	GEN1	GEN1	348654
ENSG00000178297	40.8676	-0.120864	0.332852	-0.363116	0.716518	0.89014	TMPRSS9	TMPRSS9	360200
ENSG00000178301	28.6716	-0.314484	0.393575	-0.799044	0.424265	0.712434	AQP11	AQP11	282679
ENSG00000178307	510.459	0.131856	0.140761	0.936738	0.348893	0.652431	TMEM11	TMEM11	8834
ENSG00000178338	113.495	-0.432843	0.214259	-2.02019	0.0433638	0.228886	ZNF354B	ZNF354B	117608
ENSG00000178343	155.407	-0.0208776	0.203921	-0.102381	0.918455	0.970446	SHISA3	SHISA3	152573
ENSG00000178381	427.018	0.465439	0.115219	4.03959	5.35457e-05	0.0027587	ZFAND2A	ZFAND2A	90637
ENSG00000178385	186.689	0.270893	0.234133	1.157	0.247271	0.559352	PLEKHM3	PLEKHM3	389072
ENSG00000178386	39.2492	-0.42439	0.332727	-1.27549	0.202135	0.507095	ZNF223	ZNF223	7766
ENSG00000178397	146.983	-0.224218	0.176317	-1.27168	0.203488	0.508465	FAM220A	FAM220A	84792
ENSG00000178401	236.089	0.0343327	0.150121	0.2287	0.819102	0.93462	DNAJC22	DNAJC22	79962
ENSG00000178409	93.6123	0.401492	0.280251	1.43262	0.151967	0.445074	BEND3	BEND3	57673
ENSG00000178425	481.779	0.215734	0.147491	1.46269	0.143552	0.431061	NT5DC1	NT5DC1	221294
ENSG00000178440	182.538	-0.0306435	0.155027	-0.197665	0.843307	0.944289	TIMM23B-AGAP6	TIMM23B-AGAP6	NA
ENSG00000178449	278.137	-0.0273169	0.206072	-0.13256	0.894541	0.962352	COX14	COX14	84987
ENSG00000178460	162.823	0.0175997	0.146486	0.120146	0.904368	0.965381	MCMDC2	MCMDC2	157777
ENSG00000178464	17.3993	0.196779	0.447362	0.439865	0.660035	0.861697	RPL10P16	RPL10P16	NA
ENSG00000178467	1085.95	0.100097	0.107988	0.926924	0.353966	0.657176	P4HTM	P4HTM	54681
ENSG00000178498	368.556	-0.284905	0.13019	-2.18838	0.0286417	0.18167	DTX3	DTX3	196403
ENSG00000178502	246.058	0.237228	0.171949	1.37964	0.167698	0.466214	KLHL11	KLHL11	55175
ENSG00000178531	223.305	0.219021	0.213193	1.02734	0.304261	0.614699	CTXN1	CTXN1	404217
ENSG00000178537	251.48	0.0845388	0.186687	0.452836	0.650667	0.857728	SLC25A20	SLC25A20	788
ENSG00000178567	435.871	-0.101749	0.159264	-0.638871	0.522907	0.783386	EPM2AIP1	EPM2AIP1	9852
ENSG00000178585	259.297	-0.122828	0.158324	-0.775802	0.437866	0.721255	CTNNBIP1	CTNNBIP1	56998
ENSG00000178605	193.617	0.190091	0.138011	1.37736	0.168402	0.46702	GTPBP6	GTPBP6	8225
ENSG00000178607	812.042	-0.0981437	0.215778	-0.454836	0.649228	0.856845	ERN1	ERN1	2081
ENSG00000178623	16.0106	-0.786882	0.546326	-1.44031	0.149778	0.441605	GPR35	GPR35	2859
ENSG00000178665	12.9837	0.325256	0.607955	0.535	0.59265	0.824232	ZNF713	ZNF713	349075
ENSG00000178685	995.087	-0.588744	0.139955	-4.20668	2.59146e-05	0.00166665	PARP10	PARP10	84875
ENSG00000178691	556.038	-0.453415	0.164936	-2.74903	0.00597718	0.0704591	SUZ12	SUZ12	23512
ENSG00000178694	134.933	-0.0218088	0.209863	-0.103919	0.917233	0.969807	NSUN3	NSUN3	63899
ENSG00000178695	1821.41	0.252453	0.13375	1.8875	0.0590933	0.271991	KCTD12	KCTD12	115207
ENSG00000178700	163.955	0.243597	0.148652	1.63871	0.101275	0.36097	DHFR2	DHFR2	200895
ENSG00000178718	73.4758	-0.0905456	0.364593	-0.248347	0.803866	0.930336	RPP25	RPP25	54913
ENSG00000178719	5203.32	-0.0502015	0.0811943	-0.618288	0.536385	0.791694	GRINA	GRINA	2907
ENSG00000178726	146.83	1.38515	0.505412	2.74064	0.00613205	0.0718369	THBD	THBD	7056
ENSG00000178741	1106.5	0.0740867	0.132589	0.558768	0.57632	0.816382	COX5A	COX5A	9377
ENSG00000178752	113.457	0.298251	0.249652	1.19467	0.232218	0.543749	ERFE	ERFE	151176
ENSG00000178761	589.131	-0.121486	0.114969	-1.05669	0.290655	0.602618	FAM219B	FAM219B	57184
ENSG00000178764	356.119	-0.255389	0.122795	-2.07979	0.0375449	0.212789	ZHX2	ZHX2	22882
ENSG00000178773	664.151	-0.420138	0.179463	-2.34108	0.0192282	0.144101	CPNE7	CPNE7	27132
ENSG00000178802	1215.17	0.110733	0.12327	0.89829	0.369031	0.670606	MPI	MPI	4351
ENSG00000178809	27.147	-0.439085	0.381353	-1.15139	0.249572	0.561296	TRIM73	TRIM73	375593
ENSG00000178814	79.6908	0.177614	0.233147	0.76181	0.446173	0.727702	OPLAH	OPLAH	26873
ENSG00000178852	41.9536	-0.67301	0.296417	-2.27048	0.0231783	0.160985	EFCAB13	EFCAB13	124989
ENSG00000178860	569.483	0.047973	0.147412	0.325434	0.744853	0.904375	MSC	MSC	9242
ENSG00000178878	642.873	0.18286	0.104137	1.75596	0.0790957	0.317221	APOLD1	APOLD1	81575
ENSG00000178882	30.647	0.281007	0.384811	0.730247	0.465239	0.741715	RFLNA	RFLNA	144347
ENSG00000178896	104.742	0.320233	0.18671	1.71514	0.0863191	0.332742	EXOSC4	EXOSC4	54512
ENSG00000178904	716.666	-0.0911066	0.097857	-0.931018	0.351844	0.655242	DPY19L3	DPY19L3	147991
ENSG00000178913	1853.45	0.0724151	0.0853106	0.848841	0.39597	0.691128	TAF7	TAF7	6879
ENSG00000178917	67.8386	0.0904814	0.269353	0.335921	0.736931	0.900581	ZNF852	ZNF852	285346
ENSG00000178919	130.421	-0.175161	0.26811	-0.653317	0.513552	0.778127	FOXE1	FOXE1	2304
ENSG00000178921	466.015	-0.0186513	0.139723	-0.133488	0.893808	0.962021	PFAS	PFAS	5198
ENSG00000178922	221.585	0.107693	0.133983	0.803781	0.421524	0.710533	HYI	HYI	81888
ENSG00000178927	1132.17	-0.0312227	0.0911031	-0.342718	0.731811	0.897637	CYBC1	CYBC1	79415
ENSG00000178935	53.3692	0.484238	0.271269	1.78509	0.0742475	0.306455	ZNF552	ZNF552	79818
ENSG00000178950	1839.32	0.294683	0.134308	2.19408	0.0282297	0.180449	GAK	GAK	2580
ENSG00000178951	1791.95	0.110488	0.086244	1.28111	0.200155	0.505059	ZBTB7A	ZBTB7A	51341
ENSG00000178952	2751.52	0.267759	0.0779949	3.43303	0.000596876	0.0160238	TUFM	TUFM	7284
ENSG00000178966	128.36	-0.258244	0.263926	-0.978474	0.32784	0.634148	RMI1	RMI1	80010
ENSG00000178971	165.848	-0.0112336	0.288058	-0.0389976	0.968892	0.989458	CTC1	CTC1	80169
ENSG00000178974	478.963	0.245875	0.104751	2.34723	0.0189135	0.142875	FBXO34	FBXO34	55030
ENSG00000178980	1412.72	0.0916345	0.149829	0.611594	0.540807	0.793726	SELENOW	SELENOW	6415
ENSG00000178982	1369.4	0.382745	0.0966587	3.95976	7.50266e-05	0.00353766	EIF3K	EIF3K	27335
ENSG00000178988	903.289	-0.153541	0.094338	-1.62756	0.103617	0.365577	MRFAP1L1	MRFAP1L1	114932
ENSG00000178996	1874.79	-0.154959	0.114997	-1.3475	0.177819	0.477632	SNX18	SNX18	112574
ENSG00000178999	150.771	0.764063	0.237233	3.22073	0.00127864	0.0261085	AURKB	AURKB	9212
ENSG00000179010	5041.5	0.0725316	0.0798292	0.908585	0.363569	0.665412	MRFAP1	MRFAP1	93621
ENSG00000179021	392.488	-0.1362	0.154369	-0.882302	0.377614	0.677091	C3orf38	C3orf38	285237
ENSG00000179029	121.33	0.25252	0.202279	1.24837	0.211894	0.52161	TMEM107	TMEM107	84314
ENSG00000179041	481.203	-0.16607	0.152571	-1.08847	0.276388	0.587646	RRS1	RRS1	23212
ENSG00000179044	16.9338	0.104451	0.481639	0.216866	0.828313	0.94006	EXOC3L1	EXOC3L1	283849
ENSG00000179051	1390.39	-0.00756401	0.0879495	-0.086004	0.931463	0.974602	RCC2	RCC2	55920
ENSG00000179058	21.5963	0.257314	0.403713	0.637369	0.523884	0.784081	C9orf50	C9orf50	375759
ENSG00000179071	18.9501	0.115896	0.502686	0.230553	0.817662	0.933528	CCDC89	CCDC89	220388
ENSG00000179085	403.939	0.39362	0.148959	2.64246	0.00823052	0.0848344	DPM3	DPM3	54344
ENSG00000179091	1407.01	0.0217883	0.135168	0.161194	0.871941	0.95442	CYC1	CYC1	1537
ENSG00000179094	274.662	0.269753	0.157476	1.71298	0.086717	0.333553	PER1	PER1	5187
ENSG00000179104	74.2505	0.245218	0.229684	1.06763	0.285686	0.596834	TMTC2	TMTC2	160335
ENSG00000179111	16.5395	0.23625	0.55355	0.42679	0.669532	0.866013	HES7	HES7	84667
ENSG00000179115	1531.74	0.113241	0.116586	0.971308	0.331395	0.637049	FARSA	FARSA	2193
ENSG00000179119	665.659	0.0710142	0.0984667	0.7212	0.470786	0.746535	SPTY2D1	SPTY2D1	144108
ENSG00000179133	11.0124	1.22701	0.650003	1.88771	0.0590653	0.271969	C10orf67	C10orf67	256815
ENSG00000179134	2159.87	0.153973	0.104701	1.4706	0.141399	0.427977	SAMD4B	SAMD4B	55095
ENSG00000179151	567.604	0.0594797	0.12722	0.467534	0.640118	0.852188	EDC3	EDC3	80153
ENSG00000179152	410.066	-0.153896	0.121882	-1.26266	0.206711	0.51387	TCAIM	TCAIM	285343
ENSG00000179163	70.2125	-0.010226	0.301238	-0.0339468	0.97292	0.991215	FUCA1	FUCA1	2517
ENSG00000179168	27.4541	-0.212225	0.357564	-0.59353	0.552826	0.801104	GGN	GGN	199720
ENSG00000179195	924.804	-0.0166186	0.103932	-0.159899	0.872961	0.954793	ZNF664	ZNF664	144348
ENSG00000179218	26948.2	0.379805	0.0916156	4.14564	3.38872e-05	0.00204709	CALR	CALR	811
ENSG00000179222	7313.57	0.320324	0.112744	2.84116	0.00449502	0.0585604	MAGED1	MAGED1	9500
ENSG00000179240	52.9044	-0.192549	0.334798	-0.57512	0.56521	0.80954	GVQW3	GVQW3	100506127
ENSG00000179241	434.092	0.254761	0.145026	1.75666	0.0789766	0.316979	LDLRAD3	LDLRAD3	143458
ENSG00000179242	516.013	-0.0259303	0.120034	-0.216025	0.828969	0.940464	CDH4	CDH4	1002
ENSG00000179262	1842.34	0.125248	0.103199	1.21365	0.22488	0.535309	RAD23A	RAD23A	5886
ENSG00000179271	1858.04	0.0832042	0.127764	0.651233	0.514896	0.779086	GADD45GIP1	GADD45GIP1	90480
ENSG00000179277	165.595	-0.271096	0.2049	-1.32306	0.185814	0.487224	MEIS3P1	MEIS3P1	NA
ENSG00000179295	3540.73	-0.110719	0.0932288	-1.1876	0.23499	0.547061	PTPN11	PTPN11	5781
ENSG00000179299	14.6218	-0.537227	0.529719	-1.01417	0.3105	0.620384	NSUN7	NSUN7	79730
ENSG00000179304	33.3756	1.39467	2.40317	0.580345	0.561682	0.807257	FAM156B	FAM156B	29057
ENSG00000179335	1113.62	0.146565	0.089304	1.64119	0.100758	0.359999	CLK3	CLK3	1198
ENSG00000179348	152.691	0.372957	0.166308	2.24257	0.0249245	0.168131	GATA2	GATA2	2624
ENSG00000179361	237.054	0.126448	0.157263	0.804056	0.421365	0.710466	ARID3B	ARID3B	10620
ENSG00000179362	36.6133	0.462606	0.375666	1.23143	0.218163	0.52849	HMGN2P46	HMGN2P46	NA
ENSG00000179364	1376.69	-0.119481	0.0817697	-1.46119	0.143965	0.431462	PACS2	PACS2	23241
ENSG00000179387	357.736	-0.316939	0.174816	-1.81299	0.0698334	0.297645	ELMOD2	ELMOD2	255520
ENSG00000179388	48.6512	-0.210803	0.33485	-0.629546	0.528991	0.787139	EGR3	EGR3	1960
ENSG00000179397	24.082	-0.211523	0.428028	-0.49418	0.621179	0.840953	CATSPERE	CATSPERE	257044
ENSG00000179399	567.474	-0.18263	0.121294	-1.50568	0.13215	0.414246	GPC5	GPC5	2262
ENSG00000179403	375.45	-0.315092	0.22788	-1.38271	0.166755	0.464925	VWA1	VWA1	64856
ENSG00000179406	109.666	-0.193404	0.280325	-0.689929	0.490239	0.761788	LINC00174	LINC00174	285908
ENSG00000179409	593.885	0.332414	0.130093	2.5552	0.0106126	0.0998816	GEMIN4	GEMIN4	50628
ENSG00000179428	180.341	0.715176	0.270834	2.64064	0.00827498	0.085127	IL6-AS1	IL6-AS1	541472
ENSG00000179431	2703.44	0.0976886	0.10544	0.926485	0.354194	0.657223	FJX1	FJX1	24147
ENSG00000179454	181.708	-0.513809	0.18355	-2.79929	0.00512155	0.0637094	KLHL28	KLHL28	54813
ENSG00000179455	10.7225	-0.63717	0.564789	-1.12816	0.259253	0.571387	MKRN3	MKRN3	7681
ENSG00000179456	287.422	-0.0490495	0.128737	-0.381007	0.703198	0.882855	ZBTB18	ZBTB18	10472
ENSG00000179476	110.819	-0.25038	0.198779	-1.25959	0.207818	0.51527	C14orf28	C14orf28	122525
ENSG00000179523	153.004	0.0360695	0.225111	0.16023	0.8727	0.954699	EIF3J-DT	EIF3J-DT	645212
ENSG00000179526	1024.27	-0.0289206	0.119649	-0.241712	0.809003	0.931667	SHARPIN	SHARPIN	81858
ENSG00000179528	39.4908	-0.311322	0.382046	-0.814881	0.415141	0.706262	LBX2	LBX2	85474
ENSG00000179532	234.509	-0.231156	0.288986	-0.799886	0.423777	0.712126	DNHD1	DNHD1	144132
ENSG00000179562	807.68	-0.185576	0.107033	-1.73382	0.0829494	0.325396	GCC1	GCC1	79571
ENSG00000179564	92.5495	0.0456041	0.22548	0.202253	0.839719	0.943272	LSMEM2	LSMEM2	132228
ENSG00000179583	327.348	-0.0944173	0.16688	-0.565781	0.571543	0.812639	CIITA	CIITA	4261
ENSG00000179588	338.436	-0.194302	0.141816	-1.3701	0.170656	0.470012	ZFPM1	ZFPM1	161882
ENSG00000179598	66.8198	-0.20422	0.279988	-0.729389	0.465764	0.742135	PLD6	PLD6	201164
ENSG00000179604	1018.82	0.096905	0.0946693	1.02362	0.306017	0.616074	CDC42EP4	CDC42EP4	23580
ENSG00000179627	148.145	-0.0605036	0.174116	-0.34749	0.728223	0.89574	ZBTB42	ZBTB42	100128927
ENSG00000179630	158.428	-0.304176	0.191319	-1.58989	0.111859	0.38027	LACC1	LACC1	144811
ENSG00000179632	1863.93	0.0350047	0.125629	0.278635	0.780525	0.919248	MAF1	MAF1	84232
ENSG00000179698	17.3787	-0.662793	0.771526	-0.859068	0.390303	0.687393	WDR97	WDR97	340390
ENSG00000179715	13.1382	-0.328431	0.533293	-0.615855	0.53799	0.792093	PCED1B	PCED1B	91523
ENSG00000179743	66.7369	0.0759133	0.25136	0.30201	0.762645	0.911167	SPEN-AS1	SPEN-AS1	729614
ENSG00000179750	68.2637	0.620694	0.265629	2.3367	0.0194548	0.144937	APOBEC3B	APOBEC3B	9582
ENSG00000179761	11.5606	-0.739224	0.700843	-1.05476	0.291533	0.603031	PIPOX	PIPOX	51268
ENSG00000179818	2407.53	0.185158	0.0794817	2.32957	0.019829	0.146398	PCBP1-AS1	PCBP1-AS1	NA
ENSG00000179820	3325.61	0.0110065	0.0790151	0.139296	0.889216	0.960734	MYADM	MYADM	91663
ENSG00000179832	750.016	-0.179479	0.10887	-1.64856	0.099238	0.357136	MROH1	MROH1	727957
ENSG00000179833	992.696	-0.156348	0.123655	-1.26439	0.206091	0.513002	SERTAD2	SERTAD2	9792
ENSG00000179855	25.0519	-0.0119391	0.463165	-0.0257773	0.979435	0.993135	GIPC3	GIPC3	126326
ENSG00000179859	96.3579	-0.153941	0.243838	-0.631326	0.527827	0.786025	RNF227	RNF227	284023
ENSG00000179862	437.563	0.267102	0.171455	1.55785	0.119268	0.392399	CITED4	CITED4	163732
ENSG00000179886	397.028	-0.0457615	0.194711	-0.235023	0.814191	0.93226	TIGD5	TIGD5	84948
ENSG00000179889	1922.83	0.184986	0.0779908	2.3719	0.017697	0.137015	PDXDC1	PDXDC1	23042
ENSG00000179899	9.66643	-0.202533	0.633027	-0.319945	0.74901	0.906063	PHC1P1	PHC1P1	NA
ENSG00000179909	157.453	-0.132709	0.210867	-0.629346	0.529123	0.78721	ZNF154	ZNF154	7710
ENSG00000179912	805.581	0.102406	0.140622	0.728236	0.466469	0.742736	R3HDM2	R3HDM2	22864
ENSG00000179918	1103.04	0.125063	0.0884619	1.41375	0.157437	0.453209	SEPHS2	SEPHS2	22928
ENSG00000179922	103.787	0.156235	0.192461	0.811777	0.416919	0.707513	ZNF784	ZNF784	147808
ENSG00000179933	1134.28	0.12635	0.103238	1.22388	0.220999	0.531658	C14orf119	C14orf119	55017
ENSG00000179941	321.476	-0.420346	0.170441	-2.46623	0.0136544	0.117141	BBS10	BBS10	79738
ENSG00000179943	289.655	0.0684213	0.138885	0.492649	0.622261	0.841638	FIZ1	FIZ1	84922
ENSG00000179950	2075.22	0.0811403	0.119626	0.678283	0.497592	0.767165	PUF60	PUF60	22827
ENSG00000179954	759.739	-0.300158	0.133831	-2.24281	0.0249092	0.168088	SSC5D	SSC5D	284297
ENSG00000179958	285.099	-0.0143566	0.199817	-0.0718486	0.942722	0.97766	DCTPP1	DCTPP1	79077
ENSG00000179965	306.651	0.206358	0.166901	1.23641	0.216306	0.526737	ZNF771	ZNF771	51333
ENSG00000179967	20.2296	-0.485239	0.605796	-0.800994	0.423135	0.711461	PPP1R14BP3	PPP1R14BP3	NA
ENSG00000179978	15.9727	-0.840811	0.509913	-1.64893	0.0991618	0.357066	NAIPP2	NAIPP2	NA
ENSG00000179981	340.393	0.0133143	0.128322	0.103756	0.917363	0.969889	TSHZ1	TSHZ1	10194
ENSG00000179988	66.0541	0.106202	0.299481	0.354621	0.722873	0.892568	PSTK	PSTK	118672
ENSG00000180008	395.638	-0.443197	0.214029	-2.07073	0.0383838	0.214931	SOCS4	SOCS4	122809
ENSG00000180011	467.543	0.0613271	0.122328	0.501333	0.616137	0.837565	PTGR3	PTGR3	284273
ENSG00000180015	27.2102	-0.127165	0.361784	-0.351494	0.725217	0.893698			NA
ENSG00000180035	335.448	-0.0827774	0.166937	-0.495861	0.619992	0.840044	ZNF48	ZNF48	197407
ENSG00000180089	37.6433	0.286051	0.351316	0.814226	0.415516	0.706546	TMEM86B	TMEM86B	255043
ENSG00000180096	69.0988	-0.00718123	0.253122	-0.0283707	0.977367	0.99245	SEPTIN1	SEPTIN1	1731
ENSG00000180098	197.489	0.119143	0.138929	0.857577	0.391126	0.687921	TRNAU1AP	TRNAU1AP	54952
ENSG00000180104	1027.36	0.116144	0.118485	0.980242	0.326967	0.633496	EXOC3	EXOC3	11336
ENSG00000180116	17.655	0.112524	0.48347	0.232743	0.815961	0.933127	REDIC1	REDIC1	283461
ENSG00000180139	315.553	-0.482533	0.179826	-2.68333	0.00728929	0.078641	ACTA2-AS1	ACTA2-AS1	NA
ENSG00000180155	174.967	-0.155314	0.184908	-0.839951	0.400936	0.695214	LYNX1	LYNX1	66004
ENSG00000180182	861.895	0.152321	0.114883	1.32588	0.18488	0.486018	MED14	MED14	9282
ENSG00000180185	617.169	0.29379	0.10762	2.72989	0.00633558	0.0729483	FAHD1	FAHD1	81889
ENSG00000180190	239.353	-0.285995	0.19368	-1.47664	0.139772	0.425299	TDRP	TDRP	157695
ENSG00000180198	764.766	-0.026715	0.121783	-0.219366	0.826365	0.938658	RCC1	RCC1	1104
ENSG00000180228	669.427	-0.0192974	0.113878	-0.169456	0.865438	0.952186	PRKRA	PRKRA	8575
ENSG00000180229	131.918	-0.352655	0.206871	-1.70471	0.088248	0.336229	HERC2P3	HERC2P3	NA
ENSG00000180233	54.4551	0.292192	0.296891	0.984176	0.325029	0.632074	ZNRF2	ZNRF2	223082
ENSG00000180257	78.5251	-0.31743	0.256798	-1.2361	0.21642	0.526853	ZNF816	ZNF816	125893
ENSG00000180263	72.2369	-0.478031	0.242641	-1.97011	0.0488253	0.243907	FGD6	FGD6	55785
ENSG00000180304	1841.71	0.217012	0.115472	1.87934	0.0601975	0.275064	OAZ2	OAZ2	4947
ENSG00000180329	263.147	0.0181498	0.145634	0.124626	0.900819	0.963878	CCDC43	CCDC43	124808
ENSG00000180332	10.8643	-0.404423	0.62904	-0.642921	0.520275	0.782061	KCTD4	KCTD4	386618
ENSG00000180336	98.7142	-0.274938	0.199517	-1.37802	0.168197	0.466877	MEIOC	MEIOC	284071
ENSG00000180340	1849.52	-0.218167	0.092529	-2.35783	0.0183823	0.140037	FZD2	FZD2	2535
ENSG00000180346	352.163	-0.354019	0.139893	-2.53065	0.0113851	0.104096	TIGD2	TIGD2	166815
ENSG00000180354	193.962	-0.158411	0.201915	-0.784543	0.432722	0.717551	MTURN	MTURN	222166
ENSG00000180357	1299.11	0.215587	0.115976	1.85889	0.0630429	0.281268	ZNF609	ZNF609	23060
ENSG00000180370	2862.38	0.2413	0.133889	1.80225	0.0715068	0.300723	PAK2	PAK2	5062
ENSG00000180376	152.037	-0.518988	0.221924	-2.33858	0.019357	0.144665	CCDC66	CCDC66	285331
ENSG00000180398	8522.36	0.144371	0.0799063	1.80675	0.0708017	0.299892	MCFD2	MCFD2	90411
ENSG00000180423	190.636	0.417243	0.191301	2.18108	0.0291776	0.183982	HARBI1	HARBI1	283254
ENSG00000180425	35.6918	0.299378	0.36105	0.829187	0.406999	0.700422	C11orf71	C11orf71	54494
ENSG00000180447	399.026	-0.725339	0.175114	-4.1421	3.44136e-05	0.00206569	GAS1	GAS1	2619
ENSG00000180448	165.9	-0.33478	0.20656	-1.62074	0.105074	0.367808	ARHGAP45	ARHGAP45	23526
ENSG00000180479	24.9674	-0.320081	0.400899	-0.798409	0.424633	0.712606	ZNF571	ZNF571	51276
ENSG00000180488	639.418	-0.320832	0.135395	-2.36959	0.0178077	0.137575	MIGA1	MIGA1	374986
ENSG00000180525	111.06	-0.180364	0.186074	-0.969317	0.332387	0.63759	DIP2C-AS1	DIP2C-AS1	414235
ENSG00000180530	463.817	-0.704232	0.166582	-4.22754	2.36257e-05	0.00157294	NRIP1	NRIP1	8204
ENSG00000180535	13.3518	0.105132	0.531174	0.197923	0.843105	0.944289	BHLHA15	BHLHA15	168620
ENSG00000180537	187.968	-0.0959676	0.156379	-0.613684	0.539424	0.79262	RNF182	RNF182	221687
ENSG00000180543	429.393	-0.0520577	0.112543	-0.462557	0.643682	0.854147	TSPYL5	TSPYL5	85453
ENSG00000180573	777.788	-0.230098	0.144975	-1.58716	0.112476	0.381566	H2AC6	H2AC6	8334
ENSG00000180592	20.9992	-0.162361	0.450873	-0.360104	0.718769	0.890946	SKIDA1	SKIDA1	387640
ENSG00000180596	47.7652	0.329957	0.286736	1.15073	0.249842	0.561513	H2BC4	H2BC4	8347
ENSG00000180611	154.841	0.170371	0.165816	1.02747	0.3042	0.614642	MB21D2	MB21D2	151963
ENSG00000180616	19.1077	-0.204731	0.460291	-0.444787	0.656474	0.860373	SSTR2	SSTR2	6752
ENSG00000180626	71.0772	-0.450937	0.251539	-1.79271	0.0730186	0.303637	ZNF594	ZNF594	84622
ENSG00000180628	710.652	-0.398053	0.16771	-2.37346	0.0176222	0.136614	PCGF5	PCGF5	84333
ENSG00000180660	16.3695	0.042587	0.428775	0.0993224	0.920882	0.971456	MAB21L1	MAB21L1	4081
ENSG00000180667	127.737	-0.564531	0.214755	-2.62872	0.00857075	0.0871951	YOD1	YOD1	55432
ENSG00000180694	438.265	-0.202605	0.145229	-1.39507	0.162996	0.461368	TMEM64	TMEM64	169200
ENSG00000180730	65.1458	0.000969935	0.439153	0.00220865	0.998238	0.999123	SHISA2	SHISA2	387914
ENSG00000180747	62.1543	0.487193	0.357632	1.36228	0.17311	0.472183	SMG1P3	SMG1P3	NA
ENSG00000180758	238.817	0.0832501	0.171623	0.485074	0.627624	0.844746	GPR157	GPR157	80045
ENSG00000180769	33.7184	-0.368101	0.327702	-1.12328	0.261318	0.572663	WDFY3-AS2	WDFY3-AS2	404201
ENSG00000180773	501.229	-0.195317	0.143525	-1.36086	0.173558	0.47245	SLC36A4	SLC36A4	120103
ENSG00000180776	1033.48	-0.186515	0.1286	-1.45035	0.146962	0.436567	ZDHHC20	ZDHHC20	253832
ENSG00000180787	59.2137	-0.482064	0.252594	-1.90846	0.0563322	0.264563	ZFP3	ZFP3	124961
ENSG00000180801	1715.97	-0.199831	0.111644	-1.7899	0.0734699	0.304375	ARSJ	ARSJ	79642
ENSG00000180815	43.5595	0.480651	0.27917	1.72171	0.0851213	0.329878	MAP3K15	MAP3K15	389840
ENSG00000180817	1614.91	0.116207	0.107627	1.07972	0.280266	0.591701	PPA1	PPA1	5464
ENSG00000180822	290.919	-0.226757	0.213449	-1.06235	0.288077	0.599292	PSMG4	PSMG4	389362
ENSG00000180834	66.5671	0.00222708	0.264896	0.00840738	0.993292	0.997416	MAP6D1	MAP6D1	79929
ENSG00000180855	33.5231	-0.0847327	0.364164	-0.232677	0.816012	0.933127	ZNF443	ZNF443	10224
ENSG00000180867	69.9207	0.145188	0.28482	0.509754	0.610224	0.834583	PDIA3P1	PDIA3P1	NA
ENSG00000180875	1330.5	0.497823	0.147494	3.37521	0.000737594	0.0184721	GREM2	GREM2	64388
ENSG00000180879	3378.33	0.21152	0.0851422	2.48431	0.0129803	0.113391	SSR4	SSR4	6748
ENSG00000180881	17.3319	-0.672789	0.598042	-1.12499	0.260595	0.572213	CAPS2	CAPS2	84698
ENSG00000180884	95.8993	0.107867	0.228912	0.471216	0.637486	0.850944	ZNF792	ZNF792	126375
ENSG00000180891	656.652	-0.127539	0.164749	-0.774145	0.438845	0.72201	CUEDC1	CUEDC1	404093
ENSG00000180900	1809.47	-0.192796	0.11401	-1.69105	0.0908271	0.340792	SCRIB	SCRIB	23513
ENSG00000180901	1525.21	0.110625	0.103822	1.06553	0.286638	0.597574	KCTD2	KCTD2	23510
ENSG00000180902	475.864	-0.178463	0.142993	-1.24806	0.212011	0.521762	D2HGDH	D2HGDH	728294
ENSG00000180914	163.144	-1.74123	0.517906	-3.36206	0.000773641	0.0190717	OXTR	OXTR	5021
ENSG00000180917	349.991	-0.542684	0.133206	-4.07402	4.62091e-05	0.00251069	CMTR2	CMTR2	55783
ENSG00000180921	77.6962	-0.325916	0.240034	-1.35779	0.17453	0.473596	FAM83H	FAM83H	286077
ENSG00000180929	9.81214	-0.2609	0.661014	-0.394696	0.693067	0.87826	GPR62	GPR62	118442
ENSG00000180938	11.5814	0.472952	0.782454	0.604447	0.545547	0.79588	ZNF572	ZNF572	137209
ENSG00000180953	49.6834	0.17304	0.310146	0.557929	0.576893	0.816608	ST20	ST20	NA
ENSG00000180957	1249.02	0.202036	0.0988422	2.04403	0.0409506	0.221597	PITPNB	PITPNB	23760
ENSG00000180964	910.33	-0.0509304	0.127543	-0.399319	0.689658	0.876168	TCEAL8	TCEAL8	90843
ENSG00000180979	342.729	0.321838	0.135825	2.36951	0.0178117	0.137575	LRRC57	LRRC57	255252
ENSG00000180992	548.673	0.0953572	0.165828	0.575038	0.565265	0.80954	MRPL14	MRPL14	64928
ENSG00000180998	22.0618	-0.228802	0.478605	-0.47806	0.632608	0.847601	GPR137C	GPR137C	283554
ENSG00000181004	110.744	-0.0370013	0.248872	-0.148676	0.881809	0.957568	BBS12	BBS12	166379
ENSG00000181007	128.67	-0.0536757	0.203423	-0.263863	0.791885	0.925228	ZFP82	ZFP82	284406
ENSG00000181016	12.4074	-0.60873	0.551215	-1.10434	0.269444	0.580159	LSMEM1	LSMEM1	286006
ENSG00000181019	2887.84	0.693076	0.107863	6.42551	1.3143e-10	6.21271e-08	NQO1	NQO1	1728
ENSG00000181026	2250.94	-0.0792371	0.0907689	-0.872955	0.382688	0.681214	AEN	AEN	64782
ENSG00000181027	1397.28	-0.127583	0.0956162	-1.33433	0.182097	0.482698	FKRP	FKRP	79147
ENSG00000181029	584.488	0.00513684	0.158856	0.0323365	0.974204	0.991587	TRAPPC5	TRAPPC5	126003
ENSG00000181031	23.8315	-0.1833	0.380885	-0.481248	0.63034	0.846187	RPH3AL	RPH3AL	9501
ENSG00000181035	208.959	0.210774	0.136408	1.54518	0.122303	0.397546	SLC25A42	SLC25A42	284439
ENSG00000181038	341.319	0.14148	0.128923	1.0974	0.272466	0.583047	METTL23	METTL23	124512
ENSG00000181045	557.784	-0.141436	0.100184	-1.41176	0.15802	0.453676	SLC26A11	SLC26A11	284129
ENSG00000181061	1297.01	0.0819275	0.125621	0.652179	0.514286	0.778614	HIGD1A	HIGD1A	25994
ENSG00000181072	677.586	-0.540083	0.123801	-4.36252	1.28576e-05	0.000988162	CHRM2	CHRM2	1129
ENSG00000181090	985.087	0.08707	0.113392	0.76787	0.442564	0.725885	EHMT1	EHMT1	79813
ENSG00000181097	12.2871	-0.18039	0.557755	-0.323422	0.746376	0.904877	LINC02878	LINC02878	NA
ENSG00000181104	3345.34	-0.139947	0.10565	-1.32463	0.185292	0.486542	F2R	F2R	2149
ENSG00000181135	268.065	0.17263	0.149853	1.15199	0.249323	0.561081	ZNF707	ZNF707	286075
ENSG00000181163	8151	-0.0140619	0.0912241	-0.154147	0.877494	0.95571	NPM1	NPM1	4869
ENSG00000181191	381.508	-0.0666668	0.145823	-0.457175	0.647545	0.856257	PJA1	PJA1	64219
ENSG00000181192	423.184	0.155535	0.112647	1.38074	0.167359	0.465906	DHTKD1	DHTKD1	55526
ENSG00000181195	237.891	-0.452729	0.146703	-3.08602	0.00202854	0.0353508	PENK	PENK	5179
ENSG00000181218	214.85	0.223879	0.167803	1.33418	0.182146	0.48276	H2AC25	H2AC25	92815
ENSG00000181220	508.885	-0.0408609	0.12285	-0.332609	0.73943	0.901951	ZNF746	ZNF746	155061
ENSG00000181222	4320.71	0.225747	0.0976219	2.31246	0.0207524	0.150802	POLR2A	POLR2A	5430
ENSG00000181264	415.871	-0.334313	0.123391	-2.70937	0.00674109	0.0752119	TLCD5	TLCD5	219902
ENSG00000181274	110.022	0.135723	0.217679	0.623503	0.532954	0.789617	FRAT2	FRAT2	23401
ENSG00000181284	69.3991	-0.0710216	0.213119	-0.333249	0.738946	0.901692	TMEM102	TMEM102	284114
ENSG00000181315	310.579	-0.490424	0.127167	-3.85654	0.000115002	0.00478955	ZNF322	ZNF322	79692
ENSG00000181333	29.2788	0.247533	0.443929	0.557597	0.57712	0.816608	HEPHL1	HEPHL1	341208
ENSG00000181350	1640.1	0.307133	0.104052	2.95173	0.00315996	0.0475705	LRRC75A	LRRC75A	388341
ENSG00000181374	26.2444	1.01165	0.472688	2.14021	0.0323377	0.194293	CCL13	CCL13	6357
ENSG00000181381	497.875	-0.968374	0.201707	-4.8009	1.57958e-06	0.000199551	DDX60L	DDX60L	91351
ENSG00000181396	666.935	0.152214	0.144644	1.05234	0.292645	0.604274	OGFOD3	OGFOD3	79701
ENSG00000181404	211.364	-0.0414526	0.175722	-0.235899	0.813511	0.931986	WASHC1	WASHC1	100287171
ENSG00000181409	47.4756	-0.152766	0.30241	-0.505163	0.613445	0.836326	AATK	AATK	9625
ENSG00000181444	52.7026	-0.827086	0.262637	-3.14915	0.00163744	0.0307456	ZNF467	ZNF467	168544
ENSG00000181450	69.4115	-0.632258	0.325039	-1.94518	0.0517537	0.252913	ZNF678	ZNF678	339500
ENSG00000181458	963.521	-0.0588769	0.106267	-0.554049	0.579546	0.816999	TMEM45A	TMEM45A	55076
ENSG00000181467	500.304	-0.203693	0.126517	-1.61001	0.107396	0.372216	RAP2B	RAP2B	5912
ENSG00000181472	413.189	-0.120077	0.13004	-0.923387	0.355806	0.658827	ZBTB2	ZBTB2	57621
ENSG00000181481	467.156	0.085325	0.128456	0.664233	0.506541	0.773612	RNF135	RNF135	84282
ENSG00000181513	226.981	0.175901	0.190686	0.922466	0.356286	0.659357	ACBD4	ACBD4	79777
ENSG00000181523	1491.8	0.0614743	0.101031	0.608468	0.542877	0.794757	SGSH	SGSH	6448
ENSG00000181541	15.6586	0.0202419	0.46281	0.043737	0.965114	0.987253	MAB21L2	MAB21L2	10586
ENSG00000181544	41.9619	-0.371365	0.534978	-0.694169	0.487576	0.75946	FANCB	FANCB	2187
ENSG00000181555	903.775	-0.22464	0.146647	-1.53184	0.125561	0.403116	SETD2	SETD2	29072
ENSG00000181588	1120.58	-0.030915	0.129539	-0.238653	0.811374	0.931673	MEX3D	MEX3D	399664
ENSG00000181610	615.213	0.0701218	0.103178	0.679619	0.496746	0.766345	MRPS23	MRPS23	51649
ENSG00000181619	88.5021	-0.348667	0.285926	-1.21943	0.22268	0.533312	GPR135	GPR135	64582
ENSG00000181625	110.944	-1.42743	0.656991	-2.17267	0.0298048	0.186174	SLX1B	SLX1B	79008
ENSG00000181634	1003.65	-0.166379	0.335768	-0.495518	0.620235	0.840312	TNFSF15	TNFSF15	9966
ENSG00000181638	361.755	-0.143204	0.127397	-1.12407	0.260982	0.572305	ZFP41	ZFP41	286128
ENSG00000181649	1285.45	0.12881	0.133917	0.96187	0.336115	0.640715	PHLDA2	PHLDA2	7262
ENSG00000181652	17.2391	-0.89646	0.487786	-1.83782	0.0660896	0.287699	ATG9B	ATG9B	285973
ENSG00000181656	10.7069	0.0336444	0.598497	0.0562149	0.955171	0.982717	GPR88	GPR88	54112
ENSG00000181666	378.687	-0.0912798	0.137701	-0.662884	0.507405	0.774335	ZNF875	ZNF875	284459
ENSG00000181690	250.067	-0.149555	0.160822	-0.929942	0.352401	0.655892	PLAG1	PLAG1	5324
ENSG00000181704	1298.94	0.0976187	0.130664	0.747098	0.455004	0.733779	YIPF6	YIPF6	286451
ENSG00000181722	160.903	-0.352939	0.195928	-1.80137	0.071645	0.30097	ZBTB20	ZBTB20	26137
ENSG00000181744	573.423	-0.164848	0.138405	-1.19105	0.233633	0.545307	DIPK2A	DIPK2A	205428
ENSG00000181751	134.931	-0.167158	0.17137	-0.975421	0.329351	0.635511	MACIR	MACIR	90355
ENSG00000181754	123.413	0.174328	0.204395	0.852898	0.393716	0.689881	AMIGO1	AMIGO1	57463
ENSG00000181773	112.099	0.859072	0.247386	3.47259	0.000515455	0.0146525	GPR3	GPR3	2827
ENSG00000181788	570.345	-0.0363222	0.14331	-0.253453	0.799918	0.928142	SIAH2	SIAH2	6478
ENSG00000181789	5054.38	0.390613	0.0860365	4.54008	5.62336e-06	0.000531632	COPG1	COPG1	22820
ENSG00000181804	80.8781	0.528421	0.21239	2.48798	0.0128472	0.112617	SLC9A9	SLC9A9	285195
ENSG00000181817	489.823	0.0382139	0.134939	0.283193	0.777029	0.917998	LSM10	LSM10	84967
ENSG00000181826	539.469	0.123092	0.120126	1.02469	0.305509	0.615838	RELL1	RELL1	768211
ENSG00000181827	428.124	-0.469727	0.145922	-3.21902	0.00128631	0.0261686	RFX7	RFX7	64864
ENSG00000181830	1016.06	0.267134	0.0977483	2.73288	0.00627839	0.0727733	SLC35C1	SLC35C1	55343
ENSG00000181852	1359.13	0.0729837	0.0877193	0.832014	0.405401	0.698817	RNF41	RNF41	10193
ENSG00000181856	9.57747	0.852624	0.825518	1.03284	0.301681	0.612625	SLC2A4	SLC2A4	6517
ENSG00000181873	155.421	0.0930115	0.203573	0.456896	0.647746	0.856257	IBA57	IBA57	200205
ENSG00000181885	9.86385	-0.551522	0.600725	-0.918094	0.35857	0.661097	CLDN7	CLDN7	1366
ENSG00000181894	313.513	-0.0351896	0.156401	-0.224996	0.821982	0.936324	ZNF329	ZNF329	79673
ENSG00000181896	114.436	-0.254756	0.205567	-1.23928	0.215242	0.525473	ZNF101	ZNF101	94039
ENSG00000181904	1470.17	-0.13932	0.114869	-1.21286	0.225184	0.53557	C5orf24	C5orf24	134553
ENSG00000181915	678.347	0.0930674	0.135565	0.686516	0.492388	0.763286	ADO	ADO	84890
ENSG00000181924	925.308	0.257853	0.106699	2.41665	0.0156642	0.12741	COA4	COA4	51287
ENSG00000181929	590.492	0.337105	0.10085	3.34264	0.000829862	0.0198401	PRKAG1	PRKAG1	5571
ENSG00000181938	42.0053	-0.0503711	0.365837	-0.137687	0.890488	0.960861	GINS3	GINS3	64785
ENSG00000181982	271.625	0.18043	0.119841	1.50558	0.132174	0.414246	CCDC149	CCDC149	91050
ENSG00000181991	449.183	0.140471	0.156522	0.897455	0.369476	0.670855	MRPS11	MRPS11	64963
ENSG00000182004	523.208	-0.128974	0.113488	-1.13646	0.255766	0.568238	SNRPE	SNRPE	6635
ENSG00000182010	21.3025	0.0958066	0.39396	0.243189	0.807859	0.93149	RTKN2	RTKN2	219790
ENSG00000182013	105.689	-0.531383	0.20486	-2.59389	0.00948982	0.0931155	PNMA8A	PNMA8A	55228
ENSG00000182022	385.291	-0.000587472	0.165683	-0.00354576	0.997171	0.998773	CHST15	CHST15	51363
ENSG00000182054	557.453	0.4293	0.127605	3.36429	0.000767415	0.0190298	IDH2	IDH2	3418
ENSG00000182057	30.4743	-0.0415459	0.376084	-0.11047	0.912037	0.967525	OGFRP1	OGFRP1	NA
ENSG00000182087	3630.12	-0.120453	0.103661	-1.16199	0.245238	0.55739	TMEM259	TMEM259	91304
ENSG00000182093	249.061	0.00532084	0.133664	0.0398075	0.968247	0.989165	GET1	GET1	7485
ENSG00000182095	3140.57	-0.171683	0.115087	-1.49176	0.135761	0.419592	TNRC18	TNRC18	84629
ENSG00000182108	322.945	0.0387909	0.158788	0.244294	0.807003	0.931154	DEXI	DEXI	28955
ENSG00000182117	1068.8	0.118808	0.119788	0.991824	0.321283	0.62932	NOP10	NOP10	55505
ENSG00000182118	175	0.130058	0.217571	0.597775	0.54999	0.79896	FAM89A	FAM89A	375061
ENSG00000182134	48.2451	0.0969218	0.35891	0.270045	0.787126	0.923266	TDRKH	TDRKH	11022
ENSG00000182141	94.0719	-0.386514	0.237253	-1.62912	0.103287	0.365105	ZNF708	ZNF708	7562
ENSG00000182149	2002.55	0.137713	0.0937726	1.46859	0.141945	0.429286	IST1	IST1	9798
ENSG00000182150	367.567	-0.311188	0.159875	-1.94645	0.051601	0.252612	ERCC6L2	ERCC6L2	375748
ENSG00000182154	898.706	-0.0752678	0.198145	-0.379862	0.704048	0.883061	MRPL41	MRPL41	64975
ENSG00000182158	3574.46	0.254181	0.108469	2.34336	0.0191109	0.143678	CREB3L2	CREB3L2	64764
ENSG00000182165	88.2881	-0.633295	0.265471	-2.38556	0.0170533	0.133573	TP53TG1	TP53TG1	NA
ENSG00000182173	210.601	-0.0259446	0.165049	-0.157193	0.875093	0.955057	TSEN54	TSEN54	283989
ENSG00000182179	605.787	-0.39371	0.12132	-3.24523	0.00117355	0.0246068	UBA7	UBA7	7318
ENSG00000182180	1200.27	0.106122	0.129947	0.816657	0.414125	0.705551	MRPS16	MRPS16	51021
ENSG00000182185	117.71	0.00646226	0.1858	0.0347808	0.972255	0.991164	RAD51B	RAD51B	5890
ENSG00000182195	535.691	0.25678	0.151616	1.69363	0.0903361	0.339879	LDOC1	LDOC1	23641
ENSG00000182196	476.823	-0.0159144	0.193602	-0.0822018	0.934486	0.975521	ARL6IP4	ARL6IP4	51329
ENSG00000182197	6649.68	0.0666927	0.0696344	0.957756	0.338186	0.642925	EXT1	EXT1	2131
ENSG00000182199	2911.39	-0.27557	0.111096	-2.48046	0.0131213	0.114354	SHMT2	SHMT2	6472
ENSG00000182208	363.668	0.123885	0.167163	0.741103	0.458631	0.736498	MOB2	MOB2	81532
ENSG00000182218	131.621	-0.0319692	0.184148	-0.173606	0.862175	0.951911	HHIPL1	HHIPL1	84439
ENSG00000182220	3826.93	0.151512	0.10329	1.46686	0.142413	0.430014	ATP6AP2	ATP6AP2	10159
ENSG00000182224	120.281	0.20681	0.203606	1.01573	0.309757	0.620181	CYB5D1	CYB5D1	124637
ENSG00000182240	743.062	0.157519	0.114283	1.37832	0.168106	0.466815	BACE2	BACE2	25825
ENSG00000182247	478.411	0.0464654	0.136526	0.340342	0.733599	0.898709	UBE2E2	UBE2E2	7325
ENSG00000182253	162.202	0.394494	0.209424	1.88371	0.0596042	0.273465	SYNM	SYNM	23336
ENSG00000182257	13.2385	0.113576	0.611495	0.185735	0.852652	0.948238	PRR34	PRR34	NA
ENSG00000182261	170.359	-0.182663	0.150604	-1.21287	0.225178	0.53557	NLRP10	NLRP10	338322
ENSG00000182263	61.5604	0.0140937	0.309198	0.0455813	0.963644	0.986389	FIGN	FIGN	55137
ENSG00000182272	182.211	-0.19996	0.17118	-1.16813	0.242755	0.554885	B4GALNT4	B4GALNT4	338707
ENSG00000182287	832.017	0.339803	0.177048	1.91928	0.0549492	0.260853	AP1S2	AP1S2	8905
ENSG00000182307	601.749	0.21563	0.114711	1.87977	0.0601393	0.275064	C8orf33	C8orf33	65265
ENSG00000182310	68.1063	0.0804535	0.27151	0.296318	0.766987	0.913313	SPACA6	SPACA6	147650
ENSG00000182318	108.507	0.0565893	0.215728	0.262317	0.793077	0.92582	ZSCAN22	ZSCAN22	342945
ENSG00000182324	53.1861	-0.331696	0.31597	-1.04977	0.293822	0.604994	KCNJ14	KCNJ14	3770
ENSG00000182325	650.195	-0.0802154	0.148706	-0.539421	0.589596	0.822616	FBXL6	FBXL6	26233
ENSG00000182326	6757.63	-0.643375	0.0742297	-8.66736	4.42253e-18	6.4324e-15	C1S	C1S	716
ENSG00000182327	14.1992	0.304877	0.660068	0.461887	0.644162	0.854385	GLTPD2	GLTPD2	388323
ENSG00000182329	23.7328	0.00238699	0.484333	0.0049284	0.996068	0.998603	KIAA2012	KIAA2012	100652824
ENSG00000182359	53.6952	-0.195473	0.328519	-0.595012	0.551836	0.800522	KBTBD3	KBTBD3	143879
ENSG00000182362	231.925	0.369056	0.148541	2.48454	0.0129721	0.113391	YBEY	YBEY	54059
ENSG00000182372	275.037	0.101231	0.148948	0.679637	0.496734	0.766345	CLN8	CLN8	2055
ENSG00000182378	26.4266	0.0816827	0.329933	0.247573	0.804465	0.930477	PLCXD1	PLCXD1	55344
ENSG00000182379	70.1268	-0.582343	0.279686	-2.08213	0.0373306	0.21203	NXPH4	NXPH4	11247
ENSG00000182400	243.565	-0.304743	0.152984	-1.99199	0.0463723	0.236975	TRAPPC6B	TRAPPC6B	122553
ENSG00000182405	67.4052	-0.0391851	0.267477	-0.146499	0.883527	0.957893	PGBD4	PGBD4	161779
ENSG00000182446	3007.29	0.274921	0.101013	2.72163	0.006496	0.0739918	NPLOC4	NPLOC4	55666
ENSG00000182472	428.283	0.164547	0.135024	1.21865	0.222978	0.533352	CAPN12	CAPN12	147968
ENSG00000182473	2465.03	0.126245	0.0786901	1.60433	0.108641	0.374142	EXOC7	EXOC7	23265
ENSG00000182481	1968.77	0.209942	0.112314	1.86924	0.0615888	0.278514	KPNA2	KPNA2	3838
ENSG00000182484	41.3895	-0.00981584	0.287889	-0.0340959	0.972801	0.991201	WASH6P	WASH6P	NA
ENSG00000182489	8.63676	0.0958077	0.717858	0.133463	0.893827	0.962021	XKRX	XKRX	402415
ENSG00000182492	2828.45	-0.115517	0.0845245	-1.36667	0.171728	0.470928	BGN	BGN	633
ENSG00000182504	205.136	-0.155848	0.164012	-0.950222	0.342	0.646403	CEP97	CEP97	79598
ENSG00000182511	106.384	-0.272994	0.190396	-1.43382	0.151624	0.444464	FES	FES	2242
ENSG00000182512	595.801	-0.163339	0.123843	-1.31893	0.187193	0.488942	GLRX5	GLRX5	51218
ENSG00000182518	69.273	-0.113283	0.24021	-0.471601	0.637212	0.850876	VCF2	VCF2	90736
ENSG00000182534	4135.89	0.0286258	0.0858644	0.333384	0.738844	0.901692	MXRA7	MXRA7	439921
ENSG00000182541	369.509	-0.0842996	0.182074	-0.462996	0.643367	0.853927	LIMK2	LIMK2	3985
ENSG00000182544	854.228	0.126264	0.10943	1.15383	0.248569	0.560544	MFSD5	MFSD5	84975
ENSG00000182551	1157.55	0.355291	0.0989685	3.58994	0.000330749	0.010546	ADI1	ADI1	55256
ENSG00000182552	442.51	-0.248166	0.136388	-1.81956	0.0688259	0.295073	RWDD4	RWDD4	201965
ENSG00000182568	238.74	-0.00109136	0.212816	-0.0051282	0.995908	0.998603	SATB1	SATB1	6304
ENSG00000182578	9.06133	-0.507999	0.591297	-0.859127	0.390271	0.687393	CSF1R	CSF1R	1436
ENSG00000182580	70.9706	-0.180813	0.227973	-0.793133	0.4277	0.714608	EPHB3	EPHB3	2049
ENSG00000182586	172.362	0.0868245	0.147531	0.588517	0.556185	0.803211	LINC00334	LINC00334	114042
ENSG00000182600	77.2304	-0.0782352	0.225893	-0.346338	0.729089	0.896275	SNORC	SNORC	389084
ENSG00000182606	614.487	-0.00693489	0.0941454	-0.0736615	0.94128	0.977328	TRAK1	TRAK1	22906
ENSG00000182612	95.1768	-0.161848	0.264714	-0.611406	0.540931	0.793726	TSPAN10	TSPAN10	83882
ENSG00000182621	399.341	-0.349466	0.174694	-2.00044	0.0454525	0.234365	PLCB1	PLCB1	23236
ENSG00000182628	429.069	-0.133233	0.178811	-0.745106	0.456207	0.734196	SKA2	SKA2	348235
ENSG00000182636	803.694	-0.0790392	0.124104	-0.636877	0.524205	0.784089	NDN	NDN	4692
ENSG00000182648	112.772	-0.177377	0.20518	-0.864492	0.387318	0.685007	RNF32-DT	RNF32-DT	100506380
ENSG00000182667	1083.79	0.418449	0.153873	2.71945	0.00653913	0.0741259	NTM	NTM	50863
ENSG00000182670	2773.2	-0.216489	0.109056	-1.98511	0.0471323	0.238602	TTC3	TTC3	7267
ENSG00000182685	70.096	0.218559	0.228619	0.955996	0.339074	0.643761	BRICD5	BRICD5	283870
ENSG00000182700	196.762	-0.264989	0.2678	-0.989501	0.322418	0.630693	IGIP	IGIP	492311
ENSG00000182704	2203.97	-0.0807579	0.102043	-0.79141	0.428705	0.715062	TSKU	TSKU	25987
ENSG00000182712	83.1343	-0.163379	0.21637	-0.75509	0.450195	0.730992	CMC4	CMC4	100272147
ENSG00000182718	15522.2	-0.0296475	0.171505	-0.172867	0.862756	0.951987	ANXA2	ANXA2	302
ENSG00000182742	292.612	-0.161913	0.119444	-1.35555	0.175241	0.47468	HOXB4	HOXB4	3214
ENSG00000182749	738.421	-0.0395462	0.130755	-0.302444	0.762313	0.9111	PAQR7	PAQR7	164091
ENSG00000182752	6567.12	-0.692706	0.12755	-5.43085	5.60848e-08	1.20506e-05	PAPPA	PAPPA	5069
ENSG00000182768	1290.85	0.0919972	0.0901143	1.0209	0.307304	0.617679	NGRN	NGRN	51335
ENSG00000182774	157.982	0.285055	0.176925	1.61116	0.107145	0.372202	RPS17	RPS17	6218
ENSG00000182791	16.0529	0.822974	0.54446	1.51154	0.13065	0.412478	CCDC87	CCDC87	55231
ENSG00000182796	365.099	-0.322938	0.156751	-2.0602	0.0393796	0.218355	TMEM198B	TMEM198B	NA
ENSG00000182809	1126.04	-0.0922578	0.180921	-0.509934	0.610097	0.834549	CRIP2	CRIP2	1397
ENSG00000182810	218.165	0.158937	0.158713	1.00141	0.316628	0.62581	DDX28	DDX28	55794
ENSG00000182827	1241.93	-0.147201	0.109906	-1.33934	0.180461	0.480721	ACBD3	ACBD3	64746
ENSG00000182831	1573.5	0.0476246	0.0865204	0.550444	0.582015	0.818074	HAPSTR1	HAPSTR1	29035
ENSG00000182841	19.4215	-0.103923	0.45045	-0.230709	0.817541	0.933515	RRP7BP	RRP7BP	NA
ENSG00000182853	11.4143	1.34845	0.616543	2.18712	0.028734	0.18195	VMO1	VMO1	284013
ENSG00000182858	426.965	0.256689	0.110858	2.31547	0.020587	0.150136	ALG12	ALG12	79087
ENSG00000182871	2468.79	-0.0421432	0.112909	-0.373248	0.708964	0.885269	COL18A1	COL18A1	80781
ENSG00000182872	884.627	0.0957993	0.111216	0.861382	0.389028	0.686655	RBM10	RBM10	8241
ENSG00000182873	34.7361	-0.397952	0.347086	-1.14655	0.251567	0.563393	PRKCZ-AS1	PRKCZ-AS1	100506504
ENSG00000182899	4549.57	0.0942035	0.15553	0.605693	0.544719	0.795676	RPL35A	RPL35A	6165
ENSG00000182902	16.8276	0.531982	0.480059	1.10816	0.267793	0.578689	SLC25A18	SLC25A18	83733
ENSG00000182903	199.823	-0.536685	0.177097	-3.03046	0.00244181	0.0399392	ZNF721	ZNF721	170960
ENSG00000182912	10.4937	-1.56201	0.790778	-1.97529	0.0482356	0.242241	NA	NA	NA
ENSG00000182916	246.772	-0.148185	0.201159	-0.736658	0.46133	0.738422	TCEAL7	TCEAL7	56849
ENSG00000182919	242.53	0.203359	0.151466	1.34261	0.1794	0.479447	C11orf54	C11orf54	28970
ENSG00000182923	299.864	-0.278805	0.161419	-1.72721	0.0841292	0.327751	CEP63	CEP63	80254
ENSG00000182934	4041.35	0.358455	0.104879	3.41779	0.000631321	0.0166022	SRPRA	SRPRA	6734
ENSG00000182944	3353.25	0.111487	0.0910382	1.22462	0.220719	0.531569	EWSR1	EWSR1	2130
ENSG00000182952	1320.73	0.201038	0.0917295	2.19164	0.0284054	0.180874	HMGN4	HMGN4	10473
ENSG00000182957	705.014	0.199891	0.11528	1.73395	0.0829266	0.325374	SPATA13	SPATA13	221178
ENSG00000182963	958.634	0.106241	0.0955874	1.11146	0.266373	0.577145	GJC1	GJC1	10052
ENSG00000182973	336.248	0.0879736	0.144529	0.608692	0.542729	0.794757	CNOT10	CNOT10	25904
ENSG00000182979	1356.02	-0.0228762	0.111414	-0.205327	0.837317	0.94249	MTA1	MTA1	9112
ENSG00000182983	36.7637	-0.577995	0.421493	-1.3713	0.170281	0.469546	ZNF662	ZNF662	389114
ENSG00000182985	729.632	-0.278051	0.107579	-2.58461	0.00974887	0.0945259	CADM1	CADM1	23705
ENSG00000182986	460.66	-0.142542	0.111354	-1.28008	0.200517	0.505248	ZNF320	ZNF320	162967
ENSG00000182993	23.2979	-0.137625	0.424101	-0.32451	0.745552	0.904486	C12orf60	C12orf60	144608
ENSG00000183010	895.547	0.207721	0.145295	1.42965	0.152818	0.446734	PYCR1	PYCR1	5831
ENSG00000183011	612.224	0.0352272	0.207828	0.169502	0.865402	0.952186	NAA38	NAA38	84316
ENSG00000183018	37.3759	-0.207555	0.320195	-0.648215	0.516846	0.780314	SPNS2	SPNS2	124976
ENSG00000183020	1841.18	0.0702873	0.0831784	0.845019	0.3981	0.692908	AP2A2	AP2A2	161
ENSG00000183023	461.027	-0.287813	0.171751	-1.67576	0.0937855	0.346279	SLC8A1	SLC8A1	6546
ENSG00000183032	22.9398	-0.201066	0.400451	-0.502099	0.615598	0.837565	SLC25A21	SLC25A21	89874
ENSG00000183044	75.0518	-0.604209	0.3362	-1.79717	0.0723085	0.302146	ABAT	ABAT	18
ENSG00000183048	115.33	0.274107	0.204728	1.33889	0.180608	0.480818	SLC25A10	SLC25A10	1468
ENSG00000183049	242.166	0.053832	0.203825	0.264109	0.791696	0.925166	CAMK1D	CAMK1D	57118
ENSG00000183054	80.1334	-0.250226	1.83453	-0.136397	0.891507	0.961258	RGPD6	RGPD6	729540
ENSG00000183060	163.709	-0.117704	0.171264	-0.687266	0.491915	0.763286	LYSMD4	LYSMD4	145748
ENSG00000183077	199.646	0.242405	0.154575	1.56821	0.116832	0.388101	AFMID	AFMID	125061
ENSG00000183087	13751.8	-0.417295	0.178692	-2.33527	0.0195295	0.145037	GAS6	GAS6	2621
ENSG00000183091	9.93272	-0.632329	0.744185	-0.849693	0.395496	0.690896	NEB	NEB	4703
ENSG00000183098	790.632	-0.438197	0.141321	-3.10072	0.00193053	0.0341145	GPC6	GPC6	10082
ENSG00000183111	57.5401	-0.353133	0.292004	-1.20934	0.226531	0.536814	ARHGEF37	ARHGEF37	389337
ENSG00000183134	12.6503	-0.822974	0.571879	-1.43907	0.150131	0.442026	PTGDR2	PTGDR2	11251
ENSG00000183137	235.783	-0.381873	0.165402	-2.30876	0.020957	0.15186	CEP57L1	CEP57L1	285753
ENSG00000183153	375.29	0.0795324	0.171798	0.462941	0.643406	0.853927	GJD3	GJD3	125111
ENSG00000183154	22.9397	-0.519307	0.385993	-1.34538	0.178502	0.478061			102723701
ENSG00000183155	197.375	0.0957282	0.180799	0.529472	0.596478	0.826606	RABIF	RABIF	5877
ENSG00000183160	1166.79	0.40015	0.186598	2.14445	0.0319968	0.193251	TMEM119	TMEM119	338773
ENSG00000183161	133.145	-0.112999	0.191378	-0.590452	0.554888	0.802434	FANCF	FANCF	2188
ENSG00000183172	194.17	0.177396	0.186348	0.951959	0.341118	0.645934	SMDT1	SMDT1	91689
ENSG00000183196	12.3912	0.278772	0.543792	0.512645	0.6082	0.83296	CHST6	CHST6	4166
ENSG00000183207	1430.67	0.0772198	0.0981594	0.786678	0.43147	0.717067	RUVBL2	RUVBL2	10856
ENSG00000183208	152.874	-0.179263	0.251704	-0.712198	0.476342	0.750869	GDPGP1	GDPGP1	390637
ENSG00000183250	45.3964	0.0788717	0.345126	0.22853	0.819234	0.934647	LINC01547	LINC01547	84536
ENSG00000183255	6518.31	0.0815179	0.0850355	0.958634	0.337743	0.642584	PTTG1IP	PTTG1IP	754
ENSG00000183258	1250.25	-0.14202	0.116454	-1.21954	0.222641	0.533312	DDX41	DDX41	51428
ENSG00000183260	99.0287	-0.107956	0.224571	-0.480719	0.630716	0.846326	ABHD16B	ABHD16B	140701
ENSG00000183283	2778.17	0.134796	0.086027	1.5669	0.117138	0.388227	DAZAP2	DAZAP2	9802
ENSG00000183287	1046.24	-0.205765	0.166363	-1.23685	0.216144	0.526673	CCBE1	CCBE1	147372
ENSG00000183291	3498.37	0.191187	0.0796701	2.39973	0.0164072	0.130842	SELENOF	SELENOF	9403
ENSG00000183307	16.239	0.107049	0.699174	0.153107	0.878314	0.955955	TMEM121B	TMEM121B	27439
ENSG00000183308	27.3225	-0.145563	0.350445	-0.415366	0.677874	0.870172			NA
ENSG00000183309	596.709	0.159343	0.123404	1.29123	0.196624	0.499969	ZNF623	ZNF623	9831
ENSG00000183323	93.4651	-0.173621	0.235618	-0.736872	0.4612	0.738326	CCDC125	CCDC125	202243
ENSG00000183336	286.988	0.0507567	0.196996	0.257653	0.796674	0.926947	BOLA2	BOLA2	552900
ENSG00000183337	389.919	0.168728	0.157826	1.06908	0.285034	0.596439	BCOR	BCOR	54880
ENSG00000183340	240.843	-0.608366	0.209255	-2.9073	0.00364563	0.0517504	JRKL	JRKL	8690
ENSG00000183346	9.12389	0.0887394	0.940566	0.0943468	0.924834	0.972454	CABCOCO1	CABCOCO1	219621
ENSG00000183354	333.31	-0.445804	0.175653	-2.53798	0.0111495	0.102836	BRD10	BRD10	158358
ENSG00000183386	325.097	-0.0230515	0.166369	-0.138556	0.889801	0.960734	FHL3	FHL3	2275
ENSG00000183395	15.4273	0.0461982	0.532523	0.0867533	0.930868	0.974252	PMCH	PMCH	5367
ENSG00000183397	108.984	-0.405824	0.314026	-1.29232	0.196245	0.499538	TEKTIP1	TEKTIP1	100128569
ENSG00000183401	405.604	0.162101	0.142689	1.13604	0.255939	0.568259	CCDC159	CCDC159	126075
ENSG00000183426	756.892	-0.521768	0.121882	-4.28092	1.86121e-05	0.00131805	NPIPA1	NPIPA1	9284
ENSG00000183431	1345.26	0.275529	0.0800871	3.44036	0.000580936	0.0158922	SF3A3	SF3A3	10946
ENSG00000183439	51.7923	-0.315247	0.292087	-1.07929	0.280458	0.591838	TRIM61	TRIM61	391712
ENSG00000183444	73.4848	0.129373	0.260822	0.49602	0.61988	0.839952	OR7E38P	OR7E38P	NA
ENSG00000183454	21.0758	1.57121	0.46232	3.39853	0.000677496	0.0174992	GRIN2A	GRIN2A	2903
ENSG00000183458	838.451	-0.596388	0.136318	-4.37497	1.21451e-05	0.000952863	PKD1P3	PKD1P3	NA
ENSG00000183474	281.072	0.130508	0.1302	1.00236	0.316169	0.625349	GTF2H2C	GTF2H2C	728340
ENSG00000183475	343.739	0.0456755	0.161408	0.282982	0.777191	0.917998	ASB7	ASB7	140460
ENSG00000183479	90.3606	-0.358276	0.211832	-1.69132	0.0907751	0.340754	TREX2	TREX2	11219
ENSG00000183486	254.239	-1.47429	0.167795	-8.78627	1.54612e-18	2.43617e-15	MX2	MX2	4600
ENSG00000183495	1338.54	0.228252	0.116258	1.96332	0.0496086	0.246323	EP400	EP400	57634
ENSG00000183496	213.957	-0.216168	0.154979	-1.39482	0.16307	0.461379	MEX3B	MEX3B	84206
ENSG00000183506	339.96	-0.178346	0.182137	-0.979185	0.327488	0.633987	PI4KAP2	PI4KAP2	NA
ENSG00000183508	93.0804	0.083818	0.279486	0.2999	0.764253	0.912279	TENT5C	TENT5C	54855
ENSG00000183513	310.866	-0.204525	0.119529	-1.71109	0.0870637	0.333664	COA5	COA5	493753
ENSG00000183520	588.059	0.0980222	0.128117	0.765098	0.444213	0.726927	UTP11	UTP11	51118
ENSG00000183527	315.168	0.247666	0.137682	1.79882	0.0720474	0.301654	PSMG1	PSMG1	8624
ENSG00000183530	567.745	0.021544	0.109544	0.196669	0.844087	0.944289	PRR14L	PRR14L	253143
ENSG00000183569	56.6796	0.257826	0.326329	0.790081	0.42948	0.715325	SERHL2	SERHL2	253190
ENSG00000183570	51.7812	-0.125933	0.285135	-0.441662	0.658734	0.861604	PCBP3	PCBP3	54039
ENSG00000183576	1057.42	0.141373	0.109308	1.29335	0.195891	0.499039	SETD3	SETD3	84193
ENSG00000183578	76.8565	-0.161705	0.223249	-0.724328	0.468864	0.744982	TNFAIP8L3	TNFAIP8L3	388121
ENSG00000183579	208.668	-0.0474133	0.148422	-0.319448	0.749387	0.906063	ZNRF3	ZNRF3	84133
ENSG00000183580	266.491	-0.0473841	0.129525	-0.36583	0.714492	0.888615	FBXL7	FBXL7	23194
ENSG00000183597	373.684	0.314132	0.132255	2.3752	0.0175395	0.13614	TANGO2	TANGO2	128989
ENSG00000183604	38.0542	0.627898	0.466266	1.34665	0.178092	0.477632	SMG1P5	SMG1P5	NA
ENSG00000183605	259.471	0.227606	0.202652	1.12313	0.26138	0.572663	SFXN4	SFXN4	119559
ENSG00000183615	29.1002	0.2383	0.436489	0.545949	0.585101	0.819595	FAM167B	FAM167B	84734
ENSG00000183617	287.313	0.0416573	0.172166	0.24196	0.808811	0.931667	MRPL54	MRPL54	116541
ENSG00000183621	208.161	-0.060531	0.216378	-0.279746	0.779672	0.918759	ZNF438	ZNF438	220929
ENSG00000183624	468.934	0.225906	0.107364	2.10411	0.0353688	0.205834	HMCES	HMCES	56941
ENSG00000183647	48.2523	0.443469	0.318466	1.39252	0.163766	0.461887	ZNF530	ZNF530	348327
ENSG00000183648	338.289	0.300591	0.181652	1.65477	0.0979719	0.35514	NDUFB1	NDUFB1	4707
ENSG00000183655	123.046	0.0795903	0.195687	0.406721	0.684213	0.873479	KLHL25	KLHL25	64410
ENSG00000183665	167.38	0.0703078	0.189051	0.371898	0.709969	0.885293	TRMT12	TRMT12	55039
ENSG00000183668	26.0286	-0.218931	0.390625	-0.560462	0.575164	0.815111	PSG9	PSG9	5678
ENSG00000183671	60.4784	-1.32073	0.277244	-4.76378	1.89999e-06	0.000225943	CMKLR2	CMKLR2	2825
ENSG00000183682	15.3856	-0.535917	0.509019	-1.05284	0.292413	0.604214	BMP8A	BMP8A	353500
ENSG00000183684	713.536	0.182663	0.130988	1.3945	0.163168	0.461379	ALYREF	ALYREF	10189
ENSG00000183688	376.751	0.216678	0.172812	1.25384	0.2099	0.518457	RFLNB	RFLNB	359845
ENSG00000183690	13.6678	-0.0283016	0.557408	-0.0507736	0.959506	0.984659	EFHC2	EFHC2	80258
ENSG00000183691	421.729	0.126387	0.182655	0.691942	0.488974	0.760509	NOG	NOG	9241
ENSG00000183696	734.236	-0.127673	0.140122	-0.911152	0.362215	0.664155	UPP1	UPP1	7378
ENSG00000183718	145.902	-0.251363	0.204677	-1.2281	0.219411	0.529838	TRIM52	TRIM52	84851
ENSG00000183722	460.131	-0.566386	0.193611	-2.92538	0.0034404	0.0499465	LHFPL6	LHFPL6	10186
ENSG00000183723	313.996	0.173724	0.154279	1.12604	0.260147	0.571801	CMTM4	CMTM4	146223
ENSG00000183726	2226.69	-0.0132183	0.0913032	-0.144773	0.88489	0.95877	TMEM50A	TMEM50A	23585
ENSG00000183735	410.36	-0.375995	0.156613	-2.40079	0.0163597	0.13073	TBK1	TBK1	29110
ENSG00000183741	2329.16	-0.0568245	0.115762	-0.490873	0.623516	0.842284	CBX6	CBX6	23466
ENSG00000183751	1003.29	0.171963	0.108703	1.58196	0.113659	0.382714	TBL3	TBL3	10607
ENSG00000183760	8.18487	-0.671064	0.7561	-0.887533	0.374792	0.674975	ACP7	ACP7	390928
ENSG00000183762	434.481	0.184558	0.134237	1.37487	0.169171	0.468181	KREMEN1	KREMEN1	83999
ENSG00000183763	52.0856	0.234186	0.356222	0.657416	0.510913	0.77646	TRAIP	TRAIP	10293
ENSG00000183765	698.794	0.0899839	0.12403	0.725499	0.468146	0.74418	CHEK2	CHEK2	11200
ENSG00000183775	18.3533	-0.460089	0.476404	-0.965753	0.334168	0.63903	KCTD16	KCTD16	57528
ENSG00000183779	620.81	-0.542376	0.138265	-3.92272	8.75547e-05	0.00395104	ZNF703	ZNF703	80139
ENSG00000183780	423.437	0.152256	0.14397	1.05756	0.290258	0.602239	SLC35F3	SLC35F3	148641
ENSG00000183793	69.25	-0.676611	0.270026	-2.50572	0.0122201	0.109419	NPIPA5	NPIPA5	100288332
ENSG00000183801	101.799	-0.51181	0.277006	-1.84765	0.0646531	0.285251	OLFML1	OLFML1	283298
ENSG00000183807	54.516	-0.155672	0.324973	-0.479029	0.631918	0.847026	FAM162B	FAM162B	221303
ENSG00000183808	372.602	-0.325173	0.136448	-2.38313	0.0171662	0.134179	RBM12B	RBM12B	389677
ENSG00000183814	57.1342	0.0251545	0.330902	0.0760179	0.939405	0.976807	LIN9	LIN9	286826
ENSG00000183826	503.936	0.250281	0.115593	2.16518	0.0303736	0.188111	BTBD9	BTBD9	114781
ENSG00000183828	103.985	0.00425728	0.313221	0.0135919	0.989156	0.996246	NUDT14	NUDT14	256281
ENSG00000183840	215.476	0.272	0.148151	1.83596	0.0663634	0.288128	GPR39	GPR39	2863
ENSG00000183853	4534.82	0.171884	0.0820452	2.095	0.0361714	0.208515	KIRREL1	KIRREL1	55243
ENSG00000183856	247.674	0.28252	0.199421	1.4167	0.15657	0.451698	IQGAP3	IQGAP3	128239
ENSG00000183864	1545.21	0.2046	0.104939	1.9497	0.0512122	0.251186	TOB2	TOB2	10766
ENSG00000183873	42.0501	-0.0440445	0.318079	-0.13847	0.889869	0.960734	SCN5A	SCN5A	6331
ENSG00000183876	186.31	-0.0919822	0.282709	-0.325359	0.744909	0.904375	ARSI	ARSI	340075
ENSG00000183889	785.974	-0.471641	0.122968	-3.83548	0.000125319	0.00513371	NPIPA6	NPIPA6	131675794
ENSG00000183891	73.5988	-0.144341	0.283892	-0.508435	0.611149	0.834889	TTC32	TTC32	130502
ENSG00000183935	317.252	0.0860018	0.15123	0.568683	0.569571	0.811644	HTR7P1	HTR7P1	NA
ENSG00000183943	343.232	0.185902	0.176035	1.05605	0.290944	0.602634	PRKX	PRKX	5613
ENSG00000183955	736.326	0.00927811	0.113508	0.0817397	0.934854	0.975521	KMT5A	KMT5A	387893
ENSG00000183963	1184.07	0.269998	0.0960954	2.80969	0.00495889	0.0622182	SMTN	SMTN	6525
ENSG00000183971	46.4235	-0.670046	0.300619	-2.22889	0.0258215	0.171637	NPW	NPW	283869
ENSG00000183977	94.7547	-0.1462	0.221333	-0.660544	0.508905	0.77492	PP2D1	PP2D1	151649
ENSG00000183978	520.191	0.271767	0.136551	1.99023	0.0465655	0.237437	COA3	COA3	28958
ENSG00000183979	35.5282	0.151503	0.323922	0.467714	0.639989	0.852188	NPB	NPB	256933
ENSG00000184005	21.606	-0.408931	0.415142	-0.98504	0.324605	0.632037	ST6GALNAC3	ST6GALNAC3	256435
ENSG00000184007	5528.78	0.13687	0.075941	1.80233	0.0714942	0.300723	PTP4A2	PTP4A2	8073
ENSG00000184009	49300.8	0.117986	0.117394	1.00505	0.314872	0.623806	ACTG1	ACTG1	71
ENSG00000184014	3493.72	0.253866	0.10198	2.48937	0.0127969	0.112435	DENND5A	DENND5A	23258
ENSG00000184047	448.08	0.0641834	0.112942	0.568284	0.569842	0.811644	DIABLO	DIABLO	56616
ENSG00000184056	187.337	0.16319	0.142582	1.14453	0.252402	0.564716	VPS33B	VPS33B	26276
ENSG00000184060	24.3796	-0.226026	0.397874	-0.568084	0.569978	0.811777	ADAP2	ADAP2	55803
ENSG00000184068	64.9355	0.117054	0.24412	0.479495	0.631587	0.846933	SREBF2-AS1	SREBF2-AS1	NA
ENSG00000184076	359.328	-0.0596165	0.189487	-0.31462	0.75305	0.907269	UQCR10	UQCR10	29796
ENSG00000184083	396.613	0.134049	0.121877	1.09987	0.271387	0.581963	FAM120C	FAM120C	54954
ENSG00000184110	2325.2	0.144573	0.0930122	1.55434	0.120103	0.393776	EIF3C	EIF3C	8663
ENSG00000184113	26.5069	0.952566	0.461502	2.06406	0.0390122	0.217273	CLDN5	CLDN5	7122
ENSG00000184117	1141.39	0.210112	0.1368	1.53591	0.12456	0.401708	NIPSNAP1	NIPSNAP1	8508
ENSG00000184154	54.9357	-0.054635	0.273572	-0.19971	0.841707	0.943744	LRRC51	LRRC51	120356739
ENSG00000184162	192.51	0.230798	0.167722	1.37607	0.1688	0.467566	NR2C2AP	NR2C2AP	126382
ENSG00000184163	13.6093	-0.634078	1.34762	-0.470518	0.637985	0.851066	C1QTNF12	C1QTNF12	388581
ENSG00000184164	1292.97	0.453952	0.147787	3.07166	0.00212872	0.036743	CRELD2	CRELD2	79174
ENSG00000184178	359.952	0.358299	0.127889	2.80165	0.00508413	0.0633689	SCFD2	SCFD2	152579
ENSG00000184182	486.771	0.129	0.125194	1.0304	0.302823	0.613324	UBE2F	UBE2F	140739
ENSG00000184194	126.543	-0.470614	0.199921	-2.354	0.0185725	0.141145	GPR173	GPR173	54328
ENSG00000184203	704.129	-0.43682	0.123536	-3.53596	0.000406299	0.0122135	PPP1R2	PPP1R2	5504
ENSG00000184205	904.076	-0.0125612	0.163824	-0.0766748	0.938882	0.976675	TSPYL2	TSPYL2	64061
ENSG00000184207	553.539	0.175779	0.141114	1.24565	0.212893	0.522641	PGP	PGP	283871
ENSG00000184208	526.539	-0.153523	0.117684	-1.30454	0.19205	0.494461	C22orf46P	C22orf46P	NA
ENSG00000184209	243.494	-0.00344731	0.168957	-0.0204034	0.983722	0.994478	SNRNP35	SNRNP35	11066
ENSG00000184216	3312.65	-0.121728	0.105639	-1.1523	0.249199	0.561001	IRAK1	IRAK1	3654
ENSG00000184220	216.982	-0.276118	0.181185	-1.52396	0.127518	0.406493	CMSS1	CMSS1	84319
ENSG00000184226	53.361	0.214707	0.353617	0.607172	0.543737	0.795248	PCDH9	PCDH9	5101
ENSG00000184227	79.5443	-0.252116	0.228553	-1.1031	0.269985	0.580694	ACOT1	ACOT1	641371
ENSG00000184232	2356.93	0.263938	0.113369	2.32814	0.0199049	0.146673	OAF	OAF	220323
ENSG00000184254	111.336	-0.16498	0.197808	-0.834041	0.404258	0.698069	ALDH1A3	ALDH1A3	220
ENSG00000184260	17.6817	0.730665	0.457145	1.59832	0.109972	0.376994	H2AC20	H2AC20	8338
ENSG00000184271	210.938	-0.024224	0.163919	-0.14778	0.882516	0.95772	POU6F1	POU6F1	5463
ENSG00000184277	492.407	0.163205	0.115448	1.41367	0.15746	0.453209	TM2D3	TM2D3	80213
ENSG00000184281	589.952	-0.0655724	0.13006	-0.50417	0.614142	0.836989	TSSC4	TSSC4	10078
ENSG00000184292	16.1755	0.3308	0.526409	0.628408	0.529737	0.787728	TACSTD2	TACSTD2	4070
ENSG00000184304	1688.98	0.223515	0.100651	2.2207	0.0263711	0.173495	PRKD1	PRKD1	5587
ENSG00000184307	62.423	0.406002	0.35936	1.12979	0.258564	0.57081	ZDHHC23	ZDHHC23	254887
ENSG00000184319	217.112	-0.213934	0.156451	-1.36742	0.171493	0.470896	RPL23AP82	RPL23AP82	NA
ENSG00000184343	58.0126	-0.38117	0.277583	-1.37317	0.169699	0.468965	SRPK3	SRPK3	26576
ENSG00000184347	22.0793	0.0375047	0.46201	0.0811773	0.935301	0.975615	SLIT3	SLIT3	6586
ENSG00000184349	277.392	-0.13997	0.146256	-0.957025	0.338555	0.643292	EFNA5	EFNA5	1946
ENSG00000184361	9.35722	0.214522	0.671009	0.319701	0.749195	0.906063	SPATA32	SPATA32	124783
ENSG00000184363	21.052	-1.31217	0.507718	-2.58445	0.00975355	0.0945259	PKP3	PKP3	11187
ENSG00000184371	1289.87	-0.201989	0.102909	-1.96279	0.0496708	0.246503	CSF1	CSF1	1435
ENSG00000184374	197.382	-0.52832	0.208994	-2.52791	0.0114742	0.104615	COLEC10	COLEC10	10584
ENSG00000184378	51.7807	-0.067509	0.289353	-0.23331	0.815521	0.93312	ACTRT3	ACTRT3	84517
ENSG00000184381	711.084	0.214057	0.153886	1.39101	0.164222	0.462268	PLA2G6	PLA2G6	8398
ENSG00000184384	657.866	-0.0864893	0.124614	-0.69406	0.487645	0.759462	MAML2	MAML2	84441
ENSG00000184402	245.664	-0.0324061	0.143239	-0.226238	0.821016	0.935663	SS18L1	SS18L1	26039
ENSG00000184428	237.821	0.277034	0.130351	2.12528	0.0335629	0.198733	TOP1MT	TOP1MT	116447
ENSG00000184432	4281.47	0.127502	0.0919902	1.38604	0.165734	0.464115	COPB2	COPB2	9276
ENSG00000184436	449.595	-0.0167319	0.1361	-0.122938	0.902156	0.96439	THAP7	THAP7	80764
ENSG00000184441	171.488	-0.0402642	0.162291	-0.248099	0.804058	0.930424			NA
ENSG00000184445	247.021	-0.103431	0.157386	-0.657182	0.511064	0.77646	KNTC1	KNTC1	9735
ENSG00000184451	80.4576	-0.2252	0.255992	-0.879716	0.379013	0.678634	CCR10	CCR10	2826
ENSG00000184465	319.47	-0.216178	0.131238	-1.64722	0.0995124	0.357375	WDR27	WDR27	253769
ENSG00000184470	562.627	-0.0977894	0.125978	-0.776244	0.437605	0.72122	TXNRD2	TXNRD2	10587
ENSG00000184481	125.434	0.341366	0.224501	1.52055	0.128372	0.408354	FOXO4	FOXO4	4303
ENSG00000184489	53.5609	-0.162722	0.259869	-0.626168	0.531205	0.788287	PTP4A3	PTP4A3	11156
ENSG00000184497	112.772	-0.089771	0.30209	-0.297166	0.76634	0.912983	TMEM255B	TMEM255B	348013
ENSG00000184500	213.671	-0.421072	0.19274	-2.18466	0.0289135	0.18278	PROS1	PROS1	5627
ENSG00000184508	122.047	0.0176447	0.211082	0.0835913	0.933381	0.975146	HDDC3	HDDC3	374659
ENSG00000184517	113.114	-0.221455	0.185872	-1.19144	0.233481	0.545252	ZFP1	ZFP1	162239
ENSG00000184524	97.5408	0.251753	0.309896	0.812379	0.416574	0.707499	CEND1	CEND1	51286
ENSG00000184545	96.6345	-0.00513748	0.261472	-0.0196483	0.984324	0.994731	DUSP8	DUSP8	1850
ENSG00000184557	1471.35	0.511772	0.166668	3.07061	0.00213623	0.0367867	SOCS3	SOCS3	9021
ENSG00000184564	74.4691	-1.97905	0.426593	-4.63921	3.49741e-06	0.000374286	SLITRK6	SLITRK6	84189
ENSG00000184575	3687.62	-0.248627	0.135979	-1.82842	0.0674867	0.2912	XPOT	XPOT	11260
ENSG00000184584	2642.72	0.116649	0.118871	0.981312	0.326439	0.633122	STING1	STING1	340061
ENSG00000184588	444.716	0.034273	0.1359	0.252194	0.800891	0.928749	PDE4B	PDE4B	5142
ENSG00000184599	78.4968	-0.580886	0.29043	-2.00009	0.0454905	0.234433	TAFA3	TAFA3	284467
ENSG00000184602	281.829	-0.0178986	0.180719	-0.0990414	0.921105	0.971456	SNN	SNN	8303
ENSG00000184616	20.4153	0.254405	0.495046	0.513903	0.60732	0.832478	SPDYE12	SPDYE12	100101268
ENSG00000184619	66.5088	-0.269707	0.288845	-0.933741	0.350437	0.65391	KRBA2	KRBA2	124751
ENSG00000184634	774.357	0.187677	0.125307	1.49773	0.134202	0.417431	MED12	MED12	9968
ENSG00000184635	48.2529	0.0134076	0.284993	0.0470454	0.962477	0.986046	ZNF93	ZNF93	81931
ENSG00000184640	8385.58	0.0464823	0.112379	0.413622	0.679151	0.870957	SEPTIN9	SEPTIN9	10801
ENSG00000184661	156.29	-0.0230122	0.212125	-0.108484	0.913612	0.968094	CDCA2	CDCA2	157313
ENSG00000184675	118.337	-0.215382	0.182351	-1.18114	0.237548	0.549964	AMER1	AMER1	139285
ENSG00000184677	574.726	-0.121107	0.138145	-0.876667	0.380667	0.679819	ZBTB40	ZBTB40	9923
ENSG00000184678	200.634	0.208579	0.208104	1.00228	0.316207	0.625349	H2BC21	H2BC21	8349
ENSG00000184702	125.1	-0.0567518	0.182408	-0.311126	0.755705	0.90822	SEPTIN5	SEPTIN5	5413
ENSG00000184708	415.91	0.261066	0.114216	2.28572	0.0222704	0.156947	EIF4ENIF1	EIF4ENIF1	56478
ENSG00000184716	231.963	0.43837	0.138208	3.1718	0.00151495	0.0290875	SERINC4	SERINC4	619189
ENSG00000184719	55.1263	-0.401003	0.324288	-1.23656	0.216249	0.526737	RNLS	RNLS	55328
ENSG00000184743	2366.4	0.0701388	0.110907	0.63241	0.527119	0.785877	ATL3	ATL3	25923
ENSG00000184752	315.798	-0.428412	0.167078	-2.56414	0.0103432	0.0982758	NDUFA12	NDUFA12	55967
ENSG00000184785	202.308	-0.258377	0.204132	-1.26573	0.205608	0.512249	SMIM10	SMIM10	644538
ENSG00000184786	22.1766	-1.59477	0.456481	-3.49362	0.000476523	0.0138192	DYNLT2	DYNLT2	6991
ENSG00000184787	1566.38	0.0279759	0.0810835	0.345026	0.730075	0.896905	UBE2G2	UBE2G2	7327
ENSG00000184788	31.3851	-0.38079	0.312512	-1.21848	0.223041	0.533352	SATL1	SATL1	340562
ENSG00000184792	33.8676	0.528225	0.440384	1.19947	0.230347	0.541852	OSBP2	OSBP2	23762
ENSG00000184831	92.6684	0.195009	0.248641	0.784298	0.432865	0.717634	APOO	APOO	79135
ENSG00000184838	777.223	0.422224	0.138552	3.04741	0.00230823	0.0383733	PRR16	PRR16	51334
ENSG00000184840	4674.86	0.210929	0.132194	1.5956	0.110578	0.378018	TMED9	TMED9	54732
ENSG00000184857	125.882	0.0673437	0.192145	0.350484	0.725975	0.894288	TMEM186	TMEM186	25880
ENSG00000184860	22.1064	-0.475619	0.475878	-0.999456	0.317574	0.626464	SDR42E1	SDR42E1	93517
ENSG00000184863	929.087	-0.124023	0.13391	-0.926171	0.354357	0.657396	RBM33	RBM33	155435
ENSG00000184867	1841.34	0.203071	0.108691	1.86833	0.0617168	0.278839	ARMCX2	ARMCX2	9823
ENSG00000184887	709.708	0.113609	0.126809	0.895908	0.370302	0.671172	BTBD6	BTBD6	90135
ENSG00000184897	1315.22	-0.040086	0.130194	-0.307895	0.758162	0.909429	H1-10	H1-10	8971
ENSG00000184898	308.359	-0.405454	0.141628	-2.8628	0.00419911	0.0561901	RBM43	RBM43	375287
ENSG00000184900	1766.69	0.163994	0.104169	1.57431	0.115415	0.385668	SUMO3	SUMO3	6612
ENSG00000184903	111.173	-0.0592988	0.241685	-0.245356	0.806181	0.930659	IMMP2L	IMMP2L	83943
ENSG00000184916	17.0599	-0.215239	0.529432	-0.406547	0.684341	0.873567	JAG2	JAG2	3714
ENSG00000184922	522.528	0.0351825	0.149092	0.235979	0.813449	0.931986	FMNL1	FMNL1	752
ENSG00000184923	43.2066	-0.53384	0.292103	-1.82757	0.0676136	0.291415	NUTM2A	NUTM2A	728118
ENSG00000184924	124.481	0.420153	0.260533	1.61267	0.106816	0.37147	PTRHD1	PTRHD1	391356
ENSG00000184939	465.838	-0.293824	0.133009	-2.20905	0.0271708	0.176689	ZFP90	ZFP90	146198
ENSG00000184949	33.1882	-0.162323	0.374369	-0.43359	0.664586	0.86388	FAM227A	FAM227A	646851
ENSG00000184967	308.712	0.0696016	0.167631	0.415207	0.67799	0.870172	NOC4L	NOC4L	79050
ENSG00000184979	478.475	-0.464514	0.158308	-2.93424	0.00334367	0.0493006	USP18	USP18	11274
ENSG00000184983	803.907	0.0693439	0.117809	0.588614	0.55612	0.803211	NDUFA6	NDUFA6	4700
ENSG00000184985	15.1622	-0.595765	0.648192	-0.919119	0.358033	0.660997	SORCS2	SORCS2	57537
ENSG00000184986	99.9217	0.39884	0.185981	2.14452	0.031991	0.193251	TMEM121	TMEM121	80757
ENSG00000184988	135.163	0.00111297	0.205112	0.00542615	0.995671	0.998557	TMEM106A	TMEM106A	113277
ENSG00000184990	974.186	0.125918	0.111646	1.12784	0.259387	0.571487	SIVA1	SIVA1	10572
ENSG00000184992	169.793	0.242268	0.15742	1.53899	0.123806	0.400284	BRI3BP	BRI3BP	140707
ENSG00000184995	13.6038	-0.0604996	0.717441	-0.0843269	0.932797	0.975057	IFNE	IFNE	338376
ENSG00000185000	619.257	0.117808	0.119783	0.983508	0.325357	0.632349	DGAT1	DGAT1	8694
ENSG00000185008	74.042	-0.481972	0.227781	-2.11594	0.0343495	0.202079	ROBO2	ROBO2	6092
ENSG00000185009	998.195	0.21477	0.0980322	2.19081	0.0284655	0.181099	AP3M1	AP3M1	26985
ENSG00000185010	118.481	-0.217061	0.24918	-0.871101	0.383699	0.681982	F8	F8	2157
ENSG00000185015	28.3656	0.634818	0.387627	1.63771	0.101483	0.361432	CA13	CA13	377677
ENSG00000185019	245.447	0.312682	0.170836	1.83031	0.0672039	0.29051	UBOX5	UBOX5	22888
ENSG00000185022	2331.53	0.202757	0.132181	1.53393	0.125047	0.402449	MAFF	MAFF	23764
ENSG00000185024	673.767	0.00146757	0.12288	0.0119431	0.990471	0.996701	BRF1	BRF1	2972
ENSG00000185033	698.768	-0.0988369	0.154282	-0.640627	0.521765	0.782761	SEMA4B	SEMA4B	10509
ENSG00000185043	901.119	0.231125	0.0911213	2.53645	0.0111982	0.103084	CIB1	CIB1	10519
ENSG00000185046	39.6041	-0.0686385	0.34389	-0.199595	0.841798	0.943744	ANKS1B	ANKS1B	56899
ENSG00000185049	401.011	0.0691425	0.117509	0.588402	0.556262	0.803254	NELFA	NELFA	7469
ENSG00000185055	94.5001	0.0310908	0.237204	0.131072	0.895718	0.96256	EFCAB10	EFCAB10	100130771
ENSG00000185070	810.348	-0.457933	0.133821	-3.42198	0.000621659	0.0164626	FLRT2	FLRT2	23768
ENSG00000185085	558.359	0.242644	0.14502	1.67318	0.0942927	0.347474	INTS5	INTS5	80789
ENSG00000185088	2442.02	-0.185423	0.135528	-1.36815	0.171264	0.470746	RPS27L	RPS27L	51065
ENSG00000185090	44.7319	0.368221	0.296506	1.24187	0.214286	0.523867	MANEAL	MANEAL	149175
ENSG00000185100	378.685	0.056873	0.13604	0.418061	0.675902	0.868692	ADSS1	ADSS1	122622
ENSG00000185104	658.131	-0.0256776	0.120362	-0.213337	0.831064	0.941259	FAF1	FAF1	11124
ENSG00000185112	1993.3	-0.0180515	0.121916	-0.148065	0.882292	0.957644	FAM43A	FAM43A	131583
ENSG00000185115	568.565	-0.0471868	0.117181	-0.402683	0.687182	0.874855	NSMCE3	NSMCE3	56160
ENSG00000185122	1700.39	0.0202255	0.10074	0.200768	0.84088	0.943744	HSF1	HSF1	3297
ENSG00000185127	854.302	-0.341542	0.117646	-2.90312	0.00369468	0.0521335	C6orf120	C6orf120	387263
ENSG00000185129	841.584	-0.135283	0.131076	-1.0321	0.302027	0.612854	PURA	PURA	5813
ENSG00000185133	26.825	-0.505077	0.492484	-1.02557	0.305094	0.615282	INPP5J	INPP5J	27124
ENSG00000185158	150.095	-0.0546133	0.194708	-0.280488	0.779103	0.918524	LRRC37B	LRRC37B	114659
ENSG00000185163	329.858	0.153632	0.142033	1.08166	0.279402	0.5908	DDX51	DDX51	317781
ENSG00000185164	3178.47	0.171475	0.0957629	1.79062	0.0733539	0.304113	NOMO2	NOMO2	283820
ENSG00000185187	189.942	-0.189477	0.175391	-1.08031	0.280003	0.591365	SIGIRR	SIGIRR	59307
ENSG00000185189	739.942	-0.239514	0.140974	-1.69899	0.0893212	0.337844	NRBP2	NRBP2	340371
ENSG00000185201	1221.34	-0.381967	0.0927479	-4.11834	3.81612e-05	0.00222016	IFITM2	IFITM2	10581
ENSG00000185215	1127.96	0.0342996	0.111004	0.308994	0.757326	0.90906	TNFAIP2	TNFAIP2	7127
ENSG00000185219	500.237	-0.091718	0.147316	-0.622593	0.533552	0.789779	ZNF445	ZNF445	353274
ENSG00000185220	57.7295	-0.034263	0.267913	-0.127889	0.898237	0.963619	PGBD2	PGBD2	267002
ENSG00000185222	1574.71	-0.562475	0.180699	-3.11277	0.00185343	0.0332382	TCEAL9	TCEAL9	51186
ENSG00000185236	1906.94	0.197199	0.107502	1.83438	0.066598	0.288683	RAB11B	RAB11B	9230
ENSG00000185238	247.068	-0.120905	0.162959	-0.741939	0.458125	0.736157	PRMT3	PRMT3	10196
ENSG00000185245	31.361	0.00116168	0.401707	0.00289187	0.997693	0.998773	GP1BA	GP1BA	2811
ENSG00000185246	544.186	-0.455434	0.136061	-3.34728	0.000816088	0.0196819	PRPF39	PRPF39	55015
ENSG00000185250	30.9282	-0.252192	0.309031	-0.816072	0.414459	0.705808	PPIL6	PPIL6	285755
ENSG00000185252	347.879	0.0925635	0.123528	0.749331	0.453658	0.732891	ZNF74	ZNF74	7625
ENSG00000185261	27.6649	-0.213038	0.397365	-0.536127	0.591871	0.823948	KIAA0825	KIAA0825	285600
ENSG00000185262	801.267	0.335533	0.129322	2.59456	0.00947126	0.0930783	UBALD2	UBALD2	283991
ENSG00000185267	61.7135	-0.0573911	0.283137	-0.202697	0.839372	0.943253	CDNF	CDNF	441549
ENSG00000185278	245.856	-0.254812	0.175296	-1.45362	0.146053	0.435235	ZBTB37	ZBTB37	84614
ENSG00000185298	583.105	0.137337	0.135904	1.01054	0.312236	0.621871	CCDC137	CCDC137	339230
ENSG00000185304	28.7542	-0.70775	0.57849	-1.22344	0.221163	0.531658	RGPD2	RGPD2	729857
ENSG00000185305	153.606	-0.144829	0.181899	-0.796203	0.425914	0.713173	ARL15	ARL15	54622
ENSG00000185324	621.541	-0.00832043	0.145706	-0.0571042	0.954462	0.982411	CDK10	CDK10	8558
ENSG00000185338	362.184	0.223806	0.206257	1.08508	0.277884	0.589242	SOCS1	SOCS1	8651
ENSG00000185339	279.255	-0.16954	0.198403	-0.854525	0.392814	0.689311	TCN2	TCN2	6948
ENSG00000185340	592.373	-0.0140332	0.14128	-0.0993289	0.920877	0.971456	GAS2L1	GAS2L1	10634
ENSG00000185344	625.792	0.228806	0.142699	1.60342	0.108842	0.374587	ATP6V0A2	ATP6V0A2	23545
ENSG00000185347	92.3891	0.280663	0.243266	1.15373	0.248612	0.560544	TEDC1	TEDC1	283643
ENSG00000185359	2623.19	0.0759155	0.101168	0.750387	0.453021	0.732327	HGS	HGS	9146
ENSG00000185361	160.407	0.340161	0.206933	1.64382	0.100214	0.359034	TNFAIP8L1	TNFAIP8L1	126282
ENSG00000185379	240.627	-0.0387582	0.199443	-0.194332	0.845916	0.945274	RAD51D	RAD51D	5892
ENSG00000185386	251.382	-0.303788	0.207949	-1.46087	0.14405	0.431492	MAPK11	MAPK11	5600
ENSG00000185404	258.671	-0.197626	0.160327	-1.23264	0.21771	0.528158	SP140L	SP140L	93349
ENSG00000185414	526.534	0.337792	0.124919	2.70409	0.00684908	0.0757038	MRPL30	MRPL30	51263
ENSG00000185418	223.726	-0.075639	0.141285	-0.535363	0.592399	0.824232	TARS3	TARS3	123283
ENSG00000185420	216.495	0.214845	0.149548	1.43663	0.150823	0.443026	SMYD3	SMYD3	64754
ENSG00000185432	340.436	0.718754	0.167612	4.28819	1.80136e-05	0.0012925	TMT1A	TMT1A	25840
ENSG00000185437	16.352	-0.0622471	0.53451	-0.116456	0.907291	0.966453	SH3BGR	SH3BGR	6450
ENSG00000185453	320.017	-0.222445	0.192226	-1.1572	0.247189	0.559352	ZSWIM9	ZSWIM9	374920
ENSG00000185475	746.079	0.294964	0.12615	2.3382	0.0193771	0.1447	TMEM179B	TMEM179B	374395
ENSG00000185480	62.1789	0.369647	0.284986	1.29707	0.194606	0.49737	PARPBP	PARPBP	55010
ENSG00000185482	16.2352	-0.636357	0.556071	-1.14438	0.252465	0.56476	STAC3	STAC3	246329
ENSG00000185483	52.4719	-0.943695	0.31989	-2.95006	0.00317717	0.0476989	ROR1	ROR1	4919
ENSG00000185485	85.3137	0.0279416	0.216036	0.129338	0.89709	0.963328	SDHAP1	SDHAP1	NA
ENSG00000185495	8.1693	-0.812159	0.692744	-1.17238	0.241045	0.553228	SEPTIN7P13	SEPTIN7P13	NA
ENSG00000185499	80.3316	-0.343349	0.236358	-1.45267	0.146316	0.435608	MUC1	MUC1	4582
ENSG00000185504	676.718	-0.0913508	0.141719	-0.644589	0.519193	0.781788	FAAP100	FAAP100	80233
ENSG00000185507	688.008	-0.732583	0.121744	-6.01743	1.77212e-09	6.20506e-07	IRF7	IRF7	3665
ENSG00000185513	45.83	0.032842	0.343555	0.0955947	0.923842	0.972119	L3MBTL1	L3MBTL1	26013
ENSG00000185515	268.123	-0.356203	0.152526	-2.33536	0.0195244	0.145037	BRCC3	BRCC3	79184
ENSG00000185519	11.5636	-0.158184	0.650552	-0.243154	0.807886	0.93149	FAM131C	FAM131C	348487
ENSG00000185522	75.1814	-0.38132	0.273544	-1.394	0.163318	0.461596	LMNTD2	LMNTD2	256329
ENSG00000185532	495.973	-0.294673	0.167849	-1.75559	0.0791588	0.317374	PRKG1	PRKG1	5592
ENSG00000185551	1457.75	-0.276869	0.121931	-2.2707	0.0231651	0.160972	NR2F2	NR2F2	7026
ENSG00000185561	622.294	0.0591135	0.179719	0.328921	0.742215	0.90296	TLCD2	TLCD2	727910
ENSG00000185565	532.273	-0.152904	0.176012	-0.868711	0.385005	0.682987	LSAMP	LSAMP	4045
ENSG00000185567	834.388	-0.482533	0.183492	-2.62972	0.00854563	0.0870522	AHNAK2	AHNAK2	113146
ENSG00000185585	338.074	0.506566	0.13794	3.67236	0.000240321	0.00832232	OLFML2A	OLFML2A	169611
ENSG00000185591	1448.23	0.0691503	0.101512	0.681206	0.495741	0.765619	SP1	SP1	6667
ENSG00000185596	138.876	-0.113103	0.182456	-0.619891	0.53533	0.791029	WASH3P	WASH3P	NA
ENSG00000185608	577.425	-0.0480282	0.0995865	-0.482276	0.62961	0.846103	MRPL40	MRPL40	64976
ENSG00000185614	29.0188	0.220997	0.343238	0.643859	0.519667	0.78203	INKA1	INKA1	389119
ENSG00000185619	914.782	0.0993473	0.119418	0.831932	0.405447	0.698833	PCGF3	PCGF3	10336
ENSG00000185621	166.21	-0.132861	0.161483	-0.822756	0.410647	0.702416	LMLN	LMLN	89782
ENSG00000185624	27752.1	0.370465	0.0934789	3.96309	7.39873e-05	0.00350119	P4HB	P4HB	5034
ENSG00000185627	1494.92	0.309608	0.0899905	3.44045	0.00058075	0.0158922	PSMD13	PSMD13	5719
ENSG00000185630	1192.98	0.415515	0.102442	4.05611	4.98969e-05	0.00262665	PBX1	PBX1	5087
ENSG00000185633	353.872	-0.235323	0.195129	-1.20598	0.227824	0.537997	NDUFA4L2	NDUFA4L2	56901
ENSG00000185634	378.13	-0.119604	0.14862	-0.804766	0.420955	0.709964	SHC4	SHC4	399694
ENSG00000185650	3165.41	-0.0593637	0.0915157	-0.648672	0.51655	0.780169	ZFP36L1	ZFP36L1	677
ENSG00000185651	2086.38	0.140768	0.0953542	1.47627	0.139872	0.425466	UBE2L3	UBE2L3	7332
ENSG00000185652	210.344	-0.0515286	0.138305	-0.372573	0.709466	0.885293	NTF3	NTF3	4908
ENSG00000185658	666.278	-0.275554	0.164844	-1.67161	0.0946019	0.347793	BRWD1	BRWD1	54014
ENSG00000185664	1078.65	0.241204	0.098304	2.45365	0.0141413	0.119421	PMEL	PMEL	6490
ENSG00000185669	12.1378	0.0582012	0.574472	0.101313	0.919302	0.970989	SNAI3	SNAI3	333929
ENSG00000185670	74.9536	0.434206	0.236312	1.83743	0.0661469	0.287784	ZBTB3	ZBTB3	79842
ENSG00000185684	80.2434	0.0987711	0.230923	0.427723	0.668853	0.865683	EP400P1	EP400P1	NA
ENSG00000185689	339.443	0.102362	0.123922	0.826021	0.408792	0.701426	TEX56P	TEX56P	NA
ENSG00000185697	416.231	-0.651755	0.23969	-2.71916	0.00654477	0.0741453	MYBL1	MYBL1	4603
ENSG00000185716	619.45	-0.0208113	0.178751	-0.116426	0.907315	0.966453	MOSMO	MOSMO	730094
ENSG00000185721	1004.32	0.293671	0.115699	2.53822	0.0111418	0.102815	DRG1	DRG1	4733
ENSG00000185722	1490.83	0.00351999	0.0838292	0.04199	0.966507	0.988176	ANKFY1	ANKFY1	51479
ENSG00000185728	1548.19	-0.195322	0.119019	-1.6411	0.100776	0.359999	YTHDF3	YTHDF3	253943
ENSG00000185730	217.344	-0.057156	0.140886	-0.40569	0.684971	0.873929	ZNF696	ZNF696	79943
ENSG00000185745	5573.37	-0.477244	0.173126	-2.75662	0.00584022	0.0694078	IFIT1	IFIT1	3434
ENSG00000185753	359.514	0.125069	0.131094	0.954043	0.340062	0.644831	CXorf38	CXorf38	159013
ENSG00000185760	529.571	-0.340855	0.124754	-2.73221	0.00629112	0.0727733	KCNQ5	KCNQ5	56479
ENSG00000185761	313.436	-0.294141	0.146847	-2.00304	0.0451727	0.2338	ADAMTSL5	ADAMTSL5	339366
ENSG00000185774	10.0988	-0.330639	0.654041	-0.505533	0.613185	0.836033	KCNIP4	KCNIP4	80333
ENSG00000185787	4110.85	0.15154	0.0832607	1.82007	0.0687484	0.294828	MORF4L1	MORF4L1	10933
ENSG00000185798	134.923	-0.108393	0.203483	-0.532685	0.594251	0.824971	WDR53	WDR53	348793
ENSG00000185800	954.391	-0.193411	0.112454	-1.71991	0.0854495	0.330774	DMWD	DMWD	1762
ENSG00000185803	1520.02	0.00867607	0.0853723	0.101626	0.919053	0.97088	SLC52A2	SLC52A2	79581
ENSG00000185808	184.918	-0.0738575	0.173777	-0.425012	0.670828	0.866514	PIGP	PIGP	51227
ENSG00000185813	417.241	-0.020194	0.163692	-0.123366	0.901817	0.964291	PCYT2	PCYT2	5833
ENSG00000185818	14.3005	-0.885197	0.519274	-1.70468	0.088254	0.336229	NAT8L	NAT8L	339983
ENSG00000185825	3063.58	0.166119	0.0907039	1.83144	0.067035	0.290092	BCAP31	BCAP31	10134
ENSG00000185829	86.3629	-0.229757	0.25853	-0.888709	0.37416	0.674443	ARL17A	ARL17A	51326
ENSG00000185838	153.135	-0.0498583	0.189837	-0.262638	0.79283	0.92576	GNB1L	GNB1L	54584
ENSG00000185842	67.4211	-0.608053	0.272021	-2.23531	0.0253967	0.169862	DNAH14	DNAH14	127602
ENSG00000185862	32.6103	-0.0828278	0.3863	-0.214413	0.830225	0.941247	EVI2B	EVI2B	2124
ENSG00000185864	94.2462	-0.163096	0.3536	-0.461245	0.644623	0.854601	NPIPB4	NPIPB4	440345
ENSG00000185869	67.0286	-0.195439	0.270268	-0.723129	0.469601	0.745526	ZNF829	ZNF829	374899
ENSG00000185875	75.571	-0.151071	0.267851	-0.564013	0.572745	0.81339	THNSL1	THNSL1	79896
ENSG00000185880	452.649	-0.901839	0.116141	-7.76506	8.16075e-15	6.42931e-12	TRIM69	TRIM69	140691
ENSG00000185883	1490.19	0.271343	0.0908831	2.98562	0.00283	0.0443327	ATP6V0C	ATP6V0C	527
ENSG00000185885	2959.71	-1.317	0.114376	-11.5146	1.11382e-30	7.02002e-27	IFITM1	IFITM1	8519
ENSG00000185896	8214	0.0610724	0.0751124	0.81308	0.416172	0.707261	LAMP1	LAMP1	3916
ENSG00000185900	600.61	0.107242	0.136481	0.785764	0.432006	0.717249	POMK	POMK	84197
ENSG00000185904	9.31043	-0.56915	0.727485	-0.782353	0.434007	0.718849	LINC00839	LINC00839	84856
ENSG00000185909	267.778	-0.105455	0.17811	-0.592077	0.553799	0.801901	KLHDC8B	KLHDC8B	200942
ENSG00000185917	205.17	-0.123222	0.192655	-0.639597	0.522435	0.783114	SETD4	SETD4	54093
ENSG00000185920	238.97	-0.0572497	0.154659	-0.370167	0.711258	0.886244	PTCH1	PTCH1	5727
ENSG00000185946	124.51	-0.183153	0.256527	-0.713972	0.475244	0.750328	RNPC3	RNPC3	55599
ENSG00000185947	118.527	-0.453542	0.302771	-1.49797	0.134141	0.417431	ZNF267	ZNF267	10308
ENSG00000185950	1539.7	0.241741	0.172083	1.40479	0.160083	0.456606	IRS2	IRS2	8660
ENSG00000185963	1068.56	0.178612	0.121731	1.46726	0.142304	0.429892	BICD2	BICD2	23299
ENSG00000185972	20.8807	0.116883	0.452876	0.258091	0.796336	0.926839	CCIN	CCIN	881
ENSG00000185973	162.914	-0.0150092	0.195171	-0.0769027	0.938701	0.976559	TMLHE	TMLHE	55217
ENSG00000185986	11.0265	-0.556867	0.559725	-0.994893	0.319788	0.628433	SDHAP3	SDHAP3	NA
ENSG00000185988	33.2292	0.242052	0.3528	0.68609	0.492656	0.763286	PLK5	PLK5	126520
ENSG00000185989	2525.69	0.387508	0.12464	3.10902	0.00187712	0.0334776	RASA3	RASA3	22821
ENSG00000186001	958.116	0.0305661	0.0888972	0.343837	0.730969	0.897376	LRCH3	LRCH3	84859
ENSG00000186010	688.645	-0.209161	0.179096	-1.16787	0.242859	0.554902	NDUFA13	NDUFA13	51079
ENSG00000186017	113.949	-0.167061	0.202205	-0.826197	0.408692	0.701426	ZNF566	ZNF566	84924
ENSG00000186019	78.2551	-0.364901	0.20718	-1.76128	0.0781913	0.314964	ZNF225-AS1	ZNF225-AS1	NA
ENSG00000186020	136.784	-0.285104	0.192802	-1.47874	0.13921	0.424821	ZNF529	ZNF529	57711
ENSG00000186026	61.3454	0.152944	0.257395	0.594201	0.552378	0.800887	ZNF284	ZNF284	342909
ENSG00000186056	36.472	0.211348	0.294494	0.717665	0.472964	0.748282	MATN1-AS1	MATN1-AS1	100129196
ENSG00000186063	1807.81	0.00915335	0.101851	0.0898698	0.928391	0.973244	AIDA	AIDA	64853
ENSG00000186073	178.564	-0.167212	0.15657	-1.06797	0.285534	0.596803	CDIN1	CDIN1	84529
ENSG00000186076	46.4249	0.31754	0.307567	1.03242	0.301873	0.612756			NA
ENSG00000186088	267.54	0.0809262	0.184651	0.438265	0.661194	0.862256	GSAP	GSAP	54103
ENSG00000186104	110.848	-0.0266733	0.197379	-0.135137	0.892503	0.961743	CYP2R1	CYP2R1	120227
ENSG00000186106	168.622	-0.188952	0.212322	-0.889928	0.373505	0.674263	ANKRD46	ANKRD46	157567
ENSG00000186111	1871.67	0.0702158	0.100672	0.697471	0.485508	0.758051	PIP5K1C	PIP5K1C	23396
ENSG00000186130	172.646	-0.149804	0.158328	-0.946167	0.344063	0.648028	ZBTB6	ZBTB6	10773
ENSG00000186132	79.092	-0.0609055	0.233463	-0.260879	0.794186	0.92644	C2orf76	C2orf76	130355
ENSG00000186141	893.654	-0.0146089	0.0905829	-0.161276	0.871876	0.954415	POLR3C	POLR3C	10623
ENSG00000186153	58.2024	-0.0202309	0.251863	-0.0803253	0.935979	0.975767	WWOX	WWOX	51741
ENSG00000186162	128.179	-0.230917	0.16887	-1.36743	0.171491	0.470896	CIDECP1	CIDECP1	NA
ENSG00000186166	418.765	-0.363128	0.212118	-1.71192	0.0869115	0.333664	CENATAC	CENATAC	338657
ENSG00000186174	2820.52	-0.0750714	0.0944341	-0.794961	0.426636	0.713867	BCL9L	BCL9L	283149
ENSG00000186184	903.216	0.156559	0.105897	1.47841	0.139299	0.424886	POLR1D	POLR1D	51082
ENSG00000186185	117.873	-0.0246782	0.272647	-0.0905132	0.927879	0.973244	KIF18B	KIF18B	146909
ENSG00000186187	590.1	-0.155589	0.135716	-1.14643	0.251617	0.563427	ZNRF1	ZNRF1	84937
ENSG00000186193	46.463	0.151667	0.407262	0.372406	0.709591	0.885293	SAPCD2	SAPCD2	89958
ENSG00000186198	126.321	0.26906	0.194306	1.38472	0.166137	0.464488	SLC51B	SLC51B	123264
ENSG00000186205	23.8614	-0.323392	0.57066	-0.566699	0.570919	0.81225	MTARC1	MTARC1	64757
ENSG00000186222	422.274	0.111917	0.113116	0.989398	0.322468	0.630719	BLOC1S4	BLOC1S4	55330
ENSG00000186230	134.036	0.0589716	0.215213	0.274015	0.784073	0.921521	ZNF749	ZNF749	388567
ENSG00000186260	206.691	0.00986643	0.164871	0.0598432	0.952281	0.981292	MRTFB	MRTFB	57496
ENSG00000186272	58.6561	0.0399333	0.265985	0.150134	0.880659	0.957038	ZNF17	ZNF17	7565
ENSG00000186280	25.5351	-0.674797	0.36193	-1.86444	0.0622598	0.279897	KDM4D	KDM4D	55693
ENSG00000186281	10.8559	-0.56721	0.531217	-1.06776	0.285631	0.59683	GPAT2	GPAT2	150763
ENSG00000186283	569.179	0.11584	0.143287	0.808447	0.418833	0.70888	TOR3A	TOR3A	64222
ENSG00000186298	1607.43	0.0462817	0.106881	0.433022	0.664999	0.864003	PPP1CC	PPP1CC	5501
ENSG00000186300	98.8175	0.125786	0.207485	0.606241	0.544355	0.795676	ZNF555	ZNF555	148254
ENSG00000186301	59.6126	-0.312381	0.285672	-1.0935	0.274175	0.58482	MST1P2	MST1P2	NA
ENSG00000186312	93.2939	-0.110584	0.194278	-0.569204	0.569218	0.811427	CA5BP1	CA5BP1	NA
ENSG00000186314	45.3333	-0.205051	0.324547	-0.631807	0.527513	0.785877	PRELID2	PRELID2	153768
ENSG00000186318	1323.08	0.0913509	0.106527	0.857536	0.391148	0.687921	BACE1	BACE1	23621
ENSG00000186340	6315.15	-0.0388427	0.101208	-0.38379	0.701134	0.881734	THBS2	THBS2	7058
ENSG00000186350	1539.76	0.0710774	0.0911223	0.780021	0.435378	0.719718	RXRA	RXRA	6256
ENSG00000186352	97.4072	-0.235069	0.215511	-1.09075	0.275381	0.586232	ANKRD37	ANKRD37	353322
ENSG00000186364	132.461	0.16614	0.18414	0.902248	0.366925	0.668577	NUDT17	NUDT17	200035
ENSG00000186376	238.053	-0.044638	0.160925	-0.277384	0.781485	0.919943	ZNF75D	ZNF75D	7626
ENSG00000186395	440.882	-0.00435508	0.20504	-0.0212402	0.983054	0.994365	KRT10	KRT10	3858
ENSG00000186399	18.0869	-0.394194	0.511861	-0.770119	0.441229	0.724793	GOLGA8R	GOLGA8R	101059918
ENSG00000186409	18.1159	-0.828943	0.518244	-1.59952	0.109705	0.376597	CCDC30	CCDC30	728621
ENSG00000186416	248.635	0.073489	0.13969	0.526087	0.598828	0.827788	NKRF	NKRF	55922
ENSG00000186432	2229.23	-0.0633353	0.0953519	-0.664227	0.506545	0.773612	KPNA4	KPNA4	3840
ENSG00000186446	47.0098	-0.0858868	0.353563	-0.242918	0.808069	0.931491	ZNF501	ZNF501	115560
ENSG00000186448	309.275	-0.3782	0.146046	-2.5896	0.00960881	0.093603	ZNF197	ZNF197	10168
ENSG00000186468	2925.01	0.216163	0.122988	1.75759	0.0788171	0.316675	RPS23	RPS23	6228
ENSG00000186469	241.16	0.0194445	0.154984	0.125461	0.900158	0.963878	GNG2	GNG2	54331
ENSG00000186470	750.191	-0.352808	0.0998523	-3.53329	0.000410415	0.0123177	BTN3A2	BTN3A2	11118
ENSG00000186480	264.01	0.127034	0.173245	0.733262	0.463399	0.740064	INSIG1	INSIG1	3638
ENSG00000186493	52.409	-0.295086	0.357384	-0.825684	0.408983	0.701426	IRX2-DT	IRX2-DT	NA
ENSG00000186496	18.4434	0.0981941	0.433674	0.226424	0.820872	0.935566	ZNF396	ZNF396	252884
ENSG00000186501	805.544	0.0923692	0.115151	0.802156	0.422463	0.711176	TMEM222	TMEM222	84065
ENSG00000186522	1721.9	-0.227298	0.132918	-1.71007	0.087253	0.333918	SEPTIN10	SEPTIN10	151011
ENSG00000186523	85.2892	-0.373501	0.213338	-1.75074	0.0799901	0.318747	FAM86B1	FAM86B1	85002
ENSG00000186532	276.757	0.174192	0.14403	1.20942	0.226503	0.536814	SMYD4	SMYD4	114826
ENSG00000186566	1201.95	0.146025	0.117594	1.24177	0.214323	0.523867	GPATCH8	GPATCH8	23131
ENSG00000186567	780.401	-0.117961	0.228573	-0.516077	0.6058	0.831939	CEACAM19	CEACAM19	56971
ENSG00000186575	1236.68	-0.113886	0.121045	-0.940859	0.346777	0.650495	NF2	NF2	4771
ENSG00000186577	541.803	0.0722647	0.116884	0.618263	0.536402	0.791694	SMIM29	SMIM29	221491
ENSG00000186591	3469.01	-0.0880234	0.0913884	-0.963178	0.335458	0.639851	UBE2H	UBE2H	7328
ENSG00000186594	1099.67	0.0377245	0.118597	0.318089	0.750417	0.906094	MIR22HG	MIR22HG	84981
ENSG00000186603	26.9131	0.422465	0.444097	0.95129	0.341457	0.646054	HPDL	HPDL	84842
ENSG00000186615	57.5904	-0.668462	0.262884	-2.5428	0.0109968	0.101875	KTN1-AS1	KTN1-AS1	100129075
ENSG00000186625	232.806	-0.00527983	0.143116	-0.0368919	0.970571	0.990186	KATNA1	KATNA1	11104
ENSG00000186628	14.8102	-0.610625	0.448139	-1.36258	0.173015	0.472128	FSD2	FSD2	123722
ENSG00000186635	1543.44	0.031604	0.101698	0.310763	0.755981	0.908423	ARAP1	ARAP1	116985
ENSG00000186638	80.2677	0.00697957	0.226209	0.0308545	0.975386	0.99191	KIF24	KIF24	347240
ENSG00000186654	267.319	0.0202578	0.15106	0.134105	0.89332	0.962021	PRR5	PRR5	55615
ENSG00000186660	2605.99	0.0991724	0.141568	0.700529	0.483597	0.756494	ZFP91	ZFP91	80829
ENSG00000186665	202.52	-0.0425461	0.154782	-0.274878	0.78341	0.921109	C17orf58	C17orf58	284018
ENSG00000186666	90.6737	0.113435	0.208648	0.543664	0.586673	0.820621	BCDIN3D	BCDIN3D	144233
ENSG00000186687	264.687	-0.550719	0.165182	-3.334	0.000856058	0.0202492	LYRM7	LYRM7	90624
ENSG00000186704	13.2996	-0.0338488	0.514315	-0.0658134	0.947526	0.979509	DTX2P1	DTX2P1	NA
ENSG00000186710	161.334	-0.122586	0.229192	-0.534863	0.592745	0.824232	CFAP73	CFAP73	387885
ENSG00000186716	1292.01	0.209764	0.0937339	2.23786	0.0252299	0.169395	BCR	BCR	613
ENSG00000186765	23.6489	-0.553273	0.379052	-1.45962	0.144394	0.431925	FSCN2	FSCN2	25794
ENSG00000186767	78.6354	-0.203151	0.262077	-0.775158	0.438246	0.721517	SPIN4	SPIN4	139886
ENSG00000186787	67.1889	-0.0962927	0.220016	-0.437661	0.661632	0.862411	SPIN2B	SPIN2B	474343
ENSG00000186792	220.667	-0.118201	0.155562	-0.759831	0.447356	0.72875	HYAL3	HYAL3	8372
ENSG00000186806	87.9604	0.304608	0.33157	0.918684	0.358261	0.660997	VSIG10L	VSIG10L	147645
ENSG00000186812	415.862	-0.142737	0.128071	-1.11452	0.265058	0.576085	ZNF397	ZNF397	84307
ENSG00000186814	394.828	-0.153767	0.15911	-0.966422	0.333833	0.638732	ZSCAN30	ZSCAN30	100101467
ENSG00000186815	2309.39	0.626864	0.19147	3.27395	0.00106056	0.0231293	TPCN1	TPCN1	53373
ENSG00000186834	841.675	0.192775	0.113645	1.69628	0.0898324	0.338897	HEXIM1	HEXIM1	10614
ENSG00000186854	1200.07	-0.208518	0.183539	-1.1361	0.255917	0.568259	TRABD2A	TRABD2A	129293
ENSG00000186862	101.672	-0.361485	0.213264	-1.69501	0.0900728	0.339533	PDZD7	PDZD7	79955
ENSG00000186866	1546.83	0.13515	0.107882	1.25277	0.210291	0.51908	POFUT2	POFUT2	23275
ENSG00000186871	58.2078	-0.0490342	0.267908	-0.183026	0.854778	0.948928	ERCC6L	ERCC6L	54821
ENSG00000186889	54.8574	0.743785	0.333087	2.233	0.0255486	0.170574	TMEM17	TMEM17	200728
ENSG00000186908	384.807	-0.589666	0.148798	-3.96285	7.40596e-05	0.00350119	ZDHHC17	ZDHHC17	23390
ENSG00000186918	995.858	-0.0941766	0.10828	-0.869753	0.384435	0.682353	ZNF395	ZNF395	55893
ENSG00000186919	829.482	0.00376072	0.11002	0.0341821	0.972732	0.991201	ZACN	ZACN	353174
ENSG00000186951	748.357	0.449338	0.137104	3.27735	0.00104786	0.0228787	PPARA	PPARA	5465
ENSG00000186994	16.0149	-0.915679	0.506506	-1.80784	0.0706321	0.299442	KANK3	KANK3	256949
ENSG00000186998	8.45994	0.378083	0.704456	0.536701	0.591474	0.82385	EMID1	EMID1	129080
ENSG00000187010	12.592	0.260913	0.501616	0.520146	0.602962	0.830355	RHD	RHD	6007
ENSG00000187013	54.7308	0.132411	0.348173	0.380303	0.703721	0.883023	LINC02875	LINC02875	388407
ENSG00000187017	10.9171	-1.18146	0.642179	-1.83976	0.0658033	0.287333	ESPN	ESPN	83715
ENSG00000187024	174.11	0.0840063	0.182386	0.460596	0.645089	0.85471	PTRH1	PTRH1	138428
ENSG00000187045	10.2162	-0.799287	0.536742	-1.48915	0.136449	0.420964	TMPRSS6	TMPRSS6	164656
ENSG00000187049	249.688	0.0977526	0.163289	0.598646	0.549409	0.798664	TMEM216	TMEM216	51259
ENSG00000187051	855.748	0.0299166	0.153331	0.195111	0.845306	0.944716	RPS19BP1	RPS19BP1	91582
ENSG00000187066	329.035	0.0754415	0.131045	0.57569	0.564824	0.809523	TMEM262	TMEM262	100130348
ENSG00000187068	17.9932	0.072594	0.42374	0.171317	0.863974	0.952115	C3orf70	C3orf70	285382
ENSG00000187079	2942.29	-0.313945	0.0926054	-3.39014	0.00069858	0.0177537	TEAD1	TEAD1	7003
ENSG00000187091	266.521	-0.0599615	0.132927	-0.451085	0.651928	0.858203	PLCD1	PLCD1	5333
ENSG00000187094	99.1133	0.512588	0.239131	2.14355	0.0320692	0.193418	CCK	CCK	885
ENSG00000187097	419.624	0.0892912	0.125167	0.713376	0.475613	0.75056	ENTPD5	ENTPD5	957
ENSG00000187098	427.083	-0.271162	0.186992	-1.45013	0.147023	0.436611	MITF	MITF	4286
ENSG00000187105	52.7588	0.262656	0.294596	0.891583	0.372617	0.673045	HEATR4	HEATR4	399671
ENSG00000187109	7107.9	0.110462	0.0954876	1.15682	0.247346	0.559352	NAP1L1	NAP1L1	4673
ENSG00000187118	536.998	-0.283118	0.138528	-2.04376	0.0409772	0.221597	CMC1	CMC1	152100
ENSG00000187134	369.05	0.290695	0.219983	1.32145	0.186353	0.487942	AKR1C1	AKR1C1	1645
ENSG00000187144	975.948	0.265667	0.0887969	2.99184	0.00277298	0.0437658	SPATA21	SPATA21	374955
ENSG00000187147	862.108	-0.055726	0.108545	-0.513391	0.607678	0.832636	RNF220	RNF220	55182
ENSG00000187164	226.313	-0.135748	0.186004	-0.729815	0.465503	0.741969	SHTN1	SHTN1	57698
ENSG00000187185	118.965	-0.0750175	0.190241	-0.394329	0.693338	0.878368			388282
ENSG00000187186	34.1121	-0.20113	0.365361	-0.550496	0.581979	0.818074			730098
ENSG00000187187	62.097	-0.472836	0.260319	-1.81637	0.0693132	0.296577	ZNF546	ZNF546	339327
ENSG00000187189	427.531	0.0149125	0.12696	0.117459	0.906496	0.966071	TSPYL4	TSPYL4	23270
ENSG00000187193	277.414	0.421637	0.202415	2.08304	0.037248	0.211815	MT1X	MT1X	4501
ENSG00000187210	109.561	-0.240344	0.24266	-0.990454	0.321952	0.630239	GCNT1	GCNT1	2650
ENSG00000187231	255.749	-0.207085	0.149608	-1.38419	0.166302	0.464488	SESTD1	SESTD1	91404
ENSG00000187239	637.752	-0.0406275	0.119775	-0.339199	0.73446	0.899137	FNBP1	FNBP1	23048
ENSG00000187240	347.519	-0.341092	0.212527	-1.60493	0.108509	0.373872	DYNC2H1	DYNC2H1	79659
ENSG00000187243	696.824	-0.0573177	0.382717	-0.149765	0.88095	0.957168	MAGED4B	MAGED4B	81557
ENSG00000187244	550.45	-0.313327	0.145345	-2.15575	0.0311029	0.190507	BCAM	BCAM	4059
ENSG00000187257	415.858	0.0555143	0.107053	0.518569	0.604062	0.830903	RSBN1L	RSBN1L	222194
ENSG00000187260	120.432	-0.248043	0.199073	-1.24599	0.212767	0.52248	WDR86	WDR86	349136
ENSG00000187266	218.25	-0.0802262	0.211498	-0.379323	0.704448	0.883127	EPOR	EPOR	2057
ENSG00000187325	221.661	0.0323078	0.176092	0.183472	0.854428	0.948928	TAF9B	TAF9B	51616
ENSG00000187372	27.1963	-0.442754	0.394523	-1.12225	0.261755	0.573097	PCDHB13	PCDHB13	56123
ENSG00000187391	423.805	-0.222614	0.137637	-1.61741	0.105791	0.369398	MAGI2	MAGI2	9863
ENSG00000187446	1473.7	0.344746	0.0956998	3.60237	0.000315335	0.010192	CHP1	CHP1	11261
ENSG00000187479	307.225	-0.182307	0.230726	-0.790147	0.429442	0.715325	C11orf96	C11orf96	387763
ENSG00000187498	15331.3	-0.376552	0.142475	-2.64293	0.00821909	0.0848289	COL4A1	COL4A1	1282
ENSG00000187514	9950.77	0.267946	0.0793656	3.37609	0.000735231	0.0184373	PTMA	PTMA	5757
ENSG00000187522	194.587	-0.209825	0.177895	-1.17949	0.238205	0.550339	HSPA14	HSPA14	51182
ENSG00000187531	440.664	-0.22571	0.151536	-1.48948	0.136361	0.42088	SIRT7	SIRT7	51547
ENSG00000187534	10.4536	-0.115619	0.555705	-0.208058	0.835184	0.941549	PRR13P5	PRR13P5	NA
ENSG00000187535	540.36	0.0118146	0.145647	0.0811179	0.935348	0.975615	IFT140	IFT140	9742
ENSG00000187555	1604.47	0.216188	0.132107	1.63646	0.101744	0.361814	USP7	USP7	7874
ENSG00000187556	12.2023	-0.921608	0.580796	-1.5868	0.112557	0.381566	NANOS3	NANOS3	342977
ENSG00000187566	58.9644	-0.00229672	0.263443	-0.0087181	0.993044	0.997352	NHLRC1	NHLRC1	378884
ENSG00000187583	165.621	0.39675	0.172598	2.2987	0.0215219	0.153914	PLEKHN1	PLEKHN1	84069
ENSG00000187595	11.5622	-0.735823	0.680535	-1.08124	0.27959	0.590999	ZNF385C	ZNF385C	201181
ENSG00000187601	378.412	0.56804	0.165387	3.4346	0.000593424	0.0159836	MAGEH1	MAGEH1	28986
ENSG00000187605	277.66	0.017215	0.148175	0.11618	0.90751	0.966552	TET3	TET3	200424
ENSG00000187607	181.506	-0.254216	0.167353	-1.51904	0.128753	0.409015	ZNF286A	ZNF286A	57335
ENSG00000187608	14362.2	-0.209238	0.17265	-1.21192	0.225545	0.536012	ISG15	ISG15	9636
ENSG00000187609	200.527	0.0411742	0.194837	0.211326	0.832633	0.941423	EXD3	EXD3	54932
ENSG00000187624	61.9692	0.345635	0.247858	1.39449	0.163171	0.461379	LIAT1	LIAT1	400566
ENSG00000187626	108.191	0.152744	0.201914	0.756481	0.449361	0.730505	ZKSCAN4	ZKSCAN4	387032
ENSG00000187630	203.961	0.143411	0.201077	0.713216	0.475712	0.75056	DHRS4L2	DHRS4L2	317749
ENSG00000187634	278.256	-0.387532	0.231523	-1.67384	0.0941617	0.347194	SAMD11	SAMD11	148398
ENSG00000187642	27.4885	0.19312	0.401337	0.481193	0.630379	0.846187	PERM1	PERM1	84808
ENSG00000187650	81.3163	0.128786	0.207365	0.62106	0.53456	0.790471	VMAC	VMAC	400673
ENSG00000187653	133.014	0.143407	0.214761	0.667753	0.504291	0.772264	TMSB4XP8	TMSB4XP8	NA
ENSG00000187676	230.479	0.115869	0.152363	0.760478	0.446969	0.728482	B3GLCT	B3GLCT	145173
ENSG00000187678	1216.82	0.44995	0.188148	2.39147	0.016781	0.132261	SPRY4	SPRY4	81848
ENSG00000187688	566.285	-0.250648	0.125861	-1.99147	0.0464298	0.237205	TRPV2	TRPV2	51393
ENSG00000187713	879.106	0.00505997	0.117029	0.0432369	0.965513	0.987393	TMEM203	TMEM203	94107
ENSG00000187720	5240.52	-0.0586851	0.11926	-0.492076	0.622666	0.841856	THSD4	THSD4	79875
ENSG00000187735	2314.75	-0.434993	0.127169	-3.4206	0.000624824	0.0165002	TCEA1	TCEA1	6917
ENSG00000187736	122.065	0.287989	0.191718	1.50215	0.133059	0.415477	NHEJ1	NHEJ1	79840
ENSG00000187741	276.43	0.306723	0.150011	2.04467	0.0408873	0.221597	FANCA	FANCA	2175
ENSG00000187742	609.017	-0.0258093	0.131356	-0.196483	0.844232	0.94433	SECISBP2	SECISBP2	79048
ENSG00000187764	167.211	0.228952	0.17754	1.28958	0.197196	0.500533	SEMA4D	SEMA4D	10507
ENSG00000187775	111.818	-0.0964439	0.183628	-0.525214	0.599434	0.827919	DNAH17	DNAH17	8632
ENSG00000187778	716.483	0.237964	0.0979426	2.42963	0.0151143	0.124415	MCRS1	MCRS1	10445
ENSG00000187790	63.5649	-0.631413	0.27555	-2.29147	0.0219364	0.155548	FANCM	FANCM	57697
ENSG00000187792	217.24	0.0822478	0.151043	0.544533	0.586075	0.820266	ZNF70	ZNF70	7621
ENSG00000187796	41.5138	0.0416338	0.290891	0.143125	0.886192	0.959301	CARD9	CARD9	64170
ENSG00000187800	836.967	-0.402666	0.101406	-3.97085	7.16168e-05	0.00344563	PEAR1	PEAR1	375033
ENSG00000187801	79.2362	-0.556473	0.233037	-2.38792	0.016944	0.133157	ZFP69B	ZFP69B	65243
ENSG00000187815	54.4232	-0.215169	0.303488	-0.708987	0.478332	0.752626	ZFP69	ZFP69	339559
ENSG00000187824	127.811	0.148128	0.16014	0.924995	0.354968	0.657962	TMEM220	TMEM220	388335
ENSG00000187837	198.733	0.317294	0.172232	1.84225	0.0654386	0.286602	H1-2	H1-2	3006
ENSG00000187838	607.368	-0.028181	0.147143	-0.191521	0.848118	0.946089	PLSCR3	PLSCR3	57048
ENSG00000187840	972.425	-0.395422	0.128022	-3.0887	0.00201031	0.0351303	EIF4EBP1	EIF4EBP1	1978
ENSG00000187860	166.679	0.382226	0.187716	2.0362	0.0417306	0.223272	CCDC157	CCDC157	550631
ENSG00000187866	276.837	0.299482	0.131917	2.27022	0.0231942	0.160985	PABIR1	PABIR1	116224
ENSG00000187942	644.882	-0.348803	0.167068	-2.08779	0.0368166	0.210565	LDLRAD2	LDLRAD2	401944
ENSG00000187951	28.0108	-0.0394822	0.366732	-0.10766	0.914266	0.968377			100288637
ENSG00000187953	53.379	0.0279828	0.324492	0.0862356	0.931279	0.974551	PMS2CL	PMS2CL	NA
ENSG00000187954	561.822	-0.238043	0.155446	-1.53136	0.125681	0.403246	ZFTRAF1	ZFTRAF1	50626
ENSG00000187955	183.36	-0.0998437	0.205216	-0.486531	0.626591	0.844446	COL14A1	COL14A1	7373
ENSG00000187957	1145.16	0.67664	0.125283	5.40088	6.6316e-08	1.36294e-05	DNER	DNER	92737
ENSG00000187959	28.6189	-0.165622	0.33927	-0.488171	0.625429	0.843361	CPSF4L	CPSF4L	642843
ENSG00000187961	483.225	-0.371075	0.150131	-2.47167	0.0134484	0.116102	KLHL17	KLHL17	339451
ENSG00000187987	37.8735	-0.370447	0.323578	-1.14485	0.252272	0.56456	ZSCAN23	ZSCAN23	222696
ENSG00000187994	58.1597	0.15414	0.315617	0.488379	0.625282	0.843343	RINL	RINL	126432
ENSG00000188002	15.9445	0.298717	0.491973	0.607182	0.54373	0.795248	PDCD6P1	PDCD6P1	NA
ENSG00000188004	23.2047	0.392542	0.388749	1.00976	0.312612	0.622196	SNHG28	SNHG28	284677
ENSG00000188010	102.853	0.205139	0.226291	0.906528	0.364656	0.666434	MORN2	MORN2	729967
ENSG00000188013	14.1811	-0.212653	0.452891	-0.469546	0.638679	0.851332	MEIS3P2	MEIS3P2	NA
ENSG00000188015	38.7162	0.147141	0.456144	0.322576	0.747016	0.905099	S100A3	S100A3	6274
ENSG00000188021	1091.95	0.214934	0.0929161	2.31321	0.0207113	0.150619	UBQLN2	UBQLN2	29978
ENSG00000188026	467.046	-0.144547	0.12013	-1.20326	0.228877	0.539736	RILPL1	RILPL1	353116
ENSG00000188033	110.016	0.296774	0.208315	1.42464	0.154262	0.448116	ZNF490	ZNF490	57474
ENSG00000188042	327.089	-0.444099	0.133256	-3.33268	0.000860141	0.0202738	ARL4C	ARL4C	10123
ENSG00000188060	65.5127	0.0740394	0.308305	0.24015	0.810214	0.931673	RAB42	RAB42	115273
ENSG00000188070	693.121	-0.0807132	0.117818	-0.685068	0.493301	0.763647	ZFTA	ZFTA	65998
ENSG00000188092	122.766	0.296735	0.347808	0.853157	0.393572	0.689809	GPR89B	GPR89B	51463
ENSG00000188107	23.9712	-0.0415998	0.352213	-0.11811	0.905981	0.966012	EYS	EYS	346007
ENSG00000188112	154.999	-0.203721	0.25361	-0.803285	0.42181	0.710773	C6orf132	C6orf132	647024
ENSG00000188130	1016.26	-0.203866	0.126663	-1.60951	0.107505	0.372216	MAPK12	MAPK12	6300
ENSG00000188153	1045.96	0.124529	0.152222	0.818077	0.413313	0.704682	COL4A5	COL4A5	1287
ENSG00000188157	9611.24	-0.165442	0.0923461	-1.79154	0.0732069	0.303852	AGRN	AGRN	375790
ENSG00000188158	217.366	-0.610188	0.163782	-3.72561	0.000194847	0.00712684	NHS	NHS	4810
ENSG00000188163	144.124	-0.208344	0.283835	-0.734032	0.462929	0.739592	CIMIP2A	CIMIP2A	401565
ENSG00000188167	190.414	0.0824986	0.17735	0.465173	0.641808	0.853336	TMPPE	TMPPE	643853
ENSG00000188171	60.7296	-0.123378	0.267377	-0.461437	0.644485	0.854553	ZNF626	ZNF626	199777
ENSG00000188177	268.532	-0.154833	0.212605	-0.728266	0.466451	0.742736	ZC3H6	ZC3H6	376940
ENSG00000188185	90.855	0.296374	0.215271	1.37675	0.16859	0.467267	LINC00265	LINC00265	NA
ENSG00000188186	763.24	0.0965309	0.185958	0.519101	0.60369	0.830635	LAMTOR4	LAMTOR4	389541
ENSG00000188191	390.076	-0.0431011	0.20653	-0.208692	0.834689	0.941549	PRKAR1B	PRKAR1B	5575
ENSG00000188211	289.093	-0.00390523	0.19301	-0.0202333	0.983857	0.994481	NCR3LG1	NCR3LG1	374383
ENSG00000188215	483.923	0.191258	0.131685	1.45239	0.146394	0.43567	DCUN1D3	DCUN1D3	123879
ENSG00000188219	49.6962	0.514036	0.256729	2.00225	0.0452578	0.233935	POTEE	POTEE	445582
ENSG00000188223	243.945	-0.0678327	0.179903	-0.377053	0.706134	0.88386			NA
ENSG00000188227	76.4606	-0.179836	0.254653	-0.706202	0.480063	0.753721	ZNF793	ZNF793	390927
ENSG00000188229	4240.46	0.132675	0.150955	0.878901	0.379455	0.678928	TUBB4B	TUBB4B	10383
ENSG00000188234	141.715	-0.352254	0.202229	-1.74186	0.0815325	0.323054	AGAP4	AGAP4	119016
ENSG00000188242	73.42	-0.105783	0.238659	-0.443238	0.657593	0.86107	SLC9A3-OT1	SLC9A3-OT1	25845
ENSG00000188243	999.84	0.146339	0.103445	1.41466	0.157169	0.452666	COMMD6	COMMD6	170622
ENSG00000188266	23.5287	0.198249	0.472189	0.41985	0.674595	0.868386	HYKK	HYKK	123688
ENSG00000188277	20.2583	0.167329	0.463483	0.361024	0.718082	0.890808	C15orf62	C15orf62	643338
ENSG00000188283	146.589	-0.459495	0.157172	-2.92351	0.0034611	0.0499942	ZNF383	ZNF383	163087
ENSG00000188290	543.3	-0.479204	0.125811	-3.80891	0.00013958	0.00553402	HES4	HES4	57801
ENSG00000188295	105.74	0.395537	0.236298	1.67389	0.0941521	0.347194	ZNF669	ZNF669	79862
ENSG00000188312	144.866	0.290986	0.160902	1.80847	0.0705338	0.299318	CENPP	CENPP	401541
ENSG00000188313	1510.22	-0.712228	0.128862	-5.52705	3.25666e-08	7.59137e-06	PLSCR1	PLSCR1	5359
ENSG00000188315	89.1315	-0.106949	0.266436	-0.401406	0.688121	0.875572	C3orf62	C3orf62	375341
ENSG00000188321	103.369	-0.592227	0.293031	-2.02104	0.0432759	0.228712	ZNF559	ZNF559	84527
ENSG00000188342	594.972	-0.14825	0.15004	-0.988073	0.323117	0.631056	GTF2F2	GTF2F2	2963
ENSG00000188343	280.318	-0.423814	0.204538	-2.07206	0.0382601	0.214474	CIBAR1	CIBAR1	137392
ENSG00000188352	635.321	0.421012	0.121566	3.46324	0.000533705	0.0150168	FOCAD	FOCAD	54914
ENSG00000188368	82.0681	0.126699	0.211151	0.600036	0.548482	0.797733	PRR19	PRR19	284338
ENSG00000188372	59.3511	0.0070287	0.260426	0.0269893	0.978468	0.992696	ZP3	ZP3	7784
ENSG00000188396	51.4898	-0.679293	0.32755	-2.07386	0.0380924	0.214474	DYNLT4	DYNLT4	343521
ENSG00000188419	384.952	-0.455942	0.135531	-3.36411	0.000767914	0.0190298	CHM	CHM	1121
ENSG00000188428	336.129	0.0568213	0.142085	0.399911	0.689222	0.87606	BLOC1S5	BLOC1S5	63915
ENSG00000188452	52.8869	-0.716714	0.302588	-2.36862	0.0178548	0.1377	CERKL	CERKL	375298
ENSG00000188467	52.0185	-0.277666	0.375071	-0.740303	0.459116	0.736799	SLC24A5	SLC24A5	283652
ENSG00000188483	288.377	-0.233728	0.164041	-1.42482	0.154209	0.4481	IER5L	IER5L	389792
ENSG00000188486	1137.7	0.468759	0.122229	3.83508	0.000125521	0.00513371	H2AX	H2AX	3014
ENSG00000188487	29.0367	0.0751459	0.487487	0.154149	0.877492	0.95571	INSC	INSC	387755
ENSG00000188493	395.197	0.181239	0.121971	1.48592	0.1373	0.422126	ACTMAP	ACTMAP	284325
ENSG00000188501	71.9445	-0.0781828	0.289436	-0.270121	0.787067	0.923266	LCTL	LCTL	197021
ENSG00000188522	768.338	0.126916	0.106752	1.18889	0.234484	0.546281	FAM83G	FAM83G	644815
ENSG00000188529	1241.27	-0.161653	0.121431	-1.33123	0.183112	0.48366	SRSF10	SRSF10	10772
ENSG00000188542	78.4413	-0.12053	0.199565	-0.603964	0.545868	0.79599	DUSP28	DUSP28	285193
ENSG00000188549	1811.61	-0.106836	0.117753	-0.907294	0.364252	0.666209	CCDC9B	CCDC9B	388115
ENSG00000188554	3512.21	0.263491	0.0895383	2.94277	0.0032529	0.0485444	NBR1	NBR1	4077
ENSG00000188559	218.886	0.392679	0.162425	2.4176	0.0156232	0.127274	RALGAPA2	RALGAPA2	57186
ENSG00000188566	394.261	-0.0734589	0.129263	-0.568291	0.569838	0.811644	NDOR1	NDOR1	27158
ENSG00000188580	11.6313	-0.672738	0.629001	-1.06953	0.284829	0.596143	NKAIN2	NKAIN2	154215
ENSG00000188596	60.3101	0.18504	0.241439	0.766403	0.443437	0.726686	CFAP54	CFAP54	144535
ENSG00000188599	25.275	-0.772064	0.379821	-2.0327	0.0420826	0.22414	NPIPP1	NPIPP1	NA
ENSG00000188603	227.33	-0.0695047	0.149947	-0.463529	0.642986	0.853762	CLN3	CLN3	1201
ENSG00000188610	41.2681	0.464195	0.380985	1.21841	0.223069	0.533352	FAM72B	FAM72B	653820
ENSG00000188611	28.7079	-0.825401	0.481337	-1.71481	0.0863802	0.332779	ASAH2	ASAH2	56624
ENSG00000188612	1624.14	0.111477	0.122484	0.910137	0.36275	0.66475	SUMO2	SUMO2	6613
ENSG00000188629	23.1447	-0.729466	0.370681	-1.96791	0.0490789	0.244657	ZNF177	ZNF177	7730
ENSG00000188636	1660.93	0.164921	0.103808	1.58871	0.112126	0.380928	RTL6	RTL6	84247
ENSG00000188641	241.124	-0.213414	0.163524	-1.30509	0.191861	0.494307	DPYD	DPYD	1806
ENSG00000188643	3077.02	0.0545723	0.0952167	0.573138	0.566551	0.81013	S100A16	S100A16	140576
ENSG00000188647	990.49	-0.369292	0.128309	-2.87815	0.00400009	0.0545325	PTAR1	PTAR1	375743
ENSG00000188672	70.473	-0.36669	0.239217	-1.53288	0.125306	0.402598	RHCE	RHCE	6006
ENSG00000188677	716.621	0.196443	0.106047	1.85242	0.0639658	0.283646	PARVB	PARVB	29780
ENSG00000188681	25.8677	-0.192532	0.367006	-0.524601	0.599861	0.828175	TEKT4P2	TEKT4P2	NA
ENSG00000188687	81.921	-0.28007	0.233879	-1.1975	0.231111	0.542713	SLC4A5	SLC4A5	57835
ENSG00000188690	1236.96	0.0953722	0.112369	0.84874	0.396026	0.691128	UROS	UROS	7390
ENSG00000188706	1488.91	-0.0378588	0.110918	-0.341321	0.732862	0.898279	ZDHHC9	ZDHHC9	51114
ENSG00000188710	13.2392	-0.446329	0.529861	-0.842351	0.399591	0.694503	QRFP	QRFP	347148
ENSG00000188725	739.963	-0.299799	0.130118	-2.30406	0.0212193	0.15296	SMIM15	SMIM15	643155
ENSG00000188729	13.5439	1.19249	0.498584	2.39176	0.0167679	0.132261	OSTN	OSTN	344901
ENSG00000188732	27.077	-0.226843	0.358155	-0.633366	0.526495	0.785726	FAM221A	FAM221A	340277
ENSG00000188735	851.746	0.196611	0.110098	1.78578	0.0741354	0.30626	TMEM120B	TMEM120B	144404
ENSG00000188739	296.635	-0.371242	0.147464	-2.51751	0.0118188	0.106707	RBM34	RBM34	23029
ENSG00000188747	28.2495	-0.65385	0.41111	-1.59045	0.111733	0.38011	NOXA1	NOXA1	10811
ENSG00000188760	263.729	-0.196385	0.172983	-1.13528	0.256256	0.568477	TMEM198	TMEM198	130612
ENSG00000188763	83.937	-0.185974	0.287124	-0.647714	0.51717	0.780443	FZD9	FZD9	8326
ENSG00000188766	498.617	0.259248	0.136871	1.89411	0.0582108	0.27013	SPRED3	SPRED3	399473
ENSG00000188783	22.2086	0.314926	0.381016	0.826541	0.408498	0.701426	PRELP	PRELP	5549
ENSG00000188785	153.439	-0.322074	0.177674	-1.81273	0.0698734	0.297645	ZNF548	ZNF548	147694
ENSG00000188786	598.413	0.315055	0.128963	2.44299	0.0145663	0.121652	MTF1	MTF1	4520
ENSG00000188807	432.167	0.127211	0.136018	0.935251	0.349659	0.653036	TMEM201	TMEM201	199953
ENSG00000188811	448.921	-0.244605	0.126793	-1.92916	0.0537105	0.257609	NHLRC3	NHLRC3	387921
ENSG00000188818	27.39	-0.348039	0.390217	-0.891913	0.37244	0.672983	ZDHHC11	ZDHHC11	79844
ENSG00000188825	30.5788	-0.399726	0.486897	-0.820966	0.411666	0.703332	LINC00910	LINC00910	NA
ENSG00000188827	230.183	-0.106167	0.149035	-0.712366	0.476238	0.750869	SLX4	SLX4	84464
ENSG00000188846	9141.57	0.296438	0.0739258	4.00994	6.07332e-05	0.00305411	RPL14	RPL14	9045
ENSG00000188856	39.1091	0.874469	0.325222	2.68883	0.00717019	0.0778713	RPSAP47	RPSAP47	NA
ENSG00000188868	26.882	-1.00837	0.442801	-2.27724	0.0227717	0.159352	ZNF563	ZNF563	147837
ENSG00000188878	112.203	0.00881587	0.215884	0.0408362	0.967427	0.98857	FBF1	FBF1	85302
ENSG00000188895	1890.92	0.0187089	0.0783254	0.238861	0.811214	0.931673	MSL1	MSL1	339287
ENSG00000188897	23.4432	0.259221	0.42851	0.604936	0.545221	0.795696			400499
ENSG00000188906	117.542	-0.378075	0.191421	-1.97509	0.0482574	0.242286	LRRK2	LRRK2	120892
ENSG00000188916	25.7839	-0.551061	0.464464	-1.18644	0.235447	0.547917	INSYN2A	INSYN2A	642938
ENSG00000188917	275.822	0.126673	0.17227	0.735319	0.462145	0.738995	TRMT2B	TRMT2B	79979
ENSG00000188921	96.9561	-0.722349	0.274652	-2.63005	0.00853712	0.0870522	HACD4	HACD4	401494
ENSG00000188931	88.9924	0.31502	0.349605	0.901074	0.367549	0.669133	CFAP126	CFAP126	257177
ENSG00000188938	1042.35	0.147336	0.0921994	1.59801	0.110041	0.377135	FAM120AOS	FAM120AOS	158293
ENSG00000188958	260.587	-0.210955	0.181112	-1.16478	0.244109	0.556116	UTS2B	UTS2B	257313
ENSG00000188976	1951.26	0.126422	0.0908565	1.39145	0.164089	0.46219	NOC2L	NOC2L	26155
ENSG00000188986	1446.42	0.0920483	0.113341	0.812135	0.416714	0.707513	NELFB	NELFB	25920
ENSG00000188993	10.1972	-0.773987	0.618726	-1.25094	0.210958	0.520254	LRRC66	LRRC66	339977
ENSG00000188994	426.391	-0.481418	0.201212	-2.39259	0.0167299	0.132215	ZNF292	ZNF292	23036
ENSG00000188997	252.475	0.18756	0.143802	1.30429	0.192133	0.494461	KCTD21	KCTD21	283219
ENSG00000189001	117.753	-0.367614	0.254405	-1.445	0.148459	0.439153	SBSN	SBSN	374897
ENSG00000189007	324.214	-0.18415	0.173124	-1.06369	0.287471	0.598558	ADAT2	ADAT2	134637
ENSG00000189042	48.9371	-0.495758	0.347975	-1.42469	0.154246	0.448116	ZNF567	ZNF567	163081
ENSG00000189043	1655.76	0.21509	0.115065	1.86929	0.0615827	0.278514	NDUFA4	NDUFA4	4697
ENSG00000189046	150.387	0.114782	0.164288	0.698661	0.484764	0.757408	ALKBH2	ALKBH2	121642
ENSG00000189050	114.254	-0.321378	0.235115	-1.3669	0.171657	0.470928	RNFT1	RNFT1	51136
ENSG00000189056	3146.38	0.270409	0.164892	1.63991	0.101023	0.360521	RELN	RELN	5649
ENSG00000189057	46.9541	0.119148	0.365824	0.325697	0.744654	0.904341	FAM111B	FAM111B	374393
ENSG00000189060	2991.49	-0.251426	0.0939892	-2.67505	0.00747184	0.0797413	H1-0	H1-0	3005
ENSG00000189067	2087.68	-0.038715	0.111035	-0.348674	0.727334	0.895107	LITAF	LITAF	9516
ENSG00000189077	440.438	0.0859202	0.139203	0.617228	0.537085	0.791811	TMEM120A	TMEM120A	83862
ENSG00000189079	337.23	-0.258709	0.177635	-1.45641	0.145279	0.433819	ARID2	ARID2	196528
ENSG00000189091	3445.61	0.17528	0.0926952	1.89093	0.058634	0.270865	SF3B3	SF3B3	23450
ENSG00000189114	275.797	0.0573799	0.146534	0.391582	0.695367	0.879406	BLOC1S3	BLOC1S3	388552
ENSG00000189129	116.711	-0.346873	0.304889	-1.1377	0.255244	0.567664	PLAC9	PLAC9	219348
ENSG00000189143	102.945	0.131228	0.231032	0.568007	0.57003	0.811789	CLDN4	CLDN4	1364
ENSG00000189144	56.66	-0.209686	0.260876	-0.803779	0.421525	0.710533	ZNF573	ZNF573	126231
ENSG00000189159	1525.52	-0.0195533	0.152893	-0.127889	0.898237	0.963619	JPT1	JPT1	51155
ENSG00000189164	62.1622	-0.0373316	0.311712	-0.119763	0.904671	0.965595	ZNF527	ZNF527	84503
ENSG00000189171	1037.24	0.318841	0.112978	2.82215	0.00477028	0.0609175	S100A13	S100A13	6284
ENSG00000189180	235.282	-0.472276	0.214258	-2.20424	0.0275077	0.177611	ZNF33A	ZNF33A	7581
ENSG00000189184	5586.09	-0.146187	0.131248	-1.11383	0.265354	0.57624	PCDH18	PCDH18	54510
ENSG00000189190	102.617	-0.561219	0.239037	-2.34783	0.0188829	0.142758	ZNF600	ZNF600	162966
ENSG00000189195	79.0598	-0.426862	0.368747	-1.1576	0.247027	0.559175	BTBD8	BTBD8	284697
ENSG00000189221	166.091	-0.0950643	0.171237	-0.555164	0.578783	0.81674	MAOA	MAOA	4128
ENSG00000189223	1375.68	-0.0957973	0.0845198	-1.13343	0.257033	0.569419	PAX8-AS1	PAX8-AS1	654433
ENSG00000189227	75.6567	0.530872	0.230022	2.30792	0.0210038	0.151908	C15orf61	C15orf61	145853
ENSG00000189241	1463.54	0.145376	0.106761	1.3617	0.173294	0.472197	TSPYL1	TSPYL1	7259
ENSG00000189266	972.995	-0.475805	0.115472	-4.12051	3.78029e-05	0.00221215	PNRC2	PNRC2	55629
ENSG00000189298	110.382	-0.00859254	0.173258	-0.0495939	0.960446	0.985303	ZKSCAN3	ZKSCAN3	80317
ENSG00000189306	793.69	0.00797634	0.133261	0.0598552	0.952271	0.981292	RRP7A	RRP7A	27341
ENSG00000189308	306.274	-0.0942551	0.144203	-0.653627	0.513352	0.778127	LIN54	LIN54	132660
ENSG00000189319	287.786	0.155112	0.150787	1.02869	0.303628	0.613944	FAM53B	FAM53B	9679
ENSG00000189320	326.025	-0.340088	0.144029	-2.36124	0.0182138	0.13909	FAM180A	FAM180A	389558
ENSG00000189337	679.846	-0.117437	0.107068	-1.09685	0.272705	0.583162	KAZN	KAZN	23254
ENSG00000189339	1815.98	0.0977013	0.0930674	1.04979	0.293814	0.604994	SLC35E2B	SLC35E2B	728661
ENSG00000189343	322.961	0.542136	0.150927	3.59204	0.000328099	0.0104969	RPS2P46	RPS2P46	NA
ENSG00000189362	109.74	-0.150251	0.213037	-0.70528	0.480636	0.754242	NEMP2	NEMP2	100131211
ENSG00000189367	27.7722	-0.216502	0.338402	-0.639777	0.522317	0.783062	KIAA0408	KIAA0408	9729
ENSG00000189369	326.138	0.297054	0.12148	2.44528	0.0144739	0.121339	GSPT2	GSPT2	23708
ENSG00000189376	165.483	-0.0661904	0.167103	-0.396104	0.692028	0.87759	C8orf76	C8orf76	84933
ENSG00000189403	2749.88	-0.249604	0.134887	-1.85047	0.0642452	0.284086	HMGB1	HMGB1	3146
ENSG00000189409	82.5773	-0.698405	0.247292	-2.82421	0.00473973	0.060817	MMP23B	MMP23B	8510
ENSG00000189410	314.596	-0.711251	0.161998	-4.3905	1.13092e-05	0.000906081	SH2D5	SH2D5	400745
ENSG00000189420	11.9536	0.15239	0.634876	0.240032	0.810306	0.931673	ZFP92	ZFP92	139735
ENSG00000196072	569.156	-0.37606	0.118317	-3.1784	0.00148089	0.0285721	BLOC1S2	BLOC1S2	282991
ENSG00000196074	15.3936	-0.542176	0.787609	-0.688383	0.491212	0.762841	SYCP2	SYCP2	10388
ENSG00000196081	16.9174	-0.330034	0.528942	-0.623952	0.532659	0.78949	ZNF724	ZNF724	440519
ENSG00000196083	274.207	-0.0799506	0.190442	-0.419816	0.67462	0.868386	IL1RAP	IL1RAP	3556
ENSG00000196110	86.7742	0.0959928	0.261827	0.366627	0.713897	0.888161	ZNF699	ZNF699	374879
ENSG00000196116	505.983	-0.264719	0.134994	-1.96097	0.0498828	0.247036	TDRD7	TDRD7	23424
ENSG00000196118	30.3776	0.285229	0.374389	0.761851	0.446149	0.727702	CFAP119	CFAP119	90835
ENSG00000196123	196.16	-0.160417	0.173892	-0.922505	0.356265	0.659357	MATCAP1	MATCAP1	653319
ENSG00000196141	2787.75	-0.367792	0.151643	-2.42539	0.0152922	0.125442	SPATS2L	SPATS2L	26010
ENSG00000196150	157.301	0.09183	0.20107	0.456705	0.647883	0.856257	ZNF250	ZNF250	58500
ENSG00000196151	134.258	0.0241247	0.17228	0.140032	0.888635	0.960681	WDSUB1	WDSUB1	151525
ENSG00000196152	110.653	-0.056162	0.185836	-0.302213	0.76249	0.9111	ZNF79	ZNF79	7633
ENSG00000196154	1689.35	0.323551	0.334568	0.967071	0.333509	0.638517	S100A4	S100A4	6275
ENSG00000196155	251.096	0.0501133	0.192517	0.260306	0.794627	0.926545	PLEKHG4	PLEKHG4	25894
ENSG00000196159	689.559	-0.307085	0.147328	-2.08437	0.0371269	0.211508	FAT4	FAT4	79633
ENSG00000196177	261.768	-0.0440115	0.180117	-0.244349	0.80696	0.931154	ACADSB	ACADSB	36
ENSG00000196182	624.195	0.000129132	0.116142	0.00111185	0.999113	0.999536	STK40	STK40	83931
ENSG00000196187	577.462	-0.023252	0.121766	-0.190956	0.84856	0.946201	TMEM63A	TMEM63A	9725
ENSG00000196189	16.075	0.0325228	0.62486	0.0520481	0.95849	0.984244	SEMA4A	SEMA4A	64218
ENSG00000196199	859.159	0.018436	0.105698	0.174422	0.861534	0.951898	MPHOSPH8	MPHOSPH8	54737
ENSG00000196204	284.117	-0.0573108	0.127242	-0.450408	0.652417	0.858448	RNF216P1	RNF216P1	441191
ENSG00000196205	684.604	0.412986	0.132866	3.1083	0.00188168	0.0334956	EEF1A1P5	EEF1A1P5	NA
ENSG00000196214	179.689	-0.290052	0.172336	-1.68306	0.0923635	0.343917	ZNF766	ZNF766	90321
ENSG00000196220	51.4594	0.0810911	0.280202	0.289402	0.772274	0.915517	SRGAP3	SRGAP3	9901
ENSG00000196227	241.839	0.0823764	0.165143	0.49882	0.617906	0.838914	FAM217B	FAM217B	63939
ENSG00000196230	12365.5	0.0102273	0.146403	0.0698575	0.944307	0.978401	TUBB	TUBB	203068
ENSG00000196233	529.014	-0.036993	0.153801	-0.240525	0.809923	0.931673	LCOR	LCOR	84458
ENSG00000196235	2633.26	0.134562	0.0898598	1.49747	0.134272	0.417431	SUPT5H	SUPT5H	6829
ENSG00000196236	519.654	0.368546	0.128778	2.86187	0.00421153	0.0563097	XPNPEP3	XPNPEP3	63929
ENSG00000196247	75.823	0.00530528	0.302417	0.017543	0.986003	0.995129	ZNF107	ZNF107	51427
ENSG00000196262	12102.7	0.196388	0.112814	1.74081	0.0817162	0.323283	PPIA	PPIA	5478
ENSG00000196263	89.336	-0.391841	0.268261	-1.46067	0.144106	0.431542	ZNF471	ZNF471	57573
ENSG00000196267	44.1252	-0.0865591	0.3225	-0.2684	0.788391	0.924012	ZNF836	ZNF836	162962
ENSG00000196268	51.302	-0.791183	0.33023	-2.39585	0.0165817	0.131623	ZNF493	ZNF493	284443
ENSG00000196275	41.2533	0.45066	0.3239	1.39135	0.164118	0.46219	GTF2IRD2	GTF2IRD2	84163
ENSG00000196284	100.646	-0.148683	0.194087	-0.766064	0.443638	0.72674	SUPT3H	SUPT3H	8464
ENSG00000196290	307.956	0.225706	0.14608	1.54509	0.122325	0.397546	NIF3L1	NIF3L1	60491
ENSG00000196295	469.7	-0.35275	0.124897	-2.82433	0.00473801	0.060817	GARS1-DT	GARS1-DT	NA
ENSG00000196296	33.9766	-0.313038	0.360621	-0.868052	0.385366	0.683212	ATP2A1	ATP2A1	487
ENSG00000196305	4537.33	0.00768279	0.103622	0.0741424	0.940897	0.977285	IARS1	IARS1	3376
ENSG00000196312	44.4091	0.435841	0.277352	1.57144	0.116081	0.386829	MFSD14CP	MFSD14CP	NA
ENSG00000196313	1873.75	0.223705	0.116706	1.91682	0.0552609	0.261807	POM121	POM121	9883
ENSG00000196323	488.719	-0.517397	0.123584	-4.1866	2.83168e-05	0.00177289	ZBTB44	ZBTB44	29068
ENSG00000196337	12.4865	-0.312804	0.563355	-0.555251	0.578723	0.81674	CGB7	CGB7	94027
ENSG00000196338	20.5648	0.163026	0.600088	0.271671	0.785875	0.922402	NLGN3	NLGN3	54413
ENSG00000196345	74.2373	-0.223862	0.230032	-0.973178	0.330465	0.63657	ZKSCAN7	ZKSCAN7	55888
ENSG00000196352	2832.8	0.160862	0.127708	1.2596	0.207813	0.51527	CD55	CD55	1604
ENSG00000196357	53.4332	-0.0476398	0.279552	-0.170415	0.864684	0.952141	ZNF565	ZNF565	147929
ENSG00000196358	143.964	-0.36091	0.187125	-1.92871	0.0537664	0.257697	NTNG2	NTNG2	84628
ENSG00000196363	806.034	-0.00689566	0.114785	-0.0600744	0.952096	0.981292	WDR5	WDR5	11091
ENSG00000196365	2830.29	0.0364667	0.0941252	0.387428	0.69844	0.880982	LONP1	LONP1	9361
ENSG00000196366	13.9425	-0.0672971	0.611359	-0.110078	0.912348	0.967642	C9orf163	C9orf163	158055
ENSG00000196367	1858.63	0.388834	0.121016	3.21308	0.00131319	0.0264709	TRRAP	TRRAP	8295
ENSG00000196368	175.408	0.412844	0.147556	2.79788	0.00514399	0.0638205	NUDT11	NUDT11	55190
ENSG00000196369	310.47	-0.27425	0.146868	-1.86733	0.061856	0.279207	SRGAP2B	SRGAP2B	647135
ENSG00000196371	193.139	-0.053071	0.183763	-0.288801	0.772734	0.915696	FUT4	FUT4	2526
ENSG00000196372	376.415	0.254935	0.132063	1.93041	0.0535564	0.257212	ASB13	ASB13	79754
ENSG00000196378	62.8284	0.292818	0.225627	1.2978	0.194356	0.497077	ZNF34	ZNF34	80778
ENSG00000196387	113.5	0.0275404	0.225762	0.121989	0.902908	0.964451	ZNF140	ZNF140	7699
ENSG00000196388	69.1071	-0.357513	0.237444	-1.50567	0.132151	0.414246	INCA1	INCA1	388324
ENSG00000196391	35.0871	0.263112	0.427831	0.614989	0.538562	0.792153	ZNF774	ZNF774	342132
ENSG00000196396	1110.23	-0.0166242	0.0946833	-0.175577	0.860626	0.951894	PTPN1	PTPN1	5770
ENSG00000196405	256.305	-0.305023	0.215547	-1.41511	0.157037	0.452423	EVL	EVL	51466
ENSG00000196407	9.8386	-0.778479	0.555744	-1.40079	0.161278	0.458838	THEM5	THEM5	284486
ENSG00000196408	28.0498	0.0609485	0.348484	0.174896	0.861161	0.951896	NOXO1	NOXO1	124056
ENSG00000196411	1267.88	0.0402749	0.112266	0.358745	0.719786	0.891365	EPHB4	EPHB4	2050
ENSG00000196417	113.816	-0.48197	0.216735	-2.22378	0.0261633	0.17297	ZNF765	ZNF765	91661
ENSG00000196418	66.4998	-0.216524	0.252437	-0.857736	0.391039	0.687855	ZNF124	ZNF124	7678
ENSG00000196419	5887.94	0.314855	0.0701082	4.49098	7.08965e-06	0.000638338	XRCC6	XRCC6	2547
ENSG00000196422	658.206	-0.0781867	0.114921	-0.680352	0.496281	0.765828	PPP1R26	PPP1R26	9858
ENSG00000196428	739.252	-0.151627	0.113344	-1.33776	0.180975	0.481157	TSC22D2	TSC22D2	9819
ENSG00000196436	23.7777	-0.338065	0.423295	-0.798651	0.424493	0.712563	NPIPB15	NPIPB15	440348
ENSG00000196437	74.0347	-0.700316	0.375063	-1.8672	0.0618741	0.279207	ZNF569	ZNF569	148266
ENSG00000196440	209.03	-0.0431211	0.144047	-0.299354	0.76467	0.912431	ARMCX4	ARMCX4	100131755
ENSG00000196449	557.547	0.178403	0.103497	1.72376	0.0847508	0.329184	YRDC	YRDC	79693
ENSG00000196453	511.006	-0.0655755	0.135014	-0.485695	0.627184	0.844466	ZNF777	ZNF777	27153
ENSG00000196455	571.231	0.189259	0.136921	1.38225	0.166895	0.465093	PIK3R4	PIK3R4	30849
ENSG00000196456	204.652	-0.0895514	0.190825	-0.469287	0.638865	0.851455	ZNF775	ZNF775	285971
ENSG00000196458	244.069	-0.373542	0.166422	-2.24454	0.0247975	0.167833	ZNF605	ZNF605	100289635
ENSG00000196459	275.773	0.184767	0.14873	1.24229	0.214128	0.523823	TRAPPC2	TRAPPC2	6399
ENSG00000196460	572.339	-0.0155116	0.188956	-0.082091	0.934574	0.975521	RFX8	RFX8	731220
ENSG00000196465	3016.22	-0.100194	0.20297	-0.493641	0.62156	0.841324	MYL6B	MYL6B	140465
ENSG00000196466	24.8037	-0.0759444	0.357223	-0.212597	0.831641	0.941259	ZNF799	ZNF799	90576
ENSG00000196470	236.825	-0.278355	0.142496	-1.95343	0.0507689	0.249919	SIAH1	SIAH1	6477
ENSG00000196476	173.899	-0.0893136	0.144073	-0.619919	0.535311	0.791029	C20orf96	C20orf96	140680
ENSG00000196497	406.853	0.271157	0.127478	2.12709	0.0334129	0.198296	IPO4	IPO4	79711
ENSG00000196498	3429.85	-0.0322732	0.0892252	-0.361705	0.717573	0.890631	NCOR2	NCOR2	9612
ENSG00000196502	19.4589	-0.563273	0.477093	-1.18064	0.237747	0.550022	SULT1A1	SULT1A1	6817
ENSG00000196504	1793.12	-0.407829	0.120209	-3.39265	0.000692195	0.0176151	PRPF40A	PRPF40A	55660
ENSG00000196505	333.134	-0.219988	0.135327	-1.62561	0.104032	0.36621	GDAP2	GDAP2	54834
ENSG00000196507	444.176	-0.0696738	0.214105	-0.325419	0.744864	0.904375	TCEAL3	TCEAL3	85012
ENSG00000196510	610.229	0.038849	0.110422	0.351822	0.724972	0.893596	ANAPC7	ANAPC7	51434
ENSG00000196511	13.5567	0.250912	0.512773	0.489324	0.624612	0.842941	TPK1	TPK1	27010
ENSG00000196517	420.815	-0.673998	0.149158	-4.51867	6.22279e-06	0.000574164	SLC6A9	SLC6A9	6536
ENSG00000196526	1942.06	-0.244617	0.102265	-2.39199	0.0167575	0.132242	AFAP1	AFAP1	60312
ENSG00000196531	4661.92	-0.178859	0.110668	-1.61618	0.106056	0.370258	NACA	NACA	4666
ENSG00000196535	1505.63	0.0242542	0.111258	0.217999	0.82743	0.93936	MYO18A	MYO18A	399687
ENSG00000196544	82.7663	0.158527	0.209239	0.757639	0.448667	0.729814	BORCS6	BORCS6	54785
ENSG00000196547	867.287	0.20889	0.0988953	2.11224	0.0346661	0.203183	MAN2A2	MAN2A2	4122
ENSG00000196549	4312.81	-0.901631	0.147008	-6.13322	8.61194e-10	3.39238e-07	MME	MME	4311
ENSG00000196550	31.7686	-0.44167	0.34262	-1.28909	0.197366	0.500777	FAM72A	FAM72A	729533
ENSG00000196562	41.8596	-0.231058	0.286119	-0.807561	0.419344	0.709145	SULF2	SULF2	55959
ENSG00000196565	34.1644	-0.106704	0.413221	-0.258225	0.796233	0.926839	HBG2	HBG2	3048
ENSG00000196566	27.2734	-0.326311	0.363859	-0.896806	0.369822	0.670855			NA
ENSG00000196569	201.484	-0.193562	0.197081	-0.982146	0.326028	0.632841	LAMA2	LAMA2	3908
ENSG00000196576	8296.42	-0.0830111	0.0828166	-1.00235	0.316175	0.625349	PLXNB2	PLXNB2	23654
ENSG00000196584	51.1553	0.322537	0.340126	0.948285	0.342984	0.647285	XRCC2	XRCC2	7516
ENSG00000196586	869.79	-0.135122	0.1083	-1.24766	0.212156	0.522047	MYO6	MYO6	4646
ENSG00000196588	824.209	0.0378385	0.121622	0.311115	0.755713	0.90822	MRTFA	MRTFA	57591
ENSG00000196591	1963.59	-0.230809	0.108378	-2.12966	0.0331997	0.197527	HDAC2	HDAC2	3066
ENSG00000196597	20.3679	-0.484172	0.427216	-1.13332	0.257081	0.569431	ZNF782	ZNF782	158431
ENSG00000196605	86.4076	-0.0969383	0.210412	-0.460707	0.645009	0.85471	ZNF846	ZNF846	162993
ENSG00000196611	43780.3	0.994147	0.391111	2.54185	0.0110267	0.102053	MMP1	MMP1	4312
ENSG00000196616	72.2371	-2.33672	0.344778	-6.77745	1.22312e-11	6.42408e-09	ADH1B	ADH1B	125
ENSG00000196628	926.458	-0.365294	0.128052	-2.8527	0.00433494	0.0571189	TCF4	TCF4	6925
ENSG00000196632	23.2912	-0.101009	0.4611	-0.219061	0.826602	0.938703	WNK3	WNK3	65267
ENSG00000196636	124.836	0.10153	0.188496	0.53863	0.590142	0.82277	SDHAF3	SDHAF3	57001
ENSG00000196639	625.466	0.0613961	0.115889	0.529786	0.59626	0.826548	HRH1	HRH1	3269
ENSG00000196642	1632.95	-0.0878234	0.122727	-0.715597	0.47424	0.74946	RABL6	RABL6	55684
ENSG00000196646	111.484	-0.449604	0.204331	-2.20037	0.0277808	0.178666	ZNF136	ZNF136	7695
ENSG00000196652	417.801	0.102968	0.113047	0.910842	0.362378	0.664261	ZKSCAN5	ZKSCAN5	23660
ENSG00000196653	58.774	-0.923499	0.346134	-2.66804	0.00762949	0.0806904	ZNF502	ZNF502	91392
ENSG00000196655	758.028	0.0516038	0.0892903	0.577932	0.56331	0.808552	TRAPPC4	TRAPPC4	51399
ENSG00000196656	31.5211	0.332707	0.340977	0.975748	0.329189	0.635372			NA
ENSG00000196659	98.8425	0.121093	0.242712	0.498917	0.617838	0.838914	IFT70B	IFT70B	150737
ENSG00000196663	1110.71	0.15621	0.101136	1.54456	0.122453	0.397553	TECPR2	TECPR2	9895
ENSG00000196670	224.177	-0.302987	0.168314	-1.80013	0.0718405	0.301255	ZFP62	ZFP62	643836
ENSG00000196678	126.771	-0.677824	0.178858	-3.78974	0.000150802	0.00585497	ERI2	ERI2	112479
ENSG00000196683	1210.56	-0.0213275	0.185823	-0.114773	0.908625	0.967056	TOMM7	TOMM7	54543
ENSG00000196689	114.967	0.237609	0.237921	0.998688	0.317946	0.626743	TRPV1	TRPV1	7442
ENSG00000196693	104.923	-0.563459	0.21532	-2.61684	0.00887468	0.0890818	ZNF33B	ZNF33B	7582
ENSG00000196696	130.289	-0.188956	0.204098	-0.925811	0.354544	0.657615	PDXDC2P-NPIPB14P	PDXDC2P-NPIPB14P	283970
ENSG00000196700	917.499	0.0349355	0.104325	0.334873	0.737721	0.900796	ZNF512B	ZNF512B	57473
ENSG00000196704	1079.24	0.156654	0.0883642	1.77282	0.0762585	0.310619	AMZ2	AMZ2	51321
ENSG00000196705	134.461	0.118972	0.220906	0.538564	0.590188	0.822773	ZNF431	ZNF431	170959
ENSG00000196711	16.9086	-0.840373	0.619291	-1.35699	0.174784	0.473808	ALKAL1	ALKAL1	389658
ENSG00000196712	1700.72	0.0103026	0.123288	0.0835651	0.933402	0.975146	NF1	NF1	4763
ENSG00000196715	1421.38	0.200624	0.102529	1.95674	0.0503775	0.248705	VKORC1L1	VKORC1L1	154807
ENSG00000196724	46.2506	0.144867	0.289613	0.50021	0.616928	0.837914	ZNF418	ZNF418	147686
ENSG00000196739	377.768	-0.358171	0.127039	-2.81937	0.00481177	0.0611842	COL27A1	COL27A1	85301
ENSG00000196741	17.5384	0.379068	0.475267	0.797589	0.425109	0.712775	LINC01560	LINC01560	NA
ENSG00000196743	1307.35	0.315204	0.108927	2.89371	0.00380722	0.0530095	GM2A	GM2A	2760
ENSG00000196754	42.2476	-0.171478	0.420973	-0.407338	0.68376	0.873322	S100A2	S100A2	6273
ENSG00000196756	305.191	-0.207346	0.140496	-1.47582	0.139992	0.425625	SNHG17	SNHG17	388796
ENSG00000196757	106.074	-0.398044	0.230424	-1.72745	0.0840874	0.327684	ZNF700	ZNF700	90592
ENSG00000196776	1827.71	-0.0682466	0.098454	-0.693183	0.488195	0.759922	CD47	CD47	961
ENSG00000196781	687.134	0.0780847	0.104088	0.750176	0.453149	0.732357	TLE1	TLE1	7088
ENSG00000196782	453.292	0.494212	0.172054	2.87242	0.00407339	0.0550533	MAML3	MAML3	55534
ENSG00000196787	12.3246	0.191846	0.718948	0.266843	0.78959	0.924339	H2AC11	H2AC11	8969
ENSG00000196792	588.254	-0.28593	0.108536	-2.63442	0.00842809	0.0863242	STRN3	STRN3	29966
ENSG00000196793	91.9936	-0.535607	0.204467	-2.61953	0.0088051	0.0885568	ZNF239	ZNF239	8187
ENSG00000196810	548.086	0.109206	0.113867	0.959069	0.337524	0.642414	CTBP1-DT	CTBP1-DT	NA
ENSG00000196812	39.9963	-0.142927	0.352287	-0.405713	0.684954	0.873929	ZSCAN16	ZSCAN16	80345
ENSG00000196814	205.012	0.00480703	0.177952	0.0270131	0.978449	0.992696	MVB12B	MVB12B	89853
ENSG00000196821	2025.68	0.107272	0.0946566	1.13327	0.257099	0.569431	ILRUN	ILRUN	64771
ENSG00000196826	27.413	-0.255781	0.3604	-0.709714	0.477881	0.752301			NA
ENSG00000196839	320.736	0.0103483	0.127127	0.0814015	0.935123	0.975615	ADA	ADA	100
ENSG00000196843	329.048	0.0826701	0.148378	0.557159	0.577419	0.816608	ARID5A	ARID5A	10865
ENSG00000196850	724.787	0.263902	0.13166	2.00441	0.045026	0.233439	PPTC7	PPTC7	160760
ENSG00000196865	450.9	-0.201559	0.153753	-1.31093	0.189881	0.492898	NHLRC2	NHLRC2	374354
ENSG00000196867	159.113	-0.378415	0.181462	-2.08537	0.0370357	0.211351	ZFP28	ZFP28	140612
ENSG00000196873	56.1352	-0.033027	0.266447	-0.123953	0.901352	0.96423	ZNG1C	ZNG1C	150472
ENSG00000196876	356.285	-0.311756	0.135093	-2.30771	0.0210152	0.151908	SCN8A	SCN8A	6334
ENSG00000196878	1489.51	0.317138	0.137247	2.31071	0.0208489	0.151413	LAMB3	LAMB3	3914
ENSG00000196890	15.4501	-1.45335	0.518603	-2.80244	0.00507179	0.0633144	H2BC26	H2BC26	128312
ENSG00000196911	162.116	-0.592144	0.238362	-2.48422	0.0129835	0.113391	KPNA5	KPNA5	3841
ENSG00000196912	19.547	-0.660303	0.42043	-1.57054	0.116289	0.387108	ANKRD36B	ANKRD36B	57730
ENSG00000196914	4214.89	0.0494356	0.110575	0.447078	0.654819	0.859531	ARHGEF12	ARHGEF12	23365
ENSG00000196922	58.8782	-0.136329	0.311881	-0.43712	0.662024	0.862697	ZNF252P	ZNF252P	NA
ENSG00000196923	5764.31	-0.0831823	0.105859	-0.78578	0.431996	0.717249	PDLIM7	PDLIM7	9260
ENSG00000196924	37363.1	-0.08798	0.116863	-0.752849	0.451541	0.731723	FLNA	FLNA	2316
ENSG00000196932	84.7805	-0.621072	0.245721	-2.52755	0.0114861	0.104615	TMEM26	TMEM26	219623
ENSG00000196935	1475.16	-0.299452	0.114797	-2.60854	0.009093	0.090347	SRGAP1	SRGAP1	57522
ENSG00000196937	1402.42	-0.109213	0.112469	-0.971043	0.331527	0.637083	FAM3C	FAM3C	10447
ENSG00000196943	736.48	0.191404	0.093155	2.05468	0.0399096	0.219454	NOP9	NOP9	161424
ENSG00000196950	555.385	-0.520438	0.138869	-3.74769	0.000178473	0.00673567	SLC39A10	SLC39A10	57181
ENSG00000196951	13.5908	-0.466521	0.657583	-0.709448	0.478046	0.752364	SCOC-AS1	SCOC-AS1	100129858
ENSG00000196954	1900.12	0.0323137	0.120823	0.267446	0.789126	0.924232	CASP4	CASP4	837
ENSG00000196961	3019.23	0.135889	0.0871732	1.55884	0.119035	0.391965	AP2A1	AP2A1	160
ENSG00000196967	139.576	-0.277898	0.188312	-1.47573	0.140017	0.425631	ZNF585A	ZNF585A	199704
ENSG00000196968	1421.72	0.115609	0.0849168	1.36144	0.173374	0.47222	FUT11	FUT11	170384
ENSG00000196972	34.1276	-0.219847	0.322543	-0.681605	0.495488	0.765291	SMIM10L2B	SMIM10L2B	644596
ENSG00000196975	1010.68	-0.0138832	0.121632	-0.114141	0.909126	0.967165	ANXA4	ANXA4	307
ENSG00000196976	261.06	-0.197646	0.235427	-0.839521	0.401177	0.69549	LAGE3	LAGE3	8270
ENSG00000196981	132.286	0.360283	0.232438	1.55001	0.121138	0.395592	WDR5B	WDR5B	54554
ENSG00000196998	624.83	0.189563	0.121476	1.5605	0.118643	0.391295	WDR45	WDR45	11152
ENSG00000197006	3069.55	0.229102	0.0901127	2.54239	0.0110097	0.101945	METTL9	METTL9	51108
ENSG00000197008	50.4376	-0.489265	0.434973	-1.12482	0.260667	0.572213	ZNF138	ZNF138	7697
ENSG00000197013	70.3055	-0.376209	0.297203	-1.26583	0.205574	0.512249	ZNF429	ZNF429	353088
ENSG00000197016	153.164	-0.57843	0.223668	-2.58611	0.00970671	0.0942461	ZNF470	ZNF470	388566
ENSG00000197019	589.95	0.120019	0.120028	0.999924	0.317347	0.626289	SERTAD1	SERTAD1	29950
ENSG00000197020	54.4117	-0.239271	0.291769	-0.820069	0.412177	0.703824	ZNF100	ZNF100	163227
ENSG00000197021	353.462	0.211497	0.146307	1.44557	0.148299	0.438815	EOLA2	EOLA2	541578
ENSG00000197024	368.876	0.197748	0.148784	1.3291	0.183817	0.484405	ZNF398	ZNF398	57541
ENSG00000197037	208.659	0.12412	0.135846	0.913679	0.360885	0.663002	ZSCAN25	ZSCAN25	221785
ENSG00000197043	6294	0.152812	0.125594	1.21672	0.223712	0.533832	ANXA6	ANXA6	309
ENSG00000197044	49.6164	-0.697268	0.286108	-2.43708	0.0148065	0.122736	ZNF441	ZNF441	126068
ENSG00000197045	1140.62	-0.506485	0.190797	-2.65458	0.00794082	0.0827626	GMFB	GMFB	2764
ENSG00000197046	21.1013	0.548108	0.613901	0.892828	0.371949	0.67261	SIGLEC15	SIGLEC15	284266
ENSG00000197050	57.3225	-0.445273	0.352551	-1.263	0.206588	0.513767	ZNF420	ZNF420	147923
ENSG00000197054	17.46	-0.843097	0.430513	-1.95836	0.0501883	0.248114	ZNF763	ZNF763	284390
ENSG00000197056	230.592	-0.289112	0.210795	-1.37153	0.170209	0.46948	ZMYM1	ZMYM1	79830
ENSG00000197062	176.414	-0.334741	0.176556	-1.89595	0.0579671	0.269298	ZSCAN26	ZSCAN26	7741
ENSG00000197063	1636.94	0.209676	0.158703	1.32118	0.18644	0.487942	MAFG	MAFG	4097
ENSG00000197070	416.274	0.0439579	0.135614	0.324141	0.745831	0.904611	ARRDC1	ARRDC1	92714
ENSG00000197081	6109.03	0.027866	0.10814	0.257684	0.79665	0.926947	IGF2R	IGF2R	3482
ENSG00000197093	318.956	-0.141281	0.216136	-0.653666	0.513327	0.778127	GAL3ST4	GAL3ST4	79690
ENSG00000197102	9565.35	0.0800189	0.0945033	0.846732	0.397145	0.691838	DYNC1H1	DYNC1H1	1778
ENSG00000197106	10.3609	1.40461	0.690532	2.03409	0.041942	0.22377	SLC6A17	SLC6A17	388662
ENSG00000197111	3211.12	0.136627	0.0814011	1.67844	0.0932618	0.345425	PCBP2	PCBP2	5094
ENSG00000197114	251.793	-0.165782	0.158442	-1.04633	0.29541	0.606025	ZGPAT	ZGPAT	84619
ENSG00000197119	1085.2	-0.192598	0.124533	-1.54656	0.12197	0.397005	SLC25A29	SLC25A29	123096
ENSG00000197121	113.275	-0.486488	0.229184	-2.12269	0.0337794	0.199719	PGAP1	PGAP1	80055
ENSG00000197122	887.544	0.0107762	0.0861181	0.125133	0.900419	0.963878	SRC	SRC	6714
ENSG00000197124	18.0179	-0.721787	0.666481	-1.08298	0.278816	0.590148	ZNF682	ZNF682	91120
ENSG00000197128	172.543	-0.0230324	0.195	-0.118115	0.905977	0.966012	ZNF772	ZNF772	400720
ENSG00000197136	2030.6	0.0976479	0.108436	0.900515	0.367846	0.669485	PCNX3	PCNX3	399909
ENSG00000197140	9.5385	0.30303	0.570374	0.531283	0.595223	0.825774	ADAM32	ADAM32	203102
ENSG00000197142	42.1537	-0.281849	0.288913	-0.975548	0.329288	0.635455	ACSL5	ACSL5	51703
ENSG00000197147	12.7602	-0.446988	0.631354	-0.707984	0.478955	0.75318	LRRC8B	LRRC8B	23507
ENSG00000197150	395.653	-0.0820559	0.112534	-0.729164	0.465902	0.742208	ABCB8	ABCB8	11194
ENSG00000197157	5024.71	0.337109	0.0949436	3.55062	0.000384319	0.0117966	SND1	SND1	27044
ENSG00000197162	191.683	0.0158459	0.178202	0.0889209	0.929145	0.973365	ZNF785	ZNF785	146540
ENSG00000197170	1174.6	-0.0898575	0.121929	-0.736964	0.461144	0.738299	PSMD12	PSMD12	5718
ENSG00000197180	32.5519	0.0388268	0.346814	0.111953	0.910861	0.967312	ATP6AP1-DT	ATP6AP1-DT	NA
ENSG00000197182	78.9629	-0.258243	0.289117	-0.893214	0.371742	0.672491	MIRLET7BHG	MIRLET7BHG	400931
ENSG00000197183	433.986	0.284532	0.137391	2.07097	0.0383617	0.214916	NOL4L	NOL4L	140688
ENSG00000197191	24.6349	0.0887847	0.492892	0.18013	0.85705	0.950152	CYSRT1	CYSRT1	375791
ENSG00000197208	598.291	0.151532	0.187266	0.809184	0.418409	0.708579	SLC22A4	SLC22A4	6583
ENSG00000197217	2225.89	0.00431716	0.0930681	0.0463871	0.963002	0.986046	ENTPD4	ENTPD4	9583
ENSG00000197223	387.683	-0.0270583	0.118299	-0.228729	0.81908	0.93462	C1D	C1D	10438
ENSG00000197226	3931.33	-0.0141796	0.0750207	-0.189009	0.850086	0.947279	TBC1D9B	TBC1D9B	23061
ENSG00000197249	17.1115	0.61448	0.469863	1.30779	0.190946	0.493655	SERPINA1	SERPINA1	5265
ENSG00000197256	4599.21	0.179832	0.0793921	2.26512	0.0235056	0.162265	KANK2	KANK2	25959
ENSG00000197258	59.1758	0.574724	0.254776	2.2558	0.0240833	0.16463	EIF4BP6	EIF4BP6	NA
ENSG00000197265	650.414	-0.0600637	0.121989	-0.492368	0.622459	0.841758	GTF2E2	GTF2E2	2961
ENSG00000197275	30.7008	-0.387144	0.334435	-1.15761	0.247025	0.559175	RAD54B	RAD54B	25788
ENSG00000197283	571.724	0.00543564	0.169511	0.0320666	0.974419	0.991587	SYNGAP1	SYNGAP1	8831
ENSG00000197296	191.911	0.321673	0.160784	2.00065	0.0454299	0.234365	FITM2	FITM2	128486
ENSG00000197299	38.3627	0.33135	0.285166	1.16195	0.245254	0.55739	BLM	BLM	641
ENSG00000197301	52.1968	-0.2867	0.354718	-0.808249	0.418947	0.708893	HMGA2-AS1	HMGA2-AS1	100129940
ENSG00000197302	220.479	-0.0264564	0.202406	-0.13071	0.896005	0.962649	KRBOX5	KRBOX5	124411
ENSG00000197312	553.19	-0.0914842	0.164065	-0.55761	0.577111	0.816608	DDI2	DDI2	84301
ENSG00000197321	3987.72	0.252002	0.116068	2.17115	0.02992	0.186627	SVIL	SVIL	6840
ENSG00000197323	868.189	-0.423359	0.148217	-2.85635	0.00428538	0.0567486	TRIM33	TRIM33	51592
ENSG00000197324	8291.56	0.0149774	0.0842812	0.177708	0.858952	0.951103	LRP10	LRP10	26020
ENSG00000197329	103.929	-0.127849	0.298484	-0.428327	0.668413	0.865581	PELI1	PELI1	57162
ENSG00000197343	934.211	-0.342115	0.13662	-2.50413	0.0122752	0.109719	ZNF655	ZNF655	79027
ENSG00000197345	411.69	0.104802	0.128631	0.814753	0.415214	0.706267	MRPL21	MRPL21	219927
ENSG00000197355	522.96	-0.454836	0.139741	-3.25486	0.00113448	0.0241291	UAP1L1	UAP1L1	91373
ENSG00000197362	140.217	0.247583	0.183902	1.34628	0.178213	0.477761	ZNF786	ZNF786	136051
ENSG00000197363	281.448	-0.0868489	0.175752	-0.494155	0.621197	0.840953	ZNF517	ZNF517	340385
ENSG00000197372	50.9938	0.0708466	0.319964	0.221421	0.824765	0.937851	ZNF675	ZNF675	171392
ENSG00000197375	84.5925	-0.274529	0.218152	-1.25843	0.208238	0.515786	SLC22A5	SLC22A5	6584
ENSG00000197380	254.059	0.133302	0.188082	0.708743	0.478484	0.752739	DACT3	DACT3	147906
ENSG00000197381	2388.82	-0.160541	0.09601	-1.67213	0.0944986	0.347629	ADARB1	ADARB1	104
ENSG00000197386	1627.26	0.16194	0.101852	1.58995	0.111845	0.38027	HTT	HTT	3064
ENSG00000197405	14.1778	-0.332476	0.511896	-0.649498	0.516016	0.779855	C5AR1	C5AR1	728
ENSG00000197415	308.637	0.164112	0.137053	1.19744	0.231136	0.542713	VEPH1	VEPH1	79674
ENSG00000197417	161.52	0.352936	0.188387	1.87347	0.0610039	0.277341	SHPK	SHPK	23729
ENSG00000197429	289.424	0.122003	0.129718	0.940526	0.346948	0.650545	IPP	IPP	3652
ENSG00000197442	1927.63	0.0996244	0.135772	0.733764	0.463092	0.73973	MAP3K5	MAP3K5	4217
ENSG00000197448	1076.65	0.248968	0.11616	2.14332	0.0320873	0.193445	GSTK1	GSTK1	373156
ENSG00000197451	1893.31	0.00908027	0.126525	0.0717666	0.942788	0.97766	HNRNPAB	HNRNPAB	3182
ENSG00000197457	328.494	0.0872663	0.150709	0.579039	0.562563	0.807971	STMN3	STMN3	50861
ENSG00000197461	103.28	0.0860647	0.294476	0.292264	0.770085	0.914352	PDGFA	PDGFA	5154
ENSG00000197465	18.4126	-0.357503	0.448416	-0.797258	0.425301	0.712907	GYPE	GYPE	2996
ENSG00000197467	641.84	0.0819531	0.148324	0.552527	0.580587	0.817353	COL13A1	COL13A1	1305
ENSG00000197483	224.613	-0.0610051	0.205072	-0.297481	0.766099	0.912851	ZNF628	ZNF628	89887
ENSG00000197496	1748.8	0.182566	0.112185	1.62737	0.103658	0.365577	SLC2A10	SLC2A10	81031
ENSG00000197497	75.2158	-0.0437096	0.284485	-0.153645	0.87789	0.955827	ZNF665	ZNF665	79788
ENSG00000197498	499.782	-0.220537	0.220878	-0.998453	0.31806	0.626902	RPF2	RPF2	84154
ENSG00000197506	27.8812	-0.919426	0.429973	-2.13833	0.0324896	0.194617	SLC28A3	SLC28A3	64078
ENSG00000197530	1279.43	-0.0773922	0.114557	-0.675576	0.49931	0.768244	MIB2	MIB2	142678
ENSG00000197535	726.869	-0.378683	0.107933	-3.50851	0.000450624	0.0132304	MYO5A	MYO5A	4644
ENSG00000197536	212.494	-0.405648	0.152454	-2.66078	0.0077959	0.0818461	CARINH	CARINH	NA
ENSG00000197548	1314.71	0.198146	0.0964729	2.0539	0.0399851	0.21953	ATG7	ATG7	10533
ENSG00000197555	1854.7	-0.0904815	0.0958638	-0.943855	0.345244	0.648958	SIPA1L1	SIPA1L1	26037
ENSG00000197557	167.433	-0.0477933	0.151552	-0.315359	0.752489	0.907215	IFT70A	IFT70A	92104
ENSG00000197558	23.956	0.0288909	0.503523	0.0573776	0.954244	0.982411	SSPOP	SSPOP	NA
ENSG00000197562	440.598	0.0716871	0.133191	0.538229	0.590419	0.823034	RAB40C	RAB40C	57799
ENSG00000197563	536.582	0.145093	0.140656	1.03154	0.302286	0.613	PIGN	PIGN	23556
ENSG00000197565	239.376	-0.0599453	0.168127	-0.356549	0.72143	0.891854	COL4A6	COL4A6	1288
ENSG00000197566	43.651	-0.738945	0.323473	-2.28441	0.0223475	0.157157	ZNF624	ZNF624	57547
ENSG00000197568	95.6734	0.0124787	0.227028	0.0549656	0.956166	0.983206	ANKRD13C-DT	ANKRD13C-DT	11147
ENSG00000197576	74.654	-0.802014	0.220123	-3.64349	0.000268969	0.00906537	HOXA4	HOXA4	3201
ENSG00000197579	552.164	0.062088	0.123771	0.501636	0.615923	0.837565	TOPORS	TOPORS	10210
ENSG00000197580	10.214	0.339459	0.610842	0.555724	0.578399	0.81674	BCO2	BCO2	83875
ENSG00000197582	315.803	-0.108893	0.273366	-0.398339	0.69038	0.876601	GPX1P1	GPX1P1	NA
ENSG00000197586	974.499	-0.0565339	0.0997148	-0.566956	0.570744	0.812219	ENTPD6	ENTPD6	955
ENSG00000197594	440.893	0.0921229	0.139262	0.661509	0.508286	0.774692	ENPP1	ENPP1	5167
ENSG00000197601	545.548	-0.549504	0.151112	-3.63641	0.000276462	0.00924894	FAR1	FAR1	84188
ENSG00000197603	280.19	-0.366572	0.196342	-1.867	0.0619015	0.279207	CPLANE1	CPLANE1	65250
ENSG00000197608	186.453	-0.263315	0.160357	-1.64206	0.100577	0.359619	ZNF841	ZNF841	284371
ENSG00000197619	87.0953	-0.452851	0.229378	-1.97425	0.0483531	0.242317	ZNF615	ZNF615	284370
ENSG00000197620	154.314	-0.239682	0.207667	-1.15417	0.248432	0.560343	EOLA1	EOLA1	91966
ENSG00000197622	1256.06	0.269342	0.0980664	2.74653	0.00602295	0.0709103	CDC42SE1	CDC42SE1	56882
ENSG00000197632	5006.58	0.615888	0.390919	1.57549	0.115144	0.385334	SERPINB2	SERPINB2	5055
ENSG00000197635	1434.73	-0.215349	0.143885	-1.49668	0.134477	0.417724	DPP4	DPP4	1803
ENSG00000197646	766.795	-0.371911	0.146867	-2.5323	0.0113316	0.103808	PDCD1LG2	PDCD1LG2	80380
ENSG00000197647	43.1476	-0.324528	0.29199	-1.11143	0.266382	0.577145	ZNF433	ZNF433	163059
ENSG00000197653	71.1394	0.447167	0.233217	1.91738	0.0551891	0.261598	DNAH10	DNAH10	196385
ENSG00000197670	102.501	0.1607	0.268846	0.597738	0.550014	0.79896	ZNF217-AS1	ZNF217-AS1	NA
ENSG00000197694	4673.47	0.113436	0.0950044	1.194	0.232476	0.54395	SPTAN1	SPTAN1	6709
ENSG00000197696	60.8368	0.018741	0.298794	0.0627222	0.949988	0.979837	NMB	NMB	4828
ENSG00000197702	3769.19	0.173669	0.0893198	1.94436	0.0518526	0.253132	PARVA	PARVA	55742
ENSG00000197712	3843.75	0.332231	0.0891472	3.72677	0.000193947	0.00712684	FAM114A1	FAM114A1	92689
ENSG00000197713	714.186	-0.483673	0.132912	-3.63905	0.000273643	0.00917383	RPE	RPE	6120
ENSG00000197714	126.861	0.134647	0.224399	0.600033	0.548484	0.797733	ZNF460	ZNF460	10794
ENSG00000197724	785.325	0.117679	0.134734	0.873418	0.382435	0.681021	PHF2	PHF2	5253
ENSG00000197728	3917.32	0.528287	0.105516	5.00672	5.53642e-07	8.24272e-05	RPS26	RPS26	6231
ENSG00000197734	15.5237	-0.716251	0.48694	-1.47092	0.141312	0.427977	C14orf178	C14orf178	283579
ENSG00000197744	17.1637	-0.079188	0.403686	-0.196162	0.844483	0.944389	PTMAP2	PTMAP2	NA
ENSG00000197746	20283.2	0.0675384	0.0842778	0.801378	0.422913	0.711373	PSAP	PSAP	5660
ENSG00000197747	3006.62	-0.0893975	0.189426	-0.47194	0.63697	0.850732	S100A10	S100A10	6281
ENSG00000197753	423.035	0.0706338	0.123017	0.574181	0.565845	0.809598	LHFPL5	LHFPL5	222662
ENSG00000197756	8374.85	0.259554	0.14919	1.73976	0.0819017	0.323771	RPL37A	RPL37A	6168
ENSG00000197763	180.528	0.170925	0.16879	1.01265	0.311226	0.621042	TXNRD3	TXNRD3	114112
ENSG00000197766	41.068	-0.306936	0.380665	-0.806315	0.420061	0.709268	CFD	CFD	1675
ENSG00000197771	1547.32	0.0925478	0.115552	0.800922	0.423177	0.711461	MCMBP	MCMBP	79892
ENSG00000197774	879.659	-0.0834793	0.107875	-0.773854	0.439017	0.72201	EME2	EME2	197342
ENSG00000197776	54.4975	-0.282469	0.349476	-0.808263	0.418939	0.708893	KLHDC1	KLHDC1	122773
ENSG00000197779	131.987	-0.348539	0.175445	-1.98659	0.0469676	0.238214	ZNF81	ZNF81	347344
ENSG00000197780	1239.17	-0.0911412	0.110106	-0.827757	0.407808	0.700823	TAF13	TAF13	6884
ENSG00000197782	151.303	-0.455493	0.192025	-2.37205	0.0176897	0.137015	ZNF780A	ZNF780A	284323
ENSG00000197785	1265.54	0.0791143	0.114848	0.688864	0.490909	0.762516	ATAD3A	ATAD3A	55210
ENSG00000197798	344.689	0.104701	0.158628	0.660043	0.509226	0.77492	FAM118B	FAM118B	79607
ENSG00000197808	81.3849	-0.395012	0.223643	-1.76626	0.0773524	0.313589	ZNF461	ZNF461	92283
ENSG00000197815	15.508	0.59283	0.459667	1.28969	0.197157	0.500533			NA
ENSG00000197816	15.3935	-1.22931	0.483131	-2.54447	0.0109444	0.101489	CCDC180	CCDC180	100499483
ENSG00000197818	490.395	0.0750064	0.143217	0.523725	0.60047	0.828461	SLC9A8	SLC9A8	23315
ENSG00000197822	24.8926	0.121336	0.431198	0.281392	0.778409	0.918278	OCLN	OCLN	100506658
ENSG00000197837	23.0795	-0.222272	0.370474	-0.599967	0.548528	0.797733	H4C16	H4C16	121504
ENSG00000197841	116.122	-0.530529	0.285013	-1.86142	0.0626847	0.280664	ZNF181	ZNF181	339318
ENSG00000197847	10.8471	0.516516	0.544491	0.948622	0.342813	0.64709	SLC22A20P	SLC22A20P	NA
ENSG00000197852	139.13	-0.318647	0.160033	-1.99114	0.0464659	0.237213	INKA2	INKA2	55924
ENSG00000197857	174.778	-0.190623	0.181399	-1.05085	0.293328	0.604628	ZNF44	ZNF44	51710
ENSG00000197858	1512.07	0.145435	0.112655	1.29098	0.19671	0.499986	GPAA1	GPAA1	8733
ENSG00000197860	391.42	-0.226053	0.13963	-1.61894	0.10546	0.368516	SGTB	SGTB	54557
ENSG00000197863	78.3265	-0.117795	0.245626	-0.479573	0.631531	0.846933	ZNF790	ZNF790	388536
ENSG00000197872	180.103	-0.555451	0.193301	-2.8735	0.0040595	0.0549441	CYRIA	CYRIA	81553
ENSG00000197879	6436.61	0.13183	0.0986894	1.33581	0.181613	0.482061	MYO1C	MYO1C	4641
ENSG00000197885	724.669	-0.100098	0.108898	-0.919189	0.357997	0.660997	NKIRAS1	NKIRAS1	28512
ENSG00000197892	534.382	0.0393801	0.114262	0.344649	0.730359	0.897136	KIF13B	KIF13B	23303
ENSG00000197894	3357.88	0.0614609	0.101461	0.605757	0.544676	0.795676	ADH5	ADH5	128
ENSG00000197903	754.473	0.0874053	0.146169	0.597975	0.549857	0.798885	H2BC12	H2BC12	85236
ENSG00000197905	133.998	0.0452421	0.228197	0.198259	0.842842	0.944289	TEAD4	TEAD4	7004
ENSG00000197912	1700.1	0.0688572	0.0913553	0.75373	0.451012	0.731471	SPG7	SPG7	6687
ENSG00000197927	47.1191	-0.221833	0.270725	-0.819402	0.412557	0.704063	NBEAP2	NBEAP2	NA
ENSG00000197928	229.433	-0.0813493	0.148361	-0.54832	0.583472	0.81883	ZNF677	ZNF677	342926
ENSG00000197930	5840.89	-0.148563	0.0924234	-1.60741	0.107963	0.372854	ERO1A	ERO1A	30001
ENSG00000197933	44.5618	-0.209334	0.2788	-0.750838	0.45275	0.732208	ZNF823	ZNF823	55552
ENSG00000197937	184.881	-0.32392	0.172737	-1.87522	0.0607622	0.276702	ZNF347	ZNF347	84671
ENSG00000197943	20.5288	0.544693	0.447534	1.2171	0.223567	0.53367	PLCG2	PLCG2	5336
ENSG00000197948	446.056	-0.00602992	0.123307	-0.0489018	0.960998	0.985631	FCHSD1	FCHSD1	89848
ENSG00000197951	196.055	0.112674	0.202491	0.556441	0.577909	0.81674	ZNF71	ZNF71	58491
ENSG00000197956	17160.3	-0.0800298	0.283411	-0.282381	0.777651	0.917998	S100A6	S100A6	6277
ENSG00000197958	10444.2	0.334524	0.084979	3.93655	8.26607e-05	0.00377524	RPL12	RPL12	6136
ENSG00000197959	11.1538	0.146976	0.637629	0.230503	0.817701	0.933528	DNM3	DNM3	26052
ENSG00000197961	341.619	-0.477702	0.167209	-2.85692	0.0042777	0.0567486	ZNF121	ZNF121	7675
ENSG00000197965	4633.31	0.145018	0.0847622	1.71088	0.0871029	0.333664	MPZL1	MPZL1	9019
ENSG00000197969	734.284	-0.372536	0.216681	-1.71928	0.0855631	0.330979	VPS13A	VPS13A	23230
ENSG00000197971	207.424	-0.445264	0.165689	-2.68735	0.00720209	0.0781254	MBP	MBP	4155
ENSG00000197976	237.025	0.0380041	0.147029	0.258479	0.796037	0.926836	AKAP17A	AKAP17A	8227
ENSG00000197977	64.6045	-0.225067	0.284591	-0.790845	0.429035	0.715108	ELOVL2	ELOVL2	54898
ENSG00000197978	91.1619	-0.44595	0.288026	-1.54829	0.121552	0.39619	GOLGA6L9	GOLGA6L9	440295
ENSG00000197980	14.2637	-1.00453	0.50622	-1.98437	0.0472148	0.238812	LEKR1	LEKR1	389170
ENSG00000197982	1364.28	0.0582561	0.181125	0.321635	0.747729	0.905474	C1orf122	C1orf122	127687
ENSG00000197989	258.032	-0.227248	0.137116	-1.65733	0.0974522	0.353875	SNHG12	SNHG12	85028
ENSG00000198000	418.687	-0.402487	0.176147	-2.28495	0.022316	0.157151	NOL8	NOL8	55035
ENSG00000198001	472.302	-0.119895	0.157954	-0.759046	0.447825	0.729207	IRAK4	IRAK4	51135
ENSG00000198003	228.761	-0.102925	0.175961	-0.584932	0.558594	0.804899	ODAD3	ODAD3	115948
ENSG00000198015	995.251	-0.216505	0.133556	-1.62108	0.105	0.367808	MRPL42	MRPL42	28977
ENSG00000198018	824.278	0.0991	0.178956	0.553766	0.579739	0.817054	ENTPD7	ENTPD7	57089
ENSG00000198026	405.76	0.181906	0.133542	1.36217	0.173145	0.472197	ZNF335	ZNF335	63925
ENSG00000198028	18.9458	-0.0740948	0.422552	-0.175351	0.860804	0.951894	ZNF560	ZNF560	147741
ENSG00000198034	13385.9	0.395835	0.0708292	5.58858	2.28932e-08	5.77153e-06	RPS4X	RPS4X	6191
ENSG00000198039	34.9764	-0.444043	0.319615	-1.38931	0.164739	0.462631	ZNF273	ZNF273	10793
ENSG00000198040	283.977	-0.667547	0.172811	-3.86288	0.000112059	0.00468763	ZNF84	ZNF84	7637
ENSG00000198042	425.569	-0.0440212	0.143155	-0.307507	0.758457	0.909585	MAK16	MAK16	84549
ENSG00000198046	241.392	-0.246761	0.17331	-1.42381	0.1545	0.448515	ZNF667	ZNF667	63934
ENSG00000198053	1974.23	0.185346	0.108752	1.7043	0.0883256	0.33626	SIRPA	SIRPA	140885
ENSG00000198055	735.674	0.19951	0.130885	1.52431	0.127431	0.406493	GRK6	GRK6	2870
ENSG00000198056	55.185	0.783518	0.318891	2.45701	0.0140098	0.118895	PRIM1	PRIM1	5557
ENSG00000198060	774.204	0.085662	0.123536	0.693417	0.488048	0.759799	MARCHF5	MARCHF5	54708
ENSG00000198064	33.9374	0.173995	0.466844	0.372706	0.709367	0.885293	NPIPB13	NPIPB13	613037
ENSG00000198075	10.0779	-0.391525	0.587224	-0.666739	0.504939	0.772567	SULT1C4	SULT1C4	27233
ENSG00000198081	191.71	0.0649733	0.157904	0.411473	0.680726	0.87144	ZBTB14	ZBTB14	7541
ENSG00000198087	435.629	-0.530442	0.186334	-2.84673	0.00441707	0.057878	CD2AP	CD2AP	23607
ENSG00000198089	302.622	0.117859	0.147414	0.799509	0.423995	0.712126	SFI1	SFI1	9814
ENSG00000198093	124.542	0.0188028	0.186835	0.100638	0.919838	0.971202	ZNF649	ZNF649	65251
ENSG00000198105	207.914	-0.208547	0.17192	-1.21305	0.225112	0.535534	ZNF248	ZNF248	57209
ENSG00000198106	26.7689	-1.08024	0.342934	-3.14999	0.00163274	0.0306876	NA	NA	NA
ENSG00000198108	57.0943	0.0768369	0.282138	0.272338	0.785362	0.922222	CHSY3	CHSY3	337876
ENSG00000198113	3130.72	-0.00507848	0.100294	-0.050636	0.959616	0.984718	TOR4A	TOR4A	54863
ENSG00000198121	8740.38	0.158929	0.107285	1.48137	0.138509	0.424276	LPAR1	LPAR1	1902
ENSG00000198130	185.719	-0.332182	0.209232	-1.58762	0.112372	0.381459	HIBCH	HIBCH	26275
ENSG00000198131	312.248	0.168813	0.143358	1.17756	0.238971	0.551124	ZNF544	ZNF544	27300
ENSG00000198142	524.73	0.0423184	0.19307	0.219187	0.826504	0.938703	SOWAHC	SOWAHC	65124
ENSG00000198146	541.41	-0.384393	0.159075	-2.41643	0.0156736	0.12741	ZNF770	ZNF770	54989
ENSG00000198157	41.4044	-0.356423	0.351554	-1.01385	0.310656	0.620555	HMGN5	HMGN5	79366
ENSG00000198160	593.341	-0.456319	0.131614	-3.4671	0.000526105	0.0148471	MIER1	MIER1	57708
ENSG00000198162	1046.57	-0.176847	0.11959	-1.47877	0.139202	0.424821	MAN1A2	MAN1A2	10905
ENSG00000198168	114.216	-0.257402	0.215432	-1.19482	0.232157	0.543689	SVIP	SVIP	258010
ENSG00000198169	390.558	-0.161672	0.139198	-1.16146	0.245457	0.55745	ZNF251	ZNF251	90987
ENSG00000198171	762.262	-0.2137	0.175794	-1.21562	0.224128	0.534267	DDRGK1	DDRGK1	65992
ENSG00000198176	1880.57	0.300241	0.0833921	3.60035	0.000317783	0.0102362	TFDP1	TFDP1	7027
ENSG00000198182	64.4059	-0.322186	0.347655	-0.926739	0.354062	0.657176	ZNF607	ZNF607	84775
ENSG00000198185	27.9487	-1.42947	0.393747	-3.63042	0.000282963	0.00940292	ZNF334	ZNF334	55713
ENSG00000198189	356.897	-0.111487	0.118219	-0.94306	0.34565	0.649399	HSD17B11	HSD17B11	51170
ENSG00000198198	1061.73	0.0600721	0.106259	0.565337	0.571845	0.812782	SZT2	SZT2	23334
ENSG00000198205	82.7175	-0.389767	0.228321	-1.7071	0.0878033	0.335323	ZXDA	ZXDA	7789
ENSG00000198208	34.4797	0.0862494	0.457719	0.188433	0.850537	0.947455	RPS6KL1	RPS6KL1	83694
ENSG00000198211	423.661	-0.0178255	0.208989	-0.0852939	0.932028	0.974602			NA
ENSG00000198218	778.963	0.238214	0.0998855	2.38487	0.0170851	0.133766	QRICH1	QRICH1	54870
ENSG00000198231	2078.22	-0.0202345	0.0910528	-0.222228	0.824137	0.93765	DDX42	DDX42	11325
ENSG00000198242	3975.96	0.134982	0.10007	1.34887	0.17738	0.477083	RPL23A	RPL23A	6147
ENSG00000198246	75.2864	0.110955	0.254084	0.436685	0.66234	0.862798	SLC29A3	SLC29A3	55315
ENSG00000198252	461.501	-0.0422376	0.140512	-0.300599	0.76372	0.911972	STYX	STYX	6815
ENSG00000198258	1084.14	-0.0539152	0.195055	-0.276411	0.782233	0.920491	UBL5	UBL5	59286
ENSG00000198265	637.715	-0.262313	0.116655	-2.24861	0.0245371	0.166648	HELZ	HELZ	9931
ENSG00000198270	139.356	0.00649584	0.182487	0.0355961	0.971604	0.990729	TMEM116	TMEM116	89894
ENSG00000198276	696.011	0.148127	0.155678	0.951493	0.341354	0.646054	UCKL1	UCKL1	54963
ENSG00000198298	29.4649	-0.773629	0.352042	-2.19755	0.0279815	0.179469	ZNF485	ZNF485	220992
ENSG00000198301	850.253	-0.0614127	0.148304	-0.414102	0.6788	0.870742	SDAD1	SDAD1	55153
ENSG00000198315	681.556	-0.111211	0.142034	-0.782985	0.433636	0.718571	ZKSCAN8	ZKSCAN8	7745
ENSG00000198324	253.085	0.0304251	0.176542	0.172339	0.863171	0.952079	PHETA1	PHETA1	144717
ENSG00000198331	78.8376	0.315049	0.248265	1.269	0.204441	0.510373	HYLS1	HYLS1	219844
ENSG00000198342	10.0356	0.108534	0.734922	0.147681	0.882594	0.95772	ZNF442	ZNF442	79973
ENSG00000198346	70.0789	-0.368123	0.257866	-1.42758	0.153414	0.447191	ZNF813	ZNF813	126017
ENSG00000198355	1181.31	0.179885	0.19636	0.916101	0.359614	0.66198	PIM3	PIM3	415116
ENSG00000198356	993.795	-0.00548194	0.126477	-0.0433433	0.965428	0.987393	GET3	GET3	439
ENSG00000198363	17220.8	-0.201562	0.10582	-1.90476	0.0568118	0.265627	ASPH	ASPH	444
ENSG00000198369	905.716	0.112718	0.149868	0.752113	0.451983	0.732	SPRED2	SPRED2	200734
ENSG00000198373	565.089	0.106223	0.106433	0.998021	0.318269	0.627184	WWP2	WWP2	11060
ENSG00000198380	3638.1	-0.0122031	0.0998818	-0.122176	0.90276	0.964427	GFPT1	GFPT1	2673
ENSG00000198382	325.138	0.0714733	0.158028	0.452282	0.651066	0.857728	UVRAG	UVRAG	7405
ENSG00000198393	174.089	-0.348657	0.255599	-1.36407	0.172544	0.471795	ZNF26	ZNF26	7574
ENSG00000198399	416.801	-0.37915	0.135304	-2.80221	0.00507532	0.0633144	ITSN2	ITSN2	50618
ENSG00000198406	21.6777	-0.395922	0.5086	-0.778453	0.436302	0.720237	BZW1P2	BZW1P2	NA
ENSG00000198408	1554.32	-0.167391	0.0917009	-1.8254	0.0679409	0.292386	OGA	OGA	10724
ENSG00000198420	1193.7	0.114692	0.127236	0.901413	0.367369	0.668998	TCAF1	TCAF1	9747
ENSG00000198429	61.2077	-0.276006	0.287477	-0.960098	0.337006	0.641776	ZNF69	ZNF69	7620
ENSG00000198431	7750.49	-0.0958677	0.0921935	-1.03985	0.298408	0.609386	TXNRD1	TXNRD1	7296
ENSG00000198435	9.19198	0.149494	0.642921	0.232523	0.816132	0.933145	NRARP	NRARP	441478
ENSG00000198440	75.2547	-0.0321869	0.200352	-0.160652	0.872368	0.954667	ZNF583	ZNF583	147949
ENSG00000198453	134.687	-0.47505	0.210493	-2.25685	0.0240176	0.1643	ZNF568	ZNF568	374900
ENSG00000198455	212.055	-0.132297	0.192786	-0.686235	0.492565	0.763286	ZXDB	ZXDB	158586
ENSG00000198464	150.645	-0.453247	0.222619	-2.03598	0.0417526	0.223326	ZNF480	ZNF480	147657
ENSG00000198466	684.855	0.143958	0.108742	1.32385	0.185552	0.486672	ZNF587	ZNF587	84914
ENSG00000198467	12230.8	-0.111196	0.182705	-0.608611	0.542782	0.794757	TPM2	TPM2	7169
ENSG00000198468	33.4546	0.38564	0.404314	0.953814	0.340178	0.644949	FLVCR1-DT	FLVCR1-DT	642946
ENSG00000198478	174.901	0.0989863	0.174968	0.565738	0.571572	0.812639	SH3BGRL2	SH3BGRL2	83699
ENSG00000198482	134.787	0.213801	0.189482	1.12834	0.259175	0.571387	ZNF808	ZNF808	388558
ENSG00000198483	132.21	0.0468156	0.284937	0.164301	0.869494	0.953453	ANKRD35	ANKRD35	148741
ENSG00000198492	1396.63	0.158253	0.0910586	1.73792	0.0822247	0.324454	YTHDF2	YTHDF2	51441
ENSG00000198496	99.4348	-0.143289	0.270499	-0.529721	0.596306	0.826548	NBR2	NBR2	10230
ENSG00000198498	312.865	-0.107555	0.156693	-0.686407	0.492456	0.763286	TMA16	TMA16	55319
ENSG00000198513	324.575	0.0531122	0.154917	0.342844	0.731716	0.897579	ATL1	ATL1	51062
ENSG00000198517	2238.15	-0.0807151	0.12096	-0.66729	0.504587	0.772469	MAFK	MAFK	7975
ENSG00000198520	31.8597	0.0179562	0.376447	0.0476991	0.961956	0.985889	ARMH1	ARMH1	339541
ENSG00000198521	98.1288	-0.0124142	0.296654	-0.0418473	0.96662	0.988176	ZNF43	ZNF43	7594
ENSG00000198522	509.255	0.14132	0.104304	1.35488	0.175455	0.47476	GPN1	GPN1	11321
ENSG00000198535	43.643	1.22285	1.22193	1.00075	0.316946	0.625882	C2CD4A	C2CD4A	145741
ENSG00000198538	139.678	-0.261837	0.213463	-1.22662	0.219966	0.530501	ZNF28	ZNF28	7576
ENSG00000198542	207.183	-0.983544	0.293298	-3.35339	0.000798268	0.0193859	ITGBL1	ITGBL1	9358
ENSG00000198546	224.72	0.0747756	0.191051	0.391391	0.695509	0.879409	ZNF511	ZNF511	118472
ENSG00000198551	220.747	0.120168	0.145574	0.825476	0.409101	0.701426	ZNF627	ZNF627	199692
ENSG00000198553	33.6899	0.321369	0.299181	1.07416	0.28275	0.594092	KCNRG	KCNRG	283518
ENSG00000198554	141.363	-0.574086	0.256538	-2.23782	0.0252326	0.169395	WDHD1	WDHD1	11169
ENSG00000198556	109.96	-0.0644272	0.196237	-0.328312	0.742675	0.903287	ZNF789	ZNF789	285989
ENSG00000198561	1798.37	0.0146325	0.0927156	0.157821	0.874598	0.955057	CTNND1	CTNND1	1500
ENSG00000198563	2271.68	0.150709	0.0964357	1.5628	0.118101	0.390324	DDX39B	DDX39B	7919
ENSG00000198569	14.3091	-0.744001	0.67172	-1.10761	0.268032	0.57899	SLC34A3	SLC34A3	142680
ENSG00000198576	15.8206	-1.19418	0.564632	-2.11497	0.0344321	0.202325	ARC	ARC	23237
ENSG00000198580	11.2344	0.547091	0.605648	0.903316	0.366358	0.668188			NA
ENSG00000198585	673.65	-0.0303905	0.0913248	-0.332774	0.739305	0.901915	NUDT16	NUDT16	131870
ENSG00000198586	888.191	-0.158809	0.109666	-1.44811	0.147586	0.437597	TLK1	TLK1	9874
ENSG00000198589	721.885	-0.134667	0.0999748	-1.34701	0.177977	0.477632	LRBA	LRBA	987
ENSG00000198590	12.4812	-0.530585	0.566787	-0.936127	0.349208	0.652711	APRG1	APRG1	339883
ENSG00000198598	524.13	-0.0898451	0.147675	-0.608398	0.542923	0.794757	MMP17	MMP17	4326
ENSG00000198604	835.28	-0.292529	0.127509	-2.29419	0.0217798	0.154933	BAZ1A	BAZ1A	11177
ENSG00000198612	1135.79	0.00925447	0.0970038	0.0954032	0.923995	0.972171	COPS8	COPS8	10920
ENSG00000198618	492.632	0.254185	0.141644	1.79454	0.0727278	0.303161	PPIAP22	PPIAP22	NA
ENSG00000198624	54.4597	-0.158286	0.300231	-0.527213	0.598046	0.827325	CCDC69	CCDC69	26112
ENSG00000198625	547.15	-0.0378824	0.142559	-0.26573	0.790447	0.924633	MDM4	MDM4	4194
ENSG00000198642	893.377	0.00215192	0.105986	0.0203038	0.983801	0.994478	KLHL9	KLHL9	55958
ENSG00000198646	725.312	0.176347	0.127403	1.38416	0.16631	0.464488	NCOA6	NCOA6	23054
ENSG00000198648	1057.52	0.200678	0.0881548	2.27642	0.0228207	0.159559	STK39	STK39	27347
ENSG00000198663	2377.23	0.263725	0.0724643	3.63937	0.000273303	0.00917383	C6orf89	C6orf89	221477
ENSG00000198668	4505.72	0.30111	0.0922999	3.2623	0.00110511	0.0236657	CALM1	CALM1	801
ENSG00000198677	1325.34	-0.678872	0.153764	-4.41502	1.01003e-05	0.000845028	SKIC3	SKIC3	9652
ENSG00000198680	298.442	-0.0402484	0.155251	-0.259247	0.795445	0.926741	TUSC1	TUSC1	286319
ENSG00000198682	1516.02	0.153909	0.151678	1.01471	0.310246	0.620367	PAPSS2	PAPSS2	9060
ENSG00000198689	450.859	-0.14039	0.120972	-1.16052	0.245838	0.557676	SLC9A6	SLC9A6	10479
ENSG00000198690	491.078	-0.0107514	0.128423	-0.0837184	0.93328	0.975146	FAN1	FAN1	22909
ENSG00000198695	10266.6	0.334236	0.117475	2.84517	0.00443876	0.0580014	MT-ND6	MT-ND6	4541
ENSG00000198700	1490.33	0.153397	0.0827664	1.85337	0.063829	0.283229	IPO9	IPO9	55705
ENSG00000198707	341.724	-0.518625	0.206981	-2.50567	0.012222	0.109419	CEP290	CEP290	80184
ENSG00000198712	69208.4	0.472518	0.110551	4.27421	1.91815e-05	0.00134246	MT-CO2	MT-CO2	4513
ENSG00000198715	1012.44	0.0980246	0.124396	0.788006	0.430693	0.716414	GLMP	GLMP	112770
ENSG00000198718	317.739	-0.346219	0.128918	-2.68558	0.0072404	0.0783189	TOGARAM1	TOGARAM1	23116
ENSG00000198719	57.6297	-0.303074	0.330033	-0.918313	0.358455	0.661042	DLL1	DLL1	28514
ENSG00000198720	136.307	-0.181498	0.239542	-0.757687	0.448638	0.729814	ANKRD13B	ANKRD13B	124930
ENSG00000198721	547.606	0.0487902	0.104446	0.467134	0.640404	0.852264	ECI2	ECI2	10455
ENSG00000198722	525.669	0.327896	0.113772	2.88205	0.00395094	0.0541336	UNC13B	UNC13B	10497
ENSG00000198727	32829.9	0.447659	0.120152	3.72577	0.000194718	0.00712684	MT-CYB	MT-CYB	4519
ENSG00000198728	1947.2	-0.0527671	0.0967909	-0.545166	0.585639	0.81994	LDB1	LDB1	8861
ENSG00000198730	887.29	-0.170373	0.121083	-1.40708	0.159405	0.455566	CTR9	CTR9	9646
ENSG00000198732	1317.76	-0.145607	0.117552	-1.23866	0.215472	0.525946	SMOC1	SMOC1	64093
ENSG00000198736	362.193	0.196709	0.148387	1.32565	0.184955	0.48605	MSRB1	MSRB1	51734
ENSG00000198740	241.661	0.152761	0.152904	0.999062	0.317765	0.626582	ZNF652	ZNF652	22834
ENSG00000198742	1332.98	0.0240472	0.099678	0.241249	0.809362	0.931673	SMURF1	SMURF1	57154
ENSG00000198743	829.027	-0.573971	0.133104	-4.31221	1.61629e-05	0.00118453	SLC5A3	SLC5A3	6526
ENSG00000198744	28.2243	0.917101	0.408852	2.24311	0.0248895	0.168088	MTCO3P12	MTCO3P12	NA
ENSG00000198746	175.239	-0.170947	0.16554	-1.03266	0.301761	0.612625	GPATCH3	GPATCH3	63906
ENSG00000198752	3355.87	0.167648	0.0974774	1.71986	0.0854574	0.330774	CDC42BPB	CDC42BPB	9578
ENSG00000198753	273.98	-0.442382	0.172434	-2.56552	0.0103022	0.0981333	PLXNB3	PLXNB3	5365
ENSG00000198754	24.1446	0.334001	0.504709	0.661769	0.508119	0.774668	OXCT2	OXCT2	64064
ENSG00000198755	7712.45	0.363923	0.0797756	4.56184	5.07079e-06	0.000501981	RPL10A	RPL10A	4736
ENSG00000198756	122.886	-0.434934	0.22337	-1.94714	0.0515176	0.252334	COLGALT2	COLGALT2	23127
ENSG00000198759	17.4325	-0.553594	0.549126	-1.00814	0.31339	0.622641	EGFL6	EGFL6	25975
ENSG00000198763	21580.2	0.44347	0.124729	3.55548	0.000377284	0.0116402	MT-ND2	MT-ND2	4536
ENSG00000198768	3006.93	-0.169811	0.122185	-1.38979	0.164593	0.462531	APCDD1L	APCDD1L	164284
ENSG00000198783	184.269	0.109225	0.177715	0.614607	0.538814	0.79224	ZNF830	ZNF830	91603
ENSG00000198786	31741.1	0.468698	0.139385	3.36262	0.000772057	0.0190696	MT-ND5	MT-ND5	4540
ENSG00000198791	1233.36	-0.0800163	0.107108	-0.747064	0.455025	0.733779	CNOT7	CNOT7	29883
ENSG00000198792	3986.8	0.161287	0.0893927	1.80425	0.0711921	0.300189	TMEM184B	TMEM184B	25829
ENSG00000198793	1379	0.278762	0.11438	2.43716	0.014803	0.122736	MTOR	MTOR	2475
ENSG00000198794	29.567	-0.323837	0.326326	-0.992371	0.321017	0.629155	SCAMP5	SCAMP5	192683
ENSG00000198795	666.319	-0.294666	0.138939	-2.12083	0.0339362	0.200333	ZNF521	ZNF521	25925
ENSG00000198796	350.854	-0.933053	0.373149	-2.50049	0.0124023	0.110406	ALPK2	ALPK2	115701
ENSG00000198799	447.93	-0.0641669	0.135303	-0.474246	0.635325	0.849436	LRIG2	LRIG2	9860
ENSG00000198804	183786	0.548127	0.138282	3.96384	7.37542e-05	0.00350119	MT-CO1	MT-CO1	4512
ENSG00000198805	522.572	0.456805	0.144023	3.17174	0.0015153	0.0290875	PNP	PNP	4860
ENSG00000198814	4692.41	0.281493	0.196141	1.43515	0.151244	0.443715	GK	GK	2710
ENSG00000198815	881.434	0.188704	0.128822	1.46484	0.142965	0.43048	FOXJ3	FOXJ3	22887
ENSG00000198816	786.972	0.0725669	0.122823	0.590825	0.554637	0.80221	ZNF358	ZNF358	140467
ENSG00000198818	760.883	0.002416	0.10948	0.022068	0.982394	0.994118	SFT2D1	SFT2D1	113402
ENSG00000198821	11.0917	-0.39536	0.607197	-0.651124	0.514967	0.779086	CD247	CD247	919
ENSG00000198824	716.313	0.144684	0.113329	1.27667	0.201719	0.506453	CHAMP1	CHAMP1	283489
ENSG00000198825	631.563	0.235661	0.133474	1.7656	0.0774637	0.313737	INPP5F	INPP5F	22876
ENSG00000198826	160.469	-0.214015	0.197421	-1.08406	0.27834	0.589844	ARHGAP11A	ARHGAP11A	9824
ENSG00000198830	2487.65	0.196805	0.144829	1.35888	0.174185	0.473203	HMGN2	HMGN2	3151
ENSG00000198832	3711.17	0.189503	0.123154	1.53875	0.123865	0.400284	SELENOM	SELENOM	140606
ENSG00000198833	1104.08	-0.0064883	0.095774	-0.067746	0.945988	0.979082	UBE2J1	UBE2J1	51465
ENSG00000198835	143.138	-0.271439	0.220321	-1.23202	0.217943	0.528315	GJC2	GJC2	57165
ENSG00000198836	719.133	-0.301173	0.176515	-1.70622	0.087967	0.33588	OPA1	OPA1	4976
ENSG00000198837	1010.92	-0.0178062	0.106292	-0.167522	0.866959	0.952411	DENND4B	DENND4B	9909
ENSG00000198838	32.0792	0.160261	0.389472	0.411482	0.680719	0.87144	RYR3	RYR3	6263
ENSG00000198839	365.933	-0.149217	0.122504	-1.21806	0.223202	0.533352	ZNF277	ZNF277	11179
ENSG00000198840	6983.48	0.219609	0.123172	1.78295	0.0745942	0.307072	MT-ND3	MT-ND3	4537
ENSG00000198841	143.597	0.0421898	0.163275	0.258396	0.796101	0.926836	KTI12	KTI12	112970
ENSG00000198843	2191.94	0.142919	0.0848554	1.68427	0.0921299	0.343453	SELENOT	SELENOT	51714
ENSG00000198846	23.1121	-0.772732	0.438656	-1.76159	0.0781383	0.314885	TOX	TOX	9760
ENSG00000198853	1807.51	-0.0224587	0.107985	-0.207979	0.835245	0.941562	RUSC2	RUSC2	9853
ENSG00000198855	606.351	0.516014	0.161319	3.19872	0.0013804	0.0273591	FICD	FICD	11153
ENSG00000198856	2210.72	0.0858734	0.110952	0.773971	0.438948	0.72201	OSTC	OSTC	58505
ENSG00000198858	974.511	-0.0258184	0.12405	-0.208129	0.835128	0.941549	R3HDM4	R3HDM4	91300
ENSG00000198860	554.566	-0.170005	0.125959	-1.34969	0.177115	0.476779	TSEN15	TSEN15	116461
ENSG00000198862	577.451	-0.563502	0.182568	-3.08654	0.002025	0.0353217	LTN1	LTN1	26046
ENSG00000198863	501.179	0.217597	0.127282	1.70957	0.0873453	0.334046	RUNDC1	RUNDC1	146923
ENSG00000198865	71.1162	-1.08576	0.347622	-3.12339	0.00178781	0.0324103	CCDC152	CCDC152	100129792
ENSG00000198870	24.9161	0.241821	0.39567	0.611167	0.541089	0.793726	STKLD1	STKLD1	169436
ENSG00000198873	2215.04	0.0300649	0.0784304	0.383332	0.701474	0.881759	GRK5	GRK5	2869
ENSG00000198874	709.599	0.0950333	0.119816	0.793159	0.427685	0.714608	TYW1	TYW1	55253
ENSG00000198876	603.196	0.29029	0.107218	2.70748	0.00677959	0.0752722	DCAF12	DCAF12	25853
ENSG00000198879	89.1375	-0.196367	0.215216	-0.91242	0.361548	0.6636	SFMBT2	SFMBT2	57713
ENSG00000198885	20.6565	0.136801	0.446882	0.306123	0.759511	0.909764	ITPRIPL1	ITPRIPL1	150771
ENSG00000198886	76765.7	0.352132	0.132214	2.66335	0.00773673	0.081431	MT-ND4	MT-ND4	4538
ENSG00000198887	490.79	-0.293459	0.178125	-1.64749	0.0994568	0.357311	SMC5	SMC5	23137
ENSG00000198888	19926.1	0.415411	0.117963	3.52153	0.000429061	0.0127558	MT-ND1	MT-ND1	4535
ENSG00000198890	328.79	0.0280045	0.16366	0.171115	0.864134	0.952141	PRMT6	PRMT6	55170
ENSG00000198892	665.71	0.122928	0.148067	0.830218	0.406416	0.699853	SHISA4	SHISA4	149345
ENSG00000198894	216.006	0.275248	0.160837	1.71135	0.0870167	0.333664	CIPC	CIPC	85457
ENSG00000198898	1583.04	-0.494831	0.149061	-3.31965	0.00090129	0.0209738	CAPZA2	CAPZA2	830
ENSG00000198899	46711	0.558207	0.135029	4.13397	3.56557e-05	0.00211341	MT-ATP6	MT-ATP6	4508
ENSG00000198900	3446.46	-0.0595871	0.0943496	-0.631557	0.527676	0.785877	TOP1	TOP1	7150
ENSG00000198901	279.04	0.23692	0.174527	1.3575	0.174623	0.47366	PRC1	PRC1	9055
ENSG00000198908	47.8416	-0.412394	0.281634	-1.46429	0.143114	0.43048	GPRASP3	GPRASP3	80823
ENSG00000198909	651.923	0.17914	0.109895	1.63009	0.103082	0.364722	MAP3K3	MAP3K3	4215
ENSG00000198910	37.5839	-0.453894	0.303401	-1.49602	0.134649	0.417994	L1CAM	L1CAM	3897
ENSG00000198911	1930.31	0.225534	0.118282	1.90675	0.0565529	0.265007	SREBF2	SREBF2	6721
ENSG00000198912	300.943	0.141937	0.139517	1.01734	0.30899	0.619291	C1orf174	C1orf174	339448
ENSG00000198915	45.4583	-0.635714	0.284941	-2.23104	0.0256786	0.171116	RASGEF1A	RASGEF1A	221002
ENSG00000198917	392.371	0.152337	0.116654	1.30589	0.19159	0.494106	SPOUT1	SPOUT1	51490
ENSG00000198918	2157.31	0.164665	0.134634	1.22306	0.221309	0.531658	RPL39	RPL39	6170
ENSG00000198919	159.359	-0.456512	0.210988	-2.16369	0.0304883	0.188328	DZIP3	DZIP3	9666
ENSG00000198920	386.178	-0.0169324	0.180582	-0.0937659	0.925295	0.972511	KIAA0753	KIAA0753	9851
ENSG00000198924	98.2887	-0.300623	0.227617	-1.32074	0.186589	0.488104	DCLRE1A	DCLRE1A	9937
ENSG00000198925	1216.91	0.05599	0.0897236	0.624028	0.532609	0.78949	ATG9A	ATG9A	79065
ENSG00000198931	1461.97	0.000404436	0.137016	0.00295174	0.997645	0.998773	APRT	APRT	353
ENSG00000198932	113.671	-0.358557	0.197359	-1.81678	0.0692513	0.296379	GPRASP1	GPRASP1	9737
ENSG00000198933	444.046	-0.218093	0.147395	-1.47966	0.138965	0.424512	TBKBP1	TBKBP1	9755
ENSG00000198934	50.0343	0.282328	0.301736	0.935676	0.34944	0.652886	MAGEE1	MAGEE1	57692
ENSG00000198937	77.8878	-0.650327	0.239977	-2.70995	0.0067293	0.0752119	CCDC167	CCDC167	154467
ENSG00000198938	44108.9	0.560108	0.0997678	5.61412	1.97567e-08	5.11725e-06	MT-CO3	MT-CO3	4514
ENSG00000198945	199.809	-0.133133	0.162131	-0.821145	0.411563	0.703332	L3MBTL3	L3MBTL3	84456
ENSG00000198947	74.4611	-0.750895	0.238213	-3.15221	0.00162041	0.0305471	DMD	DMD	1756
ENSG00000198948	11.4664	-0.845063	0.617842	-1.36777	0.171385	0.470873	MFAP3L	MFAP3L	9848
ENSG00000198951	523.664	0.0625647	0.143649	0.435538	0.663172	0.863109	NAGA	NAGA	4668
ENSG00000198952	1830.14	0.0721109	0.0950851	0.758383	0.448222	0.729558	SMG5	SMG5	23381
ENSG00000198954	989.688	-0.0471362	0.0980111	-0.480927	0.630568	0.846308	KIFBP	KIFBP	26128
ENSG00000198959	8952.01	0.0392859	0.114511	0.343073	0.731543	0.897564	TGM2	TGM2	7052
ENSG00000198960	626.461	0.310708	0.107773	2.883	0.00393912	0.0540224	ARMCX6	ARMCX6	54470
ENSG00000198961	2249.8	-0.171252	0.130959	-1.30768	0.190983	0.493655	PJA2	PJA2	9867
ENSG00000198964	314.773	-0.129632	0.151953	-0.853103	0.393602	0.689809	SGMS1	SGMS1	259230
ENSG00000199477	19.8086	0.124858	0.387008	0.322623	0.746981	0.905099	SNORA31	SNORA31	677814
ENSG00000199574	16.6807	-0.248859	0.44218	-0.5628	0.573571	0.814047	SNORD18C	SNORD18C	595100
ENSG00000199744	28.0272	0.341776	0.380348	0.898588	0.368872	0.670531	SNORD36A	SNORD36A	26815
ENSG00000200084	17.8418	1.07663	0.49217	2.18752	0.0287046	0.181886	SNORD68	SNORD68	NA
ENSG00000200278	39.7529	0.404312	0.2814	1.43679	0.150778	0.442964	RNA5SP352	RNA5SP352	NA
ENSG00000200320	20.8939	-1.0069	0.421214	-2.39048	0.0168265	0.13251	SNORA63	SNORA63	NA
ENSG00000200530	15.5122	0.883848	0.54249	1.62924	0.103262	0.365084	SNORD35B	SNORD35B	NA
ENSG00000200534	17.6583	0.322991	0.567748	0.568898	0.569425	0.811601	SNORA33	SNORA33	594839
ENSG00000201675	11.7922	0.487039	0.569473	0.855245	0.392416	0.689117	SNORD32A	SNORD32A	26819
ENSG00000202111	11.3503	-1.02799	0.757499	-1.35709	0.174753	0.473808	VTRNA1-2	VTRNA1-2	56663
ENSG00000202198	15.996	-0.228672	0.594241	-0.384814	0.700375	0.881533	7SK		NA
ENSG00000202474	12.9729	-0.539081	0.551753	-0.977033	0.328553	0.634691	RNA5SP283	RNA5SP283	NA
ENSG00000202532	27.1917	0.289079	0.352688	0.819645	0.412418	0.703986	RNU6-395P	RNU6-395P	NA
ENSG00000203326	65.1797	-0.567821	0.256587	-2.21298	0.0268993	0.175599	ZNF525	ZNF525	170958
ENSG00000203362	17.214	-0.113267	0.544292	-0.2081	0.835151	0.941549	POLH-AS1	POLH-AS1	NA
ENSG00000203392	14.1736	0.268311	0.545959	0.491449	0.623109	0.842034			NA
ENSG00000203469	83.9157	-0.0154524	0.200708	-0.0769897	0.938632	0.976559			NA
ENSG00000203485	2352.37	0.0683329	0.108031	0.63253	0.52704	0.785877	INF2	INF2	64423
ENSG00000203497	27.4884	-0.454716	0.423983	-1.07249	0.283502	0.59482	PDCD4-AS1	PDCD4-AS1	NA
ENSG00000203546	200.362	0.130473	0.139591	0.93468	0.349953	0.653265			NA
ENSG00000203618	29.2149	-0.966044	0.378671	-2.55115	0.0107369	0.100602	GP1BB	GP1BB	2812
ENSG00000203644	30.6264	-0.377063	0.330637	-1.14041	0.254114	0.566316			NA
ENSG00000203666	122.843	-0.295645	0.203507	-1.45275	0.146292	0.435608	EFCAB2	EFCAB2	84288
ENSG00000203667	390.797	-0.39804	0.16289	-2.44362	0.0145409	0.121592	COX20	COX20	116228
ENSG00000203668	176.819	-0.36869	0.226809	-1.62555	0.104045	0.36621	CHML	CHML	1122
ENSG00000203705	208.296	0.0960893	0.150731	0.637488	0.523807	0.784081	TATDN3	TATDN3	128387
ENSG00000203706	22.2447	0.422158	0.399757	1.05604	0.290951	0.602634	SERTAD4-AS1	SERTAD4-AS1	NA
ENSG00000203709	323.252	0.122185	0.145205	0.841462	0.400089	0.694585	MIR29B2CHG	MIR29B2CHG	NA
ENSG00000203721	17.9575	-0.476311	0.452491	-1.05264	0.292505	0.604274	LINC00862	LINC00862	554279
ENSG00000203722	56.3832	0.517651	0.290703	1.78069	0.074963	0.307996	RAET1G	RAET1G	353091
ENSG00000203724	51.6839	-0.00991543	0.286844	-0.0345673	0.972425	0.991192	C1orf53	C1orf53	388722
ENSG00000203727	93.2137	-0.221554	0.265221	-0.835356	0.403517	0.697669	SAMD5	SAMD5	389432
ENSG00000203739	60.7894	-0.136359	0.295603	-0.461292	0.644589	0.854601	PRDX6-AS1	PRDX6-AS1	101928673
ENSG00000203760	72.8811	-0.229569	0.295424	-0.777083	0.43711	0.720878	CENPW	CENPW	387103
ENSG00000203761	132.534	-0.0683108	0.197866	-0.345237	0.729916	0.896826	MSTO2P	MSTO2P	NA
ENSG00000203772	136.832	-0.27302	0.2035	-1.34162	0.179719	0.480232	SPRN	SPRN	503542
ENSG00000203778	170.373	0.206348	0.178378	1.1568	0.247354	0.559352	FAM229B	FAM229B	619208
ENSG00000203780	55.9055	-0.229172	0.292855	-0.782546	0.433894	0.718772	FANK1	FANK1	92565
ENSG00000203791	109.115	-0.437524	0.218426	-2.00307	0.0451695	0.2338	EEF1AKMT2	EEF1AKMT2	399818
ENSG00000203797	25.1254	-0.788993	0.351739	-2.24312	0.024889	0.168088	DDO	DDO	8528
ENSG00000203804	161.035	0.0745022	0.177526	0.419668	0.674728	0.868415	ADAMTSL4-AS1	ADAMTSL4-AS1	NA
ENSG00000203805	18.9506	0.61847	0.543903	1.1371	0.255498	0.567901	PLPP4	PLPP4	196051
ENSG00000203808	82.0958	0.0475975	0.241881	0.196781	0.843999	0.944289	BVES-AS1	BVES-AS1	154442
ENSG00000203814	11.3545	-0.795759	0.685669	-1.16056	0.245822	0.557676	H2BC18	H2BC18	440689
ENSG00000203865	2399.81	0.306219	0.103136	2.96907	0.00298707	0.045881	ATP1A1-AS1	ATP1A1-AS1	84852
ENSG00000203867	17.4448	0.166261	0.440837	0.377148	0.706064	0.883843	RBM20	RBM20	282996
ENSG00000203875	428.005	-0.155851	0.132443	-1.17674	0.239301	0.551456	SNHG5	SNHG5	NA
ENSG00000203876	52.209	-0.428431	0.27537	-1.55584	0.119746	0.393033	ADD3-AS1	ADD3-AS1	100505933
ENSG00000203879	3947.02	0.15015	0.074803	2.00728	0.0447199	0.232769	GDI1	GDI1	2664
ENSG00000203880	459.496	-0.0687305	0.163978	-0.419146	0.675109	0.868543	PCMTD2	PCMTD2	55251
ENSG00000203896	100.422	-0.418665	0.239806	-1.74584	0.0808381	0.321043	LIME1	LIME1	54923
ENSG00000203930	69.5365	0.577465	0.380423	1.51796	0.129025	0.409606	LINC00632	LINC00632	286411
ENSG00000203943	14.284	0.169363	0.502786	0.336849	0.736231	0.900197	SAMD13	SAMD13	148418
ENSG00000203950	892.398	-0.0107253	0.118742	-0.0903241	0.92803	0.973244	RTL8A	RTL8A	26071
ENSG00000203965	37.4158	-0.447583	0.320355	-1.39715	0.16237	0.460144	EFCAB7	EFCAB7	84455
ENSG00000203993	289.02	0.0398936	0.153968	0.259103	0.795556	0.926741	ARRDC1-AS1	ARRDC1-AS1	85026
ENSG00000203995	11.8968	0.522161	0.53137	0.982669	0.32577	0.632493	ZYG11A	ZYG11A	440590
ENSG00000203999	51.7776	-0.0865365	0.29049	-0.297898	0.765781	0.91282	LINC01270	LINC01270	284751
ENSG00000204010	9.11968	-1.42035	0.70705	-2.00884	0.0445541	0.232651	IFIT1B	IFIT1B	439996
ENSG00000204049	49.5449	0.225959	0.26822	0.842439	0.399542	0.694503			NA
ENSG00000204052	23.0799	0.0101474	0.374919	0.0270655	0.978407	0.992696	LRRC73	LRRC73	221424
ENSG00000204054	867.966	-0.125171	0.102236	-1.22434	0.220825	0.531658	LINC00963	LINC00963	124900275
ENSG00000204055	98.832	-0.389328	0.27243	-1.42909	0.152978	0.446925	IER5L-AS1	IER5L-AS1	NA
ENSG00000204070	437.636	0.253124	0.130562	1.93873	0.052534	0.254892	SYS1	SYS1	90196
ENSG00000204084	475.22	0.143628	0.154204	0.931415	0.351639	0.655035	INPP5B	INPP5B	3633
ENSG00000204103	72.9063	1.09003	0.274938	3.96466	7.35012e-05	0.00350119	MAFB	MAFB	9935
ENSG00000204104	514.74	0.0282724	0.119867	0.235865	0.813538	0.931986	TRAF3IP1	TRAF3IP1	26146
ENSG00000204116	195.207	-0.776395	0.187199	-4.14743	3.36231e-05	0.00203765	CHIC1	CHIC1	53344
ENSG00000204120	1404.16	0.169583	0.0977665	1.73457	0.0828169	0.325261	GIGYF2	GIGYF2	26058
ENSG00000204128	20.621	-1.35349	0.523392	-2.586	0.00970972	0.0942461	C2orf72	C2orf72	257407
ENSG00000204130	481.605	-0.502423	0.140868	-3.56663	0.000361608	0.0112455	RUFY2	RUFY2	55680
ENSG00000204131	78.478	0.116281	0.272744	0.426336	0.669863	0.866095	NHSL2	NHSL2	340527
ENSG00000204138	735.442	0.240597	0.102596	2.34508	0.0190228	0.143329	PHACTR4	PHACTR4	65979
ENSG00000204147	118.852	-0.268308	0.233923	-1.14699	0.251386	0.563346	ASAH2B	ASAH2B	653308
ENSG00000204149	110.875	-0.227334	0.20606	-1.10324	0.269923	0.580627	AGAP6	AGAP6	414189
ENSG00000204152	180.177	0.222515	0.196561	1.13204	0.257618	0.56998	TIMM23B	TIMM23B	100652748
ENSG00000204160	773.459	0.107663	0.102705	1.04828	0.294511	0.605564	ZDHHC18	ZDHHC18	84243
ENSG00000204172	60.9895	-0.559654	0.253816	-2.20496	0.0274568	0.177488	AGAP9	AGAP9	642517
ENSG00000204176	10.7196	-0.0332332	0.755807	-0.0439704	0.964928	0.987253	SYT15	SYT15	83849
ENSG00000204177	10.8535	0.147627	0.593139	0.248891	0.803445	0.930114	BMS1P1	BMS1P1	NA
ENSG00000204178	568.271	-0.125239	0.114158	-1.09706	0.272614	0.583097	MACO1	MACO1	55219
ENSG00000204183	14.8437	-0.685155	0.51957	-1.3187	0.187271	0.489076	GDF5-AS1	GDF5-AS1	NA
ENSG00000204186	335.515	-0.161686	0.188377	-0.858311	0.390721	0.6877	ZDBF2	ZDBF2	57683
ENSG00000204188	31.6184	-0.597354	0.320879	-1.86162	0.062657	0.280606	GGNBP1	GGNBP1	NA
ENSG00000204196	17.7792	0.433329	0.430328	1.00697	0.313947	0.623149	RPL12P16	RPL12P16	NA
ENSG00000204209	1832.69	0.244788	0.0823696	2.97183	0.00296032	0.0456928	DAXX	DAXX	1616
ENSG00000204217	1622.74	-0.291979	0.112342	-2.59901	0.00934924	0.0921393	BMPR2	BMPR2	659
ENSG00000204219	301.857	0.0626942	0.176432	0.355344	0.722332	0.892417	TCEA3	TCEA3	6920
ENSG00000204220	426.948	-0.393071	0.196475	-2.00062	0.0454335	0.234365	PFDN6	PFDN6	10471
ENSG00000204227	780.822	-0.0626191	0.165913	-0.377422	0.70586	0.883843	RING1	RING1	6015
ENSG00000204228	49.7734	-0.412284	0.418204	-0.985842	0.324211	0.631747	HSD17B8	HSD17B8	7923
ENSG00000204231	882.393	0.0997629	0.103445	0.964401	0.334845	0.63952	RXRB	RXRB	6257
ENSG00000204237	480.626	0.00752354	0.171607	0.0438417	0.965031	0.987253	OXLD1	OXLD1	339229
ENSG00000204248	27.23	-0.370483	0.401509	-0.922726	0.35615	0.659234	COL11A2	COL11A2	1302
ENSG00000204256	3593.51	0.169381	0.0814216	2.08029	0.0374987	0.212601	BRD2	BRD2	6046
ENSG00000204257	134.432	0.0598737	0.227684	0.262969	0.792575	0.925633	HLA-DMA	HLA-DMA	3108
ENSG00000204261	283.033	-0.357049	0.128173	-2.78567	0.00534166	0.0656185	PSMB8-AS1	PSMB8-AS1	100507463
ENSG00000204262	8720.07	-0.623428	0.169631	-3.67521	0.000237653	0.00824504	COL5A2	COL5A2	1290
ENSG00000204264	680.012	-0.284357	0.134406	-2.11566	0.0343735	0.202157	PSMB8	PSMB8	5696
ENSG00000204267	676.529	-0.329871	0.113776	-2.8993	0.00373998	0.0523957	TAP2	TAP2	6891
ENSG00000204271	206.705	-0.0585648	0.209893	-0.279023	0.780227	0.919104	SPIN3	SPIN3	169981
ENSG00000204272	741.466	0.267681	0.0955976	2.80008	0.00510894	0.0635944	NBDY	NBDY	550643
ENSG00000204291	5534.37	0.0567459	0.0982876	0.577346	0.563706	0.808876	COL15A1	COL15A1	1306
ENSG00000204301	22.5071	-0.0413188	0.380687	-0.108538	0.913569	0.968094	NOTCH4	NOTCH4	4855
ENSG00000204304	1421.71	0.016669	0.0904415	0.184307	0.853772	0.948786	PBX2	PBX2	5089
ENSG00000204305	46.6514	-0.290938	0.312085	-0.932238	0.351213	0.654747	AGER	AGER	177
ENSG00000204308	540.552	-0.0694299	0.143765	-0.482941	0.629138	0.845889	RNF5	RNF5	6048
ENSG00000204310	1992.97	0.206503	0.089651	2.30341	0.0212559	0.153049	AGPAT1	AGPAT1	10554
ENSG00000204311	60.2	-0.263909	0.269647	-0.978722	0.327718	0.634148	PJVK	PJVK	494513
ENSG00000204314	81.0908	0.103894	0.268243	0.387315	0.698523	0.880982	PRRT1	PRRT1	80863
ENSG00000204315	82.2609	-0.0362089	0.23928	-0.151324	0.87972	0.956567	FKBPL	FKBPL	63943
ENSG00000204316	298.435	-0.0293919	0.132109	-0.222482	0.823939	0.937592	MRPL38	MRPL38	64978
ENSG00000204344	261.559	0.100713	0.139067	0.7242	0.468943	0.745031	STK19	STK19	8859
ENSG00000204348	205.635	-0.054496	0.2015	-0.270452	0.786813	0.923238	DXO	DXO	1797
ENSG00000204351	1022.2	0.249008	0.0947292	2.62863	0.00857286	0.0871951	SKIC2	SKIC2	6499
ENSG00000204356	1163.84	-0.0749459	0.117849	-0.635949	0.52481	0.784621	NELFE	NELFE	7936
ENSG00000204366	147.204	-0.212562	0.170192	-1.24896	0.21168	0.521338	ZBTB12	ZBTB12	221527
ENSG00000204370	721.923	-0.113818	0.112971	-1.00749	0.313698	0.62298	SDHD	SDHD	6392
ENSG00000204371	906.42	0.09381	0.118038	0.794746	0.426762	0.713867	EHMT2	EHMT2	10919
ENSG00000204380	30.5165	0.064709	0.350686	0.184521	0.853604	0.948739	PKP4-AS1	PKP4-AS1	100129029
ENSG00000204381	1795.89	-0.0309005	0.111294	-0.277648	0.781283	0.919832	LAYN	LAYN	143903
ENSG00000204386	930.593	0.141345	0.0865454	1.63319	0.102428	0.363206	NEU1	NEU1	4758
ENSG00000204387	1089.29	-0.31282	0.14315	-2.18525	0.0288703	0.182616	SNHG32	SNHG32	50854
ENSG00000204388	633.845	0.492895	0.167987	2.93412	0.00334491	0.0493006	HSPA1B	HSPA1B	3304
ENSG00000204389	691.524	0.759969	0.190051	3.99876	6.36755e-05	0.00314354	HSPA1A	HSPA1A	3303
ENSG00000204390	42.9328	0.262312	0.30868	0.849786	0.395444	0.690896	HSPA1L	HSPA1L	3305
ENSG00000204392	281.491	0.45531	0.194545	2.34039	0.0192638	0.144291	LSM2	LSM2	57819
ENSG00000204394	1804.87	0.124125	0.0927148	1.33878	0.180642	0.480818	VARS1	VARS1	7407
ENSG00000204396	12.3052	0.194546	0.490492	0.396634	0.691638	0.877271	VWA7	VWA7	80737
ENSG00000204397	165.939	-0.492915	0.164821	-2.99061	0.0027842	0.0438692	CARD16	CARD16	114769
ENSG00000204406	339.815	-0.0628387	0.178298	-0.352437	0.72451	0.89326	MBD5	MBD5	55777
ENSG00000204410	75.187	-0.113872	0.239381	-0.475695	0.634292	0.848742	MSH5	MSH5	4439
ENSG00000204422	347.041	0.088883	0.112149	0.792542	0.428045	0.714608			NA
ENSG00000204427	352.171	0.0929243	0.110947	0.837558	0.402279	0.69661	ABHD16A	ABHD16A	7920
ENSG00000204428	54.1296	0.0166183	0.322018	0.0516067	0.958842	0.984352	LY6G5C	LY6G5C	80741
ENSG00000204435	1047.61	0.330187	0.0996904	3.31212	0.000925907	0.0211438	CSNK2B	CSNK2B	1460
ENSG00000204438	567.646	0.311249	0.114898	2.70892	0.00675024	0.0752119	GPANK1	GPANK1	7918
ENSG00000204439	321.039	0.0833417	0.124846	0.667558	0.504416	0.772392	C6orf47	C6orf47	57827
ENSG00000204442	1479.3	-0.107249	0.109343	-0.980849	0.326667	0.633255	NALF1	NALF1	728215
ENSG00000204444	118	0.0952285	0.167754	0.567669	0.57026	0.811994	APOM	APOM	55937
ENSG00000204463	3876.43	0.195271	0.0940173	2.07697	0.0378045	0.213758	BAG6	BAG6	7917
ENSG00000204469	5113.27	-0.0252453	0.0985956	-0.256049	0.797913	0.927571	PRRC2A	PRRC2A	7916
ENSG00000204498	285.569	-0.0952657	0.170374	-0.559156	0.576055	0.816128	NFKBIL1	NFKBIL1	4795
ENSG00000204514	360.238	0.197182	0.130633	1.50943	0.131188	0.413356	ZNF814	ZNF814	730051
ENSG00000204516	446.982	0.0951852	0.148568	0.640684	0.521728	0.782761	MICB	MICB	4277
ENSG00000204519	94.0312	0.401453	0.199884	2.00843	0.0445976	0.232669	ZNF551	ZNF551	90233
ENSG00000204520	790.845	0.137039	0.12196	1.12364	0.261168	0.572607	MICA	MICA	100507436
ENSG00000204524	247.074	0.289995	0.187254	1.54867	0.12146	0.396103	ZNF805	ZNF805	390980
ENSG00000204525	38485.7	-0.476705	0.115145	-4.14004	3.47243e-05	0.00207119	HLA-C	HLA-C	3107
ENSG00000204536	219.445	-0.0184384	0.199175	-0.0925738	0.926242	0.972873	CCHCR1	CCHCR1	54535
ENSG00000204540	13.6625	-1.20943	0.545196	-2.21833	0.0265323	0.174313	PSORS1C1	PSORS1C1	170679
ENSG00000204560	938.044	0.125165	0.100925	1.24019	0.214906	0.524722	DHX16	DHX16	8449
ENSG00000204564	171.166	0.0724828	0.178007	0.40719	0.683868	0.873322	C6orf136	C6orf136	221545
ENSG00000204568	970.335	0.066844	0.12213	0.547318	0.584161	0.819198	MRPS18B	MRPS18B	28973
ENSG00000204569	1340.32	0.197677	0.142676	1.3855	0.1659	0.464235	PPP1R10	PPP1R10	5514
ENSG00000204574	2188.83	0.0876863	0.0732644	1.19685	0.231366	0.542965	ABCF1	ABCF1	23
ENSG00000204576	288.32	0.0321748	0.133127	0.241684	0.809025	0.931667	PRR3	PRR3	80742
ENSG00000204580	1582.71	-0.151152	0.117485	-1.28657	0.198246	0.501865	DDR1	DDR1	780
ENSG00000204590	1538.92	0.139741	0.101124	1.38187	0.167012	0.465213	GNL1	GNL1	2794
ENSG00000204592	8597.98	-0.112587	0.084583	-1.33109	0.18316	0.48366	HLA-E	HLA-E	3133
ENSG00000204599	210.024	-0.0603147	0.14134	-0.426735	0.669572	0.866013	TRIM39	TRIM39	56658
ENSG00000204604	268.823	-0.326942	0.188388	-1.73547	0.0826579	0.325169	ZNF468	ZNF468	90333
ENSG00000204611	124.094	-0.317168	0.21362	-1.48472	0.137617	0.422755	ZNF616	ZNF616	90317
ENSG00000204618	56.4159	0.195098	0.253854	0.768543	0.442165	0.725544	RNF39	RNF39	80352
ENSG00000204619	897.501	0.214772	0.0976437	2.19955	0.0278389	0.178918	PPP1R11	PPP1R11	6992
ENSG00000204620	104.14	0.41113	0.222969	1.84389	0.0651996	0.286285			NA
ENSG00000204622	55.6096	-0.376217	0.267021	-1.40894	0.158853	0.454607	HLA-J	HLA-J	NA
ENSG00000204623	144.359	-0.5822	0.226977	-2.56502	0.010317	0.0981526	POLR1HASP	POLR1HASP	80862
ENSG00000204628	13259.5	0.298049	0.0794523	3.7513	0.000175922	0.00666602	RACK1	RACK1	10399
ENSG00000204632	552.035	-0.340106	0.112627	-3.01976	0.00252979	0.0407776	HLA-G	HLA-G	3135
ENSG00000204634	173.772	0.471832	0.244651	1.92859	0.0537812	0.257703	TBC1D8	TBC1D8	11138
ENSG00000204642	158.174	-0.501925	0.209025	-2.40127	0.0163385	0.13068	HLA-F	HLA-F	3134
ENSG00000204650	157.955	0.0029469	0.157503	0.0187101	0.985072	0.99509	LINC02210	LINC02210	147081
ENSG00000204673	1595.54	0.188652	0.122916	1.53481	0.124831	0.402301	AKT1S1	AKT1S1	84335
ENSG00000204681	427.463	-0.175505	0.173153	-1.01359	0.310781	0.620642	GABBR1	GABBR1	2550
ENSG00000204682	101.808	-0.127796	0.244652	-0.52236	0.60142	0.829283	MIR1915HG	MIR1915HG	399726
ENSG00000204685	208.682	0.060319	0.167281	0.360585	0.71841	0.890808	STARD7-AS1	STARD7-AS1	NA
ENSG00000204706	15.9203	0.0809689	0.431639	0.187585	0.851202	0.947685	MAMDC2-AS1	MAMDC2-AS1	NA
ENSG00000204713	1476.08	0.21576	0.106672	2.02264	0.0431098	0.228325	TRIM27	TRIM27	5987
ENSG00000204745	48.3885	0.420129	0.276882	1.51736	0.129177	0.409811			102724642
ENSG00000204758	18.6183	-0.570942	0.434437	-1.31421	0.188774	0.491442	RPL26L1-AS1	RPL26L1-AS1	100268168
ENSG00000204764	155.388	-0.487276	0.252195	-1.93214	0.0533424	0.256698	RANBP17	RANBP17	64901
ENSG00000204767	920.048	-0.30482	0.195773	-1.55701	0.119468	0.392823	INSYN2B	INSYN2B	100131897
ENSG00000204802	15.0126	1.07525	0.464238	2.31615	0.0205501	0.150024	FAM88C	FAM88C	NA
ENSG00000204815	18.1287	0.00402187	0.490623	0.00819749	0.993459	0.997416	ODAD4	ODAD4	83538
ENSG00000204822	225.727	0.421222	0.173935	2.42172	0.0154472	0.126359	MRPL53	MRPL53	116540
ENSG00000204839	79.5338	-0.494836	0.260637	-1.89857	0.0576216	0.268286	MROH6	MROH6	642475
ENSG00000204842	1353.36	0.102847	0.120962	0.850244	0.39519	0.690896	ATXN2	ATXN2	6311
ENSG00000204843	3360.12	0.00753026	0.139413	0.0540142	0.956924	0.983718	DCTN1	DCTN1	1639
ENSG00000204851	23.9813	0.759209	0.42672	1.77917	0.0752117	0.308462	PNMA8B	PNMA8B	57469
ENSG00000204852	440.204	0.0843809	0.131977	0.639361	0.522588	0.783185	TCTN1	TCTN1	79600
ENSG00000204856	318.365	0.110085	0.123883	0.888624	0.374205	0.674443	FAM216A	FAM216A	29902
ENSG00000204859	236.448	0.0737178	0.150987	0.488238	0.625381	0.843361	ZBTB48	ZBTB48	3104
ENSG00000204876	22.5179	0.0142628	0.506694	0.0281488	0.977543	0.99245			NA
ENSG00000204899	457.775	0.11041	0.150607	0.733098	0.463499	0.740064	MZT1	MZT1	440145
ENSG00000204920	105.117	0.00488878	0.228589	0.0213868	0.982937	0.994365	ZNF155	ZNF155	7711
ENSG00000204922	140.896	0.0451079	0.224322	0.201086	0.840631	0.943695	UQCC3	UQCC3	790955
ENSG00000204923	50.5925	-0.435339	0.374021	-1.16394	0.244447	0.556599	FBXO48	FBXO48	554251
ENSG00000204934	92.1203	-0.280909	0.31925	-0.879903	0.378912	0.678517	ATP6V0E2-AS1	ATP6V0E2-AS1	401431
ENSG00000204941	356.485	-1.34513	0.240085	-5.60273	2.10997e-08	5.39127e-06	PSG5	PSG5	5673
ENSG00000204946	254.262	-0.080114	0.146013	-0.548678	0.583226	0.818803	ZNF783	ZNF783	100289678
ENSG00000204947	86.9224	-0.265177	0.220841	-1.20076	0.229844	0.541072	ZNF425	ZNF425	155054
ENSG00000204954	3504.96	0.393183	0.150558	2.61151	0.00901445	0.0898026	UQCC6	UQCC6	728568
ENSG00000204956	40.4399	-0.298705	0.343046	-0.870745	0.383894	0.681982	PCDHGA1	PCDHGA1	56114
ENSG00000204959	10.1686	0.0235279	0.747768	0.0314643	0.974899	0.991683	ARHGEF34P	ARHGEF34P	NA
ENSG00000204977	465.334	0.198809	0.121169	1.64075	0.100849	0.360191	TRIM13	TRIM13	10206
ENSG00000204991	113.889	-0.48152	0.183448	-2.62483	0.00866934	0.0877516	SPIRE2	SPIRE2	84501
ENSG00000205060	942.003	0.164773	0.110013	1.49776	0.134196	0.417431	SLC35B4	SLC35B4	84912
ENSG00000205078	48.1125	-0.112383	0.288523	-0.389511	0.696898	0.879996	SYCE1L	SYCE1L	100130958
ENSG00000205084	229.502	-0.0225337	0.175165	-0.128643	0.89764	0.963607	TMEM231	TMEM231	79583
ENSG00000205085	23.9654	-0.0283814	0.395317	-0.071794	0.942766	0.97766	GARIN1A	GARIN1A	346653
ENSG00000205089	12.2577	0.161121	0.516983	0.311656	0.755302	0.908142	CCNI2	CCNI2	645121
ENSG00000205090	76.7684	-0.330471	0.265555	-1.24445	0.213332	0.523108	TMEM240	TMEM240	339453
ENSG00000205129	26.9337	-0.734782	0.39548	-1.85795	0.0631765	0.281665	CFAP96	CFAP96	441054
ENSG00000205133	262.486	-0.46333	0.235985	-1.96339	0.0496012	0.246323	TRIQK	TRIQK	286144
ENSG00000205138	270.455	0.13135	0.134407	0.977257	0.328442	0.634691	SDHAF1	SDHAF1	644096
ENSG00000205155	269.017	-0.039004	0.183853	-0.212147	0.831992	0.941281	PSENEN	PSENEN	55851
ENSG00000205177	16.1386	-0.235293	0.559304	-0.420689	0.673982	0.868121	C11orf91	C11orf91	100131378
ENSG00000205181	69.9327	-0.449698	0.297978	-1.50917	0.131256	0.413356	LINC00654	LINC00654	149837
ENSG00000205189	210.035	-0.451773	0.167433	-2.69824	0.00697074	0.0766741	ZBTB10	ZBTB10	65986
ENSG00000205208	168.648	0.14195	0.198932	0.713562	0.475498	0.75056	C4orf46	C4orf46	201725
ENSG00000205209	17.7097	0.473356	0.433428	1.09212	0.274779	0.585345	SCGB2B2	SCGB2B2	284402
ENSG00000205213	125.534	-0.205112	0.210328	-0.975205	0.329459	0.63559	LGR4	LGR4	55366
ENSG00000205220	222.215	0.170198	0.17779	0.957294	0.338419	0.643227	PSMB10	PSMB10	5699
ENSG00000205236	180.132	-0.00475846	0.179565	-0.0264999	0.978859	0.992879			NA
ENSG00000205238	18.3676	-0.0777968	0.612918	-0.126928	0.898997	0.963619	SPDYE2	SPDYE2	441273
ENSG00000205250	1450.74	0.214325	0.117453	1.82477	0.068036	0.292635	E2F4	E2F4	1874
ENSG00000205268	147.638	-0.0847906	0.161811	-0.524011	0.600271	0.828388	PDE7A	PDE7A	5150
ENSG00000205269	61.5882	-0.238908	0.294566	-0.811052	0.417336	0.707916	TMEM170B	TMEM170B	100113407
ENSG00000205277	25.2338	0.0219248	0.443277	0.0494608	0.960552	0.985326	MUC12	MUC12	10071
ENSG00000205300	46.5918	0.431393	0.287786	1.499	0.133873	0.416882			NA
ENSG00000205302	540.081	-0.592923	0.16524	-3.58826	0.000332894	0.0105639	SNX2	SNX2	6643
ENSG00000205309	47.3897	-0.602477	0.336673	-1.7895	0.0735336	0.304506	NT5M	NT5M	56953
ENSG00000205323	384.863	-0.0245801	0.125566	-0.195755	0.844802	0.944448	SARNP	SARNP	84324
ENSG00000205336	91.5891	0.641382	0.243813	2.63062	0.00852281	0.0869667	ADGRG1	ADGRG1	9289
ENSG00000205339	3826.06	-0.14797	0.10957	-1.35046	0.176867	0.476471	IPO7	IPO7	10527
ENSG00000205352	1168.39	0.171786	0.0967131	1.77625	0.0756924	0.309482	PRR13	PRR13	54458
ENSG00000205356	656.815	-0.00440754	0.107241	-0.0410996	0.967217	0.988441	TECPR1	TECPR1	25851
ENSG00000205358	18.4644	0.488895	0.473828	1.0318	0.302167	0.612854	MT1H	MT1H	4496
ENSG00000205362	25.4876	0.30535	0.369587	0.826194	0.408694	0.701426	MT1A	MT1A	4489
ENSG00000205413	642.65	-0.759879	0.38604	-1.9684	0.0490223	0.244504	SAMD9	SAMD9	54809
ENSG00000205423	385.593	0.0431549	0.141829	0.304274	0.760919	0.910382	CNEP1R1	CNEP1R1	255919
ENSG00000205464	75.4869	0.00537655	0.252353	0.0213057	0.983002	0.994365	ATP6AP1L	ATP6AP1L	NA
ENSG00000205476	1185.08	0.0352599	0.0873956	0.403451	0.686616	0.874481	CCDC85C	CCDC85C	317762
ENSG00000205482	11.3579	-0.0018917	0.583491	-0.00324204	0.997413	0.998773	SPDYE18	SPDYE18	100505767
ENSG00000205517	60.6735	-0.843381	0.331214	-2.54634	0.010886	0.101156	RGL3	RGL3	57139
ENSG00000205531	1691.1	0.121032	0.0876803	1.38038	0.167469	0.466074	NAP1L4	NAP1L4	4676
ENSG00000205534	94.078	0.0136299	0.252001	0.0540869	0.956866	0.983714	SMG1P2	SMG1P2	NA
ENSG00000205542	56767.1	0.165647	0.13961	1.1865	0.235425	0.547917	TMSB4X	TMSB4X	7114
ENSG00000205544	167.18	0.105634	0.267135	0.395435	0.692522	0.877863	TMEM256	TMEM256	254863
ENSG00000205559	31.0474	-0.407093	0.454789	-0.895126	0.37072	0.671543	CHKB-DT	CHKB-DT	100144603
ENSG00000205560	175.226	0.279853	0.187051	1.49613	0.134619	0.417994	CPT1B	CPT1B	1375
ENSG00000205562	38.9801	-0.530078	0.306029	-1.73212	0.0832529	0.325913	FLRT2-AS1	FLRT2-AS1	100506731
ENSG00000205571	142.913	-0.0790422	0.259613	-0.304461	0.760776	0.910382	SMN2	SMN2	6606
ENSG00000205572	73.284	0.34141	0.240078	1.42208	0.155004	0.448957	SERF1B	SERF1B	8293
ENSG00000205578	35.8562	0.641556	0.306704	2.09178	0.0364583	0.209721	POM121B	POM121B	NA
ENSG00000205581	2350.78	-0.135266	0.112567	-1.20165	0.229499	0.540474	HMGN1	HMGN1	3150
ENSG00000205583	22.3372	-0.459907	0.406971	-1.13007	0.258445	0.570807	STAG3L1	STAG3L1	NA
ENSG00000205593	83.3487	-0.424063	0.275303	-1.54035	0.123475	0.399636	DENND6B	DENND6B	414918
ENSG00000205609	480.475	0.592499	0.246876	2.39999	0.0163957	0.130808	EIF3CL	EIF3CL	728689
ENSG00000205622	251.355	0.357125	0.200925	1.77741	0.0755013	0.309067	ETS2-AS1	ETS2-AS1	NA
ENSG00000205629	491.067	0.151064	0.121421	1.24414	0.213449	0.523165	LCMT1	LCMT1	51451
ENSG00000205639	60.6061	-0.0477714	0.295412	-0.161711	0.871534	0.954201	MFSD2B	MFSD2B	388931
ENSG00000205643	133.388	0.0423133	0.17383	0.243418	0.807682	0.93149	CDPF1	CDPF1	150383
ENSG00000205659	262.506	0.249115	0.14851	1.67743	0.0934588	0.345574	LIN52	LIN52	91750
ENSG00000205670	63.4828	0.0616529	0.232805	0.264826	0.791143	0.924849	SMIM11	SMIM11	54065
ENSG00000205683	812.772	0.160488	0.106131	1.51217	0.130491	0.412253	DPF3	DPF3	8110
ENSG00000205702	20.583	-0.656589	0.489654	-1.34093	0.179944	0.480283	CYP2D7	CYP2D7	105377203
ENSG00000205707	258.1	-0.133094	0.155866	-0.853901	0.39316	0.689662	ETFRF1	ETFRF1	144363
ENSG00000205710	16.2655	-0.140335	0.551287	-0.254558	0.799064	0.927996	C17orf107	C17orf107	100130311
ENSG00000205726	768.378	-0.0432792	0.103049	-0.419987	0.674495	0.868386	ITSN1	ITSN1	6453
ENSG00000205730	2312.94	0.322525	0.117987	2.73356	0.00626538	0.0727733	ITPRIPL2	ITPRIPL2	162073
ENSG00000205740	12.9222	-1.06961	0.636346	-1.68087	0.0927884	0.344578			NA
ENSG00000205746	395.27	-0.585964	0.125334	-4.67522	2.93634e-06	0.000319082	PKD1P4	PKD1P4	NA
ENSG00000205758	333.511	-0.0225638	0.146366	-0.15416	0.877484	0.95571	CRYZL1	CRYZL1	9946
ENSG00000205763	71.0082	0.0816484	0.224259	0.364081	0.715797	0.889492	RP9P	RP9P	NA
ENSG00000205765	746.354	-0.333038	0.14817	-2.24767	0.024597	0.166875	RIMOC1	RIMOC1	285636
ENSG00000205790	261.638	0.238008	0.146458	1.62509	0.104144	0.366311	DPP9-AS1	DPP9-AS1	100131094
ENSG00000205795	36.6695	0.191344	0.373205	0.512706	0.608157	0.83296	CYS1	CYS1	192668
ENSG00000205808	229.251	0.0211657	0.179954	0.117617	0.906371	0.966058	PLPP6	PLPP6	403313
ENSG00000205861	50.626	-0.749451	0.326745	-2.29368	0.0218086	0.155055	PCOTH	PCOTH	542767
ENSG00000205863	34.5858	-0.956238	0.409734	-2.3338	0.0196062	0.145295	C1QTNF9B	C1QTNF9B	387911
ENSG00000205885	189.7	-0.243745	0.15358	-1.58708	0.112494	0.381566	C1RL-AS1	C1RL-AS1	283314
ENSG00000205903	645.959	-0.0337533	0.117121	-0.288192	0.7732	0.916076	ZNF316	ZNF316	100131017
ENSG00000205913	20.4001	0.469708	0.41235	1.1391	0.254661	0.566954	SRRM2-AS1	SRRM2-AS1	100128788
ENSG00000205918	12.7009	-0.074169	0.520438	-0.142513	0.886675	0.959414	PDPK2P	PDPK2P	NA
ENSG00000205923	70.561	-0.506247	0.234638	-2.15757	0.0309617	0.189949	CEMP1	CEMP1	752014
ENSG00000205937	2522.58	0.0836119	0.08243	1.01434	0.310422	0.620384	RNPS1	RNPS1	10921
ENSG00000205978	555.647	-0.181249	0.164865	-1.09938	0.271603	0.582121	NYNRIN	NYNRIN	57523
ENSG00000205981	334.891	-0.0130027	0.130965	-0.0992838	0.920913	0.971456	DNAJC19	DNAJC19	131118
ENSG00000206052	107.505	-0.485272	0.229235	-2.11692	0.0342668	0.201906	DOK6	DOK6	220164
ENSG00000206053	1035.69	0.137205	0.105149	1.30486	0.191941	0.494445	JPT2	JPT2	90861
ENSG00000206149	108.923	-0.231393	0.24933	-0.928058	0.353378	0.656739	HERC2P9	HERC2P9	NA
ENSG00000206190	409.922	-0.34795	0.166926	-2.08445	0.0371192	0.211508	ATP10A	ATP10A	57194
ENSG00000206199	563.591	-0.139271	0.11288	-1.23379	0.21728	0.527788	ANKUB1	ANKUB1	389161
ENSG00000206337	18.8336	-1.88882	0.4561	-4.14124	3.4544e-05	0.00206696	HCP5	HCP5	10866
ENSG00000206341	1121.6	-0.496564	0.110698	-4.48576	7.26557e-06	0.000651078	HLA-H	HLA-H	3136
ENSG00000206344	13.2379	-0.49217	0.577715	-0.851925	0.394256	0.689934	HCG27	HCG27	253018
ENSG00000206417	515.718	-0.186445	0.170641	-1.09262	0.274561	0.585262	H1-10-AS1	H1-10-AS1	NA
ENSG00000206418	562.176	-0.185209	0.148543	-1.24684	0.212456	0.522246	RAB12	RAB12	201475
ENSG00000206432	36.4088	-0.56433	0.424738	-1.32865	0.183962	0.484654	TMEM200C	TMEM200C	645369
ENSG00000206503	23600.9	-0.441475	0.0854979	-5.16358	2.42269e-07	4.28115e-05	HLA-A	HLA-A	3105
ENSG00000206527	572.132	0.0460124	0.116187	0.396019	0.692091	0.877611	HACD2	HACD2	201562
ENSG00000206530	95.8223	-0.654213	0.25466	-2.56896	0.0102003	0.0975062	CFAP44	CFAP44	55779
ENSG00000206535	48.2971	0.279718	0.287278	0.973684	0.330213	0.636201	LNP1	LNP1	348801
ENSG00000206538	563.812	-0.974481	0.197063	-4.94502	7.61364e-07	0.000102098	VGLL3	VGLL3	389136
ENSG00000206559	83.2429	-0.2881	0.211642	-1.36126	0.173431	0.472308	ZCWPW2	ZCWPW2	152098
ENSG00000206560	1670.17	-0.334517	0.129734	-2.57848	0.00992353	0.0955854	ANKRD28	ANKRD28	23243
ENSG00000206561	22.6062	0.206048	0.380592	0.541389	0.588239	0.821753	COLQ	COLQ	8292
ENSG00000206562	473.107	-0.0512395	0.137831	-0.371754	0.710076	0.885335	METTL6	METTL6	131965
ENSG00000206567	63.8852	-0.184344	0.305065	-0.604276	0.54566	0.795955			55831
ENSG00000206573	321.089	-0.513126	0.149229	-3.43851	0.00058492	0.0158922	THUMPD3-AS1	THUMPD3-AS1	440944
ENSG00000206630	11.6987	-0.116077	0.486517	-0.238588	0.811425	0.931673	SNORD60	SNORD60	26788
ENSG00000206799	27.5391	-0.223743	0.329425	-0.679192	0.497016	0.766649	SNORA32	SNORA32	692063
ENSG00000206811	11.6788	0.213385	0.516937	0.412787	0.679763	0.87121	SNORA10	SNORA10	574042
ENSG00000206990	74.9815	0.666607	0.24278	2.74573	0.00603771	0.0709956	Y_RNA		NA
ENSG00000207112	19.417	-0.962271	0.433157	-2.22153	0.0263151	0.173308	SNORA25	SNORA25	684959
ENSG00000207145	34.8252	-0.883324	0.309475	-2.85426	0.00431371	0.0569977	SNORA18	SNORA18	677805
ENSG00000207165	54.7114	-0.0414286	0.282607	-0.146594	0.883452	0.957871	SNORA70	SNORA70	26778
ENSG00000207304	30.6592	-0.476503	0.355216	-1.34145	0.179776	0.480283	SNORA8	SNORA8	654320
ENSG00000207395	62.9527	0.379415	0.31118	1.21928	0.222739	0.533312	Y_RNA		NA
ENSG00000207405	10.0021	-0.446836	0.621576	-0.718876	0.472217	0.747733	SNORA64	SNORA64	26784
ENSG00000207425	16.5909	0.0445294	0.535346	0.0831787	0.933709	0.975196	Y_RNA		NA
ENSG00000207496	25.5347	-0.197334	0.387563	-0.509167	0.610635	0.834761	SNORA7A	SNORA7A	619563
ENSG00000207561	44.4379	0.687714	0.369074	1.86335	0.062413	0.280118	MIR635	MIR635	693220
ENSG00000207652	33.2502	0.413005	0.310681	1.32936	0.183731	0.484389	MIR621	MIR621	693206
ENSG00000207751	22.4789	-0.49391	0.392159	-1.25946	0.207863	0.51527			107985532
ENSG00000207870	16.5225	-0.809258	0.512207	-1.57994	0.11412	0.383559	MIR221	MIR221	407006
ENSG00000208018	13.8271	0.857445	0.591497	1.44962	0.147165	0.436623	MIR645	MIR645	693230
ENSG00000208797	17.2955	0.102441	0.399354	0.256517	0.797551	0.927358	SNORD73A	SNORD73A	8944
ENSG00000209082	1641.45	0.341517	0.142848	2.39078	0.0168128	0.132457	MT-TL1	MT-TL1	NA
ENSG00000209480	15.2222	0.648215	0.515885	1.25651	0.208931	0.516672	SNORD83B	SNORD83B	116938
ENSG00000210049	132.768	0.0702287	0.227823	0.308261	0.757884	0.909253	MT-TF	MT-TF	NA
ENSG00000210077	87.0229	0.331428	0.233039	1.4222	0.154968	0.448957	MT-TV	MT-TV	NA
ENSG00000210082	77789.3	0.322721	0.105131	3.0697	0.00214275	0.0368654	MT-RNR2	MT-RNR2	NA
ENSG00000210100	50.9855	0.847781	0.302547	2.80215	0.0050764	0.0633144	MT-TI	MT-TI	NA
ENSG00000210112	58.5853	0.4868	0.26907	1.80919	0.0704207	0.299082	MT-TM	MT-TM	NA
ENSG00000210117	17.1148	0.987832	0.461023	2.1427	0.0321375	0.193487	MT-TW	MT-TW	NA
ENSG00000210127	686.932	0.258238	0.150544	1.71537	0.0862776	0.332654	MT-TA	MT-TA	NA
ENSG00000210135	1738	0.292935	0.130442	2.24572	0.0247221	0.167483	MT-TN	MT-TN	NA
ENSG00000210140	3471.51	0.197767	0.105525	1.87412	0.0609134	0.277129	MT-TC	MT-TC	NA
ENSG00000210144	2083.77	0.291061	0.113399	2.5667	0.0102671	0.0979365	MT-TY	MT-TY	NA
ENSG00000210151	8890.41	0.377276	0.0922942	4.08775	4.35575e-05	0.00242231	MT-TS1	MT-TS1	113219467
ENSG00000210154	60.6509	0.492958	0.263665	1.86964	0.0615344	0.278418	MT-TD	MT-TD	NA
ENSG00000210156	44.5175	0.0997512	0.326015	0.305971	0.759627	0.909764	MT-TK	MT-TK	NA
ENSG00000210164	254.647	0.521708	0.145423	3.58752	0.000333844	0.0105734	MT-TG	MT-TG	NA
ENSG00000210174	180.672	0.383189	0.162193	2.36256	0.0181494	0.138879	MT-TR	MT-TR	NA
ENSG00000210176	20.5331	0.339708	0.480093	0.707587	0.479201	0.753241	MT-TH	MT-TH	NA
ENSG00000210184	134.425	0.264976	0.217627	1.21757	0.223387	0.533514	MT-TS2	MT-TS2	NA
ENSG00000210191	51.9117	0.338836	0.311631	1.0873	0.276904	0.58825	MT-TL2	MT-TL2	NA
ENSG00000210194	1052.16	0.311133	0.0997783	3.11825	0.00181931	0.0327582	MT-TE	MT-TE	NA
ENSG00000210195	205.682	0.834152	0.174139	4.79014	1.66662e-06	0.000203153	MT-TT	MT-TT	NA
ENSG00000210196	512.09	0.0410428	0.153786	0.266883	0.789559	0.924339	MT-TP	MT-TP	NA
ENSG00000210825	31.832	-0.251175	0.350405	-0.716814	0.473489	0.748743	SNORA40	SNORA40	NA
ENSG00000211445	130.447	0.794389	0.177509	4.47521	7.63365e-06	0.000677639	GPX3	GPX3	2878
ENSG00000211448	26.1392	-0.31527	0.502266	-0.627697	0.530203	0.787789	DIO2	DIO2	1734
ENSG00000211450	581.17	0.173156	0.155378	1.11442	0.2651	0.576085	SELENOH	SELENOH	280636
ENSG00000211451	102.022	0.0411969	0.206222	0.19977	0.841661	0.943744	GNRHR2	GNRHR2	NA
ENSG00000211454	12.0375	-0.627089	0.721013	-0.869734	0.384446	0.682353	AKR7L	AKR7L	246181
ENSG00000211455	409.27	-0.236206	0.149168	-1.58349	0.113309	0.382185	STK38L	STK38L	23012
ENSG00000211456	869.687	-0.299978	0.119147	-2.51771	0.011812	0.106707	SACM1L	SACM1L	22908
ENSG00000211459	7313.59	0.315252	0.0964256	3.26938	0.00107782	0.0233441	MT-RNR1	MT-RNR1	NA
ENSG00000211460	1106.6	0.0753429	0.137113	0.549496	0.582665	0.818489	TSN	TSN	7247
ENSG00000211584	297.074	0.2519	0.124326	2.02613	0.042752	0.227002	SLC48A1	SLC48A1	55652
ENSG00000211591	69.4433	-0.341962	0.33777	-1.01241	0.311342	0.621042	MIR762	MIR762	100313837
ENSG00000211643	21.4559	-0.139878	0.390229	-0.358452	0.720005	0.891368	IGLV5-52	IGLV5-52	NA
ENSG00000211683	12.0531	-0.0888798	0.484374	-0.183494	0.85441	0.948928	NA	NA	NA
ENSG00000212123	15.5495	-0.509915	0.513196	-0.993605	0.320415	0.628885	PRR22	PRR22	163154
ENSG00000212127	154.902	0.254299	0.155556	1.63477	0.102097	0.362321	TAS2R14	TAS2R14	50840
ENSG00000212238	11.4681	-0.594038	0.542391	-1.09522	0.273421	0.584003	RNA5SP244	RNA5SP244	NA
ENSG00000212498	31.0475	-0.166619	0.350317	-0.475623	0.634343	0.848742	SNORD86	SNORD86	692201
ENSG00000212694	116.336	-0.208235	0.226976	-0.917432	0.358917	0.661442	LINC01089	LINC01089	338799
ENSG00000212719	687.778	0.0858293	0.116689	0.735538	0.462012	0.738938	LINC02693	LINC02693	339263
ENSG00000212724	118.421	-0.643914	0.182793	-3.52263	0.000427282	0.0127229	KRTAP2-3	KRTAP2-3	730755
ENSG00000212747	544.892	0.190569	0.137225	1.38873	0.164915	0.462849	RTL8B	RTL8B	441518
ENSG00000212802	40.4184	-0.110543	0.2826	-0.391165	0.695675	0.879502	RPL15P3	RPL15P3	NA
ENSG00000212864	275.814	-0.0235988	0.207831	-0.113548	0.909596	0.967231	RNF208	RNF208	727800
ENSG00000212907	10449.1	0.503455	0.160396	3.13883	0.00169625	0.0313822	MT-ND4L	MT-ND4L	4539
ENSG00000212916	55.9424	-0.224874	0.265827	-0.845941	0.397586	0.692415	MAP10	MAP10	54627
ENSG00000212978	173.273	0.0695914	0.17413	0.399651	0.689413	0.876096	NA	NA	NA
ENSG00000213015	765.728	0.0361753	0.145953	0.247856	0.804246	0.930477	ZNF580	ZNF580	51157
ENSG00000213020	222.72	-0.147743	0.203966	-0.724351	0.46885	0.744982	ZNF611	ZNF611	81856
ENSG00000213023	17.3811	0.232453	0.44231	0.525544	0.599205	0.827836	SYT3	SYT3	84258
ENSG00000213024	920.031	0.266087	0.108627	2.44954	0.0143039	0.120409	NUP62	NUP62	23636
ENSG00000213025	44.2712	-0.466187	0.413216	-1.12819	0.25924	0.571387	COX20P1	COX20P1	NA
ENSG00000213047	75.3717	-0.220829	0.289968	-0.761562	0.446322	0.727881	DENND1B	DENND1B	163486
ENSG00000213057	11.5714	-1.09562	0.594159	-1.84398	0.0651859	0.286285	C1orf220	C1orf220	400798
ENSG00000213062	27.013	0.36622	0.443032	0.826623	0.408451	0.701426			NA
ENSG00000213064	1025.8	0.275763	0.0974062	2.83106	0.00463935	0.0599596	SFT2D2	SFT2D2	375035
ENSG00000213066	247.064	0.0357568	0.151145	0.236573	0.812988	0.931917	CEP43	CEP43	11116
ENSG00000213079	831.487	0.0262662	0.108638	0.241776	0.808953	0.931667	SCAF8	SCAF8	22828
ENSG00000213085	24.8815	0.537705	0.391114	1.3748	0.169192	0.468181	CFAP45	CFAP45	25790
ENSG00000213096	126.056	-0.451712	0.232246	-1.94497	0.0517785	0.252913	ZNF254	ZNF254	9534
ENSG00000213139	19.7076	-0.631734	0.432658	-1.46012	0.144257	0.431788	CRYGS	CRYGS	1427
ENSG00000213160	49.7155	0.0858956	0.364026	0.23596	0.813464	0.931986	KLHL23	KLHL23	151230
ENSG00000213185	35.7423	-0.20268	0.306039	-0.662269	0.507799	0.774668	FAM24B	FAM24B	196792
ENSG00000213186	223.405	-0.200472	0.20122	-0.996281	0.319114	0.627912	TRIM59	TRIM59	286827
ENSG00000213189	10.6681	-0.165134	0.727693	-0.226928	0.82048	0.935268	BTF3L4P2	BTF3L4P2	NA
ENSG00000213190	400.67	0.289403	0.116522	2.48367	0.0130038	0.113516	MLLT11	MLLT11	10962
ENSG00000213199	24.3172	-0.289704	0.557143	-0.519981	0.603077	0.830395	ASIC3	ASIC3	9311
ENSG00000213204	153.259	-0.536762	0.200415	-2.67826	0.00740068	0.0793716			NA
ENSG00000213213	42.327	-0.297859	0.289078	-1.03037	0.302834	0.613324	CCDC183	CCDC183	84960
ENSG00000213221	152.487	-0.114467	0.178689	-0.640596	0.521785	0.782761	DNLZ	DNLZ	728489
ENSG00000213222	73.891	0.146724	0.268776	0.545895	0.585138	0.819595	TOMM40P4	TOMM40P4	NA
ENSG00000213246	559.302	0.254236	0.107618	2.36239	0.0181576	0.138885	SUPT4H1	SUPT4H1	6827
ENSG00000213265	12.1091	-0.651657	0.60924	-1.06962	0.284789	0.596137	TSGA13	TSGA13	114960
ENSG00000213281	1078.49	-0.205333	0.118651	-1.73057	0.0835291	0.326562	NRAS	NRAS	4893
ENSG00000213297	61.735	0.235318	0.254283	0.925421	0.354747	0.657797	ZNF625-ZNF20	ZNF625-ZNF20	NA
ENSG00000213337	108.67	0.208313	0.219339	0.94973	0.342249	0.646479	ANKRD39	ANKRD39	51239
ENSG00000213339	410.945	-0.0683941	0.152329	-0.448988	0.65344	0.859018	QTRT1	QTRT1	81890
ENSG00000213341	584.927	-0.191753	0.116426	-1.647	0.0995586	0.357435	CHUK	CHUK	1147
ENSG00000213347	1053.97	0.0585187	0.113427	0.515914	0.605915	0.831939	MXD3	MXD3	83463
ENSG00000213366	476.578	-0.0182458	0.152998	-0.119255	0.905073	0.965659	GSTM2	GSTM2	2946
ENSG00000213380	572.52	0.0443671	0.115824	0.383058	0.701677	0.881814	COG8	COG8	84342
ENSG00000213390	138.026	0.451471	0.199526	2.26272	0.0236531	0.162571	ARHGAP19	ARHGAP19	84986
ENSG00000213397	103.137	-0.388562	0.195511	-1.98742	0.0468763	0.237943	HAUS7	HAUS7	55559
ENSG00000213398	256.197	-0.225942	0.156347	-1.44513	0.148422	0.439111	LCAT	LCAT	3931
ENSG00000213413	22.8879	0.0804403	0.436575	0.184253	0.853815	0.948786	PVRIG	PVRIG	79037
ENSG00000213420	56.2165	-0.649595	0.26467	-2.45436	0.0141135	0.119239	GPC2	GPC2	221914
ENSG00000213435	11.8827	-0.339803	0.518521	-0.655331	0.512254	0.777344	ATP6V0CP3	ATP6V0CP3	NA
ENSG00000213442	51.5516	0.0445704	0.273092	0.163207	0.870355	0.953974	RPL18AP3	RPL18AP3	NA
ENSG00000213443	11.108	-0.311196	0.628723	-0.494966	0.620624	0.840539	NPM1P7	NPM1P7	NA
ENSG00000213445	633.769	0.137419	0.122773	1.11929	0.263016	0.574526	SIPA1	SIPA1	6494
ENSG00000213462	174.645	0.0914718	0.207015	0.441862	0.658589	0.861534	ERV3-1	ERV3-1	2086
ENSG00000213463	477.178	-0.104021	0.128591	-0.808925	0.418558	0.708641	SYNJ2BP	SYNJ2BP	55333
ENSG00000213465	726.6	0.0162227	0.141812	0.114396	0.908924	0.967128	ARL2	ARL2	402
ENSG00000213516	220.653	-0.33239	0.14964	-2.22127	0.0263328	0.173364	RBMXL1	RBMXL1	494115
ENSG00000213523	983.519	0.31607	0.111317	2.83938	0.00452013	0.0586847	SRA1	SRA1	10011
ENSG00000213533	320.078	0.073296	0.155599	0.471056	0.637601	0.851006	STIMATE	STIMATE	375346
ENSG00000213551	333.832	0.0728406	0.137395	0.530156	0.596004	0.826493	DNAJC9	DNAJC9	23234
ENSG00000213553	37.8098	0.377432	0.312745	1.20684	0.227495	0.537685	RPLP0P6	RPLP0P6	NA
ENSG00000213563	712.93	-0.125635	0.173051	-0.726001	0.467838	0.743969	C8orf82	C8orf82	414919
ENSG00000213585	4936.86	0.152754	0.0772915	1.97633	0.0481172	0.24184	VDAC1	VDAC1	7416
ENSG00000213588	219.896	0.294609	0.146941	2.00495	0.0449686	0.233318	ZBTB9	ZBTB9	221504
ENSG00000213593	1506.56	0.293992	0.090014	3.26607	0.0010905	0.0235647	TMX2	TMX2	51075
ENSG00000213599	385.811	0.0948686	0.15197	0.624259	0.532458	0.789431	SLX1A-SULT1A3	SLX1A-SULT1A3	100526830
ENSG00000213614	1634.32	-0.0315033	0.0830814	-0.379185	0.70455	0.883127	HEXA	HEXA	3073
ENSG00000213619	782.173	0.0743573	0.129353	0.574841	0.565399	0.80954	NDUFS3	NDUFS3	4722
ENSG00000213625	1774.83	-0.0395233	0.0915796	-0.431573	0.666052	0.864181	LEPROT	LEPROT	54741
ENSG00000213626	2592.01	-0.58448	0.465247	-1.25628	0.209015	0.516812	LBH	LBH	81606
ENSG00000213638	103.432	0.529012	0.211159	2.50528	0.0122353	0.109486	ADAT3	ADAT3	113179
ENSG00000213639	1715.74	-0.471762	0.134826	-3.49904	0.000466933	0.0136038	PPP1CB	PPP1CB	5500
ENSG00000213654	208.803	-0.224132	0.184085	-1.21755	0.223396	0.533514	GPSM3	GPSM3	63940
ENSG00000213658	28.0549	-0.112785	0.41962	-0.268779	0.7881	0.923857	LAT	LAT	27040
ENSG00000213672	1000.69	0.0281282	0.0967264	0.290802	0.771203	0.914857	NCKIPSD	NCKIPSD	51517
ENSG00000213676	1358.53	0.255433	0.0831197	3.07307	0.00211865	0.0366509	ATF6B	ATF6B	1388
ENSG00000213689	99.7606	0.273517	0.201353	1.35839	0.174339	0.47335	TREX1	TREX1	11277
ENSG00000213693	16.4086	0.771062	0.488864	1.57725	0.114737	0.384858	SEC14L1P1	SEC14L1P1	NA
ENSG00000213694	1451.68	0.0769709	0.0887643	0.867138	0.385867	0.683655	S1PR3	S1PR3	1903
ENSG00000213699	1000.43	0.0210554	0.114675	0.18361	0.854319	0.948928	SLC35F6	SLC35F6	54978
ENSG00000213700	44.5855	-0.346569	0.329585	-1.05153	0.293015	0.604584	RPL17P50	RPL17P50	NA
ENSG00000213707	46.6671	-0.205419	0.331845	-0.619022	0.535902	0.791612	HMGB1P10	HMGB1P10	NA
ENSG00000213713	71.8944	0.196104	0.244291	0.802748	0.42212	0.711009	PIGCP1	PIGCP1	NA
ENSG00000213719	5561.47	0.190633	0.0959164	1.98749	0.0468679	0.237943	CLIC1	CLIC1	1192
ENSG00000213722	591.188	-0.12364	0.217036	-0.569675	0.568898	0.811251	DDAH2	DDAH2	23564
ENSG00000213741	1408.25	0.136406	0.153628	0.887898	0.374596	0.67475	RPS29	RPS29	6235
ENSG00000213742	207.272	-0.405914	0.169421	-2.39589	0.01658	0.131623	ZNF337-AS1	ZNF337-AS1	102724826
ENSG00000213753	649.016	0.0837235	0.130536	0.641383	0.521274	0.782423	CENPBD2P	CENPBD2P	NA
ENSG00000213757	16.0766	1.12232	0.453723	2.47358	0.0133768	0.11587	RPS3AP20	RPS3AP20	NA
ENSG00000213760	107.383	-0.189337	0.216423	-0.874847	0.381657	0.680131	ATP6V1G2	ATP6V1G2	534
ENSG00000213762	326.544	-0.0818189	0.1348	-0.606963	0.543875	0.795284	ZNF134	ZNF134	7693
ENSG00000213780	139.841	0.0139571	0.182784	0.0763587	0.939134	0.976719	GTF2H4	GTF2H4	2968
ENSG00000213782	522.422	0.189044	0.101634	1.86005	0.0628791	0.281267	DDX47	DDX47	51202
ENSG00000213793	49.8474	-0.2916	0.333922	-0.87326	0.382522	0.681111	ZNF888	ZNF888	388559
ENSG00000213799	97.6946	-0.172353	0.222406	-0.774947	0.438371	0.721574	ZNF845	ZNF845	91664
ENSG00000213801	17.0148	-0.203426	0.449075	-0.452988	0.650557	0.857672	ZNF321P	ZNF321P	NA
ENSG00000213839	62.3273	-0.247358	0.329317	-0.751126	0.452577	0.732208	TMX2P1	TMX2P1	NA
ENSG00000213853	491.062	0.434531	0.114724	3.78763	0.000152091	0.00589291	EMP2	EMP2	2013
ENSG00000213859	517.75	-0.17972	0.163619	-1.0984	0.272029	0.582665	KCTD11	KCTD11	147040
ENSG00000213860	13.5926	-0.274088	0.595578	-0.460205	0.645369	0.854826	RPL21P75	RPL21P75	NA
ENSG00000213866	15.8008	0.110214	0.43911	0.250995	0.801818	0.929083	YBX1P10	YBX1P10	NA
ENSG00000213888	72.0789	-0.119714	0.279157	-0.42884	0.668039	0.865394	LINC01521	LINC01521	NA
ENSG00000213889	76.0152	0.681587	0.228924	2.97735	0.00290756	0.0450994	PPM1N	PPM1N	147699
ENSG00000213901	14.0023	-0.193508	0.56245	-0.344045	0.730813	0.897344	SLC23A3	SLC23A3	151295
ENSG00000213903	153.747	-0.37684	0.254155	-1.48271	0.13815	0.423706	LTB4R	LTB4R	1241
ENSG00000213904	42.1956	0.302685	0.279136	1.08437	0.278203	0.589695	LIPE-AS1	LIPE-AS1	100996307
ENSG00000213906	48.0267	-0.445697	0.321642	-1.3857	0.16584	0.464235	LTB4R2	LTB4R2	56413
ENSG00000213918	647.289	0.066516	0.112444	0.591547	0.554154	0.802047	DNASE1	DNASE1	1773
ENSG00000213920	103.532	0.29174	0.19987	1.45965	0.144386	0.431925	MDP1	MDP1	145553
ENSG00000213923	3810.23	0.115875	0.116314	0.996225	0.319141	0.627912	CSNK1E	CSNK1E	1454
ENSG00000213928	534.255	-0.391476	0.123762	-3.16313	0.00156081	0.0297198	IRF9	IRF9	10379
ENSG00000213930	116.771	-0.105164	0.174126	-0.603954	0.545874	0.79599	GALT	GALT	2592
ENSG00000213934	709.198	8.77276	0.432315	20.2925	1.49763e-91	2.83172e-87	HBG1	HBG1	3047
ENSG00000213949	3758.81	-0.349468	0.121429	-2.87795	0.00400265	0.0545325	ITGA1	ITGA1	3672
ENSG00000213963	104.833	-0.27592	0.195336	-1.41254	0.15779	0.453633			100130691
ENSG00000213965	297.116	0.178756	0.133938	1.33462	0.182002	0.482649	NUDT19	NUDT19	390916
ENSG00000213977	1039.42	0.105793	0.116956	0.904549	0.365704	0.667768	TAX1BP3	TAX1BP3	30851
ENSG00000213983	296.855	-0.258787	0.152646	-1.69533	0.0900121	0.339371	AP1G2	AP1G2	8906
ENSG00000213995	906.245	0.121576	0.105494	1.15245	0.249137	0.560996	NAXD	NAXD	55739
ENSG00000213996	35.393	-0.266517	0.307619	-0.866386	0.386279	0.68378	TM6SF2	TM6SF2	53345
ENSG00000213999	142.447	-0.0202772	0.199711	-0.101533	0.919127	0.970886	MEF2B	MEF2B	4207
ENSG00000214013	545.35	0.239168	0.114236	2.09364	0.0362921	0.208829	GANC	GANC	2595
ENSG00000214021	281.836	-0.161987	0.172841	-0.937206	0.348653	0.652203	TTLL3	TTLL3	26140
ENSG00000214022	2240.39	0.133345	0.112248	1.18795	0.234852	0.54687	REPIN1	REPIN1	29803
ENSG00000214026	874.189	0.257815	0.130963	1.96861	0.0489975	0.244444	MRPL23	MRPL23	6150
ENSG00000214029	150.216	0.00539278	0.20708	0.026042	0.979224	0.99303	ZNF891	ZNF891	101060200
ENSG00000214046	597.484	0.270932	0.115643	2.34283	0.0191383	0.143712	SMIM7	SMIM7	79086
ENSG00000214050	270.06	-0.0807367	0.130655	-0.617939	0.536616	0.791754	FBXO16	FBXO16	157574
ENSG00000214063	2388.34	-0.189694	0.110718	-1.7133	0.0866565	0.333503	TSPAN4	TSPAN4	7106
ENSG00000214078	1669.85	0.122889	0.0946261	1.29868	0.194053	0.496705	CPNE1	CPNE1	8904
ENSG00000214087	479.679	0.175597	0.123866	1.41763	0.156298	0.451293	ARL16	ARL16	339231
ENSG00000214106	121.245	-0.363936	0.173812	-2.09385	0.0362737	0.208786	PAXIP1-AS2	PAXIP1-AS2	NA
ENSG00000214113	354.783	0.161929	0.119591	1.35402	0.175729	0.475009	LYRM4	LYRM4	57128
ENSG00000214114	218.122	0.181294	0.164237	1.10386	0.269655	0.580315	MYCBP	MYCBP	26292
ENSG00000214128	9.37056	-0.0559422	0.600084	-0.0932239	0.925726	0.972862	TMEM213	TMEM213	155006
ENSG00000214135	37.8798	-0.259635	0.328615	-0.790088	0.429477	0.715325	SDHAP4	SDHAP4	NA
ENSG00000214140	357.434	-0.261643	0.137047	-1.90914	0.056244	0.264393	PRCD	PRCD	768206
ENSG00000214160	1115.06	0.154987	0.112593	1.37653	0.168658	0.467387	ALG3	ALG3	10195
ENSG00000214174	39.028	0.262799	0.305235	0.860974	0.389252	0.686804	AMZ2P1	AMZ2P1	NA
ENSG00000214176	86.2512	0.220191	0.207891	1.05916	0.289526	0.601313	PLEKHM1P1	PLEKHM1P1	NA
ENSG00000214182	17.7835	0.192181	0.405404	0.474049	0.635465	0.849553	PTMAP5	PTMAP5	NA
ENSG00000214184	30.17	-0.843551	0.32539	-2.59243	0.00953015	0.0931912	GCC2-AS1	GCC2-AS1	644903
ENSG00000214189	27.9135	0.244759	0.339478	0.720989	0.470917	0.746577	ZNF788P	ZNF788P	NA
ENSG00000214193	1202.9	-0.21734	0.14235	-1.52681	0.126809	0.405018	SH3D21	SH3D21	79729
ENSG00000214194	519.729	-0.242305	0.198831	-1.21864	0.222979	0.533352	SMIM30	SMIM30	401397
ENSG00000214212	18.1544	0.38424	0.518421	0.741174	0.458588	0.736498	C19orf38	C19orf38	255809
ENSG00000214226	98.8196	-0.040432	0.229716	-0.176009	0.860287	0.951803	C17orf67	C17orf67	339210
ENSG00000214248	64.8862	0.251303	0.260817	0.963522	0.335286	0.639598			NA
ENSG00000214253	643.585	0.0844016	0.172493	0.489304	0.624627	0.842941	FIS1	FIS1	51024
ENSG00000214262	73.869	0.707349	0.250173	2.82744	0.00469223	0.0605143	ANKRD36BP1	ANKRD36BP1	NA
ENSG00000214265	79.3799	0.245967	0.281135	0.874907	0.381625	0.680131			NA
ENSG00000214274	41.7199	0.0057708	0.343647	0.0167928	0.986602	0.995129	ANG	ANG	283
ENSG00000214279	17.2675	-0.304996	0.556196	-0.548361	0.583444	0.81883	SCART1	SCART1	619207
ENSG00000214289	348.646	0.0858324	0.13238	0.64838	0.51674	0.780306	RPL39P5	RPL39P5	NA
ENSG00000214293	112.211	-0.283449	0.240036	-1.18086	0.237658	0.550016	APTR	APTR	100505854
ENSG00000214300	54.2236	0.51647	0.26742	1.93131	0.0534447	0.25691	SPDYE3	SPDYE3	441272
ENSG00000214309	41.8847	0.0530655	0.300693	0.176478	0.859919	0.951598	MBLAC1	MBLAC1	255374
ENSG00000214331	46.3945	0.169579	0.296148	0.572614	0.566906	0.810405	PDPR2P	PDPR2P	NA
ENSG00000214338	42.0124	-0.692545	0.274335	-2.52445	0.011588	0.105289	MTCL3	MTCL3	387104
ENSG00000214353	105.185	-0.321333	0.191332	-1.67946	0.0930633	0.345298	VAC14-AS1	VAC14-AS1	100130894
ENSG00000214357	104.551	0.533477	0.237902	2.24242	0.0249343	0.168137	NEURL1B	NEURL1B	54492
ENSG00000214367	98.543	-0.429735	0.21449	-2.00352	0.0451217	0.233743	HAUS3	HAUS3	79441
ENSG00000214389	33.3346	0.311349	0.330926	0.940842	0.346786	0.650495	RPS3AP26	RPS3AP26	NA
ENSG00000214401	11.6199	-0.40282	0.550652	-0.731532	0.464454	0.741026	KANSL1-AS1	KANSL1-AS1	644246
ENSG00000214407	17.6934	-0.705659	0.497281	-1.41903	0.155889	0.450421	RDUR	RDUR	152225
ENSG00000214413	276.345	-0.217805	0.146778	-1.48391	0.137834	0.423022	BBIP1	BBIP1	92482
ENSG00000214425	81.0146	-0.317927	0.261094	-1.21767	0.22335	0.533514	LRRC37A4P	LRRC37A4P	NA
ENSG00000214435	37.2118	-0.190544	0.397524	-0.479327	0.631706	0.846933	AS3MT	AS3MT	57412
ENSG00000214455	116.14	-0.134745	0.202017	-0.667	0.504772	0.772567	RCN1P2	RCN1P2	NA
ENSG00000214485	14.2445	0.142876	0.469191	0.304515	0.760735	0.910382	RPL7P1	RPL7P1	NA
ENSG00000214517	1245.77	0.176369	0.0893316	1.97432	0.0483452	0.242317	PPME1	PPME1	51400
ENSG00000214530	264.927	0.104351	0.144366	0.722821	0.46979	0.745624	STARD10	STARD10	10809
ENSG00000214535	7.97189	1.36156	0.702798	1.93734	0.0527035	0.255255	RPS15AP1	RPS15AP1	NA
ENSG00000214548	5358.72	-0.336392	0.169451	-1.98519	0.0471237	0.238602	MEG3	MEG3	55384
ENSG00000214558	9.23469	0.456027	0.647721	0.704048	0.481403	0.75477	ZC3H11C	ZC3H11C	441155
ENSG00000214559	34.9012	-0.385884	0.328386	-1.17509	0.239957	0.552069			NA
ENSG00000214562	62.1028	-0.488193	0.260766	-1.87215	0.0611858	0.277634	NUTM2D	NUTM2D	728130
ENSG00000214575	121.993	-0.0104694	0.2259	-0.0463455	0.963035	0.986046	CPEB1	CPEB1	64506
ENSG00000214654	129.218	-0.0492797	0.160246	-0.307525	0.758444	0.909585	B3GALT9	B3GALT9	100288842
ENSG00000214655	1062.4	0.152805	0.101617	1.50374	0.132648	0.41502	ZSWIM8	ZSWIM8	23053
ENSG00000214706	1031.66	0.0643098	0.122304	0.52582	0.599013	0.827814	IFRD2	IFRD2	7866
ENSG00000214708	31.4652	-0.273102	0.367272	-0.743595	0.457121	0.735408			105371730
ENSG00000214717	186.73	0.175608	0.136352	1.28791	0.197779	0.501153	ZBED1	ZBED1	9189
ENSG00000214719	118.818	0.154889	0.170381	0.909078	0.363309	0.665296			NA
ENSG00000214736	435.659	0.212766	0.130082	1.63563	0.101917	0.362022	TOMM6	TOMM6	100188893
ENSG00000214753	1546.76	0.128821	0.0995533	1.29399	0.195668	0.498935	HNRNPUL2	HNRNPUL2	221092
ENSG00000214756	64.1005	-0.314448	0.315762	-0.995838	0.319329	0.628029	CSKMT	CSKMT	751071
ENSG00000214765	53.0808	-0.20579	0.306317	-0.671822	0.501697	0.770412	SEPTIN7P2	SEPTIN7P2	NA
ENSG00000214783	103.786	-0.278758	0.207909	-1.34077	0.179995	0.480293	NA	NA	NA
ENSG00000214814	134.192	0.140304	0.293883	0.477416	0.633066	0.847794	FER1L6	FER1L6	654463
ENSG00000214826	19.6819	0.450763	0.534748	0.842945	0.399259	0.694242	DDX12P	DDX12P	NA
ENSG00000214827	33.6533	-0.285001	0.378016	-0.753939	0.450886	0.731413	MTCP1	MTCP1	4515
ENSG00000214872	15.1701	-1.19951	0.509363	-2.35491	0.0185271	0.140857	SMTNL1	SMTNL1	219537
ENSG00000214900	120.43	0.187929	0.185225	1.0146	0.310298	0.620367	LINC01588	LINC01588	196913
ENSG00000214941	222.607	0.00218363	0.151367	0.0144261	0.98849	0.996023	ZSWIM7	ZSWIM7	125150
ENSG00000214944	1469.23	0.0751917	0.212773	0.353389	0.723797	0.892788	ARHGEF28	ARHGEF28	64283
ENSG00000214960	34.9986	0.255316	0.335112	0.761882	0.446131	0.727702	CRPPA	CRPPA	729920
ENSG00000215012	470.744	-0.0357872	0.125829	-0.284413	0.776094	0.917499	RTL10	RTL10	79680
ENSG00000215014	24.1883	-0.648179	0.483844	-1.33964	0.180361	0.480564	SSU72-AS1	SSU72-AS1	NA
ENSG00000215021	2714.01	0.156746	0.0963027	1.62764	0.103601	0.365577	PHB2	PHB2	11331
ENSG00000215030	42.6194	0.168387	0.30694	0.5486	0.58328	0.818805	RPL13P12	RPL13P12	NA
ENSG00000215039	229.477	-0.213238	0.176596	-1.20749	0.227243	0.537568	CD27-AS1	CD27-AS1	678655
ENSG00000215041	532.206	0.200605	0.123296	1.62702	0.103732	0.365577	NEURL4	NEURL4	84461
ENSG00000215067	30.021	-0.0394885	0.377855	-0.104507	0.916767	0.969468	NA	NA	NA
ENSG00000215068	70.6664	-0.239134	0.25879	-0.924046	0.355463	0.658543	ANXA2R-AS1	ANXA2R-AS1	NA
ENSG00000215105	28.773	-1.21064	0.444595	-2.72303	0.00646866	0.0738137	TTC3P1	TTC3P1	NA
ENSG00000215114	230.305	-0.0613835	0.205561	-0.298615	0.765234	0.912513	UBXN2B	UBXN2B	137886
ENSG00000215126	68.4114	-0.414841	0.324435	-1.27866	0.201018	0.505732	ZNG1F	ZNG1F	644019
ENSG00000215154	28.8797	-0.168153	0.356797	-0.471285	0.637437	0.850944			NA
ENSG00000215183	173.1	0.353496	0.160959	2.19618	0.028079	0.179911	MSMP	MSMP	692094
ENSG00000215187	13.5601	-0.874801	0.549883	-1.59088	0.111636	0.379847	CIMIP2B	CIMIP2B	730112
ENSG00000215193	943.507	0.210668	0.0874009	2.41036	0.0159366	0.128773	PEX26	PEX26	55670
ENSG00000215241	31.9238	-0.373838	0.360019	-1.03838	0.299092	0.609949	LINC02449	LINC02449	NA
ENSG00000215251	268.251	0.202009	0.174588	1.15707	0.247245	0.559352	FASTKD5	FASTKD5	60493
ENSG00000215252	265.585	-0.820685	0.188159	-4.36165	1.29086e-05	0.000988162	GOLGA8B	GOLGA8B	440270
ENSG00000215256	331.005	0.0595838	0.143471	0.415302	0.677921	0.870172	DHRS4-AS1	DHRS4-AS1	55449
ENSG00000215301	5758.72	0.0530976	0.0882644	0.601574	0.547457	0.797114	DDX3X	DDX3X	1654
ENSG00000215302	53.911	-0.193766	0.270008	-0.71763	0.472985	0.748282	WHAMMP4	WHAMMP4	NA
ENSG00000215305	612.36	0.0231439	0.109184	0.211972	0.832129	0.941281	VPS16	VPS16	64601
ENSG00000215374	23.1949	-0.813487	0.486729	-1.67134	0.0946552	0.347793	FAM66B	FAM66B	100132103
ENSG00000215375	470.336	-0.222873	0.123392	-1.80621	0.0708854	0.299906	MYL5	MYL5	4636
ENSG00000215417	10.9276	-0.661483	0.520756	-1.27023	0.204001	0.509477	MIR17HG	MIR17HG	407975
ENSG00000215421	266.954	0.11591	0.119709	0.968264	0.332912	0.63815	ZNF407	ZNF407	55628
ENSG00000215424	477.814	0.21893	0.108546	2.01693	0.0437027	0.229919	MCM3AP-AS1	MCM3AP-AS1	114044
ENSG00000215440	481.812	-0.127257	0.152297	-0.83558	0.403391	0.69754	NPEPL1	NPEPL1	79716
ENSG00000215472	4610.55	0.257387	0.0689094	3.73515	0.000187603	0.00702417	RPL17-C18orf32	RPL17-C18orf32	100526842
ENSG00000215493	15.3928	-0.842676	0.545336	-1.54524	0.122288	0.397546	KLHL12P1	KLHL12P1	NA
ENSG00000215692	58.1137	-0.301211	0.307528	-0.979459	0.327353	0.63379			NA
ENSG00000215695	96.8731	-0.0636959	0.239055	-0.266449	0.789893	0.924339	RSC1A1	RSC1A1	6248
ENSG00000215712	322.785	-0.07748	0.131327	-0.589976	0.555207	0.802527	TMEM242	TMEM242	729515
ENSG00000215717	1210.04	0.0523169	0.118752	0.440554	0.659536	0.861618	TMEM167B	TMEM167B	56900
ENSG00000215769	102.326	-0.17484	0.195819	-0.892864	0.37193	0.67261	ARHGAP27P1-BPTFP1-KPNA2P3	ARHGAP27P1-BPTFP1-KPNA2P3	109286553
ENSG00000215784	17.8094	0.317542	0.506823	0.626534	0.530965	0.788214	FAM72D	FAM72D	728833
ENSG00000215788	114.328	-0.370044	0.212338	-1.74271	0.0813842	0.322602	TNFRSF25	TNFRSF25	8718
ENSG00000215790	43.0272	0.0449608	0.302574	0.148595	0.881874	0.957568	SLC35E2A	SLC35E2A	NA
ENSG00000215837	96.8826	-0.0742211	0.189236	-0.392214	0.6949	0.879227	SDHAP2	SDHAP2	NA
ENSG00000215845	20.6126	-0.455108	0.484606	-0.93913	0.347664	0.6515	TSTD1	TSTD1	100131187
ENSG00000215883	130.206	-0.0491323	0.237759	-0.206647	0.836285	0.941881	CYB5RL	CYB5RL	606495
ENSG00000215908	141.767	0.00564144	0.165266	0.0341355	0.972769	0.991201	CROCCP2	CROCCP2	NA
ENSG00000215910	96.1008	0.321563	0.202792	1.58568	0.112812	0.381566	C1orf167	C1orf167	284498
ENSG00000215914	20.1712	0.13543	0.547081	0.247551	0.804482	0.930477	MMP23A	MMP23A	NA
ENSG00000216490	63.8898	-0.876071	0.342458	-2.55818	0.010522	0.0992272	IFI30	IFI30	10437
ENSG00000216588	12.4722	0.551792	0.551146	1.00117	0.316744	0.62581	IGSF23	IGSF23	147710
ENSG00000216866	54.002	-0.211352	0.273729	-0.772119	0.440044	0.723258	RPS2P55	RPS2P55	NA
ENSG00000216895	27.1689	-0.0382669	0.41102	-0.0931024	0.925822	0.972872	RBM33-DT	RBM33-DT	100506302
ENSG00000216937	17.9209	-0.0960342	0.612707	-0.156738	0.875452	0.955057	CCDC7	CCDC7	79741
ENSG00000217128	638.188	-0.416837	0.153464	-2.71618	0.00660394	0.0743701	FNIP1	FNIP1	96459
ENSG00000217165	26.7044	0.0512231	0.400951	0.127754	0.898344	0.963619	ANKRD18EP	ANKRD18EP	NA
ENSG00000217555	108.848	-0.0749698	0.184994	-0.405256	0.685289	0.873929	CKLF	CKLF	51192
ENSG00000217576	45.7634	-0.188677	0.266531	-0.707899	0.479008	0.75318			NA
ENSG00000217702	109.391	0.107932	0.224071	0.481689	0.630027	0.846187			NA
ENSG00000217930	178.115	-0.00479956	0.197766	-0.0242689	0.980638	0.993463	PAM16	PAM16	51025
ENSG00000218018	26.064	-0.38899	0.394526	-0.985967	0.324149	0.631727	RBM38-AS1	RBM38-AS1	NA
ENSG00000218226	20.3846	-0.652652	0.438493	-1.4884	0.136645	0.421149	TATDN2P2	TATDN2P2	NA
ENSG00000218283	166.549	-0.134677	0.168092	-0.801209	0.423011	0.711402	MORF4L1P1	MORF4L1P1	NA
ENSG00000218336	344.964	-0.14362	0.179385	-0.800622	0.423351	0.711593	TENM3	TENM3	55714
ENSG00000218426	31.619	0.328812	0.372088	0.883694	0.376861	0.676447			NA
ENSG00000218510	52.0445	-0.00938742	0.255634	-0.0367221	0.970707	0.990241	LINC00339	LINC00339	29092
ENSG00000218537	5174.57	0.17648	0.110883	1.59159	0.111478	0.3796	MIF-AS1	MIF-AS1	NA
ENSG00000218739	968.777	-0.0624393	0.129948	-0.480496	0.630875	0.846479	CEBPZOS	CEBPZOS	100505876
ENSG00000218891	564.253	0.00680785	0.119694	0.0568773	0.954643	0.982483	ZNF579	ZNF579	163033
ENSG00000219200	1392.24	-0.0120041	0.107273	-0.111902	0.910901	0.967312	RNASEK	RNASEK	440400
ENSG00000219410	238.692	0.121434	0.157688	0.77009	0.441246	0.724793			NA
ENSG00000219481	419.503	-0.0168791	0.124189	-0.135915	0.891888	0.961504	NBPF1	NBPF1	55672
ENSG00000219507	29.9612	0.179142	0.364918	0.490911	0.62349	0.842284	FTH1P8	FTH1P8	NA
ENSG00000219545	153.903	0.127351	0.182027	0.699626	0.484161	0.756947	UMAD1	UMAD1	729852
ENSG00000219607	61.7863	0.0923487	0.250773	0.368256	0.712682	0.887239	PPP1R3G	PPP1R3G	648791
ENSG00000219626	117.479	-0.416328	0.207321	-2.00814	0.0446287	0.232669	FAM228B	FAM228B	375190
ENSG00000219665	41.2714	0.424282	0.28556	1.48579	0.137335	0.422164	ZNF433-AS1	ZNF433-AS1	101928464
ENSG00000219755	15.0677	0.145058	0.498219	0.291154	0.770934	0.914652			NA
ENSG00000220201	27.3552	-0.705804	0.4252	-1.65994	0.0969275	0.352918	ZGLP1	ZGLP1	100125288
ENSG00000220205	883.051	0.179966	0.125138	1.43813	0.150396	0.442528	VAMP2	VAMP2	6844
ENSG00000220785	60.4107	-0.0808651	0.27613	-0.292852	0.769635	0.914202	MTMR9LP	MTMR9LP	NA
ENSG00000220842	29.6035	0.844536	0.359886	2.34668	0.0189417	0.142917	RPL21P16	RPL21P16	NA
ENSG00000220848	85.3764	-0.0889838	0.203941	-0.436322	0.662603	0.862904	RPS18P9	RPS18P9	NA
ENSG00000220925	144.848	0.337707	0.163419	2.06651	0.03878	0.216323	IGBP1-AS2	IGBP1-AS2	NA
ENSG00000221091	9.60392	0.165613	0.657742	0.25179	0.801204	0.928883	MIR1302-5	MIR1302-5	100302146
ENSG00000221394	13.4253	0.213013	0.466586	0.456535	0.648005	0.856257	MIR1229	MIR1229	100302156
ENSG00000221533	73.1495	-0.115139	0.231284	-0.497824	0.618608	0.839191	MIR1184-1	MIR1184-1	100302111
ENSG00000221792	2670.63	0.220602	0.163828	1.34654	0.178128	0.477632	MIR1282	MIR1282	100302254
ENSG00000221817	136.044	0.222259	0.197964	1.12272	0.261556	0.572927	PPP3CB-AS1	PPP3CB-AS1	101929145
ENSG00000221821	78.247	-0.364272	0.248472	-1.46605	0.142636	0.430148	C6orf226	C6orf226	441150
ENSG00000221823	1057.7	0.26558	0.105271	2.52283	0.0116415	0.105673	PPP3R1	PPP3R1	5534
ENSG00000221829	190.932	0.255699	0.221768	1.153	0.248909	0.560847	FANCG	FANCG	2189
ENSG00000221838	565.754	0.0710594	0.117105	0.606803	0.543982	0.795361	AP4M1	AP4M1	9179
ENSG00000221843	60.4757	-0.158306	0.224705	-0.704509	0.481116	0.754631	SPATA31H1	SPATA31H1	84226
ENSG00000221852	854.55	-0.406026	0.137182	-2.95975	0.00307887	0.0467852	KRTAP1-5	KRTAP1-5	83895
ENSG00000221857	21.2917	0.185373	0.462086	0.401166	0.688298	0.875738			NA
ENSG00000221869	5094.72	0.131273	0.117155	1.12051	0.262499	0.574207	CEBPD	CEBPD	1052
ENSG00000221874	11.2444	-0.08894	0.605022	-0.147003	0.88313	0.957761	ZNF816-ZNF321P	ZNF816-ZNF321P	100529240
ENSG00000221883	24.5052	0.521304	0.451126	1.15556	0.24786	0.559853	ARIH2OS	ARIH2OS	NA
ENSG00000221886	78.184	-0.306625	0.240174	-1.27668	0.201716	0.506453	FAM200C	FAM200C	63920
ENSG00000221887	116.065	0.0375767	0.20525	0.183077	0.854737	0.948928	HMSD	HMSD	284293
ENSG00000221890	260.898	-0.151268	0.149561	-1.01141	0.311819	0.621478	NPTXR	NPTXR	23467
ENSG00000221909	135.188	-0.221017	0.164534	-1.34329	0.179178	0.479058	FAM200A	FAM200A	221786
ENSG00000221914	1209.81	0.00467901	0.108185	0.0432502	0.965502	0.987393	PPP2R2A	PPP2R2A	5520
ENSG00000221916	18.8805	-0.187027	0.447249	-0.418173	0.675821	0.868692	C19orf73	C19orf73	55150
ENSG00000221923	137.141	0.0687455	0.182992	0.375676	0.707158	0.884554	ZNF880	ZNF880	400713
ENSG00000221926	206.246	-0.104113	0.146731	-0.709548	0.477984	0.752329	TRIM16	TRIM16	10626
ENSG00000221944	49.6212	-0.305054	0.271369	-1.12413	0.260958	0.572305	TIGD1	TIGD1	200765
ENSG00000221953	13.3352	-0.688462	0.667045	-1.03211	0.302022	0.612854	LINC02897	LINC02897	388759
ENSG00000221955	40.5377	-0.409191	0.269504	-1.51831	0.128936	0.409479	SLC12A8	SLC12A8	84561
ENSG00000221963	857.183	-0.163235	0.111485	-1.46419	0.143142	0.43048	APOL6	APOL6	80830
ENSG00000221968	2110.59	0.0269098	0.118122	0.227814	0.819791	0.934841	FADS3	FADS3	3995
ENSG00000221978	2855.69	-0.196791	0.101811	-1.93289	0.0532495	0.25652	CCNL2	CCNL2	81669
ENSG00000221983	6479.11	0.249949	0.0965698	2.58827	0.00964584	0.0939154	UBA52	UBA52	7311
ENSG00000221988	259.93	0.200931	0.136342	1.47373	0.140555	0.426514	PPT2	PPT2	9374
ENSG00000221990	63.6178	0.606942	0.362007	1.67661	0.0936196	0.34587	EXOC3-AS1	EXOC3-AS1	NA
ENSG00000221994	25.7674	-0.794999	0.44008	-1.80649	0.0708418	0.299906	ZNF630	ZNF630	57232
ENSG00000222005	9.05785	0.307731	0.678324	0.453664	0.650071	0.85733	LINC01118	LINC01118	388948
ENSG00000222009	282.656	-0.239188	0.17219	-1.3891	0.164804	0.462631	BTBD19	BTBD19	149478
ENSG00000222011	68.6108	-0.002208	0.238402	-0.00926168	0.99261	0.997292	FAM185A	FAM185A	222234
ENSG00000222019	24.9022	-0.436011	0.397501	-1.09688	0.272694	0.583162	URAHP	URAHP	NA
ENSG00000222020	8.78447	-0.621552	0.579032	-1.07343	0.283077	0.59445	HDAC4-AS1	HDAC4-AS1	101928111
ENSG00000222035	15.7992	-0.0351461	0.604316	-0.0581584	0.953622	0.982139	KIAA2012-AS1	KIAA2012-AS1	NA
ENSG00000222038	49.1706	0.520101	0.254359	2.04475	0.0408795	0.221597	POTEJ	POTEJ	653781
ENSG00000222041	658.55	-0.174743	0.156364	-1.11754	0.263762	0.575432	CYTOR	CYTOR	112597
ENSG00000222043	91.0052	-0.583167	0.215582	-2.70508	0.00682876	0.0756848			NA
ENSG00000222046	15.305	-0.705495	0.495823	-1.42287	0.154773	0.448782	DCDC2B	DCDC2B	149069
ENSG00000222047	9546.83	0.421136	0.103715	4.06053	4.89622e-05	0.00258597	C10orf55	C10orf55	414236
ENSG00000222501	11.4289	-0.5009	0.564556	-0.887247	0.374946	0.675019	RNU4-25P	RNU4-25P	NA
ENSG00000223298	64.6233	0.414909	0.260707	1.59147	0.111503	0.3796	RNY3P8	RNY3P8	NA
ENSG00000223343	99.3697	-0.156039	0.19442	-0.802587	0.422213	0.711073			124909376
ENSG00000223361	16.2617	0.0320664	0.425256	0.0754051	0.939892	0.976989	FTH1P10	FTH1P10	NA
ENSG00000223374	407.63	-0.0520175	0.138768	-0.374852	0.707771	0.884912			NA
ENSG00000223393	138.641	-0.389627	0.244089	-1.59625	0.110434	0.377909			NA
ENSG00000223396	26.9909	1.18939	0.377147	3.15366	0.00161238	0.030475	RPS10P7	RPS10P7	NA
ENSG00000223403	43.3063	0.0324852	0.343927	0.0944538	0.924749	0.972454	MEG9	MEG9	378881
ENSG00000223442	68.5572	-0.935719	0.261138	-3.58323	0.00033937	0.0106947	TH2LCRR	TH2LCRR	101927761
ENSG00000223459	69.5099	-0.148605	0.328512	-0.452359	0.651011	0.857728	TCAF1P1	TCAF1P1	NA
ENSG00000223478	29.9874	0.0981389	0.491609	0.199628	0.841772	0.943744	ZDHHC12-DT	ZDHHC12-DT	NA
ENSG00000223482	568.911	-0.0208144	0.120624	-0.172555	0.863001	0.952075	NUTM2A-AS1	NUTM2A-AS1	728190
ENSG00000223485	27.5732	-0.612869	0.387987	-1.57961	0.114196	0.383559	LINC01615	LINC01615	NA
ENSG00000223496	864.109	0.102133	0.113957	0.896243	0.370123	0.670977	EXOSC6	EXOSC6	118460
ENSG00000223501	591.947	0.0725852	0.110906	0.654477	0.512805	0.777742	VPS52	VPS52	6293
ENSG00000223508	56.9424	-0.378682	0.298956	-1.26668	0.205268	0.511763	RPL23AP53	RPL23AP53	NA
ENSG00000223509	112.424	-0.389507	0.210038	-1.85446	0.0636733	0.283049	WHAMMP1	WHAMMP1	NA
ENSG00000223519	28.5112	-0.01049	0.342453	-0.030632	0.975563	0.991955	KIF28P	KIF28P	NA
ENSG00000223528	110.53	-0.135437	0.185003	-0.732078	0.464121	0.740767			NA
ENSG00000223546	33.2129	-0.20261	0.365708	-0.554021	0.579564	0.816999	LINC00630	LINC00630	NA
ENSG00000223547	105.468	0.146728	0.193492	0.758316	0.448262	0.729558	ZNF844	ZNF844	284391
ENSG00000223551	58.3064	0.404585	0.264957	1.52699	0.126764	0.405009	TMSB4XP4	TMSB4XP4	NA
ENSG00000223609	19.7652	-1.34361	0.486685	-2.76075	0.00576695	0.06897	HBD	HBD	3045
ENSG00000223642	18.2643	-0.694657	0.480409	-1.44597	0.148186	0.438631			NA
ENSG00000223646	18.946	-0.446407	0.42055	-1.06148	0.28847	0.599846	LINC03076	LINC03076	100996249
ENSG00000223653	42.7526	0.341955	0.265929	1.28589	0.198483	0.502044	BCL10-AS1	BCL10-AS1	NA
ENSG00000223685	89.3024	-0.00877552	0.218011	-0.0402527	0.967892	0.988917	LINC00571	LINC00571	100874188
ENSG00000223697	61.2649	-0.584603	0.266423	-2.19426	0.0282166	0.180426			NA
ENSG00000223701	23.9295	0.632889	0.376125	1.68266	0.0924417	0.344005	RAET1E-AS1	RAET1E-AS1	100652739
ENSG00000223705	104.397	-0.217167	0.230657	-0.941515	0.346441	0.65011	NSUN5P1	NSUN5P1	155400
ENSG00000223725	33.3336	0.234116	0.317286	0.737871	0.460593	0.737853	MYOSLID-AS1	MYOSLID-AS1	NA
ENSG00000223732	16.9091	-0.78037	0.419714	-1.85929	0.0629861	0.281268			NA
ENSG00000223745	235.232	-0.634568	0.193973	-3.27142	0.00107009	0.0232566	CCDC18-AS1	CCDC18-AS1	NA
ENSG00000223749	130.465	-0.752088	0.222454	-3.38087	0.000722572	0.0182165	MIR503HG	MIR503HG	NA
ENSG00000223756	16.0634	0.135865	0.457082	0.297244	0.76628	0.912969	TSSC2	TSSC2	NA
ENSG00000223764	158.575	-0.233653	0.226747	-1.03046	0.302796	0.613324	LINC02593	LINC02593	100130417
ENSG00000223768	658.693	-0.299261	0.11161	-2.68132	0.00733331	0.0788785	LINC00205	LINC00205	642852
ENSG00000223774	80.5601	-0.0566439	0.260994	-0.217031	0.828184	0.93999			NA
ENSG00000223776	34.1388	0.0849133	0.311381	0.272699	0.785085	0.922074	LGALS8-AS1	LGALS8-AS1	100287902
ENSG00000223797	29.1202	-0.252283	0.349709	-0.721409	0.470658	0.74649	NA	NA	NA
ENSG00000223799	81.5032	0.139368	0.203214	0.685817	0.492828	0.763406	IL10RB-DT	IL10RB-DT	NA
ENSG00000223802	101.227	-0.228904	0.20897	-1.09539	0.273345	0.583934	CERS1	CERS1	10715
ENSG00000223804	29.2223	0.163711	0.349161	0.468869	0.639163	0.851502			NA
ENSG00000223855	8.4408	-0.343491	1.10163	-0.311801	0.755192	0.908142	PDGFA-DT	PDGFA-DT	441307
ENSG00000223865	20.1916	0.316438	0.543177	0.58257	0.560183	0.80621	HLA-DPB1	HLA-DPB1	3115
ENSG00000223877	16.0642	0.207169	0.440515	0.470288	0.638149	0.851103	RPS8P10	RPS8P10	NA
ENSG00000223891	64.109	-0.00208992	0.222633	-0.0093873	0.99251	0.997257	OSER1-DT	OSER1-DT	100505783
ENSG00000223901	86.5812	-0.15977	0.223162	-0.715938	0.47403	0.749285			NA
ENSG00000223923	29.632	0.335983	0.320623	1.04791	0.294682	0.605698	TNS1-AS1	TNS1-AS1	105373878
ENSG00000223947	58.9258	-0.720637	0.267032	-2.69869	0.0069612	0.0766251			NA
ENSG00000223953	170.573	-0.113681	0.253352	-0.448707	0.653643	0.859164	C1QTNF5	C1QTNF5	114902
ENSG00000223959	125.788	0.111904	0.22674	0.493535	0.621635	0.841365	AFG3L1P	AFG3L1P	NA
ENSG00000223960	379.179	-0.0812677	0.122121	-0.665471	0.50575	0.773307	CHROMR	CHROMR	101927027
ENSG00000223969	126.837	0.790988	0.26487	2.98632	0.00282356	0.044303			NA
ENSG00000223989	43.6794	-0.150168	0.303289	-0.49513	0.620509	0.840443			NA
ENSG00000224032	380.88	-0.116021	0.144009	-0.805653	0.420443	0.709417	EPB41L4A-AS1	EPB41L4A-AS1	NA
ENSG00000224043	24.933	0.150241	0.37924	0.396163	0.691985	0.87759	CCNT2-AS1	CCNT2-AS1	NA
ENSG00000224048	13.555	-0.122415	0.533902	-0.229283	0.818649	0.934271	LINC02612	LINC02612	101929282
ENSG00000224051	626.083	0.0740294	0.0943132	0.784931	0.432494	0.717387	CPTP	CPTP	80772
ENSG00000224057	109.173	0.100825	0.194223	0.519121	0.603677	0.830635	EGFR-AS1	EGFR-AS1	100507500
ENSG00000224063	370.198	-0.099197	0.128884	-0.769661	0.441501	0.724981	CALCRL-AS1	CALCRL-AS1	NA
ENSG00000224066	26.2372	-0.102806	0.401835	-0.25584	0.798074	0.927614			NA
ENSG00000224078	1062.99	0.00871599	0.107471	0.0811011	0.935362	0.975615	SNHG14	SNHG14	NA
ENSG00000224086	352.451	0.185174	0.118202	1.56659	0.11721	0.38833	PPM1F-AS1	PPM1F-AS1	NA
ENSG00000224093	74.7928	-0.453741	0.219085	-2.07107	0.0383523	0.214916	BCAR3-AS1	BCAR3-AS1	NA
ENSG00000224116	25.262	0.633485	0.383343	1.65253	0.0984275	0.355641	INHBA-AS1	INHBA-AS1	285954
ENSG00000224152	33.47	0.136479	0.317233	0.430216	0.667039	0.864633	BAZ2B-AS1	BAZ2B-AS1	NA
ENSG00000224186	507.863	0.0752208	0.114864	0.654867	0.512554	0.777551	PITX1-AS1	PITX1-AS1	100996485
ENSG00000224195	64.1408	-0.117869	0.252738	-0.466368	0.640952	0.85255	CAMK2G-AS1	CAMK2G-AS1	NA
ENSG00000224281	439.573	0.340271	0.123021	2.76596	0.00567554	0.0681785	SLC25A5-AS1	SLC25A5-AS1	100303728
ENSG00000224287	20.9195	-0.373283	0.425044	-0.878222	0.379823	0.678928	NA	NA	NA
ENSG00000224328	49.7223	-0.286442	0.268197	-1.06803	0.285507	0.596803	MDC1-AS1	MDC1-AS1	106478956
ENSG00000224356	9.914	-0.812887	0.569817	-1.42658	0.153702	0.447384			NA
ENSG00000224376	15.8617	0.0934186	0.53275	0.175351	0.860804	0.951894			NA
ENSG00000224389	18.6845	-0.569865	0.670502	-0.849908	0.395376	0.690896	C4B	C4B	721
ENSG00000224407	941.288	0.149506	0.127077	1.1765	0.239393	0.551603			NA
ENSG00000224424	56.3994	0.277528	0.402425	0.68964	0.490421	0.761946	PRKAR2A-AS1	PRKAR2A-AS1	100506637
ENSG00000224468	10.4005	0.507722	0.675911	0.751167	0.452552	0.732208	LAMC1-AS1	LAMC1-AS1	110841583
ENSG00000224470	741.927	0.218765	0.0983542	2.22425	0.0261313	0.17282	ATXN1L	ATXN1L	342371
ENSG00000224490	11.1031	-0.413406	0.535865	-0.771474	0.440426	0.723822	TTC21B-AS1	TTC21B-AS1	NA
ENSG00000224505	93.2604	0.202145	0.242279	0.834345	0.404086	0.698044	HEXIM2-AS1	HEXIM2-AS1	NA
ENSG00000224531	583.654	-0.406342	0.133107	-3.05275	0.00226756	0.0380772	SMIM13	SMIM13	221710
ENSG00000224536	20.781	-0.192508	0.374915	-0.513472	0.607621	0.832636	CSRP1-AS1	CSRP1-AS1	NA
ENSG00000224543	12.1497	-0.686075	0.573132	-1.19706	0.231283	0.542904	SNRPGP15	SNRPGP15	NA
ENSG00000224546	14.4744	-0.469049	0.534988	-0.876746	0.380625	0.679819	EIF4BP3	EIF4BP3	NA
ENSG00000224578	55.4818	0.352971	0.258098	1.36758	0.171443	0.470896	HNRNPA1L3	HNRNPA1L3	642659
ENSG00000224594	17.9844	-2.33521	0.582342	-4.01003	6.07121e-05	0.00305411	RPL29P19	RPL29P19	NA
ENSG00000224596	54.1221	-0.240905	0.361022	-0.667288	0.504588	0.772469	ZMIZ1-AS1	ZMIZ1-AS1	283050
ENSG00000224597	24.387	-0.0923167	0.439035	-0.210272	0.833455	0.941453	SVIL-AS1	SVIL-AS1	NA
ENSG00000224614	20.5539	-0.960129	0.452504	-2.12182	0.0338532	0.19998	TNK2-AS1	TNK2-AS1	NA
ENSG00000224616	20.3619	-0.284837	0.451595	-0.630734	0.528214	0.786339	RTCA-AS1	RTCA-AS1	NA
ENSG00000224631	24.3742	-0.251725	0.384895	-0.654008	0.513107	0.778013	RPS27AP16	RPS27AP16	NA
ENSG00000224645	57.6023	0.232638	0.363876	0.639333	0.522607	0.783185			NA
ENSG00000224660	175.695	-0.478146	0.151243	-3.16144	0.00156991	0.0298476	SH3BP5-AS1	SH3BP5-AS1	100505696
ENSG00000224677	35.5999	0.551715	0.300141	1.83819	0.0660351	0.287699	PDIA3P2	PDIA3P2	NA
ENSG00000224687	11.5227	-0.350236	0.672205	-0.521026	0.602349	0.829996	RASAL2-AS1	RASAL2-AS1	100302401
ENSG00000224699	342.325	-0.178121	0.149465	-1.19173	0.233368	0.545091	LAMTOR5-AS1	LAMTOR5-AS1	NA
ENSG00000224713	91.2016	0.0594966	0.20746	0.286785	0.774277	0.916606			NA
ENSG00000224729	548.68	-0.0261563	0.133014	-0.196643	0.844107	0.944289	PCOLCE-AS1	PCOLCE-AS1	100129845
ENSG00000224738	19.7162	-0.338985	0.521429	-0.650108	0.515622	0.7796			NA
ENSG00000224743	10.7597	-0.166427	0.575168	-0.289354	0.77231	0.915517	TEX26-AS1	TEX26-AS1	100507064
ENSG00000224789	31.7197	-0.367017	0.3264	-1.12444	0.260828	0.572213			NA
ENSG00000224790	27.0739	-0.29827	0.359698	-0.829224	0.406978	0.700422	HLCS-AS1	HLCS-AS1	122455337
ENSG00000224818	41.1652	-0.0429191	0.289965	-0.148015	0.882331	0.957644			NA
ENSG00000224821	519.372	-0.250844	0.138379	-1.81273	0.069874	0.297645	COL4A2-AS2	COL4A2-AS2	100129836
ENSG00000224846	30.0542	0.757633	0.365291	2.07406	0.0380742	0.214474	NQO2-AS1	NQO2-AS1	105374888
ENSG00000224855	19.9574	-0.586434	0.412081	-1.4231	0.154706	0.448728	OPA1-AS1	OPA1-AS1	100873941
ENSG00000224870	322.314	-0.0216241	0.176857	-0.122269	0.902686	0.964405	MRPL20-AS1	MRPL20-AS1	148413
ENSG00000224875	20.8644	-0.226256	0.412056	-0.54909	0.582943	0.818649	EML4-AS1	EML4-AS1	102723824
ENSG00000224877	551.085	-0.02025	0.179987	-0.112508	0.910421	0.967312	NDUFAF8	NDUFAF8	284184
ENSG00000224888	261.797	-0.0916547	0.177575	-0.516146	0.605752	0.831939	HSALR1	HSALR1	NA
ENSG00000224891	47.7775	-0.470067	0.279873	-1.67957	0.0930402	0.34528	ARL14EPP1	ARL14EPP1	NA
ENSG00000224892	18.6495	-1.07799	0.519647	-2.07447	0.0380357	0.214474	RPS4XP16	RPS4XP16	NA
ENSG00000224914	158.622	0.105353	0.180483	0.583727	0.559404	0.805626	LINC00863	LINC00863	439994
ENSG00000224934	23.9753	-1.71087	0.589636	-2.90158	0.00371291	0.0523127	GOT1-DT	GOT1-DT	101927300
ENSG00000224945	130.544	-0.318156	0.268215	-1.1862	0.235545	0.548011			NA
ENSG00000224975	14.1404	-1.18381	0.530177	-2.23286	0.0255581	0.170574	INE1	INE1	8552
ENSG00000224985	116.158	0.085898	0.214579	0.400309	0.688929	0.87606			NA
ENSG00000225032	591.106	0.0142623	0.107908	0.132171	0.894849	0.962447			102723566
ENSG00000225075	63.9631	-0.176722	0.286694	-0.616415	0.537621	0.792075			NA
ENSG00000225077	135.906	0.216494	0.194661	1.11216	0.266071	0.577011	ICMT-DT	ICMT-DT	148645
ENSG00000225131	9.82185	0.108462	0.603036	0.17986	0.857262	0.950152	PSME2P2	PSME2P2	NA
ENSG00000225138	407.069	-0.201312	0.212904	-0.945551	0.344378	0.648175	SLC9A3-AS1	SLC9A3-AS1	NA
ENSG00000225177	148.25	-0.523669	0.183337	-2.85632	0.00428586	0.0567486	NHSL1-AS1	NHSL1-AS1	124900217
ENSG00000225190	951.735	-0.172269	0.0942014	-1.82873	0.0674407	0.291135	PLEKHM1	PLEKHM1	9842
ENSG00000225205	142.273	0.14914	0.169649	0.879113	0.37934	0.678928	NA	NA	NA
ENSG00000225206	10.6747	0.0216762	0.756396	0.0286572	0.977138	0.99245	MIR137HG	MIR137HG	400765
ENSG00000225216	131.367	-0.0713902	0.248642	-0.287121	0.77402	0.916359	NRP2-AS1	NRP2-AS1	NA
ENSG00000225234	15.6555	0.154521	0.535357	0.288631	0.772864	0.915735	TRAPPC12-AS1	TRAPPC12-AS1	NA
ENSG00000225265	18.8124	-1.26734	0.531001	-2.3867	0.0170006	0.13327	TAF1A-AS1	TAF1A-AS1	NA
ENSG00000225284	14.079	0.638557	0.46983	1.35912	0.174108	0.47313			NA
ENSG00000225313	102.906	-0.431076	0.220791	-1.95242	0.0508887	0.250378			NA
ENSG00000225335	71.0296	0.137911	0.235526	0.585545	0.558181	0.804733			NA
ENSG00000225339	294.865	0.430553	0.133776	3.21846	0.00128882	0.0261686			NA
ENSG00000225361	24.6011	-0.0643121	0.404911	-0.15883	0.873803	0.955057	PPP1R26-AS1	PPP1R26-AS1	100506599
ENSG00000225362	16.9414	0.103499	0.501813	0.206251	0.836595	0.942016	CT62	CT62	196993
ENSG00000225376	23.5545	0.194925	0.359734	0.541859	0.587916	0.821605	TMEM246-AS1	TMEM246-AS1	101928470
ENSG00000225377	138.617	-0.107243	0.162459	-0.660123	0.509175	0.77492	NRSN2-AS1	NRSN2-AS1	100507459
ENSG00000225398	26.5792	-1.26276	0.529067	-2.38676	0.0169974	0.13327	PGM5P4	PGM5P4	NA
ENSG00000225407	97.7427	-0.582221	0.238241	-2.44383	0.0145322	0.121581			NA
ENSG00000225408	26.7384	-0.200521	0.403857	-0.496514	0.619532	0.839685			NA
ENSG00000225420	65.8511	0.377596	0.247953	1.52285	0.127796	0.407137			101928371
ENSG00000225434	573.547	0.158028	0.122421	1.29086	0.196752	0.500025	LINC01504	LINC01504	100507540
ENSG00000225439	85.6089	0.247592	0.233817	1.05892	0.289638	0.60148	BOLA3-DT	BOLA3-DT	100507171
ENSG00000225450	78.548	-0.0123581	0.269021	-0.0459372	0.96336	0.986206			NA
ENSG00000225465	18.4488	-0.0780057	0.484256	-0.161084	0.872028	0.95446	RFPL1S	RFPL1S	102723305
ENSG00000225470	265.184	-0.402385	0.182675	-2.20274	0.027613	0.178045	JPX	JPX	554203
ENSG00000225484	242.048	-0.188606	0.128192	-1.47128	0.141217	0.427836	NUTM2B-AS1	NUTM2B-AS1	101060691
ENSG00000225507	22.3701	0.133648	0.431067	0.31004	0.756531	0.90874			NA
ENSG00000225511	24.6971	-0.466084	0.567984	-0.820593	0.411878	0.70344	LINC00475	LINC00475	NA
ENSG00000225518	13.7974	-0.596675	0.68787	-0.867424	0.38571	0.683505	LINC01703	LINC01703	105373113
ENSG00000225521	17.2934	0.831924	0.437741	1.90049	0.0573683	0.26756	SNED1-AS1	SNED1-AS1	NA
ENSG00000225556	11.7107	0.00903481	0.525109	0.0172056	0.986273	0.995129	C2CD4D	C2CD4D	100191040
ENSG00000225578	85.9609	0.447599	0.200067	2.23724	0.0252705	0.169498	NCBP2-AS1	NCBP2-AS1	100874001
ENSG00000225602	24.6194	-0.131593	0.365554	-0.359981	0.718861	0.891001	MTOR-AS1	MTOR-AS1	100873935
ENSG00000225614	1263.18	-0.333429	0.159611	-2.089	0.0367075	0.210336	ZNF469	ZNF469	84627
ENSG00000225630	74.5742	0.595187	0.222416	2.67601	0.00745042	0.079679	MTND2P28	MTND2P28	NA
ENSG00000225648	235.409	-0.285901	0.14208	-2.01225	0.044194	0.231238	SBDSP1	SBDSP1	NA
ENSG00000225663	628.276	-0.373519	0.175155	-2.13251	0.0329648	0.196678	MCRIP1	MCRIP1	348262
ENSG00000225697	1098.07	-0.0830525	0.16105	-0.515693	0.606069	0.83203	SLC26A6	SLC26A6	65010
ENSG00000225721	64.8129	0.0870687	0.29935	0.290859	0.771159	0.914857			NA
ENSG00000225733	2133.65	0.0992256	0.100872	0.983679	0.325273	0.632312	FGD5-AS1	FGD5-AS1	100505641
ENSG00000225746	75.6801	-0.0474862	0.233981	-0.202948	0.839175	0.943253	MEG8	MEG8	NA
ENSG00000225756	12.3029	-1.42462	0.555206	-2.56592	0.0102902	0.0980678	DBH-AS1	DBH-AS1	138948
ENSG00000225778	15.2153	-0.0281346	0.508081	-0.0553743	0.95584	0.983085	PROSER2-AS1	PROSER2-AS1	219731
ENSG00000225783	18.8414	0.0564017	0.4223	0.133558	0.893752	0.962021	MIAT	MIAT	440823
ENSG00000225791	247.221	-0.108567	0.175842	-0.617409	0.536965	0.791811	TRAM2-AS1	TRAM2-AS1	401264
ENSG00000225793	13.0917	-0.69581	0.53162	-1.30885	0.190586	0.493102	TMEM30A-DT	TMEM30A-DT	NA
ENSG00000225798	34.8621	-0.482869	0.365783	-1.3201	0.186803	0.488395			NA
ENSG00000225822	13.5335	-1.06826	0.568795	-1.87811	0.0603655	0.275462	UBXN7-AS1	UBXN7-AS1	100874034
ENSG00000225828	71.4179	-0.0900129	0.311329	-0.289125	0.772486	0.915517	FAM229A	FAM229A	100128071
ENSG00000225830	198.968	-0.396518	0.184593	-2.14807	0.0317084	0.192515	ERCC6	ERCC6	2074
ENSG00000225855	409.873	0.200312	0.130902	1.53024	0.125957	0.403522	RUSC1-AS1	RUSC1-AS1	284618
ENSG00000225864	11.6221	-1.61401	0.525543	-3.07113	0.00213247	0.0367555			NA
ENSG00000225880	14.6689	-0.572153	0.489897	-1.16791	0.242845	0.554902	LINC00115	LINC00115	NA
ENSG00000225886	18.3737	-1.70096	0.457896	-3.71474	0.000203416	0.00736818			NA
ENSG00000225921	935.437	0.0304907	0.102363	0.297869	0.765803	0.91282	NOL7	NOL7	51406
ENSG00000225951	47.0014	0.381093	0.298188	1.27803	0.201239	0.505921	ODF2-AS1	ODF2-AS1	NA
ENSG00000225953	74.2861	-0.26691	0.266999	-0.999668	0.317471	0.626395	SATB2-AS1	SATB2-AS1	150538
ENSG00000225963	29.8529	-1.04582	0.340843	-3.06832	0.00215264	0.0369568			NA
ENSG00000225964	15.8762	-0.921538	0.53345	-1.72751	0.084077	0.327684	NRIR	NRIR	NA
ENSG00000225968	59.764	-0.18234	0.296615	-0.614736	0.538729	0.792223	ELFN1	ELFN1	392617
ENSG00000225973	104.651	0.285095	0.189436	1.50497	0.132332	0.414398	PIGBOS1	PIGBOS1	101928527
ENSG00000225975	25.5844	-0.0829371	0.48903	-0.169595	0.865329	0.952186	ZNF567-DT	ZNF567-DT	NA
ENSG00000226017	22.4428	-0.206934	0.387003	-0.534711	0.59285	0.824232	PRICKLE2-AS3	PRICKLE2-AS3	NA
ENSG00000226029	28.7046	-0.0622445	0.395452	-0.157401	0.874929	0.955057	LINC01772	LINC01772	107984921
ENSG00000226067	85.6485	0.154212	0.2217	0.695588	0.486687	0.758575	LINC00623	LINC00623	NA
ENSG00000226084	17.483	-0.106236	0.504238	-0.210686	0.833133	0.941442	RPL17P6	RPL17P6	NA
ENSG00000226085	29.4141	1.37166	0.375826	3.64972	0.000262522	0.00894374	UQCRFS1P1	UQCRFS1P1	NA
ENSG00000226087	52.1229	-0.236935	0.310211	-0.763786	0.444995	0.727139			105374588
ENSG00000226137	474.521	-0.120475	0.122002	-0.987486	0.323405	0.631056	BAIAP2-DT	BAIAP2-DT	440465
ENSG00000226149	24.7437	-0.0815919	0.373319	-0.218558	0.826994	0.939035			NA
ENSG00000226167	42.5111	-0.0224819	0.305951	-0.0734821	0.941422	0.977347	AP4B1-AS1	AP4B1-AS1	100287722
ENSG00000226174	161.182	-0.296079	0.172978	-1.71166	0.0869596	0.333664	TEX22	TEX22	647310
ENSG00000226200	36.4641	-0.399991	0.376701	-1.06183	0.288315	0.599614	SGMS1-AS1	SGMS1-AS1	NA
ENSG00000226210	221.173	-0.15765	0.175123	-0.900223	0.368002	0.669699	WASH8P	WASH8P	100288778
ENSG00000226221	14.3443	0.225783	0.494721	0.456384	0.648114	0.856257	RPL26P19	RPL26P19	NA
ENSG00000226232	55.6683	0.10753	0.307458	0.349738	0.726535	0.894648	NPIPB14P	NPIPB14P	NA
ENSG00000226245	53.6339	-0.177842	0.290153	-0.612924	0.539926	0.793028	ZNF32-AS1	ZNF32-AS1	414197
ENSG00000226312	95.8039	0.0526909	0.196876	0.267635	0.78898	0.924162	CFLAR-AS1	CFLAR-AS1	65072
ENSG00000226314	13.1032	-0.592408	0.495123	-1.19649	0.231506	0.543153	ZKSCAN8P1	ZKSCAN8P1	NA
ENSG00000226318	11.8166	-0.220131	0.737697	-0.298403	0.765396	0.912548	RPS3AP38	RPS3AP38	NA
ENSG00000226328	195.293	-0.0571644	0.155558	-0.367479	0.713262	0.88775	NUP50-DT	NUP50-DT	NA
ENSG00000226329	17.5823	0.376011	0.503818	0.746324	0.455472	0.733835			NA
ENSG00000226332	327.034	0.0889715	0.158604	0.560965	0.574822	0.814808			NA
ENSG00000226352	15.69	0.105402	0.497601	0.21182	0.832247	0.941281	PSPC1-AS2	PSPC1-AS2	NA
ENSG00000226360	11.7184	0.0786311	0.544561	0.144394	0.88519	0.958875	RPL10AP6	RPL10AP6	NA
ENSG00000226367	31.9392	-0.259998	0.328691	-0.791011	0.428938	0.715108	ST7-AS2	ST7-AS2	93654
ENSG00000226415	13.06	-0.232943	0.50123	-0.464743	0.642116	0.85334	TPI1P1	TPI1P1	NA
ENSG00000226416	16.9331	-0.447957	0.55262	-0.810605	0.417593	0.70802	MRPL23-AS1	MRPL23-AS1	100133545
ENSG00000226419	126.726	-0.26301	0.184481	-1.42567	0.153963	0.447729	SLC16A1-AS1	SLC16A1-AS1	100506392
ENSG00000226438	20.8713	-0.404893	0.371864	-1.08882	0.276233	0.587449			NA
ENSG00000226445	1857.86	0.0297914	0.123711	0.240814	0.8097	0.931673	THBS2-AS1	THBS2-AS1	NA
ENSG00000226471	13.2569	0.109277	0.656673	0.16641	0.867834	0.952534			NA
ENSG00000226479	1222.55	0.182403	0.113124	1.61242	0.10687	0.371519	TMEM185B	TMEM185B	79134
ENSG00000226526	51.8041	-0.148944	0.308928	-0.482132	0.629712	0.84618			NA
ENSG00000226562	20.1393	0.480704	0.477304	1.00712	0.313875	0.623071	CYP4F26P	CYP4F26P	NA
ENSG00000226564	16.2982	-0.101484	0.530556	-0.191278	0.848308	0.946115	FTH1P20	FTH1P20	NA
ENSG00000226576	29.3771	0.460984	0.331619	1.3901	0.164499	0.462504			NA
ENSG00000226605	39.4416	-0.376507	0.348116	-1.08155	0.279451	0.590837			NA
ENSG00000226608	19.8797	0.102025	0.413554	0.246704	0.805138	0.930477	FTLP3	FTLP3	NA
ENSG00000226647	14.3399	0.357089	0.559557	0.638165	0.523367	0.783765			NA
ENSG00000226648	481.001	0.0555136	0.134589	0.412466	0.679998	0.871312	PLCG1-AS1	PLCG1-AS1	NA
ENSG00000226686	24.8661	0.544568	0.418574	1.30101	0.193256	0.495806	LINC01535	LINC01535	101927667
ENSG00000226688	109.067	0.0851808	0.210225	0.405188	0.685339	0.873929	ENTPD1-AS1	ENTPD1-AS1	728558
ENSG00000226696	76.521	-0.353214	0.23874	-1.47949	0.139008	0.424547	LENG8-AS1	LENG8-AS1	104355426
ENSG00000226698	25.2342	-0.217584	0.348946	-0.623546	0.532926	0.789617			NA
ENSG00000226706	270.934	0.104868	0.145688	0.719808	0.471643	0.74698			101928525
ENSG00000226711	55.5998	-0.650846	0.328933	-1.97866	0.0478545	0.241289	FAM66C	FAM66C	NA
ENSG00000226742	410.308	0.229876	0.12943	1.77607	0.0757215	0.309482	HSBP1L1	HSBP1L1	440498
ENSG00000226744	10.0817	0.114153	0.760845	0.150035	0.880737	0.957068			NA
ENSG00000226752	283.605	-0.179598	0.130828	-1.37278	0.169819	0.469081	CUTALP	CUTALP	NA
ENSG00000226754	63.4519	0.573742	0.250867	2.28703	0.022194	0.156701	MAGOH-DT	MAGOH-DT	NA
ENSG00000226757	15.2892	-1.64921	0.646929	-2.54929	0.0107943	0.10083	PP12613		100192379
ENSG00000226763	164.262	-0.0327888	0.23084	-0.142041	0.887048	0.959547	SRRM5	SRRM5	100170229
ENSG00000226800	185.798	-0.0642859	0.200324	-0.32091	0.748278	0.905907	CACTIN-AS1	CACTIN-AS1	404665
ENSG00000226803	177.165	-0.359866	0.149174	-2.41239	0.0158482	0.128278	ZNF451-AS1	ZNF451-AS1	NA
ENSG00000226823	34.3732	0.171393	0.310204	0.552517	0.580594	0.817353	SUGT1P1	SUGT1P1	NA
ENSG00000226824	47.3259	-0.174681	0.270507	-0.645754	0.518438	0.781068			NA
ENSG00000226833	10.3297	0.0909903	0.55241	0.164715	0.869168	0.953321	PPP1CB-DT	PPP1CB-DT	112267877
ENSG00000226849	146.548	-0.13176	0.156112	-0.844011	0.398663	0.693462	NA	NA	NA
ENSG00000226864	17.5211	-0.365397	0.454829	-0.803374	0.421759	0.71075	ATE1OSP	ATE1OSP	NA
ENSG00000226887	13.5202	0.243333	0.553498	0.439627	0.660208	0.861697	ERVMER34-1	ERVMER34-1	100288413
ENSG00000226889	73.5271	-0.488118	0.221387	-2.20481	0.0274671	0.177494	ATF6-DT	ATF6-DT	NA
ENSG00000226925	185.804	0.31226	0.23341	1.33782	0.180955	0.481157	IL1R1-AS1	IL1R1-AS1	NA
ENSG00000226935	227.175	0.402248	0.196017	2.0521	0.0401595	0.220022	LINC00161	LINC00161	118421
ENSG00000226937	66.742	0.0839079	0.258307	0.324837	0.745304	0.904486	CEP164P1	CEP164P1	NA
ENSG00000226950	184.577	0.196014	0.158823	1.23416	0.217143	0.527525	DANCR	DANCR	57291
ENSG00000226953	87.1744	0.00928567	0.201477	0.0460879	0.96324	0.986189	NCKAP5-AS2	NCKAP5-AS2	101928161
ENSG00000226963	16.3859	-0.741684	0.525233	-1.41211	0.157919	0.453676			NA
ENSG00000227001	27.9163	0.419041	0.354218	1.183	0.236808	0.548653	NBPF2P	NBPF2P	NA
ENSG00000227014	109.886	0.0276469	0.222151	0.124451	0.900958	0.963972	FKBP14-AS1	FKBP14-AS1	NA
ENSG00000227028	90.2675	-0.24061	0.200958	-1.19731	0.231184	0.54274	SLC8A1-AS1	SLC8A1-AS1	NA
ENSG00000227033	12.826	-0.0649784	0.554673	-0.117147	0.906743	0.96628			NA
ENSG00000227036	78.6619	-0.154895	0.243309	-0.636619	0.524373	0.784216	LINC00511	LINC00511	400619
ENSG00000227050	45.7625	-0.0515572	0.309739	-0.166454	0.8678	0.952534			NA
ENSG00000227051	1422.55	0.0794944	0.105397	0.754234	0.450708	0.731376	C14orf132	C14orf132	56967
ENSG00000227053	18.9533	0.560817	0.493433	1.13656	0.255722	0.568238	MUC12-AS1	MUC12-AS1	102724094
ENSG00000227057	994.944	0.129003	0.117465	1.09823	0.272103	0.582665	WDR46	WDR46	9277
ENSG00000227063	2174.75	0.0791561	0.122254	0.647472	0.517326	0.780443	RPL41P1	RPL41P1	NA
ENSG00000227081	28.9179	0.478908	0.407158	1.17622	0.239506	0.551661	RPS27P3	RPS27P3	NA
ENSG00000227097	37.4009	0.18535	0.313281	0.591641	0.554091	0.802017	RPS28P7	RPS28P7	NA
ENSG00000227117	27.619	0.150689	0.360147	0.418409	0.675648	0.868692	HORMAD2-AS1	HORMAD2-AS1	101929664
ENSG00000227124	141.945	-0.246369	0.166262	-1.48181	0.138391	0.424092	ZNF717	ZNF717	100131827
ENSG00000227165	20.4019	0.623502	0.394344	1.58111	0.113853	0.383048	WDR11-DT	WDR11-DT	283089
ENSG00000227198	77.5088	0.327454	0.237942	1.37619	0.168762	0.467566	C6orf47-AS1	C6orf47-AS1	NA
ENSG00000227199	29.0832	-0.035412	0.344529	-0.102784	0.918135	0.970271	ST7-AS1	ST7-AS1	93653
ENSG00000227210	35.9158	-0.0603953	0.348416	-0.173343	0.862382	0.951911	WDR35-DT	WDR35-DT	101928222
ENSG00000227212	15.4564	-1.40016	0.560577	-2.49772	0.0124997	0.110855	PFN1P6	PFN1P6	NA
ENSG00000227218	12.9232	-0.106337	0.578873	-0.183697	0.854251	0.948928			124902280
ENSG00000227227	88.5566	-0.151954	0.233555	-0.650613	0.515296	0.779396			NA
ENSG00000227230	191.94	-0.397087	0.206042	-1.92722	0.0539527	0.258132			NA
ENSG00000227232	178.908	-0.22929	0.158699	-1.44481	0.148512	0.439229	WASH7P	WASH7P	NA
ENSG00000227252	31.1326	0.00666715	0.386539	0.0172483	0.986238	0.995129	COPS8-DT	COPS8-DT	105373951
ENSG00000227253	42.4447	0.0194638	0.289329	0.0672724	0.946365	0.979082			NA
ENSG00000227268	24.3427	0.0614853	0.392267	0.156743	0.875447	0.955057	KLLN	KLLN	100144748
ENSG00000227278	24.1368	0.00473869	0.353407	0.0134086	0.989302	0.996246			NA
ENSG00000227279	41.2822	-0.0905567	0.333183	-0.271793	0.785781	0.922402			NA
ENSG00000227345	490.613	-0.286159	0.14202	-2.01492	0.0439129	0.230555	PARG	PARG	8505
ENSG00000227354	63.9619	-0.0664193	0.249048	-0.266693	0.789706	0.924339	RBM26-AS1	RBM26-AS1	100505538
ENSG00000227372	611.197	0.0810402	0.11112	0.729303	0.465817	0.742135	GFOD3P	GFOD3P	NA
ENSG00000227398	103.862	0.00414777	0.253416	0.0163674	0.986941	0.995129	KIF9-AS1	KIF9-AS1	NA
ENSG00000227409	35.8456	-0.0172697	0.333429	-0.0517942	0.958693	0.984305	ZMYM4-AS1	ZMYM4-AS1	100861513
ENSG00000227438	13.2046	-1.62168	0.496729	-3.26473	0.0010957	0.0236469	COL6A2-DT	COL6A2-DT	NA
ENSG00000227449	10.6168	-0.0413284	0.545499	-0.0757626	0.939608	0.976857	FGF7P6	FGF7P6	NA
ENSG00000227473	25.7695	-0.154963	0.485178	-0.319395	0.749427	0.906063	TSSK5P	TSSK5P	NA
ENSG00000227482	32.2086	0.405553	0.506071	0.801376	0.422914	0.711373			NA
ENSG00000227492	32.8176	0.54052	0.377462	1.43199	0.152147	0.445313	CHUK-DT	CHUK-DT	NA
ENSG00000227495	308.13	0.239959	0.135273	1.77389	0.076082	0.310137	KIF1C-AS1	KIF1C-AS1	NA
ENSG00000227496	32.158	0.948222	0.450807	2.10339	0.035432	0.205863			102723834
ENSG00000227500	1795.91	0.0511004	0.087573	0.583517	0.559545	0.805626	SCAMP4	SCAMP4	113178
ENSG00000227517	12.1976	0.207484	0.530924	0.390797	0.695947	0.879589	LINC01483	LINC01483	NA
ENSG00000227528	11.4011	-0.654082	0.668281	-0.978753	0.327702	0.634148	DIAPH3-AS1	DIAPH3-AS1	100874195
ENSG00000227533	24.0966	0.636077	0.38219	1.66429	0.0960539	0.351215	SLC2A1-DT	SLC2A1-DT	440584
ENSG00000227540	16.9721	0.171744	0.41983	0.40908	0.682481	0.872418	NA	NA	NA
ENSG00000227543	377.838	0.290443	0.120732	2.40569	0.016142	0.129792	SPAG5-AS1	SPAG5-AS1	NA
ENSG00000227615	12.8006	0.135927	0.484394	0.280613	0.779008	0.918524			NA
ENSG00000227617	36.1673	-0.443383	0.300838	-1.47383	0.140528	0.426514	CERS6-AS1	CERS6-AS1	100861402
ENSG00000227619	68.2989	-0.0134832	0.286243	-0.047104	0.96243	0.986046			105376292
ENSG00000227620	9.41379	0.340923	0.565676	0.602682	0.54672	0.796531	ALG1L8P	ALG1L8P	NA
ENSG00000227627	127.579	-0.0885911	0.176772	-0.501161	0.616258	0.837565			NA
ENSG00000227660	30.1142	0.305692	0.355378	0.860189	0.389685	0.687042	UST-AS1	UST-AS1	NA
ENSG00000227671	130.429	-0.2664	0.168047	-1.58527	0.112905	0.381566	ZNF731P	ZNF731P	NA
ENSG00000227678	20.5231	0.170638	0.482731	0.353484	0.723726	0.892768			NA
ENSG00000227695	74.6171	-0.167267	0.218752	-0.764639	0.444486	0.726927	DNMBP-AS1	DNMBP-AS1	NA
ENSG00000227704	19.0525	-0.13436	0.414573	-0.324091	0.745869	0.904611			NA
ENSG00000227740	40.895	-0.731231	0.320471	-2.28174	0.0225049	0.157894	LINC02803	LINC02803	NA
ENSG00000227741	289.907	-0.378428	0.243214	-1.55595	0.119721	0.393033			729867
ENSG00000227751	117.813	0.0149948	0.211695	0.0708323	0.943531	0.978113	RCC2-AS1	RCC2-AS1	114515514
ENSG00000227766	4489.34	-0.571213	0.133616	-4.27503	1.91108e-05	0.00134246			NA
ENSG00000227775	260.954	-0.0539106	0.148954	-0.361927	0.717406	0.890622			NA
ENSG00000227782	62.0936	-0.167121	0.252988	-0.660589	0.508876	0.77492			NA
ENSG00000227799	17.8218	0.727802	0.483861	1.50416	0.132541	0.414847	CDPF1P1	CDPF1P1	NA
ENSG00000227825	11.3541	-0.249413	0.589008	-0.423445	0.67197	0.867024	SLC9A7P1	SLC9A7P1	NA
ENSG00000227827	1302.78	-0.218242	0.114847	-1.90029	0.0573949	0.26756	PKD1P2	PKD1P2	NA
ENSG00000227855	14.0239	-0.0675631	0.599385	-0.112721	0.910252	0.967312	DPY19L2P3	DPY19L2P3	NA
ENSG00000227896	21.0163	1.01183	0.430661	2.34948	0.0187998	0.142415	WAPL-DT	WAPL-DT	122152326
ENSG00000227945	108.96	-0.00375084	0.1951	-0.0192252	0.984661	0.994848	PTPRK-AS1	PTPRK-AS1	NA
ENSG00000227946	64.7824	-0.241194	0.30858	-0.781627	0.434434	0.718944	INO80D-AS1	INO80D-AS1	NA
ENSG00000227953	16.7084	-0.312275	0.586086	-0.532814	0.594162	0.824908	LINC01341	LINC01341	NA
ENSG00000227954	4854.43	0.261866	0.10203	2.56656	0.0102712	0.0979365	TARID	TARID	100507308
ENSG00000227992	22.7883	-0.0438974	0.4316	-0.101708	0.918988	0.97088			NA
ENSG00000228022	2278.13	0.421877	0.315924	1.33538	0.181753	0.482193	HCG20	HCG20	105375013
ENSG00000228049	12.7873	0.0304442	0.533691	0.0570447	0.95451	0.982411	POLR2J2	POLR2J2	246721
ENSG00000228060	414.812	0.157776	0.105104	1.50114	0.133319	0.415759	PABPC4-AS1	PABPC4-AS1	NA
ENSG00000228061	12.5283	0.0977785	0.548831	0.178158	0.858599	0.950881			NA
ENSG00000228063	20.8504	-0.508753	0.453506	-1.12182	0.261938	0.573431	LYPLAL1-DT	LYPLAL1-DT	643723
ENSG00000228065	20.5566	-0.979925	0.519127	-1.88764	0.0590743	0.271969	LINC01515	LINC01515	NA
ENSG00000228109	17.0276	-0.0861764	0.49468	-0.174206	0.861703	0.951911	MELTF-AS1	MELTF-AS1	100507057
ENSG00000228124	14.5447	-0.0570676	0.497791	-0.114642	0.908729	0.967056	MDN1-AS1	MDN1-AS1	NA
ENSG00000228144	678.477	0.160142	0.0922056	1.73679	0.0824239	0.324532			NA
ENSG00000228170	49.1578	-0.0191532	0.25489	-0.0751427	0.940101	0.977048			NA
ENSG00000228172	600.191	0.270077	0.110787	2.43781	0.0147766	0.122686			NA
ENSG00000228192	133.425	0.111771	0.196859	0.567771	0.57019	0.811956	ZNF691-DT	ZNF691-DT	122152325
ENSG00000228221	16.8701	-1.29071	0.555678	-2.32276	0.0201919	0.147923	LINC00578	LINC00578	100505566
ENSG00000228223	180.786	-0.170237	0.162647	-1.04667	0.295254	0.606021	HCG11	HCG11	493812
ENSG00000228232	93.6743	-0.0995039	0.238193	-0.417746	0.676133	0.868749	GAPDHP1	GAPDHP1	NA
ENSG00000228237	71.7413	0.255607	0.296415	0.862326	0.388508	0.686341	EFCAB14-AS1	EFCAB14-AS1	100130197
ENSG00000228242	432.512	-0.0136654	0.107243	-0.127424	0.898605	0.963619	XPC-AS1	XPC-AS1	NA
ENSG00000228253	11708.2	0.60536	0.158935	3.80886	0.000139609	0.00553402	MT-ATP8	MT-ATP8	4509
ENSG00000228274	89.1237	-0.142861	0.205038	-0.696755	0.485956	0.758373	TOMM22-DT	TOMM22-DT	NA
ENSG00000228275	69.3426	-0.274998	0.286984	-0.958233	0.337945	0.642836	ARMCX3-AS1	ARMCX3-AS1	NA
ENSG00000228288	163.645	-0.130483	0.2228	-0.585649	0.558111	0.804733	PCAT6	PCAT6	641515
ENSG00000228300	672.828	-0.016543	0.106189	-0.155788	0.8762	0.955322	FAM174C	FAM174C	NA
ENSG00000228302	206.519	0.123791	0.139745	0.885835	0.375706	0.67565			NA
ENSG00000228315	161.464	-0.280528	0.204256	-1.37341	0.169625	0.468927	GUSBP11	GUSBP11	91316
ENSG00000228318	470.719	-1.48781	0.157609	-9.43989	3.73155e-21	7.05561e-18	MX1-AS1	MX1-AS1	NA
ENSG00000228322	21.9117	0.796568	0.486721	1.6366	0.101713	0.361814	GLIS3-AS2	GLIS3-AS2	NA
ENSG00000228340	27.9788	-0.267803	0.361426	-0.740963	0.458716	0.736498	MIR646HG	MIR646HG	284756
ENSG00000228343	34.1575	0.175173	0.299692	0.584511	0.558877	0.805123			NA
ENSG00000228363	198.941	0.163144	0.150051	1.08726	0.276921	0.58825	CHMP3-AS1	CHMP3-AS1	105374845
ENSG00000228384	45.9685	0.293108	0.262892	1.11494	0.264878	0.575999			105374796
ENSG00000228393	55.7259	-0.643958	0.300222	-2.14494	0.0319577	0.193251	NA	NA	NA
ENSG00000228395	43.6507	0.0481799	0.28773	0.167448	0.867018	0.952411			101929270
ENSG00000228409	42.2003	-0.669515	0.314436	-2.12926	0.0332328	0.197599	CCT6P1	CCT6P1	NA
ENSG00000228417	47.0296	-0.285353	0.286992	-0.994287	0.320083	0.628838			NA
ENSG00000228436	17.7942	-0.526015	0.505092	-1.04142	0.297679	0.608574	RRAGC-DT	RRAGC-DT	105378663
ENSG00000228451	44.1378	-0.557661	0.322964	-1.7267	0.0842222	0.327867	SDAD1P1	SDAD1P1	NA
ENSG00000228463	25.4333	0.0748963	0.349821	0.214099	0.83047	0.941259			NA
ENSG00000228470	32.9372	0.45068	0.420548	1.07165	0.283878	0.595339			NA
ENSG00000228474	1183.17	0.245322	0.136361	1.79906	0.0720087	0.301559	OST4	OST4	100128731
ENSG00000228486	35.7013	-0.673013	0.337635	-1.99332	0.0462268	0.236586	C2orf92	C2orf92	728537
ENSG00000228492	38.1169	0.170315	0.384502	0.44295	0.657802	0.861088	RAB11FIP1P1	RAB11FIP1P1	NA
ENSG00000228495	9033.04	0.0751009	0.126907	0.59178	0.553998	0.801944	LINC01013	LINC01013	100507254
ENSG00000228502	12.777	-0.173045	0.52012	-0.332701	0.73936	0.901923	EEF1A1P11	EEF1A1P11	NA
ENSG00000228506	109.953	0.0546243	0.223392	0.244522	0.806826	0.931063	PNISR-AS1	PNISR-AS1	NA
ENSG00000228509	161.095	-0.0647145	0.18532	-0.349205	0.726936	0.894871			NA
ENSG00000228526	318.624	-0.136465	0.154173	-0.885138	0.376082	0.675947	MIR34AHG	MIR34AHG	106614088
ENSG00000228544	19.4303	0.45721	0.433997	1.05349	0.292118	0.603894	CCDC183-AS1	CCDC183-AS1	100131193
ENSG00000228570	57.8529	-0.263766	0.244923	-1.07694	0.281509	0.593076	NUTM2E	NUTM2E	283008
ENSG00000228594	384.02	-0.0990823	0.13228	-0.749033	0.453837	0.733119	FNDC10	FNDC10	643988
ENSG00000228601	11.8476	-0.436488	0.55109	-0.792044	0.428335	0.714824	RPL39P	RPL39P	NA
ENSG00000228606	105.654	0.028382	0.216414	0.131147	0.895659	0.962557	DCAF8-DT	DCAF8-DT	100287049
ENSG00000228623	26.0026	-1.02259	0.375672	-2.72204	0.00648802	0.0739455	ZNF883	ZNF883	169834
ENSG00000228624	17.8585	0.259935	0.611538	0.425051	0.670799	0.866514	HDAC2-AS2	HDAC2-AS2	101927768
ENSG00000228626	9.04648	0.0548183	0.743912	0.0736893	0.941258	0.977328			NA
ENSG00000228638	26.1333	0.220639	0.383446	0.575411	0.565014	0.809523	FCF1P2	FCF1P2	NA
ENSG00000228649	226.148	0.0404746	0.199985	0.202388	0.839614	0.943253	SNHG26	SNHG26	NA
ENSG00000228672	127.469	0.21237	0.229169	0.926696	0.354084	0.657176	PROB1	PROB1	389333
ENSG00000228677	100.182	-0.422773	0.212569	-1.98887	0.0467155	0.237768	TTC3-AS1	TTC3-AS1	100874006
ENSG00000228696	17.7523	0.284996	0.495131	0.575598	0.564887	0.809523	ARL17B	ARL17B	51326
ENSG00000228703	260.687	0.21247	0.142125	1.49495	0.134927	0.418159			NA
ENSG00000228707	33.7337	-1.16863	0.371826	-3.14295	0.00167254	0.0311877			NA
ENSG00000228714	16.0939	0.450402	0.478629	0.941025	0.346692	0.650495			NA
ENSG00000228716	308.02	0.278685	0.187505	1.48628	0.137205	0.4219	DHFR	DHFR	1719
ENSG00000228727	13.3088	-0.0478694	0.603951	-0.0792605	0.936825	0.976058	SAPCD1	SAPCD1	401251
ENSG00000228737	136.186	0.066874	0.174138	0.38403	0.700956	0.881734			NA
ENSG00000228741	15.3785	0.360375	0.536314	0.671947	0.501618	0.770353	SPATA13		221178
ENSG00000228748	303.102	0.170584	0.139479	1.22301	0.221326	0.531658			NA
ENSG00000228775	14.8713	-0.85176	0.661312	-1.28799	0.197751	0.501153	WEE2-AS1	WEE2-AS1	285962
ENSG00000228782	17.9622	0.58374	0.410916	1.42058	0.155438	0.449598	MRPL45P2	MRPL45P2	NA
ENSG00000228784	8.29988	0.311417	0.777473	0.40055	0.688751	0.87602	LINC00954	LINC00954	400946
ENSG00000228794	354.089	-0.0847462	0.157248	-0.538934	0.589932	0.822659	LINC01128	LINC01128	643837
ENSG00000228801	76.1899	-0.384444	0.285299	-1.34751	0.177816	0.477632	PCMTD1-DT	PCMTD1-DT	102724330
ENSG00000228802	24.6654	-0.126928	0.369887	-0.343154	0.731483	0.897564			NA
ENSG00000228804	36.9085	-0.0140096	0.320032	-0.0437756	0.965083	0.987253			NA
ENSG00000228830	193.847	-0.300388	0.166483	-1.80432	0.0711814	0.300189			NA
ENSG00000228838	16.7532	1.02931	0.425069	2.42151	0.015456	0.126359			NA
ENSG00000228843	63.3144	-0.683473	0.398388	-1.71559	0.0862363	0.332563			NA
ENSG00000228857	16.8436	-1.00177	0.46719	-2.14424	0.032014	0.193251	ACTR3-AS1	ACTR3-AS1	NA
ENSG00000228878	15.7503	-1.05108	0.441174	-2.38247	0.0171972	0.134365	SEPTIN7-DT	SEPTIN7-DT	NA
ENSG00000228889	8.6694	-0.342491	0.661909	-0.51743	0.604856	0.831512	UBAC2-AS1	UBAC2-AS1	100289373
ENSG00000228903	10.6151	-0.272157	0.575821	-0.472641	0.636469	0.850185	RASA4CP	RASA4CP	NA
ENSG00000228914	11.8918	0.293056	0.497185	0.58943	0.555573	0.802827	OR1H1P	OR1H1P	NA
ENSG00000228919	42.9692	-0.228925	0.290151	-0.788987	0.43012	0.715907			389199
ENSG00000228925	473.883	-0.0616902	0.144552	-0.42677	0.669547	0.866013			NA
ENSG00000228998	45.6388	0.126268	0.332218	0.380076	0.703889	0.883029	PERPP2	PERPP2	NA
ENSG00000229018	14.0877	-0.280448	0.546563	-0.513112	0.607873	0.832753	PMS2P7	PMS2P7	NA
ENSG00000229036	57.1929	0.188973	0.273057	0.692064	0.488897	0.760453	VDAC1P8	VDAC1P8	NA
ENSG00000229043	136.812	0.0859409	0.194218	0.442498	0.658129	0.861349	ZFAND2A-DT	ZFAND2A-DT	NA
ENSG00000229044	170.655	0.162651	0.152306	1.06792	0.285555	0.596803			NA
ENSG00000229047	32.127	-0.495484	0.378249	-1.30994	0.190216	0.493006			NA
ENSG00000229097	15.1441	0.252447	0.525825	0.480096	0.631159	0.84674	CALM2P2	CALM2P2	NA
ENSG00000229111	145.87	-0.0126644	0.157045	-0.0806417	0.935727	0.975615	MED4-AS1	MED4-AS1	100873965
ENSG00000229117	8226.32	0.00805382	0.170259	0.0473033	0.962271	0.985998	RPL41	RPL41	6171
ENSG00000229124	12336.8	-0.0865795	0.14412	-0.600746	0.548009	0.797488	VIM-AS1	VIM-AS1	100507347
ENSG00000229132	8.65452	0.200566	0.653258	0.307025	0.758824	0.909642	EIF4A1P10	EIF4A1P10	NA
ENSG00000229152	137.179	-0.714337	0.270342	-2.64234	0.00823342	0.0848344	ANKRD10-IT1	ANKRD10-IT1	NA
ENSG00000229154	24.5588	0.00737169	0.398105	0.018517	0.985226	0.995121	KCNQ5-AS1	KCNQ5-AS1	100873997
ENSG00000229180	96.3459	-0.0766286	0.247261	-0.30991	0.756629	0.908743	RABGEF1P1	RABGEF1P1	NA
ENSG00000229186	14.624	0.2793	0.451894	0.618065	0.536533	0.791694	ADAM1A	ADAM1A	NA
ENSG00000229190	42.6609	-0.330403	0.287029	-1.15111	0.249685	0.561361			NA
ENSG00000229273	28.4385	0.368192	0.347258	1.06028	0.289016	0.60065			NA
ENSG00000229299	19.8881	-0.214755	0.37767	-0.568632	0.569606	0.811644	ZBTB46-AS2	ZBTB46-AS2	NA
ENSG00000229320	99.4447	-0.478299	0.229201	-2.08681	0.0369057	0.210883	KRT8P12	KRT8P12	NA
ENSG00000229334	91.2019	-0.0235607	0.209551	-0.112435	0.910479	0.967312	TMEM44-AS2	TMEM44-AS2	NA
ENSG00000229344	12.0221	0.24011	0.565034	0.424948	0.670875	0.866514	MTCO2P12	MTCO2P12	NA
ENSG00000229358	82.2323	-0.149557	0.259853	-0.575543	0.564924	0.809523	DPY19L1P1	DPY19L1P1	NA
ENSG00000229372	50.2151	-0.0305224	0.259538	-0.117603	0.906382	0.966058	SZT2-AS1	SZT2-AS1	100873952
ENSG00000229373	27.9821	-0.72199	0.42149	-1.71295	0.0867225	0.333553	LINC00452	LINC00452	643365
ENSG00000229400	36.4221	0.721062	0.479656	1.50329	0.132764	0.415064	CNIH3-AS1	CNIH3-AS1	NA
ENSG00000229413	17.3551	-0.604803	0.44452	-1.36058	0.173647	0.472598			NA
ENSG00000229431	160.129	0.0761172	0.169558	0.448914	0.653493	0.859028	MED8-AS1	MED8-AS1	NA
ENSG00000229474	32.7135	-1.16749	0.429469	-2.71845	0.00655891	0.074167	PATL2	PATL2	197135
ENSG00000229502	111.617	-0.0106417	0.271355	-0.039217	0.968717	0.989333			NA
ENSG00000229539	9.81804	0.355018	0.707032	0.502124	0.61558	0.837565	PANK2-AS1	PANK2-AS1	NA
ENSG00000229563	24.5579	0.321598	0.381906	0.842086	0.39974	0.694503	LINC01204	LINC01204	101927528
ENSG00000229589	18.5859	-0.25753	0.426905	-0.603249	0.546343	0.79625	ACVR2B-AS1	ACVR2B-AS1	100128640
ENSG00000229591	56.0159	-0.111833	0.242485	-0.461198	0.644657	0.854601			NA
ENSG00000229619	464.903	0.192282	0.140752	1.3661	0.171907	0.471075	MBNL1-AS1	MBNL1-AS1	401093
ENSG00000229638	38.1128	0.39724	0.311776	1.27412	0.20262	0.507705	RPL4P4	RPL4P4	NA
ENSG00000229644	22.3025	-0.577324	0.463402	-1.24584	0.212824	0.522539	NAMPTP1	NAMPTP1	NA
ENSG00000229647	118.473	0.0190921	0.208247	0.0916802	0.926952	0.972908	MYOSLID	MYOSLID	NA
ENSG00000229656	26.2596	-0.357109	0.362418	-0.985352	0.324451	0.631871	ITGB1-DT	ITGB1-DT	NA
ENSG00000229677	17.7542	-0.00843938	0.493725	-0.0170933	0.986362	0.995129	RPL17P28	RPL17P28	NA
ENSG00000229689	47.9928	-0.130959	0.299029	-0.437949	0.661424	0.862348	ANKRD33BP1	ANKRD33BP1	NA
ENSG00000229750	12.0446	-0.238606	0.497455	-0.479652	0.631475	0.846933			NA
ENSG00000229766	80.3557	0.609663	0.223212	2.73132	0.00630821	0.0728212	TMX4-AS1	TMX4-AS1	NA
ENSG00000229771	85.6818	0.0706267	0.241835	0.292045	0.770252	0.914417			101927098
ENSG00000229780	150.554	0.112235	0.15509	0.723681	0.469262	0.745363	UBE2Q1-AS1	UBE2Q1-AS1	100874097
ENSG00000229807	3363.34	-0.478417	0.175379	-2.7279	0.00637383	0.0731288	XIST	XIST	7503
ENSG00000229809	185.461	-0.0961881	0.154818	-0.6213	0.534402	0.790401	ZNF688	ZNF688	146542
ENSG00000229833	72.4992	-0.300861	0.333658	-0.901704	0.367214	0.668845	PET100	PET100	100131801
ENSG00000229851	58.9859	0.23915	0.235478	1.0156	0.309822	0.620181	ARSD-AS1	ARSD-AS1	100506356
ENSG00000229852	99.5217	0.0306354	0.2092	0.146441	0.883573	0.957893	KHDC1-AS1	KHDC1-AS1	122539212
ENSG00000229867	101.024	0.339551	0.210247	1.61501	0.10631	0.370662	STEAP3-AS1	STEAP3-AS1	100874111
ENSG00000229873	14.3323	-0.547518	0.49739	-1.10078	0.270992	0.581858	OGFR-AS1	OGFR-AS1	NA
ENSG00000229893	56.8456	-0.727969	0.277581	-2.62255	0.00872751	0.0880575	TAX1BP1-AS1	TAX1BP1-AS1	NA
ENSG00000229915	42.8966	-0.505699	0.419492	-1.2055	0.228008	0.538085			NA
ENSG00000229931	16.2889	-1.11771	0.562381	-1.98746	0.0468715	0.237943	ATXN1-AS1	ATXN1-AS1	NA
ENSG00000229953	11.2958	-0.137571	0.589276	-0.233458	0.815405	0.933102	BCAN-AS2	BCAN-AS2	126568844
ENSG00000229980	12.4096	-0.659702	0.574947	-1.14741	0.251211	0.563081	TOB1-AS1	TOB1-AS1	400604
ENSG00000229988	17.0935	-1.38161	0.431074	-3.20505	0.00135038	0.0269621	HBBP1	HBBP1	NA
ENSG00000230021	20.9644	-1.06842	0.536095	-1.99297	0.0462651	0.236619			NA
ENSG00000230069	16.1349	-0.487419	0.440147	-1.1074	0.268121	0.57899	LRRC37A15P	LRRC37A15P	NA
ENSG00000230074	92.9631	0.300027	0.235692	1.27296	0.203032	0.508044			NA
ENSG00000230082	29.8201	0.0933696	0.358575	0.260391	0.794562	0.926545	PRRT3-AS1	PRRT3-AS1	100874032
ENSG00000230084	31.0596	-0.198852	0.379911	-0.523417	0.600684	0.828548	ZBTB47-AS1	ZBTB47-AS1	NA
ENSG00000230091	23.0591	-0.446521	0.435855	-1.02447	0.305613	0.615919	TMEM254-AS1	TMEM254-AS1	NA
ENSG00000230124	686.639	-0.10144	0.12204	-0.831207	0.405857	0.699284	ACBD6	ACBD6	84320
ENSG00000230140	58.8463	0.0651955	0.269581	0.24184	0.808904	0.931667	NPAS2-AS1	NPAS2-AS1	NA
ENSG00000230148	348.679	-0.188309	0.136016	-1.38446	0.166217	0.464488	HOXB-AS1	HOXB-AS1	100874362
ENSG00000230149	32.1316	0.0531094	0.408215	0.130102	0.896486	0.962892			NA
ENSG00000230155	16.6872	-0.336467	0.461043	-0.729794	0.465516	0.741969	CEP250-AS1	CEP250-AS1	NA
ENSG00000230176	23.9127	1.39296	0.61532	2.2638	0.0235861	0.162489	LINC01433	LINC01433	NA
ENSG00000230183	14.5367	-0.517353	0.594223	-0.870637	0.383952	0.681982	CNOT6LP1	CNOT6LP1	NA
ENSG00000230202	38.5184	0.653008	0.295081	2.21298	0.0268993	0.175599	RPL29P4	RPL29P4	NA
ENSG00000230212	246.988	-0.0686994	0.24368	-0.281924	0.778001	0.918026	CBR1-AS1	CBR1-AS1	NA
ENSG00000230262	17.0183	-0.399767	0.438501	-0.911668	0.361944	0.664044	LINC02603	LINC02603	158257
ENSG00000230289	61.4265	-0.196394	0.247744	-0.792732	0.427934	0.714608			NA
ENSG00000230319	20.6349	0.116122	0.387666	0.299542	0.764526	0.912377	TTLL1-AS1	TTLL1-AS1	100506679
ENSG00000230325	29.3849	-0.347935	0.358096	-0.971625	0.331237	0.637043			NA
ENSG00000230330	20.932	0.223253	0.450824	0.495211	0.620451	0.840443	HMGN2P3	HMGN2P3	NA
ENSG00000230337	44.4082	0.160843	0.268898	0.598157	0.549735	0.798852	EXOSC10-AS1	EXOSC10-AS1	NA
ENSG00000230359	9.57219	0.173349	0.672425	0.257796	0.796564	0.926947	TPI1P2	TPI1P2	NA
ENSG00000230408	230.478	-0.236635	0.159632	-1.48238	0.13824	0.423864	BZW1-AS1	BZW1-AS1	101927795
ENSG00000230415	20.2357	0.838975	0.407179	2.06046	0.039355	0.218352	LINC01786	LINC01786	NA
ENSG00000230417	21.8205	0.231086	0.516761	0.447181	0.654744	0.859531	LINC00856	LINC00595	414243
ENSG00000230424	109.59	-0.0869748	0.182043	-0.47777	0.632814	0.847623	EMC1-AS1	EMC1-AS1	101927895
ENSG00000230432	132.439	0.230325	0.196022	1.175	0.239996	0.552069			NA
ENSG00000230438	24.8198	0.0536914	0.367658	0.146036	0.883893	0.958074	SERPINB9P1	SERPINB9P1	NA
ENSG00000230453	68.8897	-0.134716	0.237371	-0.567534	0.570352	0.812064	ANKRD18B	ANKRD18B	441459
ENSG00000230454	18.3278	-0.41473	0.567432	-0.73089	0.464846	0.741215			NA
ENSG00000230479	14.4034	-0.309008	0.461971	-0.66889	0.503566	0.771661	LNCTSI	LNCTSI	NA
ENSG00000230487	151.13	-0.0827919	0.168341	-0.49181	0.622854	0.84193	PSMG3-AS1	PSMG3-AS1	114796
ENSG00000230513	79.9112	-0.0815353	0.215357	-0.378605	0.704981	0.883427	THAP7-AS1	THAP7-AS1	NA
ENSG00000230521	58.1909	-1.09664	0.304846	-3.59735	0.000321471	0.0103198			NA
ENSG00000230530	515.044	-0.0410905	0.125018	-0.328676	0.742401	0.903069	LIMD1-AS1	LIMD1-AS1	NA
ENSG00000230532	290.137	0.185803	0.149651	1.24157	0.214394	0.523945			NA
ENSG00000230534	9.06554	-0.0417461	0.570661	-0.073154	0.941684	0.977433			NA
ENSG00000230550	24.9445	-0.311652	0.401598	-0.776028	0.437732	0.72122	ERLNC1	ERLNC1	101929441
ENSG00000230551	1921.6	-0.138243	0.0957106	-1.44438	0.148631	0.439249			NA
ENSG00000230555	35.3811	0.154178	0.373949	0.412297	0.680122	0.871312	LINC02916	LINC02916	NA
ENSG00000230561	14.4687	0.66448	0.474544	1.40025	0.161439	0.45902	CCDC192	CCDC192	728586
ENSG00000230565	72.7219	-0.0846367	0.254008	-0.333205	0.73898	0.901692	NA	NA	NA
ENSG00000230587	19.7976	-0.535059	0.459782	-1.16372	0.244536	0.556599	LINC02580	LINC02580	107985876
ENSG00000230590	729.432	-0.305955	0.182447	-1.67695	0.0935516	0.345686	FTX	FTX	100302692
ENSG00000230596	10.524	0.412891	0.759451	0.543671	0.586668	0.820621	GPAA1P2	GPAA1P2	NA
ENSG00000230615	60.5066	-0.150694	0.341786	-0.440901	0.659285	0.861618			NA
ENSG00000230623	14.5005	-0.278534	0.645642	-0.431407	0.666172	0.864207			NA
ENSG00000230629	9.73546	-0.159287	0.55571	-0.286637	0.77439	0.916682	RPS23P8	RPS23P8	NA
ENSG00000230630	83.598	-0.896859	0.325763	-2.7531	0.00590338	0.0699068	DNM3OS	DNM3OS	NA
ENSG00000230647	22.3032	-0.889135	0.460686	-1.93002	0.0536041	0.257376			NA
ENSG00000230658	15.2339	0.871613	0.64015	1.36158	0.173331	0.472197	KLHL7-DT	KLHL7-DT	NA
ENSG00000230715	47.8731	-0.128207	0.24438	-0.524619	0.599848	0.828175			NA
ENSG00000230724	22.9932	-0.811159	1.11425	-0.727987	0.466622	0.742916	LINC01001	LINC01001	NA
ENSG00000230733	146.374	0.217065	0.177299	1.22429	0.220844	0.531658			NA
ENSG00000230749	81.5331	-0.15725	0.22972	-0.684532	0.493639	0.76392	MEIS1-AS2	MEIS1-AS2	100873998
ENSG00000230753	7.80331	0.310688	0.941587	0.329962	0.741429	0.902759	ZNF341-AS1	ZNF341-AS1	101929746
ENSG00000230795	281.115	-0.223082	0.194349	-1.14784	0.251036	0.562859	HLA-K	HLA-K	NA
ENSG00000230797	34.7812	-0.191083	0.353647	-0.54032	0.588976	0.822149	YY2	YY2	404281
ENSG00000230836	11.0774	-1.42584	0.682285	-2.0898	0.036636	0.210168	NA	NA	NA
ENSG00000230844	65.9827	0.0634132	0.267847	0.236751	0.81285	0.931917	ZNF674-AS1	ZNF674-AS1	NA
ENSG00000230896	41.0667	0.627966	0.340583	1.8438	0.0652123	0.286285			NA
ENSG00000230918	66.6874	-0.111495	0.28714	-0.388295	0.697798	0.880419	DPP4-DT	DPP4-DT	NA
ENSG00000230927	34.7123	-0.4325	0.371794	-1.16328	0.244716	0.556675	TMBIM7P	TMBIM7P	NA
ENSG00000230928	23.6057	-0.242924	0.36971	-0.657066	0.511138	0.77646			NA
ENSG00000230955	53.0865	0.0290029	0.257165	0.112779	0.910206	0.967312	INPP5B-AS1	INPP5B-AS1	NA
ENSG00000230989	1162.74	0.114087	0.112632	1.01292	0.3111	0.621042	HSBP1	HSBP1	3281
ENSG00000231023	26.6615	0.38138	0.438092	0.870547	0.384001	0.681982	LINC00326	LINC00326	285735
ENSG00000231064	166.894	-0.235813	0.163104	-1.44578	0.148239	0.438708	THBS3-AS1	THBS3-AS1	105371450
ENSG00000231074	619.8	-0.0251099	0.130443	-0.192497	0.847353	0.946017	HCG18	HCG18	414777
ENSG00000231092	57.3879	-0.0157795	0.296025	-0.0533048	0.957489	0.983995			NA
ENSG00000231104	17.349	0.242968	0.428632	0.566845	0.570819	0.81224			NA
ENSG00000231106	100.046	-0.648205	0.219381	-2.95471	0.00312967	0.0473568	LINC01436	LINC01436	NA
ENSG00000231113	54.6375	0.591691	0.283264	2.08883	0.0367229	0.210336	LINC02976	LINC02976	NA
ENSG00000231154	40.8561	-0.258129	0.285888	-0.902902	0.366578	0.668395	MORF4L2-AS1	MORF4L2-AS1	NA
ENSG00000231160	37.0689	-0.397913	0.313664	-1.2686	0.204585	0.510665	KLF3-AS1	KLF3-AS1	NA
ENSG00000231185	32.1813	-0.466103	0.391539	-1.19044	0.233874	0.545599	SPRY4-AS1	SPRY4-AS1	NA
ENSG00000231187	13.7942	-0.147931	0.526394	-0.281026	0.77869	0.918438	SYT15-AS1	SYT15-AS1	NA
ENSG00000231194	136.544	-0.115814	0.190119	-0.609164	0.542416	0.794757	FARP1-AS1	FARP1-AS1	100874080
ENSG00000231233	11.0374	-0.695015	0.618652	-1.12343	0.261254	0.572662	CFAP58-DT	CFAP58-DT	100505869
ENSG00000231259	46.3647	0.33457	0.290856	1.1503	0.250022	0.561695	ANAPC1P2	ANAPC1P2	NA
ENSG00000231290	327.697	-0.36536	0.168597	-2.16706	0.0302304	0.187655	APCDD1L-DT	APCDD1L-DT	149773
ENSG00000231298	11.2126	-1.35459	0.596449	-2.27109	0.0231417	0.160934	MANCR	MANCR	100216001
ENSG00000231305	12.1761	-0.601013	0.571567	-1.05152	0.293021	0.604584	NA	NA	NA
ENSG00000231310	44.3221	-0.0376929	0.269676	-0.139771	0.888841	0.960702	TBL1XR1-AS1	TBL1XR1-AS1	NA
ENSG00000231312	561.582	-0.349774	0.112436	-3.11088	0.00186534	0.0333518	MAP4K3-DT	MAP4K3-DT	NA
ENSG00000231329	41.1049	-0.0373316	0.393655	-0.0948333	0.924447	0.972452			NA
ENSG00000231345	42.0402	-0.308583	0.316698	-0.974377	0.32987	0.635927	BEND3P1	BEND3P1	NA
ENSG00000231365	169.727	-0.525227	0.18948	-2.77194	0.00557238	0.0674969	WARS2-AS1	WARS2-AS1	101929147
ENSG00000231389	13.3394	0.156925	0.535242	0.293185	0.769381	0.914014	HLA-DPA1	HLA-DPA1	3113
ENSG00000231443	15.6793	-1.36847	0.502998	-2.72063	0.00651577	0.0740321	PPP4R2P2	PPP4R2P2	NA
ENSG00000231466	8.78413	-0.250729	0.669754	-0.374359	0.708137	0.885008	PHF10P2	PHF10P2	NA
ENSG00000231500	14582.3	0.325037	0.0943214	3.44606	0.000568822	0.0157012	RPS18	RPS18	6222
ENSG00000231528	18.0787	0.819496	0.685435	1.19559	0.231858	0.543497	FAM225A	FAM225A	286333
ENSG00000231563	9.93388	-0.377049	0.633742	-0.594957	0.551872	0.800522			NA
ENSG00000231574	45.2106	0.387913	0.378248	1.02555	0.305103	0.615282	LINC02015	LINC02015	102724550
ENSG00000231607	55.8722	0.0733055	0.315062	0.23267	0.816018	0.933127	DLEU2	DLEU2	8847
ENSG00000231609	109.414	-0.439191	0.18041	-2.4344	0.0149164	0.123289	EHBP1-AS1	EHBP1-AS1	100132215
ENSG00000231628	63.1577	0.272914	0.261913	1.042	0.29741	0.608464			NA
ENSG00000231652	13.6801	-0.644537	0.593148	-1.08664	0.277197	0.588581	CD109-AS1	CD109-AS1	101928489
ENSG00000231663	42.1481	-0.190661	0.331136	-0.575779	0.564765	0.809523	COA6-AS1	COA6-AS1	NA
ENSG00000231672	80.234	-0.73338	0.226265	-3.24124	0.00119011	0.0248099	DIRC3	DIRC3	729582
ENSG00000231711	53.1326	0.227835	0.284889	0.799732	0.423866	0.712126	LINC00899	LINC00899	NA
ENSG00000231721	878.698	-0.091745	0.127024	-0.722266	0.470131	0.746054	LINC-PINT	LINC-PINT	378805
ENSG00000231731	67.3465	-0.191446	0.274539	-0.697337	0.485592	0.758119			NA
ENSG00000231742	12.7775	-0.322797	0.585216	-0.551586	0.581232	0.817704	LINC01273	LINC01273	NA
ENSG00000231760	191.848	-0.0418411	0.156251	-0.267781	0.788868	0.924159			NA
ENSG00000231770	43.6646	0.473825	0.299036	1.58451	0.113078	0.381915	TMEM44-AS1	TMEM44-AS1	NA
ENSG00000231789	24.5622	-0.315841	0.392186	-0.805335	0.420626	0.7096	PIK3CD-AS2	PIK3CD-AS2	101929074
ENSG00000231851	97.864	-0.154264	0.212055	-0.727473	0.466937	0.743043	MRPS9-AS1	MRPS9-AS1	NA
ENSG00000231864	10.1881	0.521668	0.633357	0.823656	0.410135	0.702242			NA
ENSG00000231871	396.292	0.141353	0.161304	0.876313	0.38086	0.679819	IPO9-AS1	IPO9-AS1	100873949
ENSG00000231880	24.9534	0.465818	0.397553	1.17171	0.241312	0.553595			NA
ENSG00000231881	22.0923	0.589512	0.488678	1.20634	0.227686	0.537997			NA
ENSG00000231887	35.3263	-0.184541	0.317589	-0.581068	0.561195	0.806976	PRH1	PRH1	5554
ENSG00000231889	80.066	-0.0735903	0.212177	-0.346833	0.728716	0.895976	TRAF3IP2-AS1	TRAF3IP2-AS1	643749
ENSG00000231890	124.22	-0.111355	0.166581	-0.668477	0.503829	0.771873	DARS1-AS1	DARS1-AS1	101928243
ENSG00000231908	7.94351	-0.492773	0.928337	-0.530813	0.595548	0.826104	IDH1-AS1	IDH1-AS1	NA
ENSG00000231924	13.9541	-0.102444	0.554385	-0.184789	0.853395	0.948659	PSG1	PSG1	5669
ENSG00000231925	2364	0.0831952	0.0802624	1.03654	0.299951	0.610295	TAPBP	TAPBP	6892
ENSG00000231943	30.9699	-0.968649	0.363048	-2.6681	0.00762809	0.0806904	PGM5P4-AS1	PGM5P4-AS1	124906859
ENSG00000231955	44.7094	-0.185701	0.294044	-0.631541	0.527687	0.785877			NA
ENSG00000231969	139.007	-0.348812	0.210212	-1.65933	0.0970483	0.35329	MMADHC-DT	MMADHC-DT	NA
ENSG00000231970	37.6304	0.594932	0.374545	1.58841	0.112193	0.381057			NA
ENSG00000231991	28.9606	-0.232849	0.355019	-0.655878	0.511903	0.777161	ANXA2P2	ANXA2P2	NA
ENSG00000231999	32.6774	0.333443	0.394763	0.844666	0.398298	0.693017	LRRC8C-DT	LRRC8C-DT	NA
ENSG00000232021	15.7466	-0.249145	0.482809	-0.516032	0.605832	0.831939	LEF1-AS1	LEF1-AS1	641518
ENSG00000232043	77.3968	0.0664391	0.213426	0.311298	0.755574	0.90822			NA
ENSG00000232070	12.4903	-0.262712	0.519516	-0.505686	0.613077	0.836007	TMEM253	TMEM253	643382
ENSG00000232085	164.184	-0.355175	0.20055	-1.77101	0.0765593	0.311315			NA
ENSG00000232098	315.343	0.000565879	0.175216	0.00322961	0.997423	0.998773	ZNF584-DT	ZNF584-DT	NA
ENSG00000232104	9.14787	-0.869328	0.716306	-1.21363	0.22489	0.535309	RFX3-DT	RFX3-DT	NA
ENSG00000232112	398.903	0.250722	0.133435	1.87897	0.0602481	0.275229	TMA7	TMA7	51372
ENSG00000232119	626.085	0.0407191	0.138654	0.293674	0.769007	0.914014	MCTS1	MCTS1	28985
ENSG00000232133	64.7717	-0.208116	0.262558	-0.792647	0.427983	0.714608	IMPDH1P10	IMPDH1P10	NA
ENSG00000232139	28.7392	-0.246743	0.328422	-0.751299	0.452473	0.732208	LINC00867	LINC00867	100506126
ENSG00000232149	22.706	-0.658459	0.470042	-1.40085	0.161258	0.458838	FERP1	FERP1	NA
ENSG00000232160	82.4855	-0.187524	0.220736	-0.849538	0.395582	0.690907	RAP2C-AS1	RAP2C-AS1	101928578
ENSG00000232176	78.7115	0.468181	0.216902	2.15849	0.0308897	0.189648			NA
ENSG00000232187	13.5202	-0.500907	0.524911	-0.954269	0.339947	0.644771	FTH1P7	FTH1P7	NA
ENSG00000232220	536.241	-0.17677	0.117892	-1.49943	0.133763	0.416672	MYADM-AS2	MYADM-AS2	NA
ENSG00000232229	29.7599	-0.393429	0.320818	-1.22633	0.220074	0.530558	LINC00865	LINC00865	643529
ENSG00000232284	142.911	0.102164	0.190902	0.535164	0.592536	0.824232	GNG12-AS1	GNG12-AS1	100289178
ENSG00000232352	10.6846	-0.220859	0.72947	-0.302767	0.762068	0.910993	SEMA3B-AS1	SEMA3B-AS1	NA
ENSG00000232358	427.628	0.116019	0.209453	0.553916	0.579637	0.81704			NA
ENSG00000232388	300.797	0.254702	0.134164	1.89844	0.0576388	0.2683	SMIM26	SMIM26	388789
ENSG00000232415	30.9806	-0.42664	0.511633	-0.83388	0.404348	0.698069	ELN-AS1	ELN-AS1	107986809
ENSG00000232434	182.791	-0.213166	0.163624	-1.30278	0.192649	0.495054	AJM1	AJM1	389813
ENSG00000232439	13.0148	-1.66845	0.785764	-2.12335	0.0337244	0.199456	RPL18AP7	RPL18AP7	NA
ENSG00000232442	71.7349	-0.424159	0.260709	-1.62694	0.103749	0.365577	MHENCR	MHENCR	100505771
ENSG00000232445	28.5528	0.499979	0.358444	1.39486	0.163058	0.461379	EMSLR	EMSLR	NA
ENSG00000232453	10.0541	-0.206884	0.602587	-0.343326	0.731353	0.897564	LINC02777	LINC02777	105378753
ENSG00000232472	15.1359	0.772343	0.525943	1.46849	0.141971	0.429295	EEF1B2P3	EEF1B2P3	NA
ENSG00000232480	16.0605	-1.319	0.461729	-2.85664	0.00428149	0.0567486	TGFB2-AS1	TGFB2-AS1	NA
ENSG00000232517	30.4176	0.040972	0.358779	0.114198	0.90908	0.967165	CSPG4BP	CSPG4BP	NA
ENSG00000232530	67.8169	-0.0816691	0.23186	-0.352235	0.724662	0.893331	LIF-AS1	LIF-AS1	110806283
ENSG00000232533	301.042	-0.197836	0.17671	-1.11955	0.262905	0.574483	FAM131B-AS2	FAM131B-AS2	100507507
ENSG00000232545	10.9731	-0.226169	0.615573	-0.367412	0.713312	0.88775			NA
ENSG00000232573	18.0283	0.372462	0.409769	0.908955	0.363374	0.665296	RPL3P4	RPL3P4	NA
ENSG00000232581	158.226	0.100414	0.154516	0.649863	0.51578	0.779732			124901582
ENSG00000232586	21.9719	-0.517752	0.447542	-1.15688	0.247322	0.559352	KIAA1614-AS1	KIAA1614-AS1	103344928
ENSG00000232593	57.9112	-0.756571	0.282918	-2.67417	0.00749134	0.0798209	KANTR	KANTR	102723508
ENSG00000232600	14.1248	0.687922	0.563471	1.22086	0.222137	0.532747	TONSL-AS1	TONSL-AS1	NA
ENSG00000232611	14.2284	-0.0858068	0.785287	-0.109268	0.91299	0.967701			NA
ENSG00000232618	12.6736	-0.372078	0.559314	-0.665239	0.505898	0.773337	HIVEP2-DT	HIVEP2-DT	NA
ENSG00000232630	12.304	-0.215622	0.711769	-0.302939	0.761937	0.910934	PRPS1P2	PRPS1P2	NA
ENSG00000232653	38.3764	-0.340676	0.408009	-0.834971	0.403734	0.697801	GOLGA8N	GOLGA8N	643699
ENSG00000232656	58.6049	-0.273285	0.24663	-1.10808	0.267829	0.578689	IDI2-AS1	IDI2-AS1	55853
ENSG00000232677	205.341	0.0141274	0.158565	0.0890955	0.929006	0.973364	LINC00665	LINC00665	100506930
ENSG00000232679	29.4742	0.46662	0.360623	1.29393	0.19569	0.498935	LINC01705	LINC01705	105372950
ENSG00000232725	21.1969	-0.337816	0.397322	-0.850234	0.395195	0.690896	PLXNB3-AS1	PLXNB3-AS1	NA
ENSG00000232729	413.478	-0.109649	0.115736	-0.947402	0.343434	0.647652	GTF2I-AS1	GTF2I-AS1	NA
ENSG00000232748	147.918	-0.239591	0.226742	-1.05667	0.290664	0.602618			NA
ENSG00000232754	39.2588	0.114179	0.337406	0.338403	0.73506	0.899541	NA	NA	NA
ENSG00000232759	212.172	0.265051	0.188596	1.40538	0.159907	0.456518	STEAP1B-AS1	STEAP1B-AS1	100506178
ENSG00000232767	20.7959	0.633754	0.418881	1.51297	0.130288	0.411815	HSPA12A-AS1	HSPA12A-AS1	105378499
ENSG00000232788	32.2423	-0.202944	0.326311	-0.621936	0.533984	0.790138	ITGA6-AS1	ITGA6-AS1	101929947
ENSG00000232807	222.2	0.0869961	0.142577	0.610167	0.541751	0.794495			NA
ENSG00000232811	28.048	-0.893731	0.43569	-2.0513	0.040238	0.220198			NA
ENSG00000232814	1276.38	-0.152839	0.112807	-1.35486	0.175461	0.47476	COL4A2-AS1	COL4A2-AS1	100874203
ENSG00000232815	47.261	-0.397641	0.356246	-1.1162	0.264337	0.575656	DUX4L50	DUX4L50	NA
ENSG00000232818	30.051	0.454113	0.394937	1.14984	0.250211	0.561766	RPS2P32	RPS2P32	NA
ENSG00000232821	11.1132	-0.124281	0.569474	-0.218239	0.827243	0.939214			NA
ENSG00000232828	23.2997	-0.0603415	0.403462	-0.149559	0.881112	0.957168			NA
ENSG00000232832	11.4996	-0.53349	0.513997	-1.03792	0.299305	0.610026	LMLN-AS1	LMLN-AS1	348840
ENSG00000232838	110.015	0.0558817	0.188106	0.297076	0.766408	0.913007	PET117	PET117	100303755
ENSG00000232855	14.866	-0.10945	0.64344	-0.170102	0.86493	0.952141			NA
ENSG00000232859	51.5854	-0.0625508	0.282573	-0.221362	0.824811	0.937851	LYRM9	LYRM9	201229
ENSG00000232860	45.927	-0.250668	0.263124	-0.952663	0.340761	0.645597	SMG7-AS1	SMG7-AS1	NA
ENSG00000232871	15.7387	-0.291858	0.533761	-0.546795	0.58452	0.819342	SEC1P	SEC1P	NA
ENSG00000232878	12.4147	-0.0132449	0.515026	-0.025717	0.979483	0.993135	DPYD-AS1	DPYD-AS1	100873932
ENSG00000232907	253.264	0.202472	0.165634	1.22241	0.221554	0.532022	DLGAP4-AS1	DLGAP4-AS1	101926987
ENSG00000232931	111.491	-0.539032	0.238115	-2.26375	0.0235896	0.162489	LINC00342	LINC00342	NA
ENSG00000232935	46.7562	0.416913	0.279831	1.48987	0.136258	0.420631			NA
ENSG00000232940	138.599	0.0991685	0.17239	0.575255	0.565119	0.80954	HCG25	HCG25	414765
ENSG00000232949	177.676	0.649716	0.277492	2.34139	0.0192122	0.144095	NA	NA	NA
ENSG00000232956	298.257	-0.047442	0.18317	-0.259006	0.795631	0.926741	SNHG15	SNHG15	285958
ENSG00000232959	14.2796	0.502107	0.482154	1.04138	0.297698	0.608574	KIFAP3-AS1	KIFAP3-AS1	NA
ENSG00000232973	185.509	-0.648302	0.195682	-3.31303	0.000922903	0.0211438	CYP1B1-AS1	CYP1B1-AS1	285154
ENSG00000232977	42.3703	0.12199	0.319787	0.381475	0.702851	0.88273	LINC00327	LINC00327	100506697
ENSG00000232993	24.4389	-0.354984	0.409004	-0.867924	0.385436	0.683212			NA
ENSG00000232995	8.83637	-0.989813	0.664743	-1.48902	0.136483	0.420982			127814295
ENSG00000233006	138.79	0.155721	0.226854	0.686436	0.492438	0.763286	MIR3936HG	MIR3936HG	553103
ENSG00000233016	854.818	0.0662622	0.140131	0.472859	0.636314	0.850157	SNHG7	SNHG7	84973
ENSG00000233021	15.4844	-0.196342	0.43108	-0.455466	0.648774	0.856575			NA
ENSG00000233024	33.1897	-0.156334	0.360091	-0.43415	0.664179	0.863669	NPIPA9	NPIPA9	105376752
ENSG00000233030	12.548	-0.103429	0.566587	-0.182547	0.855153	0.949185			124904411
ENSG00000233033	33.3695	0.0473058	0.302575	0.156344	0.875762	0.955229	CASK-AS1	CASK-AS1	NA
ENSG00000233058	59.2083	-0.311986	0.301274	-1.03556	0.300409	0.61103	ATP13A3-DT	ATP13A3-DT	NA
ENSG00000233077	22.5394	-0.272464	0.433623	-0.628343	0.529779	0.787728	LINC01271	LINC01271	101927586
ENSG00000233098	320.603	0.213777	0.114515	1.86679	0.0619304	0.27927	CCDC144NL-AS1	CCDC144NL-AS1	339260
ENSG00000233101	586.576	-0.0581393	0.120484	-0.482547	0.629417	0.846003	HOXB-AS3	HOXB-AS3	404266
ENSG00000233122	14.7975	0.27802	0.723076	0.384497	0.70061	0.881615	CTAGE7P	CTAGE7P	NA
ENSG00000233138	42.6483	0.0988005	0.401365	0.246161	0.805558	0.930477			NA
ENSG00000233143	9662.07	-0.115112	0.110738	-1.0395	0.298573	0.609524	NA	NA	NA
ENSG00000233144	232.755	0.383836	0.166232	2.30903	0.0209417	0.15186			NA
ENSG00000233175	86.0688	-0.109452	0.202582	-0.540284	0.589001	0.822149	FMNL1-AS1	FMNL1-AS1	107985040
ENSG00000233184	64.6549	-0.351922	0.269595	-1.30537	0.191766	0.494222	DPH5-DT	DPH5-DT	NA
ENSG00000233223	208.555	-0.0717766	0.157868	-0.454663	0.649352	0.856845	MPDU1-AS1	MPDU1-AS1	100996842
ENSG00000233230	55.2913	-0.00944663	0.289943	-0.032581	0.974009	0.991587			100506235
ENSG00000233237	637.499	-0.151006	0.200484	-0.753206	0.451326	0.731625	LINC00472	LINC00472	79940
ENSG00000233266	10.0857	-0.136132	0.653134	-0.208429	0.834894	0.941549	HMGB1P31	HMGB1P31	NA
ENSG00000233276	2466.39	0.0765333	0.144421	0.529931	0.59616	0.826528	GPX1	GPX1	2876
ENSG00000233296	38.1136	-0.0193727	0.318719	-0.060783	0.951532	0.981001	TMEM18-DT	TMEM18-DT	105373354
ENSG00000233308	144.624	1.42952	0.283215	5.04745	4.47736e-07	6.90063e-05	OSTN-AS1	OSTN-AS1	106480738
ENSG00000233330	11.2156	0.186504	0.526631	0.354146	0.72323	0.892568			NA
ENSG00000233369	1498.85	-0.0749669	0.107594	-0.696756	0.485955	0.758373	GTF2IP4	GTF2IP4	NA
ENSG00000233384	14.6223	0.561271	0.65199	0.860859	0.389316	0.686804	CNIH3-AS2	CNIH3-AS2	102723817
ENSG00000233396	41.6716	-0.609388	0.328691	-1.85399	0.0637413	0.283049	LINC01719	LINC01719	NA
ENSG00000233429	194.33	0.0874008	0.142326	0.614088	0.539157	0.792474	HOTAIRM1	HOTAIRM1	NA
ENSG00000233452	89.9895	-0.407372	0.194796	-2.09128	0.0365032	0.209776	STXBP5-AS1	STXBP5-AS1	NA
ENSG00000233461	42.0423	0.706087	0.373456	1.89068	0.0586667	0.27095			122526782
ENSG00000233476	117.554	0.408608	0.196867	2.07556	0.0379348	0.214111	EEF1A1P6	EEF1A1P6	NA
ENSG00000233483	37.7688	-0.077186	0.376375	-0.205078	0.837511	0.942523	EFCAB15P	EFCAB15P	NA
ENSG00000233493	32.7788	0.135005	0.390404	0.345807	0.729488	0.896591	TMEM238	TMEM238	388564
ENSG00000233527	56.976	-0.276446	0.262875	-1.05162	0.292972	0.604584	ZNF529-AS1	ZNF529-AS1	101927599
ENSG00000233547	15.6723	0.317281	0.443619	0.71521	0.474479	0.74962			NA
ENSG00000233554	178.572	0.00343251	0.202767	0.0169283	0.986494	0.995129	B4GALT1-AS1	B4GALT1-AS1	101929639
ENSG00000233559	64.3624	-0.104597	0.228355	-0.458048	0.646918	0.855918	LINC00513	LINC00513	NA
ENSG00000233608	1578.77	0.324985	0.118702	2.73782	0.0061848	0.0722758	TWIST2	TWIST2	117581
ENSG00000233621	80.1249	-0.051772	0.262353	-0.197337	0.843564	0.944289	LITATS1	LITATS1	728431
ENSG00000233622	15.0863	-0.884681	0.543566	-1.62755	0.10362	0.365577	CYP2T1P	CYP2T1P	NA
ENSG00000233635	21.1794	0.0547573	0.423387	0.129332	0.897095	0.963328			NA
ENSG00000233695	2008.32	-0.609702	0.324576	-1.87846	0.0603189	0.275419	GAS6-AS1	GAS6-AS1	NA
ENSG00000233706	79.7869	-0.350911	0.262222	-1.33822	0.180825	0.481088			NA
ENSG00000233728	16.9092	0.776351	0.453264	1.7128	0.0867488	0.333587			NA
ENSG00000233735	16.2585	-0.924136	0.448372	-2.06109	0.0392941	0.218329			NA
ENSG00000233739	15.1092	-0.571401	0.564102	-1.01294	0.311089	0.621042			NA
ENSG00000233757	72.2073	-0.454364	0.240456	-1.88959	0.0588126	0.271491	ZNF892	ZNF892	344065
ENSG00000233762	12.4494	0.542263	0.575396	0.942416	0.34598	0.649695	RPS15P4	RPS15P4	NA
ENSG00000233766	51.3903	-0.2685	0.300616	-0.893166	0.371768	0.672491	CAVIN2-AS1	CAVIN2-AS1	NA
ENSG00000233806	7.58852	-0.326244	0.808426	-0.403554	0.68654	0.874443	LINC01237	LINC01237	101927289
ENSG00000233817	15.9216	0.290149	0.551963	0.525668	0.599119	0.827814			NA
ENSG00000233818	11.9799	-0.731743	0.500845	-1.46102	0.144011	0.431462	NA	NA	NA
ENSG00000233822	17.5348	0.355443	0.536923	0.661999	0.507972	0.774668	H2BC15	H2BC15	8341
ENSG00000233825	21.0414	-0.112099	0.437986	-0.255942	0.797996	0.92761	EPC1-AS2	EPC1-AS2	NA
ENSG00000233847	20.6056	0.145356	0.406494	0.357584	0.720655	0.891731	ERCC8-AS1	ERCC8-AS1	NA
ENSG00000233849	54.2917	0.167411	0.329198	0.508541	0.611074	0.834889			NA
ENSG00000233860	123.789	0.686153	0.177274	3.87057	0.000108581	0.00460324	SHROOM3-AS1	SHROOM3-AS1	NA
ENSG00000233871	13.8179	0.120936	0.566416	0.213512	0.830928	0.941259	DLG5-AS1	DLG5-AS1	NA
ENSG00000233885	156.528	-0.0524288	0.183998	-0.284942	0.775688	0.917336	YEATS2-AS1	YEATS2-AS1	NA
ENSG00000233893	56.6539	-0.0351434	0.244971	-0.143459	0.885927	0.959232	EZR-AS1	EZR-AS1	101409257
ENSG00000233901	19.6156	0.0411851	0.465952	0.0883893	0.929567	0.973656	LINC01503	LINC01503	100506119
ENSG00000233913	11.6104	0.803006	0.578609	1.38782	0.165192	0.463281	RPL10P9	RPL10P9	NA
ENSG00000233927	4557.12	0.35721	0.125105	2.85527	0.00429997	0.0568956	RPS28	RPS28	6234
ENSG00000233932	21.5542	-0.622154	0.419882	-1.48173	0.138411	0.424092	CTXN2	CTXN2	399697
ENSG00000233937	108.525	-0.0548605	0.178861	-0.306722	0.759055	0.909692	NA	NA	NA
ENSG00000233954	89.8849	0.323333	0.22181	1.4577	0.144924	0.433168	UQCRHL	UQCRHL	440567
ENSG00000233966	12.1038	-0.256607	0.612043	-0.419263	0.675024	0.868491	UBE2SP1	UBE2SP1	NA
ENSG00000233967	16.2365	-0.390686	0.474593	-0.823201	0.410394	0.702353			NA
ENSG00000233975	4635.3	-0.963058	0.117735	-8.17989	2.84105e-16	3.15991e-13	LINC02574	LINC02574	NA
ENSG00000234028	35.3604	0.165964	0.415811	0.399134	0.689795	0.876168	EIF2AK3-DT	EIF2AK3-DT	NA
ENSG00000234055	82.205	0.450868	0.214948	2.09757	0.0359428	0.207416			NA
ENSG00000234072	180.574	0.270459	0.184705	1.46428	0.143118	0.43048	GTF3C2-AS2	GTF3C2-AS2	105374363
ENSG00000234127	876.943	0.140297	0.133475	1.05111	0.293209	0.604628	TRIM26	TRIM26	7726
ENSG00000234136	40.4856	0.392074	0.312627	1.25413	0.209796	0.518307			NA
ENSG00000234149	16.7432	-0.0914338	0.434607	-0.210383	0.833369	0.941442			NA
ENSG00000234155	37.9314	0.0699795	0.317996	0.220064	0.825821	0.938323	LINC02535	LINC02535	101928820
ENSG00000234156	122.22	0.138502	0.215685	0.642152	0.520774	0.782175			NA
ENSG00000234160	29.1102	-0.0993396	0.40178	-0.247249	0.804716	0.930477			NA
ENSG00000234166	16.9786	-0.425199	0.426894	-0.996029	0.319236	0.627912	NA	NA	NA
ENSG00000234171	129.863	0.142875	0.200043	0.714221	0.475091	0.75021	RNASEH1-DT	RNASEH1-DT	100506054
ENSG00000234203	69.5614	-0.0208857	0.239455	-0.0872218	0.930495	0.974058			NA
ENSG00000234222	410.333	-0.0222545	0.147478	-0.150901	0.880054	0.956726	LIX1L-AS1	LIX1L-AS1	105371260
ENSG00000234231	54.0565	-0.26956	0.293456	-0.918573	0.358319	0.660997	ANAPC1P4	ANAPC1P4	NA
ENSG00000234235	58.3737	-0.561933	0.240717	-2.33441	0.0195743	0.145236	BOK-AS1	BOK-AS1	NA
ENSG00000234261	10.4487	0.102417	0.615519	0.16639	0.86785	0.952534			NA
ENSG00000234263	11.3568	0.355212	0.616509	0.576167	0.564503	0.809523	MAP3K5-AS1	MAP3K5-AS1	101928461
ENSG00000234284	44.1879	-0.593485	0.29713	-1.99739	0.0457826	0.235361	ZNF879	ZNF879	345462
ENSG00000234327	38.5202	-0.229299	0.326429	-0.702448	0.4824	0.755385	ZNF232-AS1	ZNF232-AS1	NA
ENSG00000234336	19.7105	0.0429266	0.4308	0.0996439	0.920627	0.971456	JAZF1-AS1	JAZF1-AS1	NA
ENSG00000234377	52.5152	-0.601097	0.281243	-2.13729	0.0325743	0.194848	OBI1-AS1	OBI1-AS1	100874222
ENSG00000234380	13.1177	0.0244372	0.527477	0.0463286	0.963048	0.986046	LINC01426	LINC01426	100506385
ENSG00000234390	23.3946	-0.0468043	0.394207	-0.11873	0.905489	0.965659	USP27X-DT	USP27X-DT	NA
ENSG00000234405	31.1003	0.172929	0.327243	0.528441	0.597193	0.82693	NA	NA	NA
ENSG00000234420	167.308	-0.567005	0.168773	-3.35957	0.000780633	0.0191863	ZNF37BP	ZNF37BP	NA
ENSG00000234431	58.096	-0.150835	0.242422	-0.622199	0.533811	0.789958			NA
ENSG00000234432	15.6244	-0.782858	0.485616	-1.61209	0.106942	0.371635	LINC02983	LINC02983	100129484
ENSG00000234444	169.95	-0.15517	0.171211	-0.906314	0.36477	0.666512	ZNF736	ZNF736	728927
ENSG00000234456	1157.63	-0.497614	0.137397	-3.62173	0.000292634	0.0096396	MAGI2-AS3	MAGI2-AS3	100505881
ENSG00000234465	49.5584	-0.371984	0.286894	-1.29659	0.194772	0.497467	PINLYP	PINLYP	390940
ENSG00000234478	136.266	-0.146306	0.178047	-0.821727	0.411232	0.703091	ACBD3-AS1	ACBD3-AS1	NA
ENSG00000234494	30.7241	-0.291914	0.381825	-0.764523	0.444556	0.726927	SP2-AS1	SP2-AS1	NA
ENSG00000234498	142.101	-0.226402	0.230366	-0.982793	0.325709	0.632493	RPL13AP20	RPL13AP20	NA
ENSG00000234500	19.0827	-1.14261	0.436252	-2.61916	0.00881474	0.0886066			NA
ENSG00000234545	325.085	-0.220523	0.139559	-1.58014	0.114074	0.383559	FAM133B	FAM133B	257415
ENSG00000234546	57.3423	-0.340124	0.252264	-1.34829	0.177566	0.477381	LNCTAM34A	LNCTAM34A	NA
ENSG00000234567	65.6842	0.278169	0.275013	1.01148	0.311788	0.621478			NA
ENSG00000234585	18.6458	0.390054	0.481664	0.809804	0.418053	0.708409	CCT6P3	CCT6P3	NA
ENSG00000234608	331.419	-0.109007	0.144509	-0.754325	0.450654	0.731376	MAPKAPK5-AS1	MAPKAPK5-AS1	51275
ENSG00000234616	393.645	-0.194634	0.134452	-1.4476	0.147728	0.437882	JRK	JRK	8629
ENSG00000234617	105.116	-0.382072	0.207692	-1.83961	0.0658258	0.287333	SNRK-AS1	SNRK-AS1	NA
ENSG00000234618	10.5693	-0.920277	0.642902	-1.43144	0.152304	0.445645	RPSAP9	RPSAP9	NA
ENSG00000234636	38.8729	0.160115	0.311761	0.513581	0.607545	0.832636	MED14OS	MED14OS	NA
ENSG00000234648	14.9349	0.777084	0.630835	1.23183	0.218011	0.528413			NA
ENSG00000234661	17.1687	-0.468764	0.426974	-1.09788	0.272259	0.582799	CHL1-AS1	CHL1-AS1	101927193
ENSG00000234664	27.0775	0.582046	0.426354	1.36517	0.172199	0.471191	HMGN2P5	HMGN2P5	NA
ENSG00000234678	338.133	0.283734	0.119754	2.36932	0.017821	0.137591	ELF3-AS1	ELF3-AS1	NA
ENSG00000234684	50.9857	0.0947245	0.308183	0.307365	0.758566	0.909591	SDCBP2-AS1	SDCBP2-AS1	100507495
ENSG00000234693	1006.93	0.739994	0.128022	5.78022	7.46046e-09	2.13731e-06	RIPOR3-AS1	RIPOR3-AS1	100506175
ENSG00000234695	22.2106	0.586564	0.453165	1.29437	0.195537	0.498747	TFPI2-DT	TFPI2-DT	NA
ENSG00000234707	25.9681	0.202518	0.466984	0.433672	0.664527	0.863862	SEC61G-DT	SEC61G-DT	100996654
ENSG00000234741	4385.86	-0.0460588	0.110879	-0.415396	0.677852	0.870172	GAS5	GAS5	60674
ENSG00000234745	27013.6	-0.728048	0.0807894	-9.01168	2.02927e-19	3.48812e-16	HLA-B	HLA-B	3106
ENSG00000234769	43.322	0.209166	0.293274	0.713209	0.475716	0.75056	WASH4P	WASH4P	NA
ENSG00000234771	109.866	-0.333388	0.298978	-1.11509	0.264811	0.575986	SLC25A25-AS1	SLC25A25-AS1	NA
ENSG00000234789	72.858	-0.167157	0.222052	-0.752784	0.45158	0.731723			NA
ENSG00000234793	32.5176	-0.88916	0.398759	-2.22982	0.0257593	0.171439			NA
ENSG00000234797	55.2212	0.515089	0.260374	1.97826	0.0478989	0.241384	RPS3AP6	RPS3AP6	NA
ENSG00000234807	13.1944	1.10148	0.546722	2.01469	0.0439368	0.230574	JUN-DT	JUN-DT	NA
ENSG00000234814	17.6591	0.770994	0.51684	1.49174	0.135766	0.419592	SVIL2P	SVIL2P	NA
ENSG00000234818	80.9876	0.178326	0.203416	0.876657	0.380673	0.679819			NA
ENSG00000234857	1486.76	0.129527	0.0873845	1.48227	0.138269	0.423864	HNRNPUL2-BSCL2	HNRNPUL2-BSCL2	NA
ENSG00000234882	15.4301	0.0679049	0.446631	0.152038	0.879157	0.956454	EIF3EP1	EIF3EP1	NA
ENSG00000234883	34.2088	-0.561719	0.503214	-1.11626	0.264309	0.575656	MIR155HG	MIR155HG	NA
ENSG00000234912	48.8358	-0.808976	0.271475	-2.97993	0.00288318	0.0448685	SNHG20	SNHG20	654434
ENSG00000234927	34.4595	-0.174161	0.323273	-0.538744	0.590063	0.822721	HMGN1P18	HMGN1P18	NA
ENSG00000234936	26.7831	0.239462	0.380753	0.628917	0.529404	0.787446	NA	NA	NA
ENSG00000234945	152.143	0.241292	0.172002	1.40285	0.160663	0.457571	GTF3C2-AS1	GTF3C2-AS1	100505624
ENSG00000234961	11860.6	0.0118864	0.111778	0.106339	0.915314	0.96886			NA
ENSG00000234975	12.1738	-0.282072	0.555153	-0.508098	0.611385	0.834889	FTH1P2	FTH1P2	NA
ENSG00000235007	239.72	0.14776	0.143906	1.02678	0.304525	0.614814			NA
ENSG00000235016	186.913	-0.0619305	0.169319	-0.365762	0.714543	0.888619	SEMA3F-AS1	SEMA3F-AS1	100129060
ENSG00000235027	1055.44	0.101987	0.10703	0.952879	0.340651	0.645556	PRADX	PRADX	126568849
ENSG00000235033	15.7567	-0.175092	0.454766	-0.385017	0.700225	0.881533	DAAM2-AS1	DAAM2-AS1	100505635
ENSG00000235034	12.8891	-0.0880097	0.701795	-0.125407	0.900202	0.963878	C19orf81	C19orf81	342918
ENSG00000235066	26.565	-0.0132414	0.417144	-0.031743	0.974677	0.991587			102723413
ENSG00000235078	171.065	0.393122	0.160317	2.45215	0.0142005	0.119707			NA
ENSG00000235079	117.543	-0.266563	0.228357	-1.16731	0.243086	0.555186	ZRANB2-AS1	ZRANB2-AS1	NA
ENSG00000235092	58.9581	-0.311322	0.247314	-1.25881	0.208099	0.515755	ID2-AS1	ID2-AS1	100506299
ENSG00000235106	710.769	0.214158	0.110617	1.93602	0.0528651	0.255711	BRD3OS	BRD3OS	266655
ENSG00000235109	36.9651	0.212025	0.40144	0.528162	0.597387	0.82693	ZSCAN31	ZSCAN31	64288
ENSG00000235138	11.319	0.173056	0.701535	0.246683	0.805154	0.930477			100130548
ENSG00000235162	1071.71	-0.20725	0.115694	-1.79137	0.0732344	0.303866	C12orf75	C12orf75	387882
ENSG00000235169	39.4434	-0.780792	0.549154	-1.42181	0.155082	0.44898	SMIM1	SMIM1	388588
ENSG00000235173	487.22	0.0556766	0.134126	0.415107	0.678063	0.870172	HGH1	HGH1	51236
ENSG00000235174	19.4109	-0.182012	0.419283	-0.434103	0.664213	0.863669	RPL39P3	RPL39P3	NA
ENSG00000235189	24.9329	0.166401	0.405902	0.409955	0.681839	0.872027			NA
ENSG00000235191	842.185	0.164825	0.105722	1.55905	0.118985	0.391876	NUCB1-AS1	NUCB1-AS1	100874085
ENSG00000235194	105.367	-0.046752	0.251363	-0.185994	0.852449	0.94818	PPP1R3E	PPP1R3E	90673
ENSG00000235217	131.785	0.484753	0.176193	2.75126	0.00593671	0.0700694	NA	NA	NA
ENSG00000235236	77.9601	-0.0317558	0.217824	-0.145786	0.88409	0.958233			NA
ENSG00000235237	25.6572	-0.725039	0.443053	-1.63646	0.101743	0.361814			NA
ENSG00000235246	177.625	0.334923	0.190496	1.75816	0.0787205	0.316354	TMEM184B-AS1	TMEM184B-AS1	128385376
ENSG00000235257	44.0462	-0.200811	0.34215	-0.586909	0.557265	0.804162	ITGA9-AS1	ITGA9-AS1	101928153
ENSG00000235288	185.367	-0.000908307	0.168592	-0.0053876	0.995701	0.998557			NA
ENSG00000235298	887.924	0.051518	0.102888	0.500717	0.61657	0.837808	HNRNPK-AS1	HNRNPK-AS1	NA
ENSG00000235313	12.8689	0.148999	0.5309	0.280654	0.778976	0.918524	HM13-IT1	HM13-IT1	NA
ENSG00000235314	12.6377	0.174096	0.475212	0.366355	0.714101	0.888245	LINC00957	LINC00957	255031
ENSG00000235316	40.7799	0.459251	0.356136	1.28954	0.19721	0.500533	DUSP8P5	DUSP8P5	NA
ENSG00000235333	45.7197	-0.163136	0.28867	-0.56513	0.571986	0.812921	PVRIG2P	PVRIG2P	NA
ENSG00000235351	31.7097	0.121099	0.315525	0.383802	0.701125	0.881734			NA
ENSG00000235374	76.2466	0.0985678	0.239102	0.412242	0.680162	0.871312	SSR4P1	SSR4P1	NA
ENSG00000235381	37.7976	-0.0731474	0.406677	-0.179866	0.857258	0.950152			NA
ENSG00000235385	13.7354	-0.609774	0.686631	-0.888066	0.374505	0.674652	LINC02154	LINC02154	109729169
ENSG00000235426	63.6384	-0.611685	0.307931	-1.98644	0.046985	0.238239			NA
ENSG00000235437	208.76	-0.0841292	0.200119	-0.420396	0.674196	0.868254	LINC01278	LINC01278	92249
ENSG00000235453	27.1257	0.102571	0.461206	0.222397	0.824005	0.937611	SMIM27	SMIM27	100129250
ENSG00000235501	75.0864	-0.10382	0.20377	-0.509496	0.610405	0.834683	CNN3-DT	CNN3-DT	729970
ENSG00000235512	26.0974	-0.666863	0.342323	-1.94805	0.0514088	0.251954	TAB3-AS2	TAB3-AS2	NA
ENSG00000235513	79.793	-0.185432	0.212873	-0.871089	0.383706	0.681982	L3MBTL2-AS1	L3MBTL2-AS1	NA
ENSG00000235522	81.7906	0.36881	0.236899	1.55682	0.119512	0.392823			NA
ENSG00000235530	17.7082	-0.474582	0.619609	-0.765938	0.443713	0.72674	TMEM11-DT	TMEM11-DT	NA
ENSG00000235531	1372.86	0.0853042	0.132006	0.646216	0.518139	0.780859	MSC-AS1	MSC-AS1	100132891
ENSG00000235545	11.0364	-1.04667	0.571552	-1.83128	0.0670584	0.290092	DOCK7-DT	DOCK7-DT	121832810
ENSG00000235552	42.3693	-0.180123	0.284838	-0.63237	0.527145	0.785877	RPL6P27	RPL6P27	NA
ENSG00000235560	13.3995	-0.0463552	0.505484	-0.0917044	0.926933	0.972908	ZNF747-DT	ZNF747-DT	107984875
ENSG00000235609	56.9248	-0.856648	0.266888	-3.20977	0.00132843	0.0266645	NA	NA	NA
ENSG00000235652	135.715	-0.194147	0.181714	-1.06842	0.285332	0.596691	EPM2A-DT	EPM2A-DT	NA
ENSG00000235655	125.475	0.242601	0.171854	1.41167	0.158048	0.453676	H3P6	H3P6	NA
ENSG00000235703	40.0839	-0.383443	0.405418	-0.945796	0.344253	0.648175	EOLA2-DT	EOLA2-DT	NA
ENSG00000235706	31.707	-0.27548	0.348538	-0.790387	0.429302	0.715325	DICER1-AS1	DICER1-AS1	400242
ENSG00000235718	170.826	-0.117776	0.252018	-0.46733	0.640264	0.852188	MFRP	MFRP	83552
ENSG00000235790	92.3533	-0.0679048	0.227116	-0.298987	0.76495	0.912513	PEF1-AS1	PEF1-AS1	NA
ENSG00000235823	45.7699	0.0440151	0.284901	0.154492	0.877221	0.95571	OLMALINC	OLMALINC	90271
ENSG00000235831	50.0759	-0.756822	0.260922	-2.90057	0.00372483	0.0523173	BHLHE40-AS1	BHLHE40-AS1	100507582
ENSG00000235837	101.583	0.157936	0.215416	0.733168	0.463456	0.740064			NA
ENSG00000235847	9.56256	0.632111	0.639102	0.989061	0.322633	0.630918	LDHAP7	LDHAP7	NA
ENSG00000235852	113.102	-0.882487	0.208253	-4.23758	2.25939e-05	0.00151575	NA	NA	NA
ENSG00000235863	52.126	0.298349	0.234584	1.27182	0.203436	0.508403	B3GALT4	B3GALT4	8705
ENSG00000235865	310.124	-0.000623272	0.137686	-0.00452678	0.996388	0.998773	GSN-AS1	GSN-AS1	57000
ENSG00000235872	17.4845	-0.756509	0.483577	-1.5644	0.117723	0.389622			NA
ENSG00000235884	41.634	0.325817	0.371638	0.876707	0.380646	0.679819	NA	NA	NA
ENSG00000235890	10.3894	-0.445894	0.657718	-0.677941	0.497809	0.767374	TSPEAR-AS1	TSPEAR-AS1	NA
ENSG00000235903	12.8176	-0.308892	0.467686	-0.660469	0.508953	0.77492	CPB2-AS1	CPB2-AS1	100509894
ENSG00000235904	9.65323	-0.606448	0.684717	-0.885691	0.375784	0.67565	RBMS3-AS3	RBMS3-AS3	100873979
ENSG00000235919	21.9479	-0.00668301	0.401891	-0.0166289	0.986733	0.995129	ASH1L-AS1	ASH1L-AS1	645676
ENSG00000235927	191.626	-0.0369414	0.149543	-0.247029	0.804886	0.930477	NEXN-AS1	NEXN-AS1	374987
ENSG00000235954	237.683	0.174032	0.169636	1.02591	0.304932	0.615201	TTC28-AS1	TTC28-AS1	284900
ENSG00000235958	37.1994	-0.182719	0.408134	-0.447693	0.654375	0.859494	UBOX5-AS1	UBOX5-AS1	100134015
ENSG00000235961	11.4582	0.126917	0.615238	0.206289	0.836565	0.942016	PNMA6A	PNMA6A	84968
ENSG00000235978	12.9444	-0.0761332	0.550247	-0.138362	0.889954	0.960734			124906209
ENSG00000235989	83.9848	0.147157	0.236115	0.623245	0.533124	0.789642	MORC2-AS1	MORC2-AS1	150291
ENSG00000236031	33.3358	-0.0698228	0.309262	-0.225772	0.821379	0.935862			NA
ENSG00000236051	94.2826	0.113591	0.22389	0.507354	0.611907	0.835193	MYCBP2-AS1	MYCBP2-AS1	100874212
ENSG00000236065	14.1237	-0.813453	0.492432	-1.65191	0.0985528	0.355736			NA
ENSG00000236088	128.499	-0.560279	0.243433	-2.30157	0.0213594	0.153331	COX10-DT	COX10-DT	100874058
ENSG00000236094	10.8322	-0.0842889	0.602782	-0.139833	0.888792	0.960702	NA	NA	NA
ENSG00000236104	382.431	0.104962	0.2017	0.520387	0.602794	0.830259	ZBTB22	ZBTB22	9278
ENSG00000236107	48.8367	-0.596915	0.27897	-2.13971	0.0323781	0.194468	SCN1A-AS1	SCN1A-AS1	101929680
ENSG00000236136	14.2323	1.06166	0.566776	1.87316	0.0610456	0.27736	ADORA2BP1	ADORA2BP1	NA
ENSG00000236144	442.33	-0.0187772	0.114959	-0.163338	0.870252	0.953952	TMEM147-AS1	TMEM147-AS1	100506469
ENSG00000236200	131.162	0.0650497	0.17377	0.374344	0.708148	0.885008	KDM4A-AS1	KDM4A-AS1	NA
ENSG00000236204	14.7635	0.306764	0.521184	0.58859	0.556136	0.803211	LINC01376	LINC01376	400945
ENSG00000236213	79.4469	-0.445621	0.245941	-1.8119	0.070001	0.297969	CDC42EP3-AS1	CDC42EP3-AS1	105374464
ENSG00000236255	29.4772	-0.85952	0.364212	-2.35995	0.0182775	0.139408			NA
ENSG00000236256	13.5755	0.0420193	0.479727	0.0875901	0.930203	0.973826	DIAPH2-AS1	DIAPH2-AS1	10824
ENSG00000236263	14.3398	0.0846529	0.513949	0.164711	0.869172	0.953321	NA	NA	NA
ENSG00000236287	535.213	-0.0699241	0.134583	-0.519562	0.603369	0.830536	ZBED5	ZBED5	58486
ENSG00000236326	28.1513	0.0767323	0.322747	0.237748	0.812077	0.931673			NA
ENSG00000236333	290.929	-0.666445	0.162322	-4.10571	4.03084e-05	0.00229563	TRHDE-AS1	TRHDE-AS1	NA
ENSG00000236345	94.4286	0.178327	0.285583	0.624431	0.532345	0.789431	SCAT8	SCAT8	112935969
ENSG00000236364	188.96	-0.248409	0.179738	-1.38206	0.166953	0.465175			NA
ENSG00000236383	31.3844	-0.0763839	0.343859	-0.222137	0.824207	0.93765	CCDC200	CCDC200	100874261
ENSG00000236393	17.4762	0.0863064	0.489163	0.176437	0.859951	0.951598	LINC03099	LINC03099	101927476
ENSG00000236397	20.8144	0.148907	0.469014	0.31749	0.750872	0.906311	DDX11L2	DDX11L2	NA
ENSG00000236404	73.0139	-0.478294	0.234152	-2.04267	0.0410854	0.221674	VLDLR-AS1	VLDLR-AS1	401491
ENSG00000236423	11.9001	0.588793	0.608186	0.968114	0.332987	0.638229	LINC01134	LINC01134	100133612
ENSG00000236432	123.125	-0.0809036	0.191978	-0.421422	0.673447	0.867691	MFF-DT	MFF-DT	NA
ENSG00000236453	274.744	0.398405	0.431077	0.924207	0.355378	0.658516	NA	NA	NA
ENSG00000236467	28.5982	0.0237204	0.377925	0.0627647	0.949954	0.979837	KCNMA1-AS1	KCNMA1-AS1	101929328
ENSG00000236472	192.682	-0.0660529	0.159892	-0.41311	0.679526	0.871061			NA
ENSG00000236498	243.53	0.216835	0.127163	1.70518	0.0881611	0.336214			NA
ENSG00000236526	64.396	-0.141233	0.254316	-0.555344	0.578659	0.81674	BTBD3-AS1	BTBD3-AS1	121832811
ENSG00000236528	164.65	0.199348	0.17455	1.14207	0.253426	0.565868			NA
ENSG00000236529	11.5077	-0.530561	0.615401	-0.862138	0.388612	0.68646	LINC03129	LINC03129	NA
ENSG00000236540	99.7786	0.350216	0.190736	1.83613	0.0663385	0.288128			NA
ENSG00000236548	193.301	-0.244064	0.196286	-1.24341	0.213716	0.523501	RNF217-AS1	RNF217-AS1	NA
ENSG00000236552	92.227	0.283293	0.192108	1.47466	0.140305	0.426194	RPL13AP5	RPL13AP5	NA
ENSG00000236609	594.434	-0.266792	0.130133	-2.05016	0.0403492	0.220268	ZNF853	ZNF853	54753
ENSG00000236618	58.1787	0.0616667	0.249867	0.246798	0.805064	0.930477	PITPNA-AS1	PITPNA-AS1	NA
ENSG00000236662	14.8236	-0.839651	0.533193	-1.57476	0.115312	0.385556			NA
ENSG00000236671	275.819	-0.358821	0.173501	-2.06812	0.038629	0.215902	PRKG1-AS1	PRKG1-AS1	NA
ENSG00000236675	281.882	0.177515	0.162271	1.09394	0.273983	0.584702	MTX1LP	MTX1LP	NA
ENSG00000236682	43.218	0.428515	0.304186	1.40873	0.158915	0.454648	MAP3K2-DT	MAP3K2-DT	100506922
ENSG00000236699	81.9559	0.107694	0.211096	0.510166	0.609935	0.83443	ARHGEF38	ARHGEF38	54848
ENSG00000236714	12.6224	-0.33498	0.498485	-0.671997	0.501586	0.770353	NA	NA	NA
ENSG00000236723	122.06	0.160553	0.178625	0.898828	0.368744	0.67047			NA
ENSG00000236753	67.0071	0.229721	0.254553	0.902448	0.366819	0.668577	MKLN1-AS	MKLN1-AS	100506881
ENSG00000236756	159.874	0.0390078	0.164081	0.237734	0.812087	0.931673	DNAJC9-AS1	DNAJC9-AS1	414245
ENSG00000236772	26.8763	0.742714	0.397015	1.87075	0.0613801	0.278048			NA
ENSG00000236778	55.4338	0.0240015	0.286819	0.0836819	0.933309	0.975146	INTS6-AS1	INTS6-AS1	NA
ENSG00000236780	11.5739	-0.857349	0.526923	-1.62708	0.103719	0.365577	LINC01829	LINC01829	644838
ENSG00000236782	152.753	-0.0615401	0.210043	-0.292988	0.769531	0.914136	ZNF593OS	ZNF593OS	118568799
ENSG00000236810	131.121	-0.0605756	0.226703	-0.267202	0.789313	0.924337	ELOA-AS1	ELOA-AS1	100506963
ENSG00000236829	10.8402	-1.31666	0.713708	-1.84481	0.0650647	0.286285			NA
ENSG00000236830	58.3837	-0.00273229	0.249577	-0.0109477	0.991265	0.996701	CBR3-AS1	CBR3-AS1	100506428
ENSG00000236841	184.519	-0.372811	0.193527	-1.9264	0.0540539	0.258355			NA
ENSG00000236859	194.128	0.143947	0.17996	0.799885	0.423777	0.712126	NIFK-AS1	NIFK-AS1	254128
ENSG00000236861	13.0287	-1.07052	0.545575	-1.96219	0.0497406	0.246655	BET1-AS1	BET1-AS1	NA
ENSG00000236869	16.1004	-0.509188	0.562195	-0.905713	0.365088	0.666964	ZKSCAN7-AS1	ZKSCAN7-AS1	112840933
ENSG00000236914	11.6206	-0.370121	0.588068	-0.629384	0.529098	0.78721	LINC01852	LINC01852	107984773
ENSG00000236915	15.8578	-0.114927	0.495606	-0.231892	0.816622	0.933212	CLCA4-AS1	CLCA4-AS1	105378828
ENSG00000236986	53.7037	0.304787	0.284735	1.07042	0.284429	0.595965			NA
ENSG00000236991	57.8987	-0.193213	0.239659	-0.806201	0.420127	0.709268	EDRF1-AS1	EDRF1-AS1	NA
ENSG00000237004	66.4104	-0.405188	0.245597	-1.64981	0.0989817	0.356689	ZNRF2P1	ZNRF2P1	NA
ENSG00000237009	27.1051	0.198311	0.39083	0.507408	0.611868	0.835193	GLIS3-AS1	GLIS3-AS1	84850
ENSG00000237017	279.152	0.138814	0.16651	0.833667	0.404469	0.698131	PRPF31-AS1	PRPF31-AS1	NA
ENSG00000237036	100.319	-0.482582	0.194099	-2.48627	0.0129089	0.112896	ZEB1-AS1	ZEB1-AS1	220930
ENSG00000237037	12.4266	-0.166255	0.488634	-0.340244	0.733673	0.898709	NDUFA6-DT	NDUFA6-DT	NA
ENSG00000237054	574.634	0.195881	0.114517	1.71049	0.0871752	0.333801	PRMT5-AS1	PRMT5-AS1	NA
ENSG00000237080	176.258	-0.0131098	0.189039	-0.0693496	0.944711	0.978495	EHMT2-AS1	EHMT2-AS1	107986588
ENSG00000237101	24.2134	-0.0424372	0.380173	-0.111626	0.91112	0.967312			101927164
ENSG00000237118	10.131	-0.800016	0.757906	-1.05556	0.291169	0.602634	CYP2F2P	CYP2F2P	NA
ENSG00000237126	144.973	0.360087	0.176758	2.03717	0.0416329	0.223264			NA
ENSG00000237149	119.349	0.0162173	0.242856	0.0667775	0.946759	0.979231	ZNF503-AS2	ZNF503-AS2	100131213
ENSG00000237172	984.331	0.135858	0.123507	1.10001	0.271329	0.581963	B3GNT9	B3GNT9	84752
ENSG00000237187	468.989	0.0690604	0.12366	0.55847	0.576523	0.816486	NR2F1-AS1	NR2F1-AS1	441094
ENSG00000237188	568.52	0.123475	0.107658	1.14692	0.251415	0.563346			NA
ENSG00000237190	386.782	0.389679	0.126127	3.08959	0.00200434	0.0350757	CDKN2AIPNL	CDKN2AIPNL	91368
ENSG00000237220	27.4254	-1.15097	0.455612	-2.5262	0.0115303	0.104865			NA
ENSG00000237232	142.79	0.614975	0.163594	3.75916	0.000170484	0.00649902	ZNF295-AS1	ZNF295-AS1	150142
ENSG00000237234	241.055	-0.249135	0.159754	-1.55949	0.118882	0.391688			NA
ENSG00000237259	19.7149	-0.0901463	0.450797	-0.199971	0.841503	0.943744	ZNF133-AS1	ZNF133-AS1	NA
ENSG00000237278	36.9549	-0.231952	0.318957	-0.727221	0.467091	0.743178	RLIMP2	RLIMP2	NA
ENSG00000237296	45.8419	-0.0635238	0.298242	-0.212994	0.831332	0.941259	SMG1P1	SMG1P1	NA
ENSG00000237298	52.1336	0.00915111	0.275037	0.0332723	0.973457	0.991496	TTN-AS1	TTN-AS1	100506866
ENSG00000237310	74.0218	0.481261	0.219534	2.19219	0.0283656	0.180874	LINC03011	LINC03011	100289098
ENSG00000237352	24.4744	0.143148	0.364789	0.392414	0.694752	0.879217	NA	NA	NA
ENSG00000237399	235.717	0.283024	0.147869	1.91402	0.0556177	0.262511	PITRM1-AS1	PITRM1-AS1	100507034
ENSG00000237424	27.1876	-1.00602	0.381899	-2.63425	0.00843245	0.0863242	FOXD2-AS1	FOXD2-AS1	84793
ENSG00000237440	54.3919	-0.364083	0.312344	-1.16565	0.243757	0.555832	ZNF737	ZNF737	100129842
ENSG00000237441	651.73	-0.242962	0.11942	-2.03452	0.0418997	0.22365	RGL2	RGL2	5863
ENSG00000237489	42.897	0.542573	0.340089	1.59538	0.110626	0.378045	C10orf143	C10orf143	387723
ENSG00000237491	21.6307	-0.0819844	0.447832	-0.18307	0.854743	0.948928	LINC01409	LINC01409	NA
ENSG00000237499	25.6232	-0.442751	0.377667	-1.17233	0.241065	0.553228	WAKMAR2	WAKMAR2	NA
ENSG00000237506	11.8997	0.777706	0.575641	1.35103	0.176687	0.476419	RPSAP15	RPSAP15	NA
ENSG00000237523	68.5888	0.225358	0.257216	0.876141	0.380954	0.679856	LINC00857	LINC00857	439990
ENSG00000237550	822.572	0.199807	0.108227	1.84618	0.0648655	0.285626			NA
ENSG00000237580	14.9195	0.393302	0.463876	0.847859	0.396516	0.691508	GCSHP3	GCSHP3	NA
ENSG00000237596	68.8807	-0.0814903	0.245574	-0.331836	0.740013	0.902173	PDE7B-AS1	PDE7B-AS1	644135
ENSG00000237605	14.1111	0.0175504	0.506468	0.0346525	0.972357	0.991176	DYRK3-AS1	DYRK3-AS1	105372876
ENSG00000237624	36.0497	-0.674322	0.337316	-1.99908	0.0455993	0.234865	OXCT2P1	OXCT2P1	NA
ENSG00000237649	192.249	0.319953	0.302314	1.05835	0.289898	0.601861	KIFC1	KIFC1	3833
ENSG00000237651	31.9827	-0.585067	0.355277	-1.64679	0.0996006	0.357435	C2orf74	C2orf74	339804
ENSG00000237655	24.4754	-0.263302	0.369155	-0.713256	0.475687	0.75056			NA
ENSG00000237686	26.1535	0.412887	0.453002	0.911446	0.362061	0.664065	SCIRT	SCIRT	101929705
ENSG00000237714	192.857	-0.432373	0.168549	-2.56526	0.0103097	0.0981526	P4HA2-AS1	P4HA2-AS1	100861518
ENSG00000237737	50.8461	-0.286305	0.350692	-0.8164	0.414272	0.705553	DCTN1-AS1	DCTN1-AS1	100189589
ENSG00000237753	35.9919	-0.688061	0.366787	-1.87592	0.0606667	0.276473	SLC20A1-DT	SLC20A1-DT	NA
ENSG00000237765	221.986	-0.202759	0.175068	-1.15818	0.246792	0.558868	FAM200B	FAM200B	285550
ENSG00000237768	226.092	-0.270529	0.16994	-1.59191	0.111405	0.3796			NA
ENSG00000237773	53.0311	0.163336	0.278237	0.587038	0.557178	0.804147			101927609
ENSG00000237781	117.171	-0.0235349	0.190224	-0.123722	0.901535	0.964291	ADAMTSL4-AS2	ADAMTSL4-AS2	100289061
ENSG00000237798	15.9193	0.033898	0.472504	0.0717412	0.942808	0.97766			NA
ENSG00000237807	24.6119	-1.07169	0.591234	-1.81263	0.0698882	0.297645	LINC02984	LINC02984	100507516
ENSG00000237818	13.5517	0.560818	0.51253	1.09421	0.273861	0.584574	RPS3AP29	RPS3AP29	NA
ENSG00000237836	33.419	0.0561971	0.32009	0.175567	0.860634	0.951894	PHKA2-AS1	PHKA2-AS1	NA
ENSG00000237840	14.2952	-0.309595	0.485824	-0.637259	0.523956	0.784081	FAM21FP	FAM21FP	NA
ENSG00000237854	36.1137	-0.00643944	0.355496	-0.018114	0.985548	0.995129	LINC00674	LINC00674	NA
ENSG00000237877	16.395	-0.993828	0.433524	-2.29244	0.0218804	0.15524	LINC01473	LINC01473	NA
ENSG00000237883	337.114	0.192646	0.119974	1.60573	0.108334	0.37365	DGUOK-AS1	DGUOK-AS1	NA
ENSG00000237886	24.2772	-0.200773	0.417572	-0.48081	0.630651	0.846312	NALT1	NALT1	NA
ENSG00000237938	218.811	-0.107133	0.142726	-0.750618	0.452883	0.732327			NA
ENSG00000237945	241.351	0.195132	0.135091	1.44445	0.148613	0.439249	LINC00649	LINC00649	100506334
ENSG00000237973	287.18	0.351677	0.188765	1.86304	0.0624569	0.280118	MTCO1P12	MTCO1P12	NA
ENSG00000238000	10.0642	-0.535117	0.614024	-0.871492	0.383486	0.6818	PSME2P1	PSME2P1	NA
ENSG00000238018	161.582	-0.0316909	0.176664	-0.179385	0.857635	0.950424	SPTBN1-AS2	SPTBN1-AS2	NA
ENSG00000238035	7.96125	0.471671	0.773662	0.609661	0.542086	0.794757			NA
ENSG00000238045	567.073	-0.213394	0.157034	-1.3589	0.174178	0.473203	MVP-DT	MVP-DT	NA
ENSG00000238058	24.3757	0.326783	0.488566	0.668861	0.503584	0.771661	CAMSAP1-DT	CAMSAP1-DT	NA
ENSG00000238083	129.545	-0.451553	0.219015	-2.06174	0.0392321	0.218262	LRRC37A2	LRRC37A2	9884
ENSG00000238113	57.2425	-0.579259	0.254642	-2.2748	0.0229181	0.159961	LINC01410	LINC01410	442421
ENSG00000238123	17.3275	-0.183439	0.488521	-0.375499	0.707289	0.884554	MID1IP1-AS1	MID1IP1-AS1	NA
ENSG00000238133	176.064	-0.338189	0.175295	-1.92926	0.0536985	0.257609	MAP3K20-AS1	MAP3K20-AS1	339751
ENSG00000238160	7.73342	0.34105	0.758656	0.449545	0.653038	0.85877	LINC02863	LINC02863	102723741
ENSG00000238164	9.3647	-0.747869	0.613757	-1.21851	0.223031	0.533352	TNFRSF14-AS1	TNFRSF14-AS1	NA
ENSG00000238184	808.231	-0.260666	0.195668	-1.33219	0.182799	0.483408	CD81-AS1	CD81-AS1	101927682
ENSG00000238186	14.8855	-0.291372	0.500174	-0.582541	0.560203	0.80621			NA
ENSG00000238197	50.1362	-0.35001	0.256123	-1.36657	0.17176	0.470928	PAXBP1-AS1	PAXBP1-AS1	100506215
ENSG00000238198	10.1633	-0.994468	0.639897	-1.55411	0.120159	0.393777	LRIG2-DT	LRIG2-DT	100996251
ENSG00000238221	238.469	-0.0583959	0.148354	-0.393626	0.693857	0.878829			NA
ENSG00000238227	1024.88	-0.149641	0.110273	-1.35701	0.174778	0.473808	TMEM250	TMEM250	90120
ENSG00000238258	277.29	0.0849693	0.16408	0.517853	0.604561	0.831324			NA
ENSG00000238266	33.2711	-1.09665	0.519446	-2.11118	0.0347566	0.203397	NA	NA	NA
ENSG00000238271	69.3479	0.469587	0.28138	1.66887	0.0951431	0.349065	IFNWP19	IFNWP19	NA
ENSG00000238273	29.3911	-1.32601	0.415459	-3.19166	0.00141456	0.027713			NA
ENSG00000238278	86.5646	0.044348	0.280439	0.158138	0.874348	0.955057	ALG1L6P	ALG1L6P	NA
ENSG00000238279	27.497	0.352447	0.326953	1.07797	0.281045	0.592486			NA
ENSG00000238280	43.7253	-0.631494	0.304272	-2.07543	0.0379469	0.214115			NA
ENSG00000238923	10.2117	0.363135	0.552996	0.656669	0.511394	0.776537	RNU7-1	RNU7-1	100147744
ENSG00000238942	10.2531	-0.067228	0.611198	-0.109994	0.912414	0.967642	SNORD2	SNORD2	NA
ENSG00000239195	10.3288	-1.65487	0.563509	-2.93673	0.00331696	0.0491129	SNORD5	SNORD5	692072
ENSG00000239203	58.5549	-0.350155	0.25202	-1.3894	0.164712	0.462631			NA
ENSG00000239213	52.9429	0.177312	0.249048	0.711959	0.47649	0.75104	NCK1-DT	NCK1-DT	101927597
ENSG00000239264	3526.45	0.407672	0.0957773	4.25645	2.07694e-05	0.0014222	TXNDC5	TXNDC5	81567
ENSG00000239282	67.4039	-0.000828322	0.227433	-0.00364205	0.997094	0.998773	CASTOR1	CASTOR1	652968
ENSG00000239305	487.779	-0.00711517	0.112295	-0.0633614	0.949479	0.979708	RNF103	RNF103	7844
ENSG00000239306	570.927	0.0593944	0.11801	0.5033	0.614753	0.837287	RBM14	RBM14	10432
ENSG00000239332	68.6382	-0.155426	0.271616	-0.572226	0.567169	0.810548	NA	NA	NA
ENSG00000239382	218.682	0.119735	0.150371	0.79626	0.425881	0.713173	ALKBH6	ALKBH6	84964
ENSG00000239388	34.402	-0.211347	0.302441	-0.698805	0.484674	0.757408	ASB14	ASB14	142686
ENSG00000239407	20.0044	0.265006	0.473596	0.559561	0.575779	0.815798	NA	NA	NA
ENSG00000239415	70.3034	0.257752	0.251706	1.02402	0.305826	0.616045			NA
ENSG00000239462	12.2316	-0.691729	0.689428	-1.00334	0.315698	0.624807	NA	NA	NA
ENSG00000239521	42.5491	0.306084	0.285404	1.07246	0.283515	0.59482	CASTOR3P	CASTOR3P	NA
ENSG00000239523	635.712	-0.360021	0.15125	-2.38031	0.0172981	0.134764	MYLK-AS1	MYLK-AS1	100873940
ENSG00000239552	25.4275	0.0103196	0.495883	0.0208107	0.983397	0.994441	HOXB-AS2	HOXB-AS2	NA
ENSG00000239556	28.6447	-0.835934	0.399062	-2.09475	0.0361934	0.208578	UPK3BL3P	UPK3BL3P	NA
ENSG00000239569	30.9995	0.0412769	0.431732	0.0956077	0.923832	0.972119	KMT2E-AS1	KMT2E-AS1	723809
ENSG00000239590	19.8027	0.049366	0.548176	0.090055	0.928244	0.973244	OR1J4	OR1J4	26219
ENSG00000239672	963.77	0.177978	0.142837	1.24602	0.212756	0.52248	NME1	NME1	4830
ENSG00000239697	415.092	0.0272896	0.168413	0.16204	0.871275	0.954146	TNFSF12	TNFSF12	8742
ENSG00000239704	115.698	0.433926	0.199829	2.17149	0.029894	0.186551	CDRT4	CDRT4	284040
ENSG00000239713	169.955	0.0447692	0.230408	0.194304	0.845938	0.945274	APOBEC3G	APOBEC3G	60489
ENSG00000239718	16.5581	0.458752	0.406688	1.12802	0.259312	0.571387	HLTF-AS1	HLTF-AS1	100873945
ENSG00000239763	9.33979	0.819551	0.616999	1.32829	0.184084	0.484838	RPL21P118	RPL21P118	NA
ENSG00000239775	22.5744	-0.0375644	0.384354	-0.0977338	0.922144	0.971801			NA
ENSG00000239779	560.442	0.0938509	0.168083	0.558361	0.576598	0.81653	WBP1	WBP1	23559
ENSG00000239789	182.062	0.392027	0.1607	2.4395	0.0147078	0.122401	MRPS17	MRPS17	51373
ENSG00000239791	61.4673	0.128026	0.265717	0.481815	0.629938	0.846187			NA
ENSG00000239801	16.6319	0.595055	0.44713	1.33083	0.183244	0.48366	NA	NA	NA
ENSG00000239857	397.272	-0.0334449	0.165095	-0.20258	0.839463	0.943253	GET4	GET4	51608
ENSG00000239883	38.1781	-0.285708	0.337385	-0.846833	0.397088	0.691838	PARGP1	PARGP1	NA
ENSG00000239900	484.035	0.222661	0.123743	1.79938	0.0719585	0.301559	ADSL	ADSL	158
ENSG00000239920	121.454	-0.655406	0.180822	-3.6246	0.000289414	0.00955014			NA
ENSG00000239969	12.9953	0.193048	0.509312	0.379038	0.70466	0.883127			NA
ENSG00000240024	38.7014	0.196586	0.310315	0.633502	0.526406	0.785726	SNHG33	SNHG33	NA
ENSG00000240038	32.2632	-0.558016	0.369935	-1.50842	0.131448	0.413615	AMY2B	AMY2B	280
ENSG00000240053	225.879	-0.0414081	0.146256	-0.283121	0.777084	0.917998	LY6G5B	LY6G5B	58496
ENSG00000240057	27.8249	-0.278519	0.398356	-0.699172	0.484445	0.75714	NEPRO-AS1	NEPRO-AS1	102723430
ENSG00000240065	152.373	-0.690077	0.220794	-3.12544	0.0017754	0.0323287	PSMB9	PSMB9	5698
ENSG00000240137	19.5181	0.109338	0.492778	0.221881	0.824407	0.93773	ERICH6-AS1	ERICH6-AS1	NA
ENSG00000240180	16.5228	-0.277197	0.499355	-0.55511	0.578819	0.81674	RPL12P28	RPL12P28	NA
ENSG00000240184	1010.14	0.451258	0.161232	2.79881	0.00512907	0.0637191	PCDHGC3	PCDHGC3	5098
ENSG00000240207	34.7418	0.180105	0.329599	0.546438	0.584765	0.819402			100287290
ENSG00000240211	41.1293	0.180508	0.358745	0.503166	0.614848	0.837287	PPP1R35-AS1	PPP1R35-AS1	101927632
ENSG00000240225	112.002	0.087478	0.221357	0.39519	0.692702	0.877974	ZNF542P	ZNF542P	NA
ENSG00000240230	406.732	0.0986651	0.133268	0.740354	0.459085	0.736799	COX19	COX19	90639
ENSG00000240254	85.2423	-0.1853	0.258219	-0.717608	0.472999	0.748282	B4GALT4-AS1	B4GALT4-AS1	100874201
ENSG00000240288	23.0999	0.0146803	0.440159	0.0333523	0.973394	0.991496	GHRLOS	GHRLOS	100126793
ENSG00000240291	13.5841	0.356914	0.602293	0.592592	0.553454	0.801648			NA
ENSG00000240303	564.526	0.23384	0.103846	2.25179	0.0243356	0.165696	ACAD11	ACAD11	84129
ENSG00000240342	3470.97	-0.003013	0.333927	-0.00902295	0.992801	0.997292	RPS2P5	RPS2P5	NA
ENSG00000240344	411.41	-0.43374	0.125556	-3.45455	0.000551221	0.0153272	PPIL3	PPIL3	53938
ENSG00000240350	14.0253	0.0603021	0.556146	0.108429	0.913656	0.968094	SOCAR	SOCAR	NA
ENSG00000240356	121.066	0.0846999	0.27423	0.308865	0.757425	0.909063	RPL23AP7	RPL23AP7	NA
ENSG00000240370	52.6129	0.380468	0.247239	1.53887	0.123836	0.400284	RPL13P5	RPL13P5	NA
ENSG00000240401	93.4773	-0.33022	0.281202	-1.17432	0.240269	0.552407	NA	NA	NA
ENSG00000240409	54.7902	0.680033	0.397303	1.71162	0.0869662	0.333664	MTATP8P1	MTATP8P1	NA
ENSG00000240429	13.2356	-0.535984	0.552959	-0.969301	0.332395	0.63759	LRRFIP1P1	LRRFIP1P1	NA
ENSG00000240445	148.271	-0.0945642	0.165729	-0.570597	0.568273	0.811062	FOXO3B	FOXO3B	2310
ENSG00000240449	198.249	0.0662057	0.154051	0.429765	0.667367	0.864937	REPIN1-AS1	REPIN1-AS1	105375563
ENSG00000240476	92.5772	0.506867	0.316009	1.60396	0.108722	0.37428	LINC00973	LINC00973	105374003
ENSG00000240498	70.4859	-0.553744	0.246966	-2.24219	0.0249492	0.168178	CDKN2B-AS1	CDKN2B-AS1	100048912
ENSG00000240527	18.4669	0.322084	0.408806	0.787866	0.430775	0.716414			NA
ENSG00000240541	14.2515	-0.289734	0.592347	-0.489128	0.624751	0.842988	TM4SF1-AS1	TM4SF1-AS1	100874091
ENSG00000240553	62.3128	0.149874	0.264174	0.56733	0.57049	0.812092			NA
ENSG00000240567	30.392	0.546001	0.363746	1.50105	0.133343	0.415759	LINC02067	LINC02067	101243545
ENSG00000240571	38.803	-0.181088	0.296969	-0.609786	0.542004	0.794757			NA
ENSG00000240583	23.8635	0.760918	0.511443	1.48779	0.136807	0.421337	AQP1	AQP1	358
ENSG00000240591	71.8214	0.357114	0.226685	1.57538	0.115169	0.385338			NA
ENSG00000240661	1022.4	-0.141145	0.115849	-1.21835	0.223091	0.533352	BTNL12P	BTNL12P	NA
ENSG00000240666	183.139	-1.09579	0.193341	-5.66768	1.44743e-08	3.96637e-06	MME-AS1	MME-AS1	NA
ENSG00000240682	361.084	0.0659709	0.11042	0.597452	0.550205	0.799023	ISY1	ISY1	57461
ENSG00000240694	11.3043	-0.433103	0.710382	-0.609677	0.542076	0.794757	PNMA2	PNMA2	10687
ENSG00000240731	42.9316	-0.405983	0.356013	-1.14036	0.254136	0.566316			NA
ENSG00000240758	32.9617	-0.0547279	0.322462	-0.169719	0.865231	0.952186	HILPDA-AS1	HILPDA-AS1	NA
ENSG00000240764	1961.44	0.254074	0.101397	2.50574	0.0122196	0.109419	PCDHGC5	PCDHGC5	56097
ENSG00000240771	358.28	0.0628927	0.134352	0.46812	0.639699	0.851911	ARHGEF25	ARHGEF25	115557
ENSG00000240801	12.0803	-0.209014	0.507596	-0.411773	0.680506	0.87144			NA
ENSG00000240849	763.347	0.125866	0.104148	1.20852	0.226847	0.537093	PEDS1	PEDS1	387521
ENSG00000240857	254.902	-0.270786	0.141201	-1.91774	0.0551443	0.261583	RDH14	RDH14	57665
ENSG00000240859	61.0604	-0.0144577	0.278389	-0.0519336	0.958582	0.984244	LINC03014	LINC03014	100507642
ENSG00000240875	61.1448	0.576433	0.260137	2.21588	0.0266998	0.174818	NA	NA	NA
ENSG00000240889	289.319	0.109593	0.207477	0.528219	0.597347	0.82693	NDUFB2-AS1	NDUFB2-AS1	100134713
ENSG00000240891	20.9745	-0.743739	0.546671	-1.36049	0.173676	0.472598	PLCXD2	PLCXD2	257068
ENSG00000240963	169.438	-0.04623	0.183458	-0.251993	0.801047	0.928845			NA
ENSG00000240970	13.2639	-0.237281	0.458669	-0.517326	0.604929	0.831552	RPL23AP64	RPL23AP64	NA
ENSG00000240972	5157.87	0.177855	0.11144	1.59597	0.110495	0.377976	MIF	MIF	4282
ENSG00000241014	41.4112	0.0523452	0.290835	0.179982	0.857167	0.950152	GPR199P	GPR199P	NA
ENSG00000241015	100.792	-0.198621	0.199376	-0.996212	0.319147	0.627912	TPM3P9	TPM3P9	NA
ENSG00000241020	28.726	-0.0526596	0.322982	-0.163042	0.870485	0.953974	RPL32P24	RPL32P24	NA
ENSG00000241058	99.3115	-0.500622	0.229915	-2.17742	0.0294492	0.184502	NSUN6	NSUN6	221078
ENSG00000241081	23.9753	0.837494	0.523021	1.60126	0.109318	0.375612	RPL22P2	RPL22P2	NA
ENSG00000241111	233.329	0.241228	0.165382	1.45861	0.144672	0.43262	PRICKLE2-AS1		100652759
ENSG00000241127	141.64	-0.356264	0.212957	-1.67294	0.0943387	0.347575	YAE1	YAE1	57002
ENSG00000241158	9.42634	-0.65628	0.67176	-0.976957	0.328591	0.634691	ADAMTS9-AS1	ADAMTS9-AS1	101929335
ENSG00000241258	605.576	0.188225	0.101909	1.847	0.0647473	0.285371	CRCP	CRCP	27297
ENSG00000241280	18.0959	-0.757301	0.504489	-1.50112	0.133323	0.415759	NA	NA	NA
ENSG00000241288	27.9111	-0.256747	0.394673	-0.65053	0.51535	0.779414	LINC02614	LINC02614	101927056
ENSG00000241313	186.393	0.119807	0.1702	0.703921	0.481482	0.754818	WWTR1-AS1	WWTR1-AS1	100128025
ENSG00000241316	52.6885	-0.524327	0.322773	-1.62445	0.10428	0.366542	SUCLG2-DT	SUCLG2-DT	101927111
ENSG00000241324	23.675	-1.26442	0.368543	-3.43085	0.000601692	0.0160916			NA
ENSG00000241326	31.5234	-0.00805902	0.34081	-0.0236466	0.981134	0.993748			NA
ENSG00000241343	1971.45	0.316615	0.0963153	3.28728	0.0010116	0.0223791	RPL36A	RPL36A	6173
ENSG00000241357	70.0825	-0.371907	0.317726	-1.17053	0.241789	0.553979			NA
ENSG00000241360	451.321	-0.00893379	0.123622	-0.0722669	0.94239	0.97766	PDXP	PDXP	57026
ENSG00000241370	109.187	-0.104351	0.227993	-0.457697	0.64717	0.856132	RPP21	RPP21	79897
ENSG00000241399	195.357	-0.0462515	0.196508	-0.235367	0.813924	0.932174	CD302	CD302	9936
ENSG00000241404	119.131	-0.192222	0.227225	-0.845951	0.39758	0.692415	EGFL8	EGFL8	80864
ENSG00000241409	25.5163	-0.287699	0.380056	-0.756992	0.449055	0.730197			NA
ENSG00000241468	493.552	0.0710927	0.198975	0.357294	0.720872	0.891756	ATP5MF	ATP5MF	9551
ENSG00000241472	189.07	0.0357909	0.181597	0.19709	0.843757	0.944289	PTPRG-AS1	PTPRG-AS1	100506994
ENSG00000241489	1421.72	0.305221	0.122654	2.48847	0.0128294	0.112566			NA
ENSG00000241525	24.9534	0.621523	0.371972	1.67089	0.0947436	0.347982			105371430
ENSG00000241553	1760.71	0.0874951	0.14276	0.612883	0.539954	0.793028	ARPC4	ARPC4	10093
ENSG00000241563	11.4627	-0.172677	0.568884	-0.303537	0.761481	0.910637	CORT	CORT	1325
ENSG00000241572	58.7188	-0.0392802	0.248556	-0.158033	0.87443	0.955057	NA	NA	NA
ENSG00000241644	347.531	0.376847	0.143826	2.62016	0.00878879	0.0884399	INMT	INMT	11185
ENSG00000241684	38.3759	-0.28656	0.320029	-0.895416	0.370565	0.671542	ADAMTS9-AS2	ADAMTS9-AS2	NA
ENSG00000241685	1288.21	0.156694	0.0933452	1.67865	0.093221	0.345342	ARPC1A	ARPC1A	10552
ENSG00000241697	70.1313	-0.649622	0.220217	-2.94992	0.00317858	0.0476989	TMEFF1	TMEFF1	8577
ENSG00000241720	93.2756	0.157097	0.238899	0.657588	0.510803	0.77646			NA
ENSG00000241728	82.6469	-0.239941	0.213225	-1.12529	0.260464	0.572192			NA
ENSG00000241749	123.958	0.393859	0.291686	1.35028	0.176925	0.476471	RPSAP52	RPSAP52	NA
ENSG00000241764	23.8902	-0.0650966	0.407462	-0.159761	0.873069	0.954793	CBLL1-AS1	CBLL1-AS1	101927974
ENSG00000241769	24.3817	-0.0452846	0.405901	-0.111566	0.911168	0.967312	EOLA1-DT	EOLA1-DT	100131434
ENSG00000241772	20.0375	0.092155	0.388761	0.237048	0.81262	0.931891	NA	NA	NA
ENSG00000241790	46.5831	0.380873	0.272349	1.39847	0.161971	0.459774	ENO1P4	ENO1P4	NA
ENSG00000241837	692.258	0.137966	0.0932363	1.47975	0.138941	0.424512	ATP5PO	ATP5PO	539
ENSG00000241839	843.808	-0.197146	0.172125	-1.14536	0.252058	0.564215	PLEKHO2	PLEKHO2	80301
ENSG00000241852	228.773	-0.174252	0.172791	-1.00846	0.313235	0.622584	C8orf58	C8orf58	541565
ENSG00000241878	1253.81	-0.0426453	0.11194	-0.380967	0.703228	0.882855	PISD	PISD	23761
ENSG00000241886	77.6839	-0.375617	0.311937	-1.20415	0.228533	0.538993			NA
ENSG00000241945	15.3391	-0.759833	0.463685	-1.63868	0.101279	0.36097	PWP2	PWP2	5822
ENSG00000241962	270.929	0.0253364	0.146742	0.17266	0.862919	0.95204			NA
ENSG00000241973	1709.59	0.262524	0.115697	2.26907	0.0232644	0.161052	PI4KA	PI4KA	5297
ENSG00000241990	10.9181	0.455754	0.601977	0.757096	0.448992	0.730158	NA	NA	NA
ENSG00000242028	210.133	-0.447949	0.226553	-1.97724	0.0480143	0.24145	HYPK	HYPK	25764
ENSG00000242071	17.8361	0.0211441	0.478352	0.0442019	0.964743	0.987194	RPL7AP6	RPL7AP6	NA
ENSG00000242073	60.0758	-0.184838	0.23884	-0.773899	0.43899	0.72201			NA
ENSG00000242086	433.513	-0.181554	0.149539	-1.2141	0.224711	0.535309	MUC20-OT1	MUC20-OT1	727956
ENSG00000242110	68.6065	0.427759	0.265832	1.60913	0.107588	0.372252	AMACR	AMACR	23600
ENSG00000242114	78.9336	0.0819427	0.20776	0.39441	0.693278	0.878351	MTFP1	MTFP1	51537
ENSG00000242125	620.282	-0.072214	0.122336	-0.590292	0.554995	0.802527	SNHG3	SNHG3	8420
ENSG00000242193	59.7709	-0.125587	0.3145	-0.399324	0.689655	0.876168	CRYZL2P	CRYZL2P	NA
ENSG00000242242	11.0775	0.266928	0.574686	0.464476	0.642307	0.85334	NECTIN3-AS1	NECTIN3-AS1	NA
ENSG00000242247	1419.66	0.122331	0.103987	1.17641	0.239433	0.551619	ARFGAP3	ARFGAP3	26286
ENSG00000242252	13.344	-0.68112	0.556797	-1.22328	0.221223	0.531658	BGLAP	BGLAP	632
ENSG00000242258	20.6936	1.91043	0.688885	2.77322	0.00555054	0.067417	LINC00996	LINC00996	285972
ENSG00000242259	548.772	0.0566669	0.110414	0.51322	0.607797	0.83271	C22orf39	C22orf39	128977
ENSG00000242261	14.411	0.513139	0.511917	1.00239	0.316157	0.625349			NA
ENSG00000242265	1195.49	0.563665	0.123408	4.56749	4.93589e-06	0.000491199	PEG10	PEG10	23089
ENSG00000242282	20.4166	0.700584	0.460302	1.52201	0.128007	0.407741			NA
ENSG00000242288	54.5708	0.299435	0.258746	1.15726	0.247168	0.559352	BMS1P4-AGAP5	BMS1P4-AGAP5	113939925
ENSG00000242299	23.9041	-0.350403	0.395861	-0.885167	0.376066	0.675947	RPS18P5	RPS18P5	NA
ENSG00000242338	20.2396	0.499495	0.408034	1.22415	0.220896	0.531658	BMS1P4	BMS1P4	NA
ENSG00000242372	1397.12	-0.0073544	0.122804	-0.0598872	0.952246	0.981292	EIF6	EIF6	3692
ENSG00000242396	24.2492	0.281218	0.385996	0.728553	0.466275	0.742616	NA	NA	NA
ENSG00000242474	41.5453	-0.119117	0.276767	-0.430388	0.666913	0.864633	LINC03015	LINC03015	102723672
ENSG00000242485	660.584	0.0722534	0.1226	0.589343	0.555631	0.802827	MRPL20	MRPL20	55052
ENSG00000242498	572.297	0.0379774	0.143822	0.264059	0.791734	0.925166	ARPIN	ARPIN	348110
ENSG00000242516	77.0107	0.20234	0.242664	0.833831	0.404376	0.698069	LINC00960	LINC00960	401074
ENSG00000242539	216.459	-0.318189	0.172248	-1.84728	0.064707	0.28526			NA
ENSG00000242574	58.3436	-0.535162	0.406004	-1.31812	0.187463	0.489309	HLA-DMB	HLA-DMB	3109
ENSG00000242588	1049.1	-0.0992248	0.104162	-0.952601	0.340792	0.645597			NA
ENSG00000242590	657.781	-0.262823	0.128382	-2.0472	0.0406386	0.221082			NA
ENSG00000242612	205.849	0.0540557	0.191929	0.281644	0.778216	0.918165	DECR2	DECR2	26063
ENSG00000242615	18.1797	-0.431005	0.445902	-0.966591	0.333749	0.638732	RPL17P47	RPL17P47	NA
ENSG00000242616	554.513	-0.226048	0.140341	-1.6107	0.107246	0.372216	GNG10	GNG10	2790
ENSG00000242622	33.6542	-0.493538	0.414871	-1.18962	0.234196	0.545914	GSK3B-DT	GSK3B-DT	107986119
ENSG00000242628	13.7086	-0.469589	0.500542	-0.938159	0.348163	0.651917			NA
ENSG00000242659	14.045	0.46976	0.511285	0.918782	0.35821	0.660997			NA
ENSG00000242689	10.3026	-0.0556378	0.58918	-0.0944325	0.924766	0.972454	CNTF	CNTF	1270
ENSG00000242715	44.9181	-0.0507217	0.338945	-0.149646	0.881044	0.957168	CCDC169	CCDC169	728591
ENSG00000242732	234.521	-0.0170311	0.140152	-0.121518	0.90328	0.964547	RTL5	RTL5	340526
ENSG00000242779	64.8005	-0.429831	0.232655	-1.8475	0.0646747	0.285251	ZNF702P	ZNF702P	NA
ENSG00000242797	16.2334	0.72069	0.473959	1.52058	0.128366	0.408354	GLYCTK-AS1	GLYCTK-AS1	NA
ENSG00000242802	761.604	0.0341272	0.116835	0.292097	0.770213	0.914417	AP5Z1	AP5Z1	9907
ENSG00000242852	25.2612	0.140034	0.403803	0.346788	0.72875	0.895976	ZNF709	ZNF709	163051
ENSG00000242861	28.9177	0.152832	0.382061	0.400021	0.689141	0.87606			NA
ENSG00000242902	277.741	-0.120543	0.145532	-0.828294	0.407504	0.70062	FLNC-AS1	FLNC-AS1	110806300
ENSG00000243055	397.999	0.135192	0.187047	0.722771	0.469821	0.745624	GK-AS1	GK-AS1	NA
ENSG00000243056	26.9396	-0.0322326	0.393493	-0.081914	0.934715	0.975521	EIF4EBP3	EIF4EBP3	8637
ENSG00000243107	26.2567	0.0537998	0.406844	0.132237	0.894797	0.962445			NA
ENSG00000243137	657.601	-0.898207	0.159698	-5.62439	1.8616e-08	4.88878e-06	PSG4	PSG4	5672
ENSG00000243147	442.206	0.133165	0.120519	1.10493	0.26919	0.580002	MRPL33	MRPL33	9553
ENSG00000243155	118.146	-0.217507	0.190538	-1.14154	0.253644	0.565911			NA
ENSG00000243156	781.975	0.0335571	0.116249	0.288665	0.772838	0.915735	MICAL3	MICAL3	57553
ENSG00000243176	42.7333	0.106687	0.309748	0.344433	0.730521	0.897219	NA	NA	NA
ENSG00000243199	17.4761	-0.0293122	0.466534	-0.0628298	0.949902	0.979837	RPL6P10	RPL6P10	NA
ENSG00000243207	401.23	-0.158452	0.12075	-1.31223	0.189442	0.492318	PPAN-P2RY11	PPAN-P2RY11	692312
ENSG00000243230	15.3024	-0.547528	0.444263	-1.23244	0.217784	0.52827			NA
ENSG00000243244	172.463	0.0994913	0.163271	0.609363	0.542284	0.794757	STON1	STON1	11037
ENSG00000243279	822.304	0.256457	0.0981327	2.61337	0.0089655	0.08946	PRAF2	PRAF2	11230
ENSG00000243284	12.8867	-0.594025	0.505452	-1.17523	0.239901	0.552069	VSIG8	VSIG8	391123
ENSG00000243289	13.9915	0.171136	0.612223	0.279532	0.779837	0.918759	AGAP13P	AGAP13P	NA
ENSG00000243302	76.9289	0.0211998	0.262832	0.0806593	0.935713	0.975615			NA
ENSG00000243305	9.54795	-0.109156	0.569507	-0.191667	0.848003	0.946017			NA
ENSG00000243317	695.088	-0.0540697	0.106383	-0.508253	0.611276	0.834889	STMP1	STMP1	647087
ENSG00000243335	249.483	-0.210959	0.16153	-1.306	0.191553	0.494106	KCTD7	KCTD7	154881
ENSG00000243364	105.493	-0.0626664	0.185929	-0.337046	0.736082	0.900139	EFNA4	EFNA4	1945
ENSG00000243368	35.9222	-0.21013	0.335217	-0.626848	0.530759	0.788094	MCCC1-AS1	MCCC1-AS1	NA
ENSG00000243406	13.6844	-0.532706	0.463299	-1.14981	0.250222	0.561766	MRPS31P5	MRPS31P5	NA
ENSG00000243414	186.997	0.258022	0.194386	1.32737	0.184385	0.485429	TICAM2	TICAM2	353376
ENSG00000243422	13.5418	-0.645516	0.637501	-1.01257	0.311264	0.621042	RPL23AP49	RPL23AP49	NA
ENSG00000243449	818.853	-0.164543	0.180522	-0.911484	0.362041	0.664065	NICOL1	NICOL1	401115
ENSG00000243477	184.073	-0.0190365	0.168214	-0.113169	0.909897	0.967296	NAA80	NAA80	24142
ENSG00000243501	26.7698	-0.201472	0.34532	-0.583436	0.5596	0.805626			NA
ENSG00000243509	30.5184	0.116647	0.397506	0.293447	0.769181	0.914014	TNFRSF6B	TNFRSF6B	8771
ENSG00000243554	68.1832	0.0373628	0.254225	0.146967	0.883158	0.957761	CCZ1P1	CCZ1P1	NA
ENSG00000243574	27.3302	-0.197756	0.494121	-0.400217	0.688997	0.87606			105375484
ENSG00000243613	78.5933	0.1741	0.234975	0.74093	0.458736	0.736498			NA
ENSG00000243646	382.584	0.130466	0.123815	1.05371	0.292014	0.603827	IL10RB	IL10RB	3588
ENSG00000243649	279.657	-0.866238	0.156422	-5.53784	3.06227e-08	7.2992e-06	CFB	CFB	629
ENSG00000243660	39.6929	0.733658	0.289373	2.53533	0.0112341	0.103264	ZNF487	ZNF487	642819
ENSG00000243667	174.658	0.13186	0.173012	0.762145	0.445974	0.727702	DNAAF10	DNAAF10	116143
ENSG00000243678	2371.33	0.131113	0.150846	0.869187	0.384745	0.682691	NME2	NME2	4831
ENSG00000243679	70.4986	-0.0650478	0.25181	-0.258321	0.796159	0.926839			NA
ENSG00000243696	14.5086	-0.468067	0.474554	-0.98633	0.323971	0.63171			NA
ENSG00000243701	102.67	-0.520773	0.278268	-1.87148	0.0612785	0.277855	DUBR	DUBR	344595
ENSG00000243708	83.7223	0.299717	0.29956	1.00053	0.317056	0.625967	PLA2G4B	PLA2G4B	100137049
ENSG00000243710	98.1541	-0.655565	0.314611	-2.08373	0.0371843	0.211712	CFAP57	CFAP57	149465
ENSG00000243716	150.342	-0.105558	0.268137	-0.393672	0.693823	0.878829	NPIPB5	NPIPB5	100132247
ENSG00000243725	229.553	0.147968	0.137624	1.07516	0.282303	0.593407	TTC4	TTC4	7268
ENSG00000243742	140.882	0.398635	0.602252	0.661907	0.508031	0.774668	RPLP0P2	RPLP0P2	NA
ENSG00000243749	250.783	0.17792	0.132238	1.34545	0.178478	0.478061	TMEM35B	TMEM35B	100506144
ENSG00000243762	87.2631	-0.0588051	0.218404	-0.269249	0.787738	0.923693			NA
ENSG00000243789	87.7713	0.394319	0.279344	1.41159	0.158071	0.453676	JMJD7	JMJD7	100137047
ENSG00000243797	25.0108	0.0157808	0.378554	0.0416871	0.966748	0.988176			NA
ENSG00000243811	13.9856	-0.719914	0.527162	-1.36564	0.172052	0.471191	APOBEC3D	APOBEC3D	140564
ENSG00000243888	19.6939	0.473592	0.43902	1.07875	0.2807	0.592022			NA
ENSG00000243927	548.868	0.197438	0.113931	1.73295	0.083104	0.325732	MRPS6	MRPS6	64968
ENSG00000243943	416.822	-0.0266018	0.150736	-0.176479	0.859917	0.951598	ZNF512	ZNF512	84450
ENSG00000243960	183.407	0.269855	0.16136	1.67238	0.0944502	0.347629			NA
ENSG00000243970	16.5559	0.0563199	0.493886	0.114034	0.909211	0.967165	PPIEL	PPIEL	NA
ENSG00000243978	14.87	-0.609613	0.514311	-1.1853	0.235899	0.548361	RTL9	RTL9	57529
ENSG00000243989	214.841	0.194867	0.144887	1.34496	0.178638	0.478286	ACY1	ACY1	95
ENSG00000244005	345.033	-0.108332	0.182439	-0.593797	0.552648	0.800922	NFS1	NFS1	9054
ENSG00000244026	52.1896	0.127179	0.247078	0.514733	0.606739	0.832344	FAM86DP	FAM86DP	692099
ENSG00000244036	27.739	0.14758	0.338695	0.435731	0.663032	0.863046	UBE2H-DT	UBE2H-DT	NA
ENSG00000244038	6903.39	0.356289	0.0810096	4.3981	1.09201e-05	0.000889331	DDOST	DDOST	1650
ENSG00000244040	38.2668	-0.539826	0.304236	-1.77436	0.0760031	0.309978	IL12A-AS1	IL12A-AS1	101928376
ENSG00000244041	47.9879	0.230763	0.346903	0.665207	0.505918	0.773337	LINC01011	LINC01011	401232
ENSG00000244045	249.864	-0.113612	0.140314	-0.8097	0.418113	0.708409	TMEM199	TMEM199	147007
ENSG00000244055	130.216	-0.148027	0.22208	-0.666548	0.505061	0.772692			NA
ENSG00000244115	600.863	-0.235028	0.128791	-1.82488	0.0680195	0.292631	DNAJC25-GNG10	DNAJC25-GNG10	552891
ENSG00000244119	40.6758	-0.691554	0.280269	-2.46747	0.0136071	0.116841	PDCL3P4	PDCL3P4	NA
ENSG00000244151	399.19	0.097037	0.110279	0.87992	0.378902	0.678517			NA
ENSG00000244161	115.295	-0.458192	0.211595	-2.16541	0.0303559	0.188064	FLNB-AS1	FLNB-AS1	105377105
ENSG00000244165	434.487	-0.205766	0.159462	-1.29037	0.196921	0.500388	P2RY11	P2RY11	5032
ENSG00000244187	215.876	-0.0738207	0.203981	-0.3619	0.717426	0.890622	TMEM141	TMEM141	85014
ENSG00000244198	11.2595	0.325647	0.803956	0.405056	0.685436	0.873929	ARHGEF35-AS1	ARHGEF35-AS1	NA
ENSG00000244219	28.8287	-0.279822	0.332997	-0.840313	0.400733	0.69511	TMEM225B	TMEM225B	100289187
ENSG00000244242	48.8372	0.0889329	0.257921	0.344807	0.730239	0.897048	IFITM10	IFITM10	402778
ENSG00000244255	296.564	-0.827822	0.144807	-5.71671	1.08609e-08	3.02408e-06			NA
ENSG00000244257	606.693	-0.57576	0.126315	-4.55814	5.16082e-06	0.000503534	PKD1P1	PKD1P1	NA
ENSG00000244265	51.9996	-0.212615	0.284033	-0.748556	0.454125	0.733234	SIAH2-AS1	SIAH2-AS1	NA
ENSG00000244270	119.293	0.54134	0.18948	2.85697	0.00427704	0.0567486	RPL32P29	RPL32P29	NA
ENSG00000244274	148.411	0.00146445	0.177953	0.00822944	0.993434	0.997416	DBNDD2	DBNDD2	55861
ENSG00000244300	66.9278	-0.131107	0.325056	-0.403336	0.686701	0.87452	GATA2-AS1	GATA2-AS1	NA
ENSG00000244313	25.4805	0.381588	0.431609	0.884106	0.376639	0.676389			NA
ENSG00000244380	321.382	-0.107236	0.196041	-0.547007	0.584374	0.819198			NA
ENSG00000244398	25.0719	-0.13061	0.331849	-0.393584	0.693888	0.878829	RPL36AP37	RPL36AP37	NA
ENSG00000244405	1037.14	0.187365	0.0976054	1.91962	0.0549056	0.260712	ETV5	ETV5	2119
ENSG00000244462	1184.21	0.0676334	0.0870232	0.777188	0.437048	0.720839	RBM12	RBM12	10137
ENSG00000244486	3001.25	-0.0827195	0.100911	-0.819726	0.412372	0.703986	SCARF2	SCARF2	91179
ENSG00000244491	169.285	0.101675	0.16503	0.616101	0.537828	0.792093			NA
ENSG00000244509	1369.42	0.150279	0.120676	1.24531	0.213018	0.522677	APOBEC3C	APOBEC3C	27350
ENSG00000244513	271.664	-0.108198	0.184417	-0.586706	0.557401	0.804162	EOGT-DT	EOGT-DT	NA
ENSG00000244560	33.333	-0.433588	0.36074	-1.20194	0.229386	0.540474			NA
ENSG00000244563	86.9128	0.23754	0.204901	1.15929	0.246338	0.558217	RPS26P19	RPS26P19	NA
ENSG00000244564	24.8286	-0.988078	0.398077	-2.48213	0.0130601	0.113902	PRICKLE2-DT	PRICKLE2-DT	101929316
ENSG00000244586	145.653	-0.223108	0.195741	-1.13981	0.254365	0.566493	WNT5A-AS1	WNT5A-AS1	NA
ENSG00000244588	101.461	0.320535	0.235112	1.36333	0.172779	0.471799	RAD21L1	RAD21L1	642636
ENSG00000244607	10.7714	0.547243	0.565467	0.967772	0.333158	0.638362	CCDC13	CCDC13	152206
ENSG00000244625	78.8729	0.19355	0.20332	0.951948	0.341123	0.645934	MIATNB	MIATNB	102724827
ENSG00000244675	18.7967	-0.450621	0.467681	-0.963521	0.335286	0.639598			NA
ENSG00000244676	23.5267	-0.213439	0.369272	-0.577999	0.563265	0.808549			NA
ENSG00000244687	1329.27	0.187281	0.0873874	2.14311	0.0321045	0.193445	UBE2V1	UBE2V1	7335
ENSG00000244694	79.6435	-0.778984	0.271769	-2.86635	0.00415241	0.0558023	PTCHD4	PTCHD4	442213
ENSG00000244701	46.7112	-0.281731	0.315478	-0.89303	0.371841	0.672544			NA
ENSG00000244716	110.022	-0.128608	0.25372	-0.50689	0.612232	0.835363	RPL17P7	RPL17P7	NA
ENSG00000244731	14.6485	-0.751997	0.489164	-1.53731	0.124217	0.401075	C4A	C4A	720
ENSG00000244754	827.11	-0.502801	0.142905	-3.51842	0.000434121	0.0128456	N4BP2L2	N4BP2L2	10443
ENSG00000244879	365.45	-0.288483	0.177864	-1.62193	0.104818	0.367505	GABPB1-AS1	GABPB1-AS1	NA
ENSG00000244921	26.2792	0.341675	0.443969	0.769593	0.441541	0.724981	MTCYBP18	MTCYBP18	NA
ENSG00000244932	33.1385	-0.515644	0.368619	-1.39885	0.161857	0.459655	IFT122P2	IFT122P2	NA
ENSG00000244945	77.0869	0.0540115	0.227653	0.237254	0.81246	0.931877	RUFY1-AS1	RUFY1-AS1	101928445
ENSG00000244953	24.3663	-0.666391	0.374101	-1.78131	0.074861	0.307676			NA
ENSG00000244968	8.69846	0.590384	0.7136	0.827331	0.408049	0.701081	LIFR-AS1	LIFR-AS1	100506495
ENSG00000245025	133.421	0.159418	0.174213	0.915077	0.360151	0.662168			NA
ENSG00000245060	276.579	-0.0817529	0.144352	-0.566345	0.571159	0.81225	LINC00847	LINC00847	729678
ENSG00000245067	6222.23	-0.211447	0.137721	-1.53533	0.124703	0.401958	IGFBP7-AS1	IGFBP7-AS1	255130
ENSG00000245105	109.346	0.516348	0.21004	2.45833	0.0139585	0.118538	A2M-AS1	A2M-AS1	144571
ENSG00000245112	135.315	-0.394815	0.177669	-2.2222	0.0262701	0.173245	SMARCA5-AS1	SMARCA5-AS1	NA
ENSG00000245146	33.0321	-0.159518	0.312193	-0.51096	0.609379	0.833978	MALINC1	MALINC1	124900193
ENSG00000245148	85.6236	-0.157409	0.238445	-0.660147	0.50916	0.77492	ARAP1-AS2	ARAP1-AS2	100506020
ENSG00000245149	35.0923	-0.167966	0.33694	-0.498503	0.618129	0.838914	RNF139-DT	RNF139-DT	101927612
ENSG00000245156	481.18	0.241271	0.139884	1.72479	0.0845658	0.328797			NA
ENSG00000245205	17.2581	1.01852	0.515879	1.97433	0.0483439	0.242317	EEF1A1P4	EEF1A1P4	NA
ENSG00000245213	48.7344	-0.0248526	0.346602	-0.0717036	0.942838	0.97766	GALNT7-DT	GALNT7-DT	101930370
ENSG00000245248	14.661	-0.0757157	0.480605	-0.157542	0.874817	0.955057	USP2-AS1	USP2-AS1	NA
ENSG00000245261	55.0013	-0.314939	0.283868	-1.10946	0.267233	0.578129			NA
ENSG00000245275	122.079	-0.169629	0.235315	-0.720859	0.470996	0.746613	SAP30L-AS1	SAP30L-AS1	386627
ENSG00000245281	17.956	0.131629	0.42638	0.308713	0.75754	0.909086	ASAH1-AS1	ASAH1-AS1	NA
ENSG00000245293	23.9557	-0.55476	0.347097	-1.59828	0.10998	0.376994	CYP2U1-AS1	CYP2U1-AS1	101929595
ENSG00000245311	47.1628	0.335143	0.301517	1.11153	0.266342	0.577145	BMAL2-AS1	BMAL2-AS1	101928646
ENSG00000245317	19.6345	0.451798	0.394973	1.14387	0.252677	0.564864	MRNIP-DT	MRNIP-DT	100996419
ENSG00000245322	256.979	-0.466326	0.207201	-2.2506	0.0244112	0.166091	H2AZ1-DT	H2AZ1-DT	NA
ENSG00000245385	196.725	0.110484	0.141465	0.781002	0.434801	0.719376			NA
ENSG00000245498	40.9204	-0.783997	0.291118	-2.69306	0.00708005	0.0772323	MSANTD2-AS1	MSANTD2-AS1	100507283
ENSG00000245522	40.8676	-0.53583	0.308136	-1.73894	0.0820448	0.324269	LINC02709	LINC02709	440028
ENSG00000245532	3904.96	-0.495734	0.200885	-2.46775	0.0135965	0.116802	NEAT1	NEAT1	283131
ENSG00000245534	10.0813	-1.70499	0.579984	-2.93971	0.00328516	0.0488716	RORA-AS1	RORA-AS1	101928784
ENSG00000245556	126.401	-0.0381652	0.184606	-0.206739	0.836214	0.941881	SCAMP1-AS1	SCAMP1-AS1	728769
ENSG00000245571	70.0759	0.173073	0.268917	0.643592	0.51984	0.782061	FAM111A-DT	FAM111A-DT	101927204
ENSG00000245573	976.9	-0.256061	0.117541	-2.17849	0.0293698	0.184418	BDNF-AS	BDNF-AS	497258
ENSG00000245598	64.6345	-0.103349	0.25017	-0.413116	0.679522	0.871061	DACT3-AS1	DACT3-AS1	100506068
ENSG00000245614	14.9955	0.43561	0.582462	0.747877	0.454534	0.733618	DDX11-AS1	DDX11-AS1	100506660
ENSG00000245651	18.6249	-0.246179	0.437648	-0.562505	0.573772	0.814161			283387
ENSG00000245680	313.484	-0.170368	0.142398	-1.19642	0.231532	0.543153	ZNF585B	ZNF585B	92285
ENSG00000245748	319.843	0.244166	0.149034	1.63832	0.101355	0.361104			100129931
ENSG00000245768	115.955	0.274039	0.185196	1.47973	0.138946	0.424512			NA
ENSG00000245849	82.413	0.247112	0.269701	0.916245	0.359538	0.66198	RAD51-AS1	RAD51-AS1	100505648
ENSG00000245904	1434.94	0.203677	0.129935	1.56753	0.116992	0.388227	BTG1-DT	BTG1-DT	NA
ENSG00000245910	609.778	0.114562	0.108403	1.05682	0.290595	0.602618	SNHG6	SNHG6	NA
ENSG00000245937	263.025	-0.0898573	0.139465	-0.644299	0.519382	0.781947	SLC12A2-DT	SLC12A2-DT	644873
ENSG00000245958	23.3924	0.311067	0.376943	0.825234	0.409239	0.701426	SEPTIN7P14	SEPTIN7P14	NA
ENSG00000245970	2419.96	0.243929	0.110655	2.20441	0.0274955	0.177611	RPL30-AS1	RPL30-AS1	NA
ENSG00000246067	71.9	-0.173001	0.235978	-0.733124	0.463483	0.740064	RAB30-DT	RAB30-DT	NA
ENSG00000246089	62.4863	-0.306805	0.334727	-0.916583	0.359361	0.661819	MCPH1-DT	MCPH1-DT	100287015
ENSG00000246090	38.1774	-1.21423	0.398393	-3.04782	0.00230511	0.0383733			100507053
ENSG00000246100	66.6262	-0.261667	0.253551	-1.03201	0.302067	0.612854	LINC00900	LINC00900	NA
ENSG00000246174	62.4536	0.423178	0.231062	1.83145	0.0670341	0.290092	KCTD21-AS1	KCTD21-AS1	100289388
ENSG00000246203	199.545	0.0805289	0.14217	0.566428	0.571103	0.81225	NA	NA	NA
ENSG00000246211	225.762	-0.0214032	0.259263	-0.082554	0.934206	0.975479	P4HA3-AS1	P4HA3-AS1	101928580
ENSG00000246214	194.695	-0.386837	0.178761	-2.16399	0.030465	0.188328	RETREG1-AS1	RETREG1-AS1	101929524
ENSG00000246250	93.6344	-0.138628	0.190962	-0.725945	0.467872	0.743969			NA
ENSG00000246263	62.4776	0.238193	0.27832	0.855822	0.392096	0.688806	UBR5-DT	UBR5-DT	NA
ENSG00000246273	280.489	-0.480724	0.160193	-3.0009	0.00269183	0.0428066	SBF2-AS1	SBF2-AS1	283104
ENSG00000246283	48.7928	0.103055	0.274984	0.374767	0.707834	0.884933	TTBK2-AS1	TTBK2-AS1	NA
ENSG00000246308	12.3793	0.187283	0.808575	0.231621	0.816832	0.933212			101928053
ENSG00000246334	18.6862	0.0347425	0.423247	0.0820856	0.934579	0.975521	PRR7-AS1	PRR7-AS1	NA
ENSG00000246366	55.1455	-0.355655	0.277604	-1.28116	0.200138	0.505059	LACTB2-AS1	LACTB2-AS1	286190
ENSG00000246430	365.103	-0.593927	0.239548	-2.47937	0.0131616	0.114418	LINC00968	LINC00968	100507632
ENSG00000246451	93.0401	-0.10577	0.261568	-0.404367	0.685943	0.874069	KLC1-AS1	KLC1-AS1	NA
ENSG00000246477	44.7815	0.179028	0.284937	0.628305	0.529804	0.787728			101929290
ENSG00000246560	110.59	-0.18656	0.202572	-0.920956	0.357073	0.660136	UBE2D3-AS1	UBE2D3-AS1	NA
ENSG00000246575	27.2165	0.0759258	0.360711	0.210489	0.833286	0.941442			NA
ENSG00000246582	22.1024	-0.439449	0.366773	-1.19815	0.230859	0.542657	TNFRSF10A-DT	TNFRSF10A-DT	389641
ENSG00000246627	54.9403	-0.362278	0.287961	-1.25808	0.208363	0.515942	NA	NA	NA
ENSG00000246640	12.9051	-0.924509	0.589604	-1.56802	0.116878	0.388143	PICART1	PICART1	284080
ENSG00000246695	478.87	0.127535	0.181046	0.704433	0.481163	0.754631	RASSF8-AS1	RASSF8-AS1	NA
ENSG00000246705	576.238	-0.337245	0.199069	-1.69412	0.0902431	0.339805	H2AJ	H2AJ	55766
ENSG00000246731	18.0396	0.0241708	0.574969	0.0420384	0.966468	0.988176	MGC16275		85001
ENSG00000246763	546.742	-0.456951	0.141793	-3.22267	0.00127001	0.0259884	RGMB-AS1	RGMB-AS1	503569
ENSG00000246851	22.2199	0.0644803	0.393351	0.163926	0.86979	0.953611			NA
ENSG00000246859	229.993	-0.430719	0.216561	-1.98891	0.0467117	0.237768	STARD4-AS1	STARD4-AS1	100505678
ENSG00000246889	147.538	0.0996816	0.164974	0.604227	0.545693	0.795955	CTTN-DT	CTTN-DT	NA
ENSG00000246922	65.7486	-0.178078	0.259735	-0.685615	0.492956	0.763437	UBAP1L	UBAP1L	390595
ENSG00000246982	11.6953	-0.756154	0.643876	-1.17438	0.240244	0.552407	BRPF3-AS1	BRPF3-AS1	NA
ENSG00000246985	319.59	0.230433	0.175956	1.3096	0.19033	0.493047	SOCS2-AS1	SOCS2-AS1	144481
ENSG00000247033	50.3432	0.0737037	0.306159	0.240737	0.809759	0.931673			NA
ENSG00000247049	63.1015	-0.347061	0.238675	-1.45412	0.145914	0.435043			NA
ENSG00000247077	641.885	0.0426753	0.136264	0.313181	0.754143	0.907775	PGAM5	PGAM5	192111
ENSG00000247081	145.296	-0.0807258	0.186862	-0.432008	0.665736	0.864003	BAALC-AS1	BAALC-AS1	105369147
ENSG00000247092	63.0741	-0.647091	0.318657	-2.03068	0.0422874	0.224978	SNHG10	SNHG10	283596
ENSG00000247095	329.629	-0.123623	0.208196	-0.593784	0.552656	0.800922	MIR210HG	MIR210HG	100506211
ENSG00000247121	20.211	0.437694	0.421621	1.03812	0.299213	0.610026			NA
ENSG00000247134	42.9851	0.177724	0.32814	0.541612	0.588086	0.82166			NA
ENSG00000247137	55.1231	-0.122473	0.277549	-0.441267	0.65902	0.861618	ANKRD42-DT	ANKRD42-DT	NA
ENSG00000247157	19.4348	-0.0479992	0.437308	-0.109761	0.912599	0.967642	LINC01252	LINC01252	338817
ENSG00000247228	429.537	0.222239	0.144864	1.53413	0.124998	0.402361			NA
ENSG00000247240	34.9835	0.258746	0.316226	0.818231	0.413225	0.704682	UBL7-DT	UBL7-DT	440288
ENSG00000247271	65.1185	-0.173428	0.237025	-0.731688	0.464359	0.740999	ZBED5-AS1	ZBED5-AS1	729013
ENSG00000247315	592.869	0.152129	0.10883	1.39786	0.162155	0.459922	ZCCHC3	ZCCHC3	85364
ENSG00000247317	15.0101	-0.895462	0.566985	-1.57934	0.114258	0.383559	LY6E-DT	LY6E-DT	NA
ENSG00000247363	16.0639	-0.127374	0.496827	-0.256375	0.797662	0.927393	NUP107-DT	NUP107-DT	NA
ENSG00000247373	401.313	-0.1607	0.218012	-0.737117	0.461051	0.738213	TMED2-DT	TMED2-DT	NA
ENSG00000247400	13.2676	0.127383	0.739209	0.172324	0.863183	0.952079	DNAJC3-DT	DNAJC3-DT	100289274
ENSG00000247473	274.331	-0.195913	0.147929	-1.32437	0.18538	0.486625	CARS1-AS1	CARS1-AS1	100852407
ENSG00000247498	37.7303	0.205926	0.414646	0.49663	0.61945	0.839685	GPRC5D-AS1	GPRC5D-AS1	100506314
ENSG00000247516	66.6715	-0.153219	0.228622	-0.670185	0.50274	0.771074	MIR4458HG	MIR4458HG	100505738
ENSG00000247556	1238.2	0.0828726	0.108211	0.76584	0.443771	0.72674	OIP5-AS1	OIP5-AS1	729082
ENSG00000247572	201.814	-0.118416	0.164437	-0.720132	0.471444	0.746821	CKMT2-AS1	CKMT2-AS1	100131067
ENSG00000247595	75.4207	0.0810759	0.234197	0.346187	0.729202	0.896298	MISFA	MISFA	100506540
ENSG00000247596	932.55	0.141309	0.118671	1.19077	0.233745	0.545433	TWF2	TWF2	11344
ENSG00000247626	285.041	0.54436	0.133914	4.065	4.80332e-05	0.00255116	MARS2	MARS2	92935
ENSG00000247627	19.8746	0.0861125	0.404577	0.212846	0.831447	0.941259	MTND4P12	MTND4P12	NA
ENSG00000247679	86.4797	0.0671514	0.224123	0.299619	0.764468	0.912377			NA
ENSG00000247708	47.9019	-0.928096	0.322911	-2.87416	0.00405104	0.0548761	STX18-AS1	STX18-AS1	100507266
ENSG00000247735	48.393	0.307183	0.277675	1.10627	0.268611	0.57965	KCTD13-DT	KCTD13-DT	NA
ENSG00000247746	62.4236	0.208485	0.297359	0.701121	0.483227	0.756117	USP51	USP51	158880
ENSG00000247796	41.9319	-0.117693	0.349199	-0.337038	0.736088	0.900139	MOCS2-DT	MOCS2-DT	257396
ENSG00000247809	34.7276	-0.516571	0.336306	-1.53601	0.124535	0.401708	NR2F2-AS1	NR2F2-AS1	NA
ENSG00000247828	124.332	-0.418269	0.177105	-2.36171	0.0181909	0.138979	TMEM161B-DT	TMEM161B-DT	100505894
ENSG00000247903	57.3819	0.057612	0.294492	0.195632	0.844899	0.944448	TM7SF3-AS1	TM7SF3-AS1	NA
ENSG00000247925	23.9104	-0.0245357	0.361457	-0.06788	0.945881	0.979082			NA
ENSG00000247934	52.92	-0.491923	0.32055	-1.53462	0.124877	0.402326			NA
ENSG00000247950	17.9636	-0.0325125	0.507803	-0.0640258	0.94895	0.979708	SEC24B-AS1	SEC24B-AS1	100533182
ENSG00000247993	329.305	-0.302898	0.13156	-2.30236	0.0213148	0.153285	FOXD1-AS1	FOXD1-AS1	NA
ENSG00000248008	116.693	-0.18994	0.213185	-0.890964	0.372948	0.673387	NRAV	NRAV	100506668
ENSG00000248015	129.009	-0.353591	0.239851	-1.47421	0.140425	0.426393			NA
ENSG00000248019	65.4762	-0.549402	0.273606	-2.00801	0.0446427	0.232669	FAM13A-AS1	FAM13A-AS1	NA
ENSG00000248049	135.856	-0.107661	0.173881	-0.619166	0.535807	0.791549	UBA6-DT	UBA6-DT	NA
ENSG00000248079	12.4935	-1.21194	0.748652	-1.61884	0.105483	0.368516	DPH6-DT	DPH6-DT	NA
ENSG00000248092	352.52	-0.13472	0.12763	-1.05555	0.291174	0.602634	NNT-AS1	NNT-AS1	NA
ENSG00000248098	388.458	0.0762128	0.115554	0.659546	0.509546	0.775224	BCKDHA	BCKDHA	593
ENSG00000248101	200.997	0.171222	0.149988	1.14157	0.253634	0.565911			NA
ENSG00000248121	18.129	-0.445677	0.461597	-0.965511	0.334289	0.63903	SMURF2P1	SMURF2P1	NA
ENSG00000248124	33.0489	-0.577236	0.327345	-1.76338	0.0778356	0.314172	RRN3P1	RRN3P1	NA
ENSG00000248138	18.0429	0.254022	0.467125	0.543799	0.58658	0.820621			NA
ENSG00000248167	158.185	-0.0195713	0.194922	-0.100406	0.920022	0.971234	TRIM39-RPP21	TRIM39-RPP21	202658
ENSG00000248235	486.052	-0.184677	0.211058	-0.875005	0.381571	0.680131			NA
ENSG00000248254	34.5593	0.337573	0.338604	0.996954	0.318787	0.627877			NA
ENSG00000248275	108.707	0.20335	0.195639	1.03941	0.298613	0.609541	TRIM52-AS1	TRIM52-AS1	100507602
ENSG00000248323	168.596	-0.0626449	0.246865	-0.253761	0.79968	0.928142	LUCAT1	LUCAT1	NA
ENSG00000248333	727.197	0.00310999	0.0983601	0.0316184	0.974776	0.991611	CDK11B	CDK11B	984
ENSG00000248388	19.5804	0.481763	0.498477	0.966472	0.333808	0.638732	HAFML	HAFML	105377555
ENSG00000248405	82.8487	0.0442464	0.218537	0.202466	0.839552	0.943253	PRR5-ARHGAP8	PRR5-ARHGAP8	553158
ENSG00000248458	129.466	-0.329829	0.239013	-1.37996	0.167598	0.466158			NA
ENSG00000248468	92.6121	-0.463776	0.268224	-1.72906	0.0837987	0.327099			105374114
ENSG00000248487	111.162	0.0480942	0.196312	0.244988	0.806466	0.930797	ABHD14A	ABHD14A	25864
ENSG00000248489	32.2645	-1.31499	0.407931	-3.22356	0.00126608	0.0259643	CHD1-DT	CHD1-DT	100289230
ENSG00000248492	11.347	0.692462	0.57826	1.19749	0.231115	0.542713	ZFAT-AS1	ZFAT-AS1	594840
ENSG00000248508	67.2826	-0.0435467	0.258071	-0.168739	0.866002	0.952385	SRP14-DT	SRP14-DT	100131089
ENSG00000248527	1098.55	0.900152	0.155636	5.78369	7.30811e-09	2.12587e-06	MTATP6P1	MTATP6P1	NA
ENSG00000248587	63.7753	0.623404	0.317348	1.96442	0.0494817	0.246034	GDNF-AS1	GDNF-AS1	101929745
ENSG00000248592	322.675	0.0904578	0.15212	0.594648	0.552079	0.800618	STIMATE-MUSTN1	STIMATE-MUSTN1	100526772
ENSG00000248593	30.3166	0.272349	0.329551	0.826425	0.408563	0.701426	DSTNP2	DSTNP2	NA
ENSG00000248636	38.1016	0.156962	0.348799	0.450007	0.652705	0.858588			105370027
ENSG00000248643	723.15	0.132467	0.108921	1.21618	0.223917	0.533989	RBM14-RBM4	RBM14-RBM4	100526737
ENSG00000248664	229.284	0.250327	0.168305	1.48734	0.136924	0.421517			NA
ENSG00000248668	12.4688	-0.00244104	0.490128	-0.00498041	0.996026	0.998603	OXCT1-AS1	OXCT1-AS1	100874002
ENSG00000248671	26.4068	-0.0355949	0.38534	-0.0923726	0.926402	0.972873	NA	NA	NA
ENSG00000248672	48.5829	0.0551336	0.278778	0.197769	0.843226	0.944289	LY75-CD302	LY75-CD302	100526664
ENSG00000248690	44.6641	-0.28449	0.294662	-0.965478	0.334305	0.63903	HAS2-AS1	HAS2-AS1	594842
ENSG00000248710	108.856	-0.607761	0.251061	-2.42078	0.0154874	0.126359	TRIM59-IFT80	TRIM59-IFT80	NA
ENSG00000248712	13.0372	-1.17243	0.664838	-1.76348	0.0778203	0.314172	DRC12	DRC12	283152
ENSG00000248719	61.0312	-0.0465356	0.232588	-0.200077	0.84142	0.943744	PRDM8-AS1	PRDM8-AS1	NA
ENSG00000248724	32.936	-0.0991122	0.32954	-0.300759	0.763598	0.911972	NPHP3-AS1	NPHP3-AS1	348808
ENSG00000248734	59.2772	-0.304631	0.257606	-1.18254	0.23699	0.548941			NA
ENSG00000248751	192.179	0.0897427	0.165372	0.542673	0.587355	0.821141			NA
ENSG00000248774	69.0506	-0.090426	0.240503	-0.375987	0.706927	0.884438			NA
ENSG00000248810	43.6953	-1.11113	0.338503	-3.28248	0.001029	0.0225471	LINC02432	LINC02432	100507639
ENSG00000248866	41.3627	-0.431624	0.320484	-1.34679	0.178049	0.477632	USP46-DT	USP46-DT	NA
ENSG00000248871	218.735	0.0149765	0.152912	0.0979422	0.921978	0.971801	TNFSF12-TNFSF13	TNFSF12-TNFSF13	407977
ENSG00000248881	38.0175	-0.93829	0.333003	-2.81766	0.00483743	0.0613475			NA
ENSG00000248890	17.9651	-0.690406	0.593307	-1.16366	0.244563	0.556599	HHIP-AS1	HHIP-AS1	646576
ENSG00000248898	55.6828	0.232701	0.247329	0.940858	0.346777	0.650495	PELO-AS1	PELO-AS1	125775243
ENSG00000248905	2966.42	-0.411479	0.15698	-2.62122	0.00876169	0.0883259	FMN1	FMN1	342184
ENSG00000248919	706.5	-0.0449451	0.173378	-0.259232	0.795456	0.926741	ATP5MF-PTCD1	ATP5MF-PTCD1	100526740
ENSG00000248927	28.7636	0.10907	0.470526	0.231805	0.816689	0.933212			NA
ENSG00000248932	42.9747	-0.584958	0.280745	-2.08359	0.0371972	0.211717	COPB2-DT	COPB2-DT	100507291
ENSG00000248971	19.758	-0.52536	0.479402	-1.09587	0.273138	0.58369	KRT8P46	KRT8P46	NA
ENSG00000248975	18.0248	-0.329391	0.53599	-0.614547	0.538854	0.79224			NA
ENSG00000248980	291.815	-0.0688854	0.135491	-0.508415	0.611163	0.834889	SPCS3-AS1	SPCS3-AS1	116435303
ENSG00000248993	37.0954	0.0505877	0.423034	0.119583	0.904813	0.965638			NA
ENSG00000249035	336.524	-0.26991	0.204748	-1.31825	0.18742	0.489309	CLMAT3	CLMAT3	101927096
ENSG00000249042	101.274	-0.211845	0.225772	-0.938313	0.348083	0.651898	FAM151B-DT	FAM151B-DT	NA
ENSG00000249087	56.4458	-0.429649	0.274521	-1.56509	0.117562	0.389197	ZNF436-AS1	ZNF436-AS1	148898
ENSG00000249115	135.449	-0.0707796	0.209141	-0.338431	0.735039	0.899541	HAUS5	HAUS5	23354
ENSG00000249141	140.798	0.121755	0.167962	0.724893	0.468517	0.744681			NA
ENSG00000249180	320.791	0.0275772	0.119509	0.230754	0.817506	0.933515			NA
ENSG00000249207	612.325	-0.0987449	0.157441	-0.627185	0.530538	0.787951			NA
ENSG00000249209	455.889	0.183819	0.104752	1.75481	0.0792922	0.31746			NA
ENSG00000249240	109.656	-0.285505	0.315955	-0.903625	0.366194	0.668149			NA
ENSG00000249242	18.4483	-0.482361	0.427958	-1.12712	0.25969	0.571518	TMEM150C	TMEM150C	441027
ENSG00000249249	323.66	-0.111848	0.151499	-0.738278	0.460346	0.737833	TICAM2-AS1	TICAM2-AS1	NA
ENSG00000249252	33.3221	-0.694567	0.338647	-2.05101	0.0402663	0.220198	C1QTNF7-AS1	C1QTNF7-AS1	101929095
ENSG00000249264	14.6352	0.352869	0.503233	0.701204	0.483176	0.756117	EEF1A1P9	EEF1A1P9	NA
ENSG00000249310	14.5814	0.781902	0.527864	1.48126	0.138538	0.424276	APOBEC3B-AS1	APOBEC3B-AS1	100874530
ENSG00000249319	658.51	0.609713	0.110129	5.53636	3.0883e-08	7.2992e-06			NA
ENSG00000249348	81.2624	0.0063238	0.25085	0.0252095	0.979888	0.993207	UGDH-AS1	UGDH-AS1	100885776
ENSG00000249353	25.4995	-0.711574	0.415389	-1.71303	0.0867071	0.333553	NPM1P27	NPM1P27	NA
ENSG00000249375	244.146	0.229685	0.188486	1.21858	0.223005	0.533352	CASC11	CASC11	100270680
ENSG00000249379	57.3775	-0.208532	0.250059	-0.83393	0.40432	0.698069	GCLC-AS1	GCLC-AS1	105375095
ENSG00000249406	814.998	-0.306946	0.341664	-0.898386	0.36898	0.670606	TILAM	TILAM	NA
ENSG00000249421	10.8541	-0.417728	0.6489	-0.643747	0.51974	0.78203	ADAMTS19-AS1	ADAMTS19-AS1	NA
ENSG00000249437	25.7453	0.863133	0.386817	2.23137	0.0256565	0.171055	NAIP	NAIP	4671
ENSG00000249456	206.871	-0.352449	0.200337	-1.75928	0.0785299	0.315857			NA
ENSG00000249471	88.2206	0.301583	0.245164	1.23013	0.21865	0.528973	ZNF324B	ZNF324B	388569
ENSG00000249474	27.5582	0.154175	0.367566	0.419447	0.674889	0.868436			NA
ENSG00000249492	16.2518	-0.465383	0.546135	-0.852138	0.394137	0.689934	NA	NA	NA
ENSG00000249532	139.052	-0.655495	0.203932	-3.21429	0.00130768	0.026388	MIR302CHG	MIR302CHG	NA
ENSG00000249572	28.6265	-0.0575317	0.454222	-0.12666	0.899209	0.963676	TARS1-DT	TARS1-DT	NA
ENSG00000249590	129.014	0.307621	0.173363	1.77443	0.0759918	0.309978			NA
ENSG00000249592	287.756	0.153991	0.14925	1.03177	0.302181	0.612854	PCGF3-AS1	PCGF3-AS1	100129917
ENSG00000249593	351.833	-0.118542	0.116848	-1.0145	0.310346	0.620367			NA
ENSG00000249602	47.8345	-0.345853	0.427505	-0.809003	0.418513	0.708628			NA
ENSG00000249624	541.184	0.190384	0.123586	1.54049	0.12344	0.399591	IFNAR2-IL10RB		127882475
ENSG00000249669	45.794	-0.862229	0.442599	-1.94811	0.0514023	0.251954	CARMN	CARMN	NA
ENSG00000249673	625.794	0.163485	0.0960207	1.7026	0.0886432	0.336912	NOP14-AS1	NOP14-AS1	NA
ENSG00000249679	39.0946	0.932688	0.431846	2.15977	0.0307903	0.189451			NA
ENSG00000249684	18.6004	0.0440489	0.514277	0.0856521	0.931743	0.974602	NA	NA	NA
ENSG00000249685	36.2331	-0.668939	0.308911	-2.16547	0.0303514	0.188064			NA
ENSG00000249695	12.4359	0.342743	0.499789	0.685776	0.492855	0.763406			574538
ENSG00000249700	102.066	0.0607185	0.196296	0.309321	0.757077	0.908935	SRD5A3-AS1	SRD5A3-AS1	100506462
ENSG00000249709	55.4672	-0.2546	0.227203	-1.12058	0.262465	0.574207	ZNF564	ZNF564	163050
ENSG00000249715	9.50577	0.0843879	0.749319	0.112619	0.910332	0.967312	FER1L5	FER1L5	90342
ENSG00000249740	29.6899	-1.19964	0.455304	-2.6348	0.00841856	0.0862755	OSMR-DT	OSMR-DT	101926904
ENSG00000249741	18.6718	-0.209357	0.448464	-0.466831	0.640621	0.852418			NA
ENSG00000249772	65.6118	0.539361	0.297528	1.81281	0.0698619	0.297645			NA
ENSG00000249773	96.151	0.149587	0.19027	0.786179	0.431762	0.717249			NA
ENSG00000249786	141.766	0.18702	0.165865	1.12754	0.259512	0.571518	EAF1-AS1	EAF1-AS1	NA
ENSG00000249835	170.744	-0.449312	0.216431	-2.076	0.0378936	0.21407	VCAN-AS1	VCAN-AS1	105379054
ENSG00000249846	19.5633	-1.10613	0.433901	-2.54927	0.0107947	0.10083	LINC02021	LINC02021	105374104
ENSG00000249855	17.2113	-0.0451549	0.518904	-0.0870199	0.930656	0.974107	EEF1A1P19	EEF1A1P19	NA
ENSG00000249859	219.381	-0.558713	0.168981	-3.30637	0.000945123	0.0214273	PVT1	PVT1	5820
ENSG00000249867	22.6272	-0.52381	0.583163	-0.898222	0.369067	0.670606	LINC02742	LINC02742	105376603
ENSG00000249884	438.916	0.0425425	0.106249	0.400404	0.688859	0.876039	RNF103-CHMP3	RNF103-CHMP3	100526767
ENSG00000249889	11.4118	-0.671356	0.607725	-1.1047	0.269288	0.580002	ALG1L11P	ALG1L11P	NA
ENSG00000249898	27.1487	-0.763897	0.364772	-2.09418	0.0362443	0.208744	MCPH1-AS1	MCPH1-AS1	NA
ENSG00000249899	177.408	-0.46672	0.173677	-2.68729	0.00720338	0.0781254	ITGA2-AS1	ITGA2-AS1	121232372
ENSG00000249915	719.104	0.14918	0.0935748	1.59424	0.110883	0.378649	PDCD6	PDCD6	10016
ENSG00000249936	12.2268	-0.324854	0.523716	-0.620287	0.535069	0.79088	RAC1P2	RAC1P2	NA
ENSG00000249967	306.512	0.247183	0.12902	1.91584	0.0553853	0.262069			NA
ENSG00000249971	85.1279	0.171432	0.196353	0.873081	0.382619	0.681214			NA
ENSG00000249992	50092	0.248705	0.147915	1.68141	0.0926838	0.344458	TMEM158	TMEM158	25907
ENSG00000249996	67.816	-0.256772	0.277993	-0.923661	0.355663	0.65872	PPIC-AS1	PPIC-AS1	NA
ENSG00000250011	16.1144	-0.343577	0.530231	-0.647975	0.517001	0.780414	HMGB1P3	HMGB1P3	NA
ENSG00000250021	497.903	0.140897	0.111368	1.26515	0.205818	0.512525	ARPIN-AP3S2	ARPIN-AP3S2	100526783
ENSG00000250033	111.248	-1.07961	0.233646	-4.62071	3.82435e-06	0.000400063	SLC7A11-AS1	SLC7A11-AS1	641364
ENSG00000250056	103.512	0.355801	0.209106	1.70153	0.0888433	0.337081	LINC01018	LINC01018	NA
ENSG00000250067	44.889	-1.13991	0.389509	-2.92653	0.0034277	0.0498929	YJEFN3	YJEFN3	374887
ENSG00000250091	105.505	0.189202	0.211987	0.892518	0.372116	0.67279	DNAH10OS	DNAH10OS	642797
ENSG00000250126	13.9145	-0.202022	0.692579	-0.291696	0.770519	0.914505			NA
ENSG00000250132	76.418	0.0491766	0.24708	0.199031	0.842238	0.944042			NA
ENSG00000250135	167.519	0.0232152	0.163112	0.142327	0.886822	0.959414			NA
ENSG00000250151	785.886	0.217966	0.108549	2.008	0.0446437	0.232669	ARPC4-TTLL3	ARPC4-TTLL3	100526693
ENSG00000250182	34.8102	0.652733	0.360939	1.80843	0.0705396	0.299318	EEF1A1P13	EEF1A1P13	NA
ENSG00000250186	488.194	-0.00942259	0.136117	-0.0692243	0.944811	0.978501			NA
ENSG00000250234	123.918	-0.820077	0.22781	-3.59983	0.000318423	0.0102394	NA	NA	NA
ENSG00000250240	178.866	-0.310207	0.227225	-1.3652	0.17219	0.471191			NA
ENSG00000250251	202.224	-0.695254	0.168313	-4.13073	3.61611e-05	0.00213438	PKD1P6	PKD1P6	NA
ENSG00000250261	32.1643	-0.148555	0.449486	-0.330499	0.741023	0.902671	CCDC74BP1	CCDC74BP1	NA
ENSG00000250264	300.201	-0.41599	0.132039	-3.15052	0.00162979	0.0306876			NA
ENSG00000250295	12.8585	-0.491063	0.479889	-1.02328	0.306174	0.616167	RDH10-AS1	RDH10-AS1	101926926
ENSG00000250299	40.3662	0.212664	0.278544	0.763482	0.445176	0.727139	MRPS31P4	MRPS31P4	NA
ENSG00000250302	21.5948	-0.195155	0.482893	-0.404136	0.686113	0.874069	LINC01618	LINC01618	107986281
ENSG00000250303	36.8319	-0.520916	0.396441	-1.31398	0.188852	0.491545	LINC02762	LINC02762	283140
ENSG00000250305	33.3342	-0.512639	0.378844	-1.35316	0.176003	0.475229	TRMT9B	TRMT9B	57604
ENSG00000250312	76.4335	-0.497973	0.2532	-1.96672	0.049216	0.245211	ZNF718	ZNF718	255403
ENSG00000250317	341.149	0.0134368	0.125921	0.106708	0.91502	0.968604	SMIM20	SMIM20	389203
ENSG00000250320	68.5607	-0.18311	0.243309	-0.752584	0.4517	0.731729	EDIL3-DT	EDIL3-DT	105379057
ENSG00000250337	20.2092	-1.63863	0.547144	-2.99488	0.00274551	0.0434047	PURPL	PURPL	643401
ENSG00000250349	24.0097	-0.203013	0.378924	-0.535761	0.592124	0.824196			NA
ENSG00000250362	13.6516	-0.226021	0.531817	-0.424998	0.670838	0.866514			NA
ENSG00000250365	100.026	-0.0058822	0.21613	-0.027216	0.978287	0.992673	HEATR5A-DT	HEATR5A-DT	101927124
ENSG00000250379	91.2197	0.0733997	0.207069	0.35447	0.722987	0.892568			NA
ENSG00000250397	20.7358	-0.971219	0.516711	-1.87962	0.0601602	0.275064			NA
ENSG00000250462	63.3777	0.156394	0.235865	0.663066	0.507289	0.774311	LRRC37BP1	LRRC37BP1	NA
ENSG00000250474	10.9275	0.95118	0.711604	1.33667	0.181331	0.481604	WBP1LP2	WBP1LP2	NA
ENSG00000250479	433.403	0.0330106	0.178314	0.185127	0.85313	0.948435	CHCHD10	CHCHD10	400916
ENSG00000250506	32.0523	-0.300108	0.320165	-0.937353	0.348577	0.652177	CDK3	CDK3	1018
ENSG00000250510	374.561	0.0732649	0.133755	0.547755	0.58386	0.819085	GPR162	GPR162	27239
ENSG00000250519	74.9431	-0.196734	0.213978	-0.919415	0.357879	0.660997			NA
ENSG00000250539	90.3361	-0.160922	0.29794	-0.540115	0.589118	0.822252	KRT8P33	KRT8P33	NA
ENSG00000250565	63.7482	-0.0344794	0.305427	-0.112889	0.910119	0.967312	ATP6V1E2	ATP6V1E2	90423
ENSG00000250571	286.575	-0.102227	0.172394	-0.592983	0.553192	0.801391	GLI4	GLI4	2738
ENSG00000250575	27.2094	0.163801	0.35029	0.467615	0.64006	0.852188			NA
ENSG00000250602	82.6415	0.116558	0.24294	0.479781	0.631383	0.84692			NA
ENSG00000250615	15.6357	-0.124107	0.486529	-0.255088	0.798655	0.927847			NA
ENSG00000250616	12.275	-0.804703	0.535184	-1.5036	0.132684	0.41502	YPEL3-DT	YPEL3-DT	101928595
ENSG00000250619	111.305	0.78058	0.300413	2.59836	0.00936709	0.0922463			NA
ENSG00000250634	9.89221	0.738943	0.609108	1.21316	0.225071	0.535534	LINC01182	LINC01182	152742
ENSG00000250644	4160.76	0.174869	0.0923713	1.89311	0.0583428	0.270445			NA
ENSG00000250657	27.7084	-0.391999	0.350214	-1.11931	0.263006	0.574526			NA
ENSG00000250697	11.3483	-0.161225	0.611194	-0.263788	0.791944	0.925239			NA
ENSG00000250709	13.4767	-0.257009	0.530446	-0.484515	0.62802	0.845019	CCDC169-SOHLH2	CCDC169-SOHLH2	100526761
ENSG00000250722	58.2926	-0.768489	0.370713	-2.073	0.0381724	0.214474	SELENOP	SELENOP	6414
ENSG00000250734	9.4826	0.191569	0.601846	0.318303	0.750255	0.906094			NA
ENSG00000250741	71.3838	-0.208674	0.218202	-0.956334	0.338903	0.643695	NT5C1B-RDH14	NT5C1B-RDH14	100526794
ENSG00000250748	22.423	-0.493554	0.534172	-0.923961	0.355507	0.65856	MSRB3-AS1	MSRB3-AS1	105369187
ENSG00000250786	359.914	0.153368	0.15908	0.964093	0.335	0.639585	SNHG18	SNHG18	NA
ENSG00000250790	10.7111	-0.520334	0.705011	-0.738051	0.460484	0.737853			NA
ENSG00000250899	48.6993	-0.066394	0.27334	-0.242899	0.808084	0.931491			NA
ENSG00000250902	64.6172	0.0429703	0.219577	0.195696	0.844848	0.944448	SMAD1-AS1	SMAD1-AS1	NA
ENSG00000250903	76.6447	-0.191669	0.239739	-0.799489	0.424007	0.712126	GMDS-DT	GMDS-DT	NA
ENSG00000250906	57.7762	-0.223855	0.288334	-0.776375	0.437527	0.72119			NA
ENSG00000250909	233.295	-0.0552351	0.136459	-0.404775	0.685643	0.874066			NA
ENSG00000250910	16.0855	-0.846687	0.443132	-1.91069	0.0560449	0.264	MAP9-AS1	MAP9-AS1	NA
ENSG00000250917	241.101	0.372311	0.129677	2.87107	0.00409082	0.0551706			NA
ENSG00000250938	16.3058	0.354484	0.539477	0.657089	0.511124	0.77646	MAD2L1-DT	MAD2L1-DT	NA
ENSG00000250961	12.0464	-0.0889351	0.532164	-0.16712	0.867276	0.952411	RMEL3	RMEL3	NA
ENSG00000250988	17.6126	-0.0863576	0.437539	-0.197371	0.843537	0.944289	SNHG21	SNHG21	100505616
ENSG00000250999	12.5471	-0.0988865	0.71249	-0.13879	0.889616	0.960734			NA
ENSG00000251003	102.267	-0.194866	0.289226	-0.67375	0.500471	0.769501	ZFPM2-AS1	ZFPM2-AS1	NA
ENSG00000251018	10.2322	-0.511202	0.581864	-0.878561	0.37964	0.678928	HMMR-AS1	HMMR-AS1	NA
ENSG00000251022	343.875	-0.791405	0.182337	-4.34035	1.42258e-05	0.00106905	THAP9-AS1	THAP9-AS1	NA
ENSG00000251034	44.6171	0.315412	0.272069	1.15931	0.246329	0.558217			NA
ENSG00000251095	20.2728	-0.138272	0.43321	-0.319179	0.749591	0.906063			105377329
ENSG00000251131	13.8442	0.351307	0.486804	0.721659	0.470504	0.746459			NA
ENSG00000251136	113.494	-0.330582	0.262955	-1.25718	0.208688	0.516475	PARAIL	PARAIL	101929709
ENSG00000251143	927.082	-0.0846716	0.107774	-0.785637	0.43208	0.717249			100128494
ENSG00000251144	15.7341	0.742322	0.516595	1.43695	0.150732	0.442964	NA	NA	NA
ENSG00000251161	9.25249	-0.412656	0.723206	-0.570593	0.568275	0.811062			NA
ENSG00000251184	63.919	0.429683	0.261243	1.64477	0.100018	0.358584			NA
ENSG00000251186	12.7995	-0.0367201	0.504586	-0.0727728	0.941987	0.97766			NA
ENSG00000251192	72.6446	-0.66297	0.221121	-2.99822	0.00271565	0.0430407	ZNF674	ZNF674	641339
ENSG00000251194	10.9403	-1.26021	0.629703	-2.00128	0.0453627	0.234285			NA
ENSG00000251201	372.13	0.0241695	0.142065	0.170129	0.864908	0.952141	TMED7-TICAM2	TMED7-TICAM2	100302736
ENSG00000251224	30.2691	0.158292	0.340747	0.464544	0.642258	0.85334	CNOT10-AS1	CNOT10-AS1	100874109
ENSG00000251246	29.9011	-0.120028	0.365984	-0.327959	0.742942	0.903496	EFNA4-EFNA3		125467750
ENSG00000251247	27.9938	-0.272004	0.449601	-0.604989	0.545187	0.795696	ZNF345	ZNF345	25850
ENSG00000251257	28.6425	-0.36276	0.545406	-0.665119	0.505974	0.773337			NA
ENSG00000251260	35.1955	-0.188027	0.339314	-0.554139	0.579484	0.816999	WDFY3-AS1	WDFY3-AS1	NA
ENSG00000251271	13.8324	0.209992	0.528439	0.397381	0.691086	0.8771	ALG1L7P	ALG1L7P	NA
ENSG00000251279	79.9586	-0.426517	0.222477	-1.91712	0.0552221	0.261689	SMIM15-AS1	SMIM15-AS1	NA
ENSG00000251307	32.2631	-0.222304	0.347457	-0.639804	0.5223	0.783062	CCNO-DT	CCNO-DT	121009647
ENSG00000251322	554.485	-0.15918	0.107099	-1.48629	0.137204	0.4219	SHANK3	SHANK3	85358
ENSG00000251349	224.605	-0.267363	0.136851	-1.95368	0.0507392	0.249838	MSANTD3-TMEFF1	MSANTD3-TMEFF1	100526694
ENSG00000251359	24.5701	-0.560911	0.473837	-1.18376	0.236506	0.54856	WWC2-AS2	WWC2-AS2	152641
ENSG00000251364	7.758	-1.09541	0.897378	-1.22067	0.22221	0.532785	SYT9-AS1	SYT9-AS1	100506258
ENSG00000251369	188.289	-0.103444	0.213674	-0.484121	0.6283	0.845152	ZNF550	ZNF550	162972
ENSG00000251396	12.5212	0.0538691	0.867161	0.0621212	0.950466	0.980223	LINC01301	LINC01301	NA
ENSG00000251414	9.12667	-1.4069	0.661235	-2.12768	0.0333636	0.198066			NA
ENSG00000251417	11.327	-0.748662	0.619305	-1.20887	0.226711	0.537014			NA
ENSG00000251432	53.4779	-0.86633	0.303225	-2.85705	0.00427595	0.0567486	LINC02615	LINC02615	100507487
ENSG00000251442	26.6761	-0.168777	0.4265	-0.395726	0.692307	0.877768	LINC01094	LINC01094	101928893
ENSG00000251450	71.9765	0.124712	0.288227	0.432687	0.665242	0.864003	RASGRF2-AS1	RASGRF2-AS1	NA
ENSG00000251474	15.3482	-0.132086	0.468702	-0.281813	0.778087	0.91807	RPL32P3	RPL32P3	NA
ENSG00000251493	1472.57	-0.474277	0.142977	-3.31715	0.000909407	0.0210577	FOXD1	FOXD1	2297
ENSG00000251503	102.629	-0.00592287	0.217224	-0.0272662	0.978247	0.992673	CENPS-CORT	CENPS-CORT	100526739
ENSG00000251508	9.23192	-0.218529	0.575043	-0.380022	0.703929	0.883029			NA
ENSG00000251513	28.7788	-0.516999	0.34513	-1.49798	0.134138	0.417431	LIX1-AS1	LIX1-AS1	NA
ENSG00000251537	80.3401	-0.146055	0.228114	-0.640272	0.521996	0.782828			NA
ENSG00000251556	114.947	-0.138213	0.170254	-0.811805	0.416904	0.707513			NA
ENSG00000251562	1653.81	-0.569785	0.16782	-3.39522	0.000685735	0.0175452	MALAT1	MALAT1	378938
ENSG00000251569	49.4462	0.0969751	0.269092	0.360379	0.718564	0.890813			NA
ENSG00000251580	24.6866	0.00595864	0.367791	0.0162012	0.987074	0.995129	LINC02482	LINC02482	NA
ENSG00000251595	57.8588	-0.228955	0.240969	-0.950145	0.342038	0.646403	ABCA11P	ABCA11P	NA
ENSG00000251602	61.8002	0.330931	0.249259	1.32766	0.18429	0.485245	MTA1-DT	MTA1-DT	100507437
ENSG00000251615	33.7936	-0.1977	0.423657	-0.46665	0.64075	0.852454			NA
ENSG00000251660	21.2614	-0.508783	0.39116	-1.3007	0.193359	0.495936			NA
ENSG00000251661	16.9033	0.728844	0.470157	1.55022	0.12109	0.395571			NA
ENSG00000251669	24.6938	-0.023164	0.355969	-0.065073	0.948116	0.979602	FAM86EP	FAM86EP	NA
ENSG00000251680	16.8208	-0.0883755	0.449316	-0.196689	0.844071	0.944289			NA
ENSG00000251867	16.4363	-0.120377	0.4773	-0.252203	0.800884	0.928749			NA
ENSG00000251893	30.072	0.294879	0.350087	0.842301	0.399619	0.694503	SNORA70		NA
ENSG00000251920	20.8957	-0.420731	0.404112	-1.04112	0.297818	0.608574	RNA5SP216	RNA5SP216	NA
ENSG00000252542	10.25	0.598343	0.627953	0.952845	0.340668	0.645556	SNORD36C	SNORD36C	26813
ENSG00000252558	14.3554	0.427402	0.472471	0.90461	0.365672	0.667768	RNU6-914P	RNU6-914P	NA
ENSG00000252645	16.1028	0.324004	0.478892	0.676569	0.49868	0.767899	RNU7-111P	RNU7-111P	NA
ENSG00000252690	29.2142	-0.313957	0.324615	-0.967167	0.33346	0.638517	NA	NA	NA
ENSG00000252714	62.9397	0.188789	0.26573	0.710453	0.477423	0.751817	RNA5SP392	RNA5SP392	NA
ENSG00000253102	254.865	0.0303172	0.219729	0.137975	0.89026	0.960844			NA
ENSG00000253106	35.5728	-0.363819	0.445581	-0.816504	0.414212	0.705551			NA
ENSG00000253133	359.779	-0.103183	0.129481	-0.796895	0.425512	0.712942	GPAT4-AS1	GPAT4-AS1	NA
ENSG00000253144	12.9809	-0.285211	0.508075	-0.561356	0.574555	0.814613			NA
ENSG00000253159	344.428	0.273356	0.130539	2.09405	0.0362553	0.208744	PCDHGA12	PCDHGA12	26025
ENSG00000253161	34.2525	-0.815035	0.35313	-2.30803	0.0209974	0.151908	LINC01605	LINC01605	100507420
ENSG00000253167	69.0742	0.140391	0.246614	0.569271	0.569172	0.811423	WASHC5-AS1	WASHC5-AS1	106479020
ENSG00000253174	38.0152	0.15348	0.43269	0.354712	0.722806	0.892568			NA
ENSG00000253194	42.0646	0.00287244	0.261133	0.0109999	0.991224	0.996701			NA
ENSG00000253200	317.799	0.0642765	0.125175	0.513492	0.607607	0.832636			NA
ENSG00000253210	58.4837	0.416101	0.315081	1.32061	0.18663	0.48812	DENND3-AS1	DENND3-AS1	101927963
ENSG00000253227	27.3875	-0.793562	0.444782	-1.78416	0.0743977	0.306741			NA
ENSG00000253250	86.0525	-0.443788	0.277036	-1.60191	0.109175	0.375323	C8orf88	C8orf88	100127983
ENSG00000253251	31.0818	-0.623375	0.346343	-1.79988	0.07188	0.301354	SHLD3	SHLD3	112441434
ENSG00000253276	1659.32	-0.136662	0.0961493	-1.42135	0.155214	0.449175	CCDC71L	CCDC71L	168455
ENSG00000253304	570.237	0.0389915	0.127718	0.305295	0.760142	0.910072	TMEM200B	TMEM200B	399474
ENSG00000253305	57.9775	0.230921	0.252643	0.914021	0.360706	0.662865	PCDHGB6	PCDHGB6	56100
ENSG00000253309	16.1363	-0.0797387	0.429024	-0.185861	0.852554	0.948238	SERPINE3	SERPINE3	647174
ENSG00000253320	76.6102	0.17163	0.258269	0.664538	0.506346	0.773531	MAILR	MAILR	NA
ENSG00000253327	43.734	-0.42106	0.275052	-1.53084	0.125809	0.403373	RAD21-AS1	RAD21-AS1	644660
ENSG00000253352	2126.11	-0.361354	0.113375	-3.18725	0.00143634	0.0279695	TUG1	TUG1	55000
ENSG00000253356	214.867	0.00231793	0.142684	0.0162452	0.987039	0.995129			NA
ENSG00000253358	51.2704	0.24076	0.259699	0.927074	0.353888	0.657107			NA
ENSG00000253368	1089.38	-0.238011	0.195952	-1.21464	0.224505	0.534963	TRNP1	TRNP1	388610
ENSG00000253392	23.3237	-0.194407	0.387481	-0.50172	0.615865	0.837565			NA
ENSG00000253406	96.1143	-0.0534338	0.230074	-0.232246	0.816347	0.933165			NA
ENSG00000253408	17.7141	0.567889	0.441515	1.28623	0.198363	0.501961	IKBKB-DT	IKBKB-DT	101929897
ENSG00000253445	9.68847	0.367342	0.536966	0.684107	0.493908	0.764098			NA
ENSG00000253485	32.7771	0.350065	0.394609	0.887118	0.375015	0.675056	PCDHGA5	PCDHGA5	56110
ENSG00000253496	17.2585	-0.334289	0.443804	-0.753235	0.451308	0.731625			NA
ENSG00000253522	34.0478	0.645591	0.545613	1.18324	0.236714	0.548562	MIR3142HG	MIR3142HG	107075116
ENSG00000253537	104.031	0.355924	0.213948	1.6636	0.0961928	0.351326	PCDHGA7	PCDHGA7	56108
ENSG00000253540	41.3057	0.20571	0.283167	0.726461	0.467556	0.743775	FAM86HP	FAM86HP	NA
ENSG00000253552	116.661	-0.743628	0.232272	-3.20153	0.00136698	0.0272645	HOXA-AS2	HOXA-AS2	NA
ENSG00000253570	28.0974	0.501578	0.330835	1.5161	0.129495	0.410437	RNF5P1	RNF5P1	NA
ENSG00000253593	88.8616	0.890341	0.253341	3.5144	0.000440747	0.013001			101927822
ENSG00000253607	144.886	0.143229	0.159578	0.897547	0.369427	0.670855			124902013
ENSG00000253616	12.3639	0.954184	0.617487	1.54527	0.122281	0.397546	CHILL1	CHILL1	NA
ENSG00000253618	16.9767	-0.385909	0.41505	-0.92979	0.35248	0.655909	GRPEL2-AS1	GRPEL2-AS1	NA
ENSG00000253626	69.7865	0.320938	0.265234	1.21002	0.226272	0.53674	EIF5AL1	EIF5AL1	143244
ENSG00000253645	99.309	-0.162668	0.225482	-0.721425	0.470648	0.74649			NA
ENSG00000253669	36.0572	-0.366416	0.358792	-1.02125	0.307137	0.61748	GASAL1	GASAL1	NA
ENSG00000253710	555.54	-0.180449	0.111957	-1.61176	0.107014	0.371814	ALG11	ALG11	440138
ENSG00000253716	62.5759	0.152848	0.241694	0.632401	0.527125	0.785877	MINCR	MINCR	100507316
ENSG00000253719	1148.07	0.0692997	0.092694	0.747618	0.454691	0.733745	ATXN7L3B	ATXN7L3B	552889
ENSG00000253722	38.5513	-0.344145	0.308067	-1.11711	0.263946	0.575475			NA
ENSG00000253729	3692.75	0.263253	0.0990153	2.65871	0.00784411	0.0821243	PRKDC	PRKDC	5591
ENSG00000253731	171.916	0.0950014	0.189591	0.501087	0.61631	0.837576	PCDHGA6	PCDHGA6	56109
ENSG00000253738	160.547	-0.195042	0.205882	-0.947349	0.343461	0.647652	OTUD6B-AS1	OTUD6B-AS1	NA
ENSG00000253741	40.7028	-0.577014	0.304822	-1.89295	0.058364	0.270477	LNCOC1	LNCOC1	100288181
ENSG00000253744	19.3771	-1.03325	0.439194	-2.3526	0.0186428	0.141509			NA
ENSG00000253767	45.3474	0.188543	0.282707	0.666922	0.504822	0.772567	PCDHGA8	PCDHGA8	9708
ENSG00000253797	396.112	-0.208485	0.117043	-1.78127	0.0748687	0.307676	UTP14C	UTP14C	9724
ENSG00000253806	36.6016	0.409645	0.328598	1.24664	0.212528	0.522267			NA
ENSG00000253816	15.6012	0.481921	0.545758	0.883029	0.37722	0.676733	GUSBP14	GUSBP14	NA
ENSG00000253837	926.994	-0.215735	0.112193	-1.9229	0.0544931	0.259708	LOXL2-AS1	LOXL2-AS1	100507156
ENSG00000253846	186.176	0.120043	0.18047	0.665171	0.505941	0.773337	PCDHGA10	PCDHGA10	56106
ENSG00000253851	19.2973	0.38895	0.408294	0.952623	0.340781	0.645597			NA
ENSG00000253854	14.502	-1.3938	0.527021	-2.64468	0.00817675	0.0845527			NA
ENSG00000253861	60.9134	-0.372748	0.235105	-1.58545	0.112864	0.381566	SLC2A3P1	SLC2A3P1	NA
ENSG00000253868	11.9792	-0.306249	0.522701	-0.585898	0.557944	0.804721	FER1L6-AS2	FER1L6-AS2	157376
ENSG00000253873	132.032	0.220596	0.248933	0.886166	0.375528	0.675622	PCDHGA11	PCDHGA11	56105
ENSG00000253875	82.5532	0.0828941	0.213173	0.388858	0.697381	0.880187			NA
ENSG00000253910	84.5417	0.0814801	0.239457	0.340271	0.733652	0.898709	PCDHGB2	PCDHGB2	56103
ENSG00000253930	22.1709	0.411089	0.422829	0.972234	0.330934	0.636734	TNFRSF10A-AS1	TNFRSF10A-AS1	NA
ENSG00000253948	17.2101	0.732626	0.523077	1.40061	0.161332	0.458857	VPS13B-DT	VPS13B-DT	NA
ENSG00000253953	225.574	-0.014227	0.171464	-0.082974	0.933872	0.975238	PCDHGB4	PCDHGB4	8641
ENSG00000253954	9.86559	-0.159423	0.647886	-0.246066	0.805631	0.930477	HMGN1P38	HMGN1P38	NA
ENSG00000253958	183.299	-0.324134	0.164285	-1.97299	0.0484962	0.242905	CLDN23	CLDN23	137075
ENSG00000253961	16.9325	0.213278	0.426221	0.500394	0.616798	0.837914			NA
ENSG00000253981	10.8532	-0.509232	0.502106	-1.01419	0.310491	0.620384	ALG1L13P	ALG1L13P	NA
ENSG00000253982	218.168	0.164092	0.163124	1.00594	0.314446	0.623433	CLN8-AS1	CLN8-AS1	NA
ENSG00000254003	125.766	-0.220503	0.196053	-1.12471	0.260713	0.572213	SRI-AS1	SRI-AS1	102723885
ENSG00000254004	226.824	-0.734171	0.235081	-3.12305	0.00178986	0.0324164	ZNF260	ZNF260	339324
ENSG00000254027	52.4899	-0.0871817	0.292974	-0.297575	0.766027	0.912841	LNMICC	LNMICC	NA
ENSG00000254064	18.4605	0.730142	0.463873	1.57401	0.115485	0.385792	PIWIL2-DT	PIWIL2-DT	NA
ENSG00000254087	266.413	0.184791	0.174433	1.05938	0.289427	0.60124	LYN	LYN	4067
ENSG00000254093	103.427	-0.276092	0.208546	-1.32389	0.185538	0.486672	PINX1	PINX1	54984
ENSG00000254099	35.4411	-0.379616	0.303318	-1.25155	0.210735	0.51984			NA
ENSG00000254109	442.884	-0.157535	0.116309	-1.35446	0.17559	0.474821	RBPMS-AS1	RBPMS-AS1	100128750
ENSG00000254122	224.64	0.383598	0.170557	2.24909	0.0245068	0.166562	PCDHGB7	PCDHGB7	56099
ENSG00000254129	17.659	0.053423	0.413623	0.129159	0.897232	0.96342			NA
ENSG00000254138	35.5353	-0.489866	0.362095	-1.35287	0.176098	0.475305	NA	NA	NA
ENSG00000254154	25.6753	-0.126945	0.431711	-0.294052	0.768718	0.914014	CRYZL2P-SEC16B	CRYZL2P-SEC16B	NA
ENSG00000254170	14.9758	1.13688	0.481143	2.36288	0.0181337	0.138815			NA
ENSG00000254198	23.2868	1.00552	0.408716	2.46018	0.0138866	0.11827			NA
ENSG00000254206	61.1332	-0.474251	0.296208	-1.60107	0.109361	0.37569	NPIPB11	NPIPB11	728888
ENSG00000254208	12.3782	-0.0394228	0.490773	-0.0803278	0.935977	0.975767			NA
ENSG00000254221	64.0565	0.682975	0.253585	2.69327	0.0070754	0.0772323	PCDHGB1	PCDHGB1	56104
ENSG00000254224	39.0229	-0.720282	0.412629	-1.74559	0.0808817	0.321082	UQCRB-AS1	UQCRB-AS1	101927039
ENSG00000254230	317.331	-0.110419	0.163996	-0.673303	0.500754	0.769727			NA
ENSG00000254236	48.8301	-0.547956	0.250148	-2.19053	0.028486	0.181113			NA
ENSG00000254245	54.8379	0.506551	0.328574	1.54166	0.123155	0.398736	PCDHGA3	PCDHGA3	56112
ENSG00000254254	79.1163	-0.558125	0.200866	-2.77859	0.0054596	0.0666475	PENK-AS1	PENK-AS1	101929415
ENSG00000254300	33.2568	-1.65085	0.41278	-3.99935	6.35172e-05	0.00314354	LINC01111	LINC01111	101926978
ENSG00000254307	73.235	-0.278222	0.245307	-1.13418	0.25672	0.568939			NA
ENSG00000254333	34.2773	-0.576872	0.430879	-1.33883	0.180627	0.480818	NDST1-AS1	NDST1-AS1	NA
ENSG00000254369	58.4274	-0.745679	0.317513	-2.3485	0.0188492	0.142675	HOXA-AS3	HOXA-AS3	100133311
ENSG00000254400	259.279	0.0428985	0.160594	0.267124	0.789374	0.924339			NA
ENSG00000254402	279.995	0.131572	0.160475	0.819891	0.412278	0.703933	LRRC24	LRRC24	441381
ENSG00000254413	433.819	0.0753922	0.135589	0.556035	0.578187	0.81674	CHKB-CPT1B	CHKB-CPT1B	NA
ENSG00000254420	16.9037	-0.00393077	0.417295	-0.00941964	0.992484	0.997257	NA	NA	NA
ENSG00000254422	569.393	0.00186624	0.157152	0.0118753	0.990525	0.996701			NA
ENSG00000254428	13.4871	-0.45942	0.76505	-0.60051	0.548167	0.797655			NA
ENSG00000254433	83.6667	-0.128263	0.210968	-0.607976	0.543204	0.794961			NA
ENSG00000254445	36.7367	0.109891	0.348147	0.315646	0.752271	0.907082	HSPB2-C11orf52	HSPB2-C11orf52	NA
ENSG00000254452	684.129	0.0815912	0.168239	0.484973	0.627695	0.844746			NA
ENSG00000254453	25.836	-0.495808	0.340819	-1.45475	0.145737	0.434706	NAV2-AS2	NAV2-AS2	NA
ENSG00000254459	27.2076	-0.174033	0.388849	-0.44756	0.65447	0.859494			NA
ENSG00000254461	130.096	0.0254508	0.193388	0.131605	0.895297	0.962557			NA
ENSG00000254469	17.0001	0.0340865	0.469639	0.0725803	0.94214	0.97766	XNDC1N	XNDC1N	100133315
ENSG00000254470	762.904	0.0898103	0.148724	0.603874	0.545927	0.79599	AP5B1	AP5B1	91056
ENSG00000254473	201.573	-0.0994062	0.164649	-0.603747	0.546012	0.796052	UBQLN1-AS1	UBQLN1-AS1	NA
ENSG00000254485	40.4262	-0.16373	0.283932	-0.576653	0.564174	0.8093			NA
ENSG00000254501	136.857	0.26146	0.181942	1.43705	0.150703	0.442964			NA
ENSG00000254505	290.545	0.0431779	0.125873	0.343028	0.731577	0.897564	CHMP4A	CHMP4A	29082
ENSG00000254531	69.0053	0.181154	0.293964	0.616243	0.537734	0.792075			NA
ENSG00000254535	14.6598	-0.128351	0.605537	-0.211963	0.832136	0.941281	PABPC4L	PABPC4L	132430
ENSG00000254536	250.845	0.0760994	0.15086	0.504436	0.613955	0.836842			NA
ENSG00000254545	120.275	-0.210959	0.182416	-1.15647	0.247488	0.55949			NA
ENSG00000254553	38.6245	0.263411	0.366138	0.719431	0.471875	0.747254			NA
ENSG00000254554	33.5312	-0.61329	0.391247	-1.56753	0.116991	0.388227	ADM-DT	ADM-DT	NA
ENSG00000254559	348.13	0.302388	0.115682	2.61396	0.00895002	0.0894136			NA
ENSG00000254571	10.4941	-0.263799	0.639696	-0.412381	0.68006	0.871312			NA
ENSG00000254578	43.1799	-0.392233	0.294601	-1.3314	0.183057	0.48366			NA
ENSG00000254585	30.1103	0.0959164	0.375762	0.255259	0.798523	0.927809	MAGEL2	MAGEL2	54551
ENSG00000254595	13.5077	0.499317	0.722792	0.690818	0.48968	0.761232			NA
ENSG00000254602	17.0729	-0.161933	0.507295	-0.319209	0.749568	0.906063	MIR130AHG	MIR130AHG	123466203
ENSG00000254612	19.6974	0.476605	0.378659	1.25867	0.208151	0.515755	DNAJB6P1	DNAJB6P1	NA
ENSG00000254614	18.0151	0.127795	0.461717	0.276783	0.781947	0.92027	CAPN1-AS1	CAPN1-AS1	728975
ENSG00000254634	211.267	-0.0894962	0.16151	-0.554121	0.579496	0.816999	SMG1P6	SMG1P6	NA
ENSG00000254635	388.168	0.0738027	0.122753	0.601229	0.547687	0.797388	WAC-AS1	WAC-AS1	NA
ENSG00000254641	716.288	0.0553778	0.113141	0.489458	0.624517	0.842913			NA
ENSG00000254662	171.708	0.171466	0.148634	1.15361	0.248659	0.560544			NA
ENSG00000254665	267.887	0.308855	0.131923	2.34118	0.0192231	0.144101			NA
ENSG00000254673	240.972	-0.0511985	0.132723	-0.385755	0.699678	0.881414			NA
ENSG00000254680	362.029	0.182722	0.150188	1.21662	0.223748	0.533832			NA
ENSG00000254681	160.655	-0.196033	0.214037	-0.915886	0.359727	0.66198	PKD1P5	PKD1P5	NA
ENSG00000254682	44.1282	0.907199	0.354084	2.5621	0.010404	0.0986059	DHCR7-DT	DHCR7-DT	129810502
ENSG00000254685	102.389	-0.182988	0.209832	-0.872072	0.383169	0.681741	FPGT	FPGT	8790
ENSG00000254692	1363.92	0.0797201	0.0906417	0.879507	0.379126	0.678709			NA
ENSG00000254693	473.356	-0.0282881	0.154089	-0.183583	0.854341	0.948928	CD82-AS1	CD82-AS1	126568847
ENSG00000254721	317.103	0.234357	0.12041	1.94631	0.0516171	0.252612			NA
ENSG00000254726	405.981	-0.0339063	0.151657	-0.223572	0.82309	0.937157	MEX3A	MEX3A	92312
ENSG00000254732	1100.04	0.0515949	0.112106	0.460233	0.645349	0.854826			NA
ENSG00000254741	1014.9	0.292162	0.113686	2.56989	0.010173	0.097294			NA
ENSG00000254756	114.071	0.0305886	0.185681	0.164737	0.869151	0.953321			NA
ENSG00000254762	57.6754	0.0650981	0.304604	0.213714	0.83077	0.941259	KLC2-AS2	KLC2-AS2	NA
ENSG00000254772	8638.9	0.494376	0.0785247	6.29581	3.05803e-10	1.31412e-07	EEF1G	EEF1G	1937
ENSG00000254779	8.45551	-0.742406	0.708567	-1.04776	0.294751	0.605698	EGLN1P1	EGLN1P1	NA
ENSG00000254788	38.2358	-0.176626	0.316649	-0.557796	0.576983	0.816608	CKLF-CMTM1	CKLF-CMTM1	100529251
ENSG00000254806	219.193	0.129386	0.157552	0.821228	0.411517	0.703332	SYS1-DBNDD2	SYS1-DBNDD2	NA
ENSG00000254814	11.4612	0.0908	0.544609	0.166725	0.867586	0.952411	NA	NA	NA
ENSG00000254815	20.2214	-0.355281	0.433665	-0.819251	0.412643	0.704111	LMNTD2-AS1	LMNTD2-AS1	692247
ENSG00000254827	80.4389	-0.332429	0.221623	-1.49997	0.133621	0.416365	SLC22A18AS	SLC22A18AS	5003
ENSG00000254835	188.428	0.299995	0.160175	1.87292	0.061079	0.27736	RNF185-AS1	RNF185-AS1	NA
ENSG00000254837	36.7395	-0.750578	0.3263	-2.30027	0.0214329	0.153563	LIPT2-AS1	LIPT2-AS1	100287896
ENSG00000254846	18.9245	-0.851135	0.450584	-1.88896	0.0588974	0.271679			NA
ENSG00000254855	90.1467	0.139808	0.200372	0.69774	0.48534	0.757916	KLC2-AS1	KLC2-AS1	NA
ENSG00000254858	342.761	0.224405	0.142996	1.5693	0.116577	0.387608	MPV17L2	MPV17L2	84769
ENSG00000254860	137.144	-0.189198	0.187595	-1.00854	0.313194	0.622568	TMEM9B-AS1	TMEM9B-AS1	NA
ENSG00000254870	1290.92	0.270668	0.0887035	3.05138	0.00227795	0.0382178	ATP6V1G2-DDX39B	ATP6V1G2-DDX39B	NA
ENSG00000254873	472.046	0.181232	0.122633	1.47783	0.139452	0.424993			NA
ENSG00000254887	30.0664	0.586615	0.386546	1.51758	0.12912	0.409712	LNROP	LNROP	128071540
ENSG00000254894	43.2347	-0.0993869	0.311073	-0.319497	0.74935	0.906063	NAV2-AS1	NAV2-AS1	NA
ENSG00000254898	61.2637	-0.2013	0.27912	-0.721195	0.47079	0.746535			NA
ENSG00000254901	202.61	0.197932	0.151084	1.31008	0.190167	0.493006	BORCS8	BORCS8	729991
ENSG00000254905	37.1316	0.167842	0.293192	0.572465	0.567007	0.810476			NA
ENSG00000254907	176.839	0.0410025	0.161016	0.254649	0.798994	0.927972			NA
ENSG00000254910	14.6694	0.0604797	0.534813	0.113086	0.909963	0.967312			NA
ENSG00000254959	117.34	0.166161	0.200407	0.829118	0.407038	0.700423	INMT-MINDY4	INMT-MINDY4	NA
ENSG00000254963	10.6479	-0.248359	0.574324	-0.432438	0.665423	0.864003			NA
ENSG00000254964	42.8317	-0.0454598	0.294213	-0.154513	0.877205	0.95571			NA
ENSG00000254978	29.8825	-0.239163	0.327814	-0.72957	0.465653	0.742088	ALG1L9P	ALG1L9P	NA
ENSG00000254979	320.413	-0.208024	0.210596	-0.987787	0.323257	0.631056			NA
ENSG00000254986	964.007	0.173561	0.130565	1.32931	0.183745	0.484389	DPP3	DPP3	10072
ENSG00000254995	669.569	-0.0622748	0.125907	-0.494609	0.620876	0.840699	STX16-NPEPL1	STX16-NPEPL1	NA
ENSG00000254996	701.042	0.0398642	0.132744	0.30031	0.763941	0.912079	ANKHD1-EIF4EBP3	ANKHD1-EIF4EBP3	404734
ENSG00000254999	2928.57	0.296325	0.0847761	3.49538	0.000473382	0.0137509	BRK1	BRK1	55845
ENSG00000255031	128.911	-0.0406592	0.198302	-0.205037	0.837543	0.942523			NA
ENSG00000255036	16.2763	-1.02227	0.447803	-2.28286	0.0224384	0.157661	SUGT1P4-STRA6LP-CCDC180	SUGT1P4-STRA6LP-CCDC180	57653
ENSG00000255045	14.386	0.502794	0.493737	1.01834	0.308515	0.618797	NRGN-AS1	NRGN-AS1	NA
ENSG00000255050	114.366	0.138814	0.193824	0.716189	0.473875	0.749166			NA
ENSG00000255052	45.5975	-0.56618	0.302906	-1.86916	0.0616008	0.278514	FAM66D	FAM66D	100132923
ENSG00000255054	631.107	0.128526	0.119056	1.07954	0.280348	0.591808			NA
ENSG00000255062	74.7393	0.391835	0.26464	1.48063	0.138704	0.424348	TIRAP-AS1	TIRAP-AS1	105369557
ENSG00000255072	568.51	-0.0381266	0.0976246	-0.390543	0.696135	0.879601	PIGY	PIGY	84992
ENSG00000255073	523.799	0.0406435	0.126743	0.320677	0.748455	0.906001	ZFP91-CNTF	ZFP91-CNTF	NA
ENSG00000255104	51.2447	-0.175645	0.283121	-0.62039	0.535001	0.790877	ZNF286A-TBC1D26	ZNF286A-TBC1D26	NA
ENSG00000255108	776.688	0.206153	0.109684	1.87952	0.060174	0.275064			NA
ENSG00000255112	2761.38	0.0237848	0.0983786	0.241768	0.80896	0.931667	CHMP1B	CHMP1B	57132
ENSG00000255114	567.261	0.577265	0.195456	2.95343	0.00314268	0.0474236	HYOU1-AS1	HYOU1-AS1	128385375
ENSG00000255121	18.6827	0.194642	0.419743	0.463716	0.642851	0.853696	CENATAC-DT	CENATAC-DT	NA
ENSG00000255135	33.8102	-0.10976	0.346088	-0.317146	0.751133	0.906344	EMSY-DT	EMSY-DT	124902718
ENSG00000255139	170.973	-0.100576	0.166097	-0.605529	0.544828	0.795676			NA
ENSG00000255142	8.57121	-0.0940047	0.776582	-0.121049	0.903652	0.964725			NA
ENSG00000255150	46.4193	0.435208	0.352206	1.23566	0.216583	0.526947	EID3	EID3	493861
ENSG00000255152	61.1808	0.0356085	0.299655	0.118832	0.905409	0.965659	MSH5-SAPCD1	MSH5-SAPCD1	NA
ENSG00000255153	12.8879	-0.772129	0.63328	-1.21925	0.222748	0.533312	TOLLIP-DT	TOLLIP-DT	255512
ENSG00000255154	201.171	0.111003	0.138433	0.801852	0.422639	0.711282	HTD2	HTD2	109703458
ENSG00000255173	76.9475	-0.073835	0.243764	-0.302895	0.76197	0.910934			NA
ENSG00000255176	11.1859	0.0202424	0.613331	0.033004	0.973671	0.991587			NA
ENSG00000255182	226.894	-0.0987617	0.162048	-0.60946	0.54222	0.794757			NA
ENSG00000255197	37.4348	0.650026	0.401097	1.62062	0.105099	0.367808	SLC39A13-AS1	SLC39A13-AS1	127138868
ENSG00000255201	302.025	-0.338202	0.158919	-2.12814	0.0333257	0.197907			NA
ENSG00000255224	125.972	-0.449031	0.289232	-1.5525	0.120544	0.3944			NA
ENSG00000255234	13.241	0.0534439	0.476891	0.112067	0.91077	0.967312	CCDC90B-AS1	CCDC90B-AS1	NA
ENSG00000255248	2945.54	-0.647799	0.121543	-5.32979	9.83261e-08	1.957e-05	MIR100HG	MIR100HG	399959
ENSG00000255252	1005.65	0.119315	0.138489	0.861547	0.388937	0.686655			NA
ENSG00000255276	79.8341	0.246267	0.216712	1.13638	0.255797	0.568238	RRM1-AS1	RRM1-AS1	NA
ENSG00000255282	7528.2	0.794111	0.358811	2.21318	0.0268854	0.175599	WTAPP1	WTAPP1	NA
ENSG00000255284	59.0928	-0.209167	0.308863	-0.677217	0.498268	0.767578	GATD1-DT	GATD1-DT	171391
ENSG00000255292	248.741	-0.0112829	0.149165	-0.0756407	0.939705	0.976905			NA
ENSG00000255302	5212.43	0.0574964	0.0946745	0.607306	0.543648	0.795248	EID1	EID1	23741
ENSG00000255306	12.2725	-0.36705	0.577494	-0.63559	0.525043	0.784773	GLTC1	GLTC1	NA
ENSG00000255310	31.6847	-0.015726	0.331812	-0.0473942	0.962199	0.985998			NA
ENSG00000255320	28.3917	0.187348	0.442402	0.42348	0.671945	0.867024			124902694
ENSG00000255330	52.1267	-0.378791	0.247632	-1.52965	0.126103	0.403786			NA
ENSG00000255339	564.375	0.0194842	0.131368	0.148318	0.882092	0.957644			NA
ENSG00000255340	45.7455	-0.176123	0.263061	-0.669513	0.503168	0.771209			NA
ENSG00000255343	44.3592	0.0667852	0.301918	0.221203	0.824935	0.937879			NA
ENSG00000255348	20.326	0.454612	0.422583	1.07579	0.28202	0.593218			NA
ENSG00000255389	17.6208	-0.527039	0.490131	-1.0753	0.282239	0.593407			NA
ENSG00000255390	127.142	0.0985342	0.17171	0.57384	0.566076	0.809818	DCHS1-AS1	DCHS1-AS1	NA
ENSG00000255399	744.748	-0.180902	0.155477	-1.16353	0.244614	0.556629	TBX5-AS1	TBX5-AS1	255480
ENSG00000255410	52.2353	-0.0891971	0.293319	-0.304096	0.761055	0.910416			NA
ENSG00000255422	66.3498	0.123454	0.226806	0.544314	0.586225	0.820333			NA
ENSG00000255432	228.252	-0.028168	0.180336	-0.156198	0.875877	0.955268			NA
ENSG00000255435	50.4452	0.105481	0.292072	0.361148	0.717989	0.890808	TTC36-AS1	TTC36-AS1	101929089
ENSG00000255439	2201.44	0.0474368	0.0990637	0.478851	0.632044	0.847026			NA
ENSG00000255443	1686.85	-0.0992986	0.101041	-0.982756	0.325728	0.632493	CD44-AS1	CD44-AS1	NA
ENSG00000255448	44.6117	-0.0923694	0.274675	-0.336286	0.736655	0.900541			NA
ENSG00000255449	26.4628	-0.15444	0.374214	-0.412706	0.679822	0.871227			NA
ENSG00000255455	79.8837	0.145214	0.212786	0.682443	0.494959	0.764911			NA
ENSG00000255467	89.296	-0.257141	0.206894	-1.24286	0.213918	0.523594			NA
ENSG00000255468	14.394	0.445933	0.572242	0.779274	0.435819	0.7201	B4GAT1-DT	B4GAT1-DT	102724064
ENSG00000255487	23.6605	-0.171735	0.400011	-0.429326	0.667686	0.865173			NA
ENSG00000255495	54.6432	-0.031665	0.30088	-0.105241	0.916184	0.969185	NA	NA	NA
ENSG00000255498	24.0027	0.235347	0.36592	0.643166	0.520116	0.782061			NA
ENSG00000255503	13.8631	-0.092094	0.506334	-0.181884	0.855674	0.949532	LINC02951	LINC02951	123466204
ENSG00000255508	8810.25	0.490952	0.0769803	6.37764	1.79843e-10	8.29382e-08			NA
ENSG00000255513	19.8586	-0.763081	0.44775	-1.70426	0.0883331	0.33626			NA
ENSG00000255517	85.1554	0.0486885	0.24371	0.19978	0.841652	0.943744	DPP3-DT	DPP3-DT	NA
ENSG00000255521	19.1131	-0.373953	0.466303	-0.801952	0.422581	0.711252	CD44-DT	CD44-DT	100507144
ENSG00000255526	753.77	-0.052725	0.202875	-0.259888	0.79495	0.92669	NEDD8-MDP1	NEDD8-MDP1	100528064
ENSG00000255529	831.975	0.0525198	0.108363	0.484665	0.627914	0.844965	POLR2M	POLR2M	81488
ENSG00000255539	51.048	-0.00577917	0.334096	-0.0172979	0.986199	0.995129			NA
ENSG00000255561	35.2361	-0.0250937	0.336376	-0.0746	0.940533	0.977285	FDXACB1	FDXACB1	91893
ENSG00000255585	63.4241	0.313296	0.23147	1.35351	0.175894	0.475182			NA
ENSG00000255629	102.924	-0.259846	0.188618	-1.37763	0.168317	0.46699			NA
ENSG00000255639	286.957	0.127973	0.151469	0.844885	0.398175	0.692908			NA
ENSG00000255642	42.4259	0.00602284	0.287509	0.0209484	0.983287	0.994383	PABPC1P4	PABPC1P4	NA
ENSG00000255644	13.4152	-0.421854	0.484678	-0.87038	0.384093	0.681982	NA	NA	NA
ENSG00000255663	540.243	-0.303405	0.152977	-1.98334	0.0473291	0.23915			NA
ENSG00000255680	149.09	-0.00161592	0.186795	-0.00865078	0.993098	0.997352			NA
ENSG00000255717	708.943	-0.0881564	0.149657	-0.589058	0.555823	0.802987	SNHG1	SNHG1	23642
ENSG00000255723	62.6425	-0.150334	0.276691	-0.543329	0.586904	0.820797			NA
ENSG00000255730	409.886	0.0435644	0.112069	0.388728	0.697477	0.880198			NA
ENSG00000255737	188.607	0.0526941	0.199337	0.264347	0.791512	0.925071	AGAP2-AS1	AGAP2-AS1	100130776
ENSG00000255750	22.5399	-0.0533347	0.406443	-0.131223	0.895599	0.962557			NA
ENSG00000255769	23.3425	0.179083	0.431435	0.415086	0.678079	0.870172	GOLGA2P10	GOLGA2P10	NA
ENSG00000255817	29.9086	-0.256021	0.35629	-0.718573	0.472404	0.747824	NA	NA	NA
ENSG00000255835	446.453	0.123758	0.11806	1.04826	0.294519	0.605564			NA
ENSG00000255837	20.0543	0.0571202	0.401341	0.142323	0.886825	0.959414	TAS2R20	TAS2R20	259295
ENSG00000255839	9.91679	0.116261	0.562312	0.206755	0.836201	0.941881			NA
ENSG00000255843	25.3779	0.44248	0.466047	0.949432	0.342401	0.646571			NA
ENSG00000255850	65.887	0.392909	0.242723	1.61876	0.105499	0.368516	RXYLT1-AS1	RXYLT1-AS1	104169670
ENSG00000255857	1004.37	-0.129948	0.0933929	-1.39141	0.164102	0.46219	PXN-AS1	PXN-AS1	NA
ENSG00000255872	573.625	-0.301637	0.134909	-2.23585	0.0253618	0.169789			NA
ENSG00000255874	38.3755	-0.115824	0.374334	-0.309414	0.757006	0.908931	PRECSIT	PRECSIT	283487
ENSG00000255886	33.6396	-0.390581	0.34533	-1.13104	0.25804	0.570311			NA
ENSG00000255929	54.2174	-0.033245	0.293332	-0.113336	0.909764	0.967231	PIWIL4-AS1	PIWIL4-AS1	105369438
ENSG00000255949	163.925	0.132477	0.206182	0.642526	0.520531	0.782061	RPS6KB2-AS1	RPS6KB2-AS1	NA
ENSG00000255958	42.7188	-0.0613145	0.265722	-0.230747	0.817511	0.933515	GABARAPL1-AS1	GABARAPL1-AS1	NA
ENSG00000255959	125.193	-0.0920163	0.216215	-0.425578	0.670415	0.866514			NA
ENSG00000256007	139.694	0.192777	0.162838	1.18386	0.23647	0.548542	ARAP1-AS1	ARAP1-AS1	NA
ENSG00000256013	72.3819	0.419791	0.228493	1.83721	0.0661786	0.287815			NA
ENSG00000256028	1091.38	-0.000740051	0.14693	-0.00503675	0.995981	0.998603			NA
ENSG00000256029	27.3901	0.130902	0.341491	0.383326	0.701478	0.881759			NA
ENSG00000256034	297.256	-0.248143	0.124468	-1.99363	0.0461922	0.236502			NA
ENSG00000256040	1237.66	-0.693257	0.135685	-5.1093	3.23353e-07	5.41058e-05	PAPPA-AS1	PAPPA-AS1	493913
ENSG00000256043	535.074	-0.0532572	0.11773	-0.452368	0.651004	0.857728	CTSO	CTSO	1519
ENSG00000256053	330.371	0.0662957	0.125345	0.528905	0.596871	0.826847	COA8	COA8	84334
ENSG00000256060	78.8302	0.32275	0.233955	1.37954	0.167728	0.466214	TRAPPC2B	TRAPPC2B	10597
ENSG00000256061	9.03677	-1.00181	0.662693	-1.51173	0.130604	0.412469	DNAAF4	DNAAF4	161582
ENSG00000256072	44.9986	-0.0265126	0.291311	-0.0910113	0.927484	0.973189			NA
ENSG00000256073	32.5592	0.48331	0.350826	1.37764	0.168316	0.46699	URB1-AS1	URB1-AS1	NA
ENSG00000256087	176.593	-0.273608	0.156883	-1.74403	0.0811544	0.322029	ZNF432	ZNF432	9668
ENSG00000256092	18.2767	0.108666	0.425408	0.255439	0.798384	0.927719	SBNO1-AS1	SBNO1-AS1	112268105
ENSG00000256100	957.823	0.120751	0.171003	0.706135	0.480104	0.753721			NA
ENSG00000256116	195.373	-0.0121274	0.156774	-0.0773562	0.93834	0.976452			NA
ENSG00000256124	12.7292	0.321591	0.624812	0.514701	0.606762	0.832344	LINC01152	LINC01152	102606463
ENSG00000256150	29.6852	-0.107484	0.339665	-0.31644	0.751669	0.906644	NA	NA	NA
ENSG00000256152	98.4817	-0.025452	0.213671	-0.119118	0.905182	0.965659			NA
ENSG00000256206	1304.27	0.0172826	0.087742	0.196971	0.84385	0.944289			NA
ENSG00000256223	64.9572	-0.207134	0.239004	-0.866657	0.38613	0.68378	ZNF10	ZNF10	7556
ENSG00000256229	115.538	0.261381	0.22954	1.13871	0.254822	0.567107	ZNF486	ZNF486	90649
ENSG00000256235	1714.56	-0.0139317	0.0832744	-0.167299	0.867135	0.952411	SMIM3	SMIM3	85027
ENSG00000256268	100.606	-0.119109	0.230484	-0.516778	0.605311	0.831656	LINC02454	LINC02454	NA
ENSG00000256269	570.863	0.160392	0.124326	1.29009	0.197018	0.500533	HMBS	HMBS	3145
ENSG00000256271	14.4237	0.116353	0.456553	0.254851	0.798838	0.927847	NA	NA	NA
ENSG00000256294	87.1205	-0.304021	0.232123	-1.30974	0.190283	0.493006	ZNF225	ZNF225	7768
ENSG00000256349	250.931	0.101178	0.163758	0.617849	0.536675	0.791779			NA
ENSG00000256364	646.397	0.594115	0.113446	5.23697	1.63234e-07	3.08643e-05			NA
ENSG00000256393	329.919	-0.855319	0.581258	-1.4715	0.141157	0.427723	RPL41P5	RPL41P5	NA
ENSG00000256407	19.4917	-0.0687455	0.394788	-0.174133	0.861761	0.951911			NA
ENSG00000256448	76.8934	0.129011	0.213236	0.605014	0.54517	0.795696			NA
ENSG00000256453	116.308	0.0602487	0.18563	0.324563	0.745512	0.904486	DND1	DND1	373863
ENSG00000256458	38.3985	-0.257809	0.29047	-0.88756	0.374778	0.674975			NA
ENSG00000256469	108.482	0.511412	0.188189	2.71754	0.00657692	0.0741984			NA
ENSG00000256482	39.3059	-0.656481	0.306997	-2.1384	0.0324845	0.194617			NA
ENSG00000256500	1222.28	0.00966244	0.0975452	0.0990561	0.921094	0.971456			NA
ENSG00000256508	107.767	-0.370244	0.301871	-1.2265	0.220012	0.530513	MRGPRF-AS1	MRGPRF-AS1	101928200
ENSG00000256512	33.0649	0.303906	0.320977	0.946816	0.343732	0.647708			NA
ENSG00000256514	578.796	0.162507	0.105109	1.54607	0.122087	0.397215			NA
ENSG00000256525	146.47	-0.556558	0.191408	-2.9077	0.00364099	0.0517504	POLG2	POLG2	11232
ENSG00000256537	446.653	0.0223494	0.107054	0.208767	0.83463	0.941549	SMIM10L1	SMIM10L1	100129361
ENSG00000256546	16.4756	0.300092	0.523416	0.573334	0.566418	0.810063	LINC02985	LINC02985	NA
ENSG00000256566	408.664	0.117793	0.136124	0.865334	0.386855	0.68438			NA
ENSG00000256569	102.48	0.342054	0.190843	1.79233	0.0730797	0.303824			NA
ENSG00000256576	15.8048	-1.00665	0.484252	-2.07877	0.0376386	0.213011	LINC02361	LINC02361	100996246
ENSG00000256591	351.622	0.257175	0.112691	2.28213	0.0224815	0.157855			NA
ENSG00000256628	85.8777	0.24793	0.20086	1.23434	0.217075	0.527429	ZBTB11-AS1	ZBTB11-AS1	100009676
ENSG00000256632	101.625	-0.134127	0.202718	-0.661643	0.5082	0.774673			NA
ENSG00000256646	801.616	-0.0298891	0.114341	-0.261404	0.793781	0.926322			NA
ENSG00000256664	118.18	-0.13104	0.200538	-0.65344	0.513473	0.778127			NA
ENSG00000256671	14.6751	-0.315982	0.522192	-0.605108	0.545108	0.795696	LIMS4	LIMS4	100288695
ENSG00000256683	112.443	-0.454338	0.2114	-2.14919	0.0316195	0.1923	ZNF350	ZNF350	59348
ENSG00000256690	99.7147	-0.147841	0.177063	-0.834958	0.403741	0.697801	STX5-DT	STX5-DT	105369332
ENSG00000256712	65.3498	-0.04795	0.236878	-0.202425	0.839584	0.943253			NA
ENSG00000256742	12.0309	-0.737912	0.573838	-1.28592	0.19847	0.502044	KDM2B-DT	KDM2B-DT	NA
ENSG00000256747	54.8689	-0.403668	0.244768	-1.64919	0.0991096	0.356946			NA
ENSG00000256771	67.5564	-0.4786	0.296872	-1.61214	0.106931	0.371635	ZNF253	ZNF253	56242
ENSG00000256789	72.8864	0.0595981	0.235656	0.252903	0.800344	0.928342			NA
ENSG00000256802	22.7541	-0.168186	0.437029	-0.38484	0.700356	0.881533	LCIIAR	LCIIAR	100130111
ENSG00000256806	65.9367	0.396465	0.345294	1.1482	0.250888	0.562641	C17orf100	C17orf100	388327
ENSG00000256813	122.446	-0.108933	0.172006	-0.633309	0.526532	0.785726	CCDC86-AS1	CCDC86-AS1	127138859
ENSG00000256825	34.6895	-0.694797	0.347072	-2.00188	0.0452978	0.234078			NA
ENSG00000256861	217.695	0.0798459	0.149795	0.533035	0.594009	0.824834			NA
ENSG00000256928	55.3862	-0.476431	0.262528	-1.81478	0.0695581	0.296953			NA
ENSG00000256940	42.4769	-0.611887	0.283719	-2.15666	0.0310318	0.190194	PPP1R14B-AS1	PPP1R14B-AS1	NA
ENSG00000256950	445.758	0.0404211	0.125126	0.323043	0.746662	0.905051			NA
ENSG00000256966	503.62	0.298658	0.101718	2.93613	0.00332334	0.0491687			NA
ENSG00000256967	35.623	-0.840876	0.327451	-2.56795	0.0102303	0.0976945			NA
ENSG00000257000	64.2291	0.115696	0.219537	0.527001	0.598193	0.827345			NA
ENSG00000257027	47.2691	-0.120181	0.30713	-0.391302	0.695574	0.879432			NA
ENSG00000257038	139.14	0.150372	0.19101	0.787246	0.431138	0.716842	ARHGEF17-AS1	ARHGEF17-AS1	NA
ENSG00000257042	60.5017	0.919912	0.405348	2.26944	0.0232417	0.161031			NA
ENSG00000257045	10.9578	0.328496	0.655085	0.501456	0.61605	0.837565			NA
ENSG00000257065	90.639	0.0353764	0.20897	0.169289	0.865569	0.952186			NA
ENSG00000257086	66.6765	-0.471817	0.331313	-1.42408	0.154422	0.448444			NA
ENSG00000257093	291.596	0.0890253	0.169258	0.525973	0.598907	0.827788	DENND11	DENND11	57189
ENSG00000257096	33.9704	-0.109677	0.32322	-0.339325	0.734365	0.899079			NA
ENSG00000257103	1416.32	-0.065008	0.100958	-0.643912	0.519633	0.78203	LSM14A	LSM14A	26065
ENSG00000257108	17.9777	-0.705794	0.435496	-1.62067	0.105089	0.367808	NHLRC4	NHLRC4	283948
ENSG00000257122	19.4665	0.706696	0.458215	1.54228	0.123006	0.398456	RRN3P3	RRN3P3	NA
ENSG00000257135	65.1016	0.250458	0.245702	1.01936	0.308034	0.618423	ODC1-DT	ODC1-DT	NA
ENSG00000257167	85.7273	0.489532	0.203242	2.40861	0.0160134	0.129283	TMPO-AS1	TMPO-AS1	100128191
ENSG00000257178	17.2702	-0.232683	0.479802	-0.484957	0.627707	0.844746			NA
ENSG00000257181	442.882	-0.192953	0.117839	-1.63743	0.10154	0.361568			NA
ENSG00000257202	121.257	-0.443409	0.197774	-2.242	0.0249615	0.168201			NA
ENSG00000257207	10.3561	-0.801574	0.862907	-0.928923	0.352929	0.656357			NA
ENSG00000257218	1067	0.122162	0.100277	1.21824	0.223131	0.533352	GATC	GATC	283459
ENSG00000257219	455.038	0.0413628	0.181923	0.227364	0.82014	0.935014	LNCOG	LNCOG	105369848
ENSG00000257222	27.71	-0.386022	0.408526	-0.944913	0.344704	0.648458			NA
ENSG00000257225	106.987	-0.174378	0.202792	-0.859886	0.389852	0.687155			NA
ENSG00000257242	58.4803	0.0334922	0.268509	0.124734	0.900734	0.963878	LINC01619	LINC01619	256021
ENSG00000257261	40.9396	-0.143094	0.294516	-0.485863	0.627065	0.844466	SLC38A4-AS1	SLC38A4-AS1	100288798
ENSG00000257267	362.916	-0.24674	0.163622	-1.50799	0.131557	0.413683	ZNF271P	ZNF271P	NA
ENSG00000257270	122.509	-0.23414	0.172571	-1.35677	0.174854	0.473931			NA
ENSG00000257279	30.6909	-0.174947	0.354612	-0.493347	0.621768	0.841373			100506551
ENSG00000257285	28.5592	0.0840138	0.341602	0.245941	0.805728	0.930477	PRMT5-DT	PRMT5-DT	101926933
ENSG00000257286	33.5037	-0.204795	0.373135	-0.548849	0.583109	0.818803			NA
ENSG00000257303	685.625	0.134644	0.135744	0.991896	0.321248	0.629317	CNPY2-AS1	CNPY2-AS1	NA
ENSG00000257315	1518.65	-0.00450894	0.13435	-0.0335612	0.973227	0.991475	ZBED6	ZBED6	100381270
ENSG00000257337	922.444	0.365457	0.0981267	3.72434	0.000195829	0.00714105	TNS2-AS1	TNS2-AS1	283335
ENSG00000257341	27.683	0.2275	0.350301	0.64944	0.516054	0.779855			NA
ENSG00000257342	937.439	0.0886875	0.122681	0.722913	0.469733	0.745624			NA
ENSG00000257354	50.0711	0.277444	0.387224	0.716494	0.473686	0.748993	MIRLET7IHG	MIRLET7IHG	120766144
ENSG00000257359	31.9659	-0.292194	0.366297	-0.797697	0.425047	0.712775			NA
ENSG00000257365	276.138	0.0607948	0.131331	0.462914	0.643426	0.853927	FNTB	FNTB	2342
ENSG00000257379	2007.59	0.120707	0.0823012	1.46665	0.142471	0.430052			NA
ENSG00000257386	137.549	0.17438	0.188032	0.927393	0.353723	0.657033			NA
ENSG00000257390	680.506	-0.00986228	0.114936	-0.0858066	0.93162	0.974602			NA
ENSG00000257411	572.771	0.192715	0.103279	1.86596	0.0620468	0.279395			NA
ENSG00000257452	111.994	-1.2496	0.247595	-5.04696	4.48899e-07	6.90063e-05			NA
ENSG00000257453	6239.51	0.312944	0.125702	2.48958	0.0127895	0.112435	PHLDA1-AS1	PHLDA1-AS1	120766149
ENSG00000257497	21.4167	1.17207	0.415354	2.82185	0.00477469	0.0609175	GLIPR1-AS1	GLIPR1-AS1	NA
ENSG00000257511	11.6498	0.412641	0.57626	0.716068	0.473949	0.749221			NA
ENSG00000257524	1015.56	0.096743	0.11983	0.807336	0.419473	0.709174			NA
ENSG00000257529	2093.08	0.294749	0.0921865	3.19731	0.00138715	0.0274066	RPL36A-HNRNPH2	RPL36A-HNRNPH2	100529097
ENSG00000257530	15.3166	-0.394015	0.472285	-0.834274	0.404127	0.698044	BICD1-AS1	BICD1-AS1	NA
ENSG00000257545	26.4217	0.128736	0.387199	0.332481	0.739526	0.90201			100287944
ENSG00000257548	19.94	-0.167346	0.425545	-0.393251	0.694134	0.878846			NA
ENSG00000257550	120.423	0.295439	0.212663	1.38923	0.164762	0.462631			100652999
ENSG00000257551	20.9836	0.227321	0.461839	0.492208	0.622572	0.841791	HLX-AS1	HLX-AS1	100873924
ENSG00000257553	256.578	-0.0939022	0.184875	-0.507924	0.611507	0.834889			NA
ENSG00000257556	41.9747	-0.0371616	0.279376	-0.133016	0.894181	0.96222	LINC02298	LINC02298	124903398
ENSG00000257557	37.3335	-0.967809	0.381131	-2.53931	0.0111073	0.102547	PPP1R12A-AS1	PPP1R12A-AS1	105369865
ENSG00000257591	33.1746	-0.058402	0.347728	-0.167953	0.86662	0.952411	ZNF625	ZNF625	90589
ENSG00000257594	128.809	0.193402	0.187662	1.03059	0.302733	0.613324	GALNT4	GALNT4	8693
ENSG00000257605	75.7349	0.543085	0.229741	2.3639	0.0180835	0.138542	MYG1-AS1	MYG1-AS1	NA
ENSG00000257607	27.185	-0.327656	0.365424	-0.896645	0.369909	0.670855			NA
ENSG00000257621	222.597	-0.37459	0.154056	-2.43152	0.0150355	0.123982	PSMA3-AS1	PSMA3-AS1	379025
ENSG00000257622	23.645	0.179512	0.406391	0.441723	0.658689	0.861604			NA
[truncated: 19,406,346 more chars]
