## Supplementary material for "Acute *LINE-1* overexpression rewires the transcriptome, proteome and secretome of primary human fibroblasts": Table S5

### Sheet: Index
Supplementary Table S5
Multi-contrast gene set enrichment analyses.
	A	Statistics for the 59 differentially abundant genes/proteins across all three omic layers
	B	Spearman correlation matrix for the three omic layers
	C	Mitch results integrating the multi-omic changes using the Reactome gene set collection
	D	Mitch results integrating the multi-omic changes using the Hallmark gene set collection
	E	Mitch results integrating transcriptomic responses to various full-length LINE-1 constructs in IMR-90, using the Reactome gene set collection
	F	Mitch results integrating transcriptomic responses to various full-length LINE-1 constructs in IMR-90, using the Hallmark gene set collection

### Sheet: A
	Transcriptome_log2FC	Transcriptome_pval	Transcriptome_FDR	CellProteome_log2FC	CellProteome_pval	CellProteome_Qval	Secretome_log2FC	Secretome_pval	Secretome_Qval
EHD2	-0.433615	8.32541e-05	0.00140585	-0.560158	6.92185e-08	4.18387e-06	-2.17962	0.000533861	0.000117778
MAP4	-0.504441	2.23544e-05	0.000445837	-0.88726	1.14251e-10	1.77041e-08	-1.14756	7.43102e-09	5.81144e-09
LIMA1	-0.552997	3.82145e-09	1.83178e-07	-1.18565	0.00277287	0.0255668	-1.14341	0.0140164	0.00203813
BCAT1	-0.716395	1.0029e-16	1.59852e-14	-1.19273	0.000275372	0.0044717	-1.94166	0.016169	0.00230446
MYLK	-1.2503	1.85414e-09	9.41718e-08	-1.11972	2.3479e-24	1.91589e-21	-1.81145	0.0108198	0.00161174
TIMP3	-0.749626	1.22318e-15	1.6425e-13	-0.452527	0.00457684	0.0347944	-2.43915	9.8883e-05	2.75283e-05
MYL9	-0.458368	0.000116605	0.00189399	-0.899678	0.00193716	0.019821	-2.23075	0.00508476	0.000833791
PLAT	0.675441	5.21895e-17	8.82048e-15	0.718081	1.5545e-06	5.94248e-05	-0.828478	3.13421e-12	4.77966e-12
TGFB1	0.315663	8.48971e-06	0.000196971	0.482016	3.51118e-05	0.000868219	-2.03911	0.000218831	5.42067e-05
TFPI2	0.298857	0.00593118	0.044775	0.553153	0.0014343	0.0161992	-0.838718	0.000118888	3.21519e-05
GARS1	-0.377456	0.00132634	0.0145349	-0.331485	2.63431e-06	9.44877e-05	-2.03145	4.67843e-07	2.43918e-07
PCOLCE	-0.873035	1.29817e-16	2.00399e-14	-1.25008	2.55e-10	3.15974e-08	-2.95772	3.47799e-18	1.21233e-17
COL1A1	-1.21795	1.74232e-17	3.19236e-15	-0.863259	1.82633e-19	8.51592e-17	-2.57802	2.58458e-67	1.05106e-65
PTK7	-0.213908	0.0026518	0.0247446	-0.497187	7.06023e-05	0.00145086	-1.4327	8.67322e-07	4.16588e-07
SPARC	-1.1636	2.80229e-19	6.69988e-17	-1.10143	0.0043676	0.0337018	-3.07297	5.77921e-17	1.76266e-16
FN1	-0.597197	0.00231706	0.0223333	-0.490451	2.55378e-13	6.94629e-11	-2.54412	2.15799e-62	5.2655e-61
HSPE1	0.683813	0.00272405	0.0251436	0.423227	0.000960773	0.0118338	-1.10944	5.03521e-06	2.02738e-06
FHL2	-0.511912	6.80909e-09	3.19359e-07	-0.469167	1.19329e-10	1.77041e-08	-0.735483	1.09762e-07	6.62919e-08
KYNU	-0.491933	0.000134601	0.00214541	0.59753	4.86687e-05	0.00111087	-3.02775	0.0233942	0.00321046
QSOX1	-0.858395	4.11196e-31	3.66431e-28	-0.4838	0.000727726	0.00975381	-2.86883	1.65951e-32	1.34974e-31
P3H1	-0.234909	0.00258078	0.0241856	-0.413368	0.000120528	0.00221013	-2.79824	6.60579e-05	1.90973e-05
FKBP9	-0.334226	6.67862e-05	0.0011618	-0.3949	0.00210303	0.0211161	-1.87405	6.80808e-06	2.62844e-06
CALD1	-0.28523	0.00369283	0.0316563	-0.741211	5.92503e-08	3.79202e-06	-1.44174	2.17396e-14	4.73612e-14
AHNAK	-0.662601	0.000923063	0.0108558	-1.12221	4.13711e-149	1.35035e-145	-1.11081	2.89818e-36	2.94648e-35
FGL2	-0.627212	1.14011e-10	7.23774e-09	-0.810927	0.000413936	0.00628413	-1.75759	6.03991e-07	3.04491e-07
CALU	-0.416317	9.91503e-07	2.88832e-05	-0.426029	0.0054753	0.0389355	-1.33754	5.19719e-09	4.22705e-09
PALLD	-0.481053	5.08328e-06	0.000124303	-0.920623	1.39144e-05	0.000416665	-1.69997	0.0071796	0.00112495
COL5A1	-0.931467	5.47824e-14	6.24424e-12	-1.22614	0.000536068	0.00768196	-2.13523	4.0805e-18	1.38284e-17
LAMA5	0.524217	0.00011542	0.0018775	0.630808	0.00177075	0.018888	-2.20644	0.00277238	0.00050034
NES	0.816591	5.88782e-14	6.66571e-12	-0.524271	1.95607e-12	3.99039e-10	-1.15058	3.65858e-08	2.466e-08
PSAT1	-0.574852	1.46484e-05	0.000312835	-0.685129	3.56397e-10	4.15457e-08	-1.55047	7.01534e-11	7.92474e-11
GALNT5	-0.577962	1.30995e-05	0.000284403	-0.419441	7.41688e-05	0.00149436	-2.68932	5.62429e-05	1.6574e-05
THBS1	-0.946597	6.71094e-14	7.51817e-12	-0.54875	3.05422e-06	0.000104937	-1.57566	1.23274e-19	4.5574e-19
TPM1	-0.561666	5.93548e-05	0.00105118	-1.46821	6.30183e-06	0.000207769	-3.04733	0.000149978	3.93491e-05
MFGE8	-0.770521	2.65101e-17	4.59939e-15	-1.12607	1.9426e-07	1.00645e-05	-2.97723	0.000388595	8.94263e-05
COL6A1	-0.403234	0.00018953	0.00286708	-0.309983	8.3037e-05	0.00164262	-2.24765	5.61555e-27	3.42549e-26
CRABP2	-0.635646	0.0003468	0.00478131	-1.38188	1.1081e-05	0.00034446	1.96585	0.227578	0.0236696
TAGLN	-0.74871	0.000158361	0.00246402	-1.37241	7.57926e-16	3.09234e-13	-2.1301	3.38048e-15	8.77486e-15
CSRP1	-0.426541	3.06928e-07	1.02162e-05	-0.385812	4.56018e-05	0.00106317	-2.14424	5.08465e-10	5.08465e-10
G6PD	-0.591069	8.22823e-05	0.00139304	-0.210213	0.00343912	0.0298545	-1.90039	6.49904e-07	3.23626e-07
NEXN	-0.585175	1.97118e-05	0.000399638	-0.73898	5.00835e-05	0.0011274	-1.71673	6.28995e-05	1.83144e-05
COL6A3	-0.447192	0.00617543	0.0462273	-0.303948	7.91013e-14	2.34715e-11	-2.36098	4.49086e-83	5.47884e-81
HMGB2	1.0164	1.19977e-14	1.45195e-12	0.248194	0.00123004	0.0144145	-2.67666	0.0407657	0.00519146
COL1A2	-0.939267	1.22416e-39	2.66663e-36	-0.87819	5.27216e-23	2.86806e-20	-1.99833	1.39755e-66	4.26254e-65
FBN1	-0.805266	9.45141e-06	0.000214111	-1.05715	0.00180105	0.0189998	-1.78776	5.33285e-40	6.50608e-39
TPM4	-0.312197	4.99112e-05	0.000902786	-0.344122	0.000106039	0.00202413	-1.77092	2.88276e-11	3.3817e-11
COL3A1	-0.762681	6.64145e-20	1.75954e-17	-0.63061	5.90462e-08	3.79202e-06	-1.90746	3.26812e-41	4.43011e-40
ADAM9	-0.388673	3.29136e-05	0.000627696	-0.416694	0.00211476	0.0211161	-1.83899	0.000613517	0.000132294
ALCAM	-0.401065	0.000829628	0.0099297	-0.639658	5.35484e-07	2.46172e-05	-1.74014	0.00182451	0.000348379
LMNB2	0.495149	9.40527e-08	3.51219e-06	0.223769	0.00265	0.0251442	-1.32472	5.71786e-12	7.83797e-12
BASP1	-0.595518	8.09627e-10	4.4091e-08	-0.666511	1.7951e-06	6.73472e-05	-0.603067	1.81403e-05	6.25173e-06
P4HB	-0.238494	0.000924213	0.0108628	-0.203524	0.00711897	0.0463807	-1.40181	4.21134e-13	7.55563e-13
COL14A1	-0.825518	1.22752e-10	7.71331e-09	-0.296255	0.00141671	0.0160561	-2.69418	0.00163603	0.000317323
PDLIM7	0.207146	0.000965339	0.0112251	-0.6247	9.18498e-07	3.84356e-05	-1.70741	0.00730301	0.0011408
PNP	0.389938	0.00659786	0.0484099	0.274808	0.000745685	0.00985391	-1.38382	0.000347967	8.16383e-05
COL5A2	-0.993058	1.65962e-17	3.09875e-15	-1.30432	1.43058e-09	1.33412e-07	-2.24806	4.5012e-43	6.86433e-42
HLA-B	-0.314516	0.00332363	0.0293248	-0.894143	0.0010407	0.0126748	-2.16746	0.000895581	0.000184058
TXNDC5	-0.235386	0.000849736	0.0101288	-0.208392	0.00513547	0.0374834	-1.49629	3.26194e-06	1.40126e-06
MARCKS	-0.301647	0.00195197	0.0196047	-1.26854	6.66748e-07	2.90169e-05	-1.24248	0.0100048	0.00150318

### Sheet: B
	Transcriptome_log2FC	CellProteome_log2FC	Secretome_log2FC
Transcriptome_log2FC	1	0.62595	0.360316
CellProteome_log2FC	0.62595	1	0.0579778
Secretome_log2FC	0.360316	0.0579778	1

### Sheet: C
set	setSize	pMANOVA	s.RNA	s.Cell_Proteins	s.Secreted_Prote	p.RNA	p.Cell_Proteins	p.Secreted_Prote	s.dist	SD	p.adjustMANOVA
Metabolism of RNA	130	2.1044e-14	0.381992	0.331625	0.233226	2.29874e-12	1.30079e-09	2.20811e-05	0.557035	0.0756644	8.11644e-12
Collagen biosynthesis and modifying enzymes	23	3.85579e-14	-0.585242	-0.629646	-0.812701	1.43876e-06	2.09072e-07	1.60783e-11	1.18298	0.120567	8.11644e-12
Extracellular matrix organization	59	3.76339e-13	-0.355532	-0.330431	-0.528578	4.66426e-06	2.11585e-05	6.77507e-12	0.717623	0.107887	4.90504e-11
Collagen formation	29	4.66037e-13	-0.456799	-0.501152	-0.73527	2.65674e-05	3.94864e-06	9.00671e-12	1.00022	0.149624	4.90504e-11
Eukaryotic Translation Termination	42	2.83972e-12	0.461661	0.194933	0.580037	3.77315e-07	0.0330734	1.43302e-10	0.766532	0.197257	2.39104e-10
SRP-dependent cotranslational protein targeting to membrane	42	4.02671e-12	0.459158	0.207082	0.578266	4.3702e-07	0.0235484	1.6344e-10	0.766877	0.18952	2.82541e-10
Selenocysteine synthesis	41	6.66835e-12	0.461853	0.190469	0.575903	5.06955e-07	0.0395352	3.14404e-10	0.762398	0.197997	3.50922e-10
Viral mRNA Translation	41	6.66835e-12	0.461853	0.190469	0.575903	5.06955e-07	0.0395352	3.14404e-10	0.762398	0.197997	3.50922e-10
Cellular response to starvation	43	9.42425e-12	0.435173	0.170612	0.567066	1.30728e-06	0.0593498	2.33927e-10	0.734879	0.201892	3.98866e-10
Response of EIF2AK4 (GCN2) to amino acid deficiency	42	9.47426e-12	0.445971	0.177778	0.569963	9.35204e-07	0.0519942	3.01093e-10	0.74522	0.200462	3.98866e-10
rRNA processing	44	1.96958e-11	0.428196	0.240126	0.5586	1.48945e-06	0.00723552	2.78876e-10	0.743671	0.160105	6.90995e-10
rRNA processing in the nucleus and cytosol	44	1.96958e-11	0.428196	0.240126	0.5586	1.48945e-06	0.00723552	2.78876e-10	0.743671	0.160105	6.90995e-10
GTP hydrolysis and joining of the 60S ribosomal subunit	51	2.71144e-11	0.370464	0.0993108	0.516035	8.26902e-06	0.234679	4.2103e-10	0.64296	0.211492	8.78088e-10
Viral Infection Pathways	152	3.19654e-11	0.265534	0.247506	0.279262	2.56484e-07	1.60335e-06	5.82757e-08	0.45799	0.0159263	9.61244e-10
Major pathway of rRNA processing in the nucleolus and cytosol	43	3.55521e-11	0.432367	0.22608	0.555065	1.53215e-06	0.0123958	5.65048e-10	0.73902	0.166253	9.97829e-10
Nonsense Mediated Decay (NMD) independent of the Exon Junction Complex (EJC)	43	4.55643e-11	0.421859	0.181658	0.55387	2.7513e-06	0.0446474	6.16204e-10	0.719539	0.188709	1.19891e-09
Nonsense Mediated Decay (NMD) enhanced by the Exon Junction Complex (EJC)	46	7.24475e-11	0.43764	0.19935	0.510197	5.00617e-07	0.0228763	4.20694e-09	0.701121	0.162621	1.65586e-09
Nonsense-Mediated Decay (NMD)	46	7.24475e-11	0.43764	0.19935	0.510197	5.00617e-07	0.0228763	4.20694e-09	0.701121	0.162621	1.65586e-09
Selenoamino acid metabolism	46	7.47301e-11	0.388447	0.168534	0.541517	8.43743e-06	0.0544955	4.23781e-10	0.687412	0.187487	1.65586e-09
Formation of a pool of free 40S subunits	46	1.45865e-10	0.416685	0.156712	0.508404	1.73608e-06	0.073821	4.77708e-09	0.675766	0.182431	3.07045e-09
Collagen chain trimerization	14	1.83748e-10	-0.718883	-0.617751	-0.890205	3.44419e-06	6.82225e-05	7.96284e-09	1.30034	0.137726	3.58188e-09
Peptide chain elongation	43	1.87176e-10	0.431949	0.176822	0.522106	1.56867e-06	0.0506566	5.75345e-09	0.700315	0.17909	3.58188e-09
Cap-dependent Translation Initiation	52	2.94584e-10	0.350949	0.108142	0.491259	2.04924e-05	0.191565	2.03899e-09	0.613347	0.19383	4.96079e-09
Eukaryotic Translation Initiation	52	2.94584e-10	0.350949	0.108142	0.491259	2.04924e-05	0.191565	2.03899e-09	0.613347	0.19383	4.96079e-09
L13a-mediated translational silencing of Ceruloplasmin expression	52	2.94584e-10	0.350949	0.108142	0.491259	2.04924e-05	0.191565	2.03899e-09	0.613347	0.19383	4.96079e-09
Regulation of Insulin-like Growth Factor (IGF) transport and uptake by Insulin-like Growth Factor Binding Proteins (IGFBPs)	28	3.81477e-10	-0.503508	-0.308924	-0.651313	5.18202e-06	0.00535208	3.20621e-09	0.879297	0.171726	6.177e-09
Assembly of collagen fibrils and other multimeric structures	21	4.07636e-10	-0.515962	-0.460912	-0.762797	4.9748e-05	0.000294286	1.59957e-09	1.02981	0.160775	6.3561e-09
Eukaryotic Translation Elongation	46	6.29759e-10	0.423577	0.1631	0.478877	1.16103e-06	0.0627814	3.62635e-08	0.659805	0.168633	9.46888e-09
Regulation of expression of SLITs and ROBOs	65	7.63587e-10	0.399655	0.231989	0.3736	6.84913e-08	0.00185021	4.71238e-07	0.594239	0.0902261	1.10852e-08
Influenza Viral RNA Transcription and Replication	45	9.11787e-10	0.399342	0.191649	0.504705	5.82775e-06	0.030407	8.91282e-09	0.671513	0.159291	1.27954e-08
Metabolism of amino acids and derivatives	78	1.12626e-09	0.234147	0.216053	0.422319	0.000638968	0.00163837	5.33012e-10	0.529015	0.114223	1.52953e-08
Infectious disease	172	2.16876e-09	0.250376	0.222987	0.224043	3.58453e-07	6.02331e-06	5.43483e-06	0.403245	0.0155169	2.85327e-08
Integrin cell surface interactions	19	2.26315e-09	-0.7082	-0.58052	-0.587599	1.02484e-07	1.35955e-05	1.06288e-05	1.08804	0.0717595	2.88723e-08
Gene expression (Transcription)	97	2.63689e-09	0.0687522	0.38224	0.128077	0.271252	6.17382e-10	0.0402298	0.408947	0.16653	3.26509e-08
Metabolism	203	5.08481e-09	0.136077	0.264729	0.188012	0.00353178	1.08369e-08	5.34085e-05	0.35206	0.0647225	6.1163e-08
Processing of Capped Intron-Containing Pre-mRNA	50	7.05045e-09	0.441036	0.435648	-0.00217617	1.35596e-07	1.93336e-07	0.979425	0.619925	0.254348	8.24511e-08
Influenza Infection	54	8.88378e-09	0.419512	0.186318	0.373384	2.03838e-07	0.0218817	3.90217e-06	0.59171	0.123491	1.01083e-07
Post-translational protein phosphorylation	26	1.23516e-08	-0.478836	-0.302571	-0.624372	2.94909e-05	0.00850893	4.56083e-08	0.843015	0.161145	1.36843e-07
mRNA Splicing	45	1.8995e-08	0.453797	0.43881	-0.0147004	2.46785e-07	6.13058e-07	0.868306	0.631428	0.266266	1.99923e-07
mRNA Splicing - Major Pathway	45	1.8995e-08	0.453797	0.43881	-0.0147004	2.46785e-07	6.13058e-07	0.868306	0.631428	0.266266	1.99923e-07
Signaling by ROBO receptors	71	1.97625e-08	0.358939	0.196827	0.32882	4.69555e-07	0.0059983	4.0309e-06	0.525072	0.0862263	2.02928e-07
ECM proteoglycans	20	3.92532e-08	-0.528928	-0.271197	-0.687531	4.88419e-05	0.0380296	1.17437e-07	0.908852	0.210125	3.93466e-07
Condensation of Prophase Chromosomes	11	4.7472e-08	-0.136868	0.571236	0.806188	0.435435	0.00109422	3.78063e-06	0.997488	0.490912	4.59973e-07
Collagen degradation	21	4.80731e-08	-0.546995	-0.324059	-0.644373	1.68119e-05	0.0110788	3.75696e-07	0.905226	0.164207	4.59973e-07
B-WICH complex positively regulates rRNA expression	13	5.62084e-08	-0.245602	0.489683	0.663878	0.128419	0.00238382	3.65749e-05	0.860723	0.482725	5.25861e-07
Chromosome Maintenance	14	5.98079e-08	-0.0578147	0.648073	0.609353	0.710691	2.91608e-05	8.5746e-05	0.891433	0.396839	5.38979e-07
RNA Polymerase II Transcription	87	6.0171e-08	0.0889984	0.372867	0.146204	0.174371	9.19952e-09	0.0255159	0.410276	0.150128	5.38979e-07
Telomere Maintenance	12	6.18808e-08	-0.063786	0.652572	0.712037	0.704427	9.6651e-05	2.06339e-05	0.967944	0.43178	5.42746e-07
Epigenetic regulation by WDR5-containing histone modifying complexes	12	6.4185e-08	-0.0808642	0.635288	0.715741	0.630565	0.000147846	1.86629e-05	0.960424	0.438544	5.51467e-07
Epigenetic regulation of adipogenesis genes by MLL3 and MLL4 complexes	11	8.27156e-08	-0.17229	0.607331	0.719426	0.326159	0.000514869	3.78797e-05	0.957136	0.485718	6.69678e-07
Epigenetic regulation of gene expression by MLL3 and MLL4 complexes	11	8.27156e-08	-0.17229	0.607331	0.719426	0.326159	0.000514869	3.78797e-05	0.957136	0.485718	6.69678e-07
MLL4 and MLL3 complexes regulate expression of PPARG target genes in adipogenesis and hepatic steatosis	11	8.27156e-08	-0.17229	0.607331	0.719426	0.326159	0.000514869	3.78797e-05	0.957136	0.485718	6.69678e-07
Activated PKN1 stimulates transcription of AR (androgen receptor) regulated genes KLK2 and KLK3	10	1.15465e-07	-0.142118	0.60431	0.804803	0.439742	0.000981988	1.08052e-05	1.01641	0.499001	7.36529e-07
Chromatin modifications during the maternal to zygotic transition (MZT)	10	1.15465e-07	-0.142118	0.60431	0.804803	0.439742	0.000981988	1.08052e-05	1.01641	0.499001	7.36529e-07
DNA methylation	10	1.15465e-07	-0.142118	0.60431	0.804803	0.439742	0.000981988	1.08052e-05	1.01641	0.499001	7.36529e-07
Formation of the beta-catenin:TCF transactivating complex	10	1.15465e-07	-0.142118	0.60431	0.804803	0.439742	0.000981988	1.08052e-05	1.01641	0.499001	7.36529e-07
Inhibition of DNA recombination at telomere	10	1.15465e-07	-0.142118	0.60431	0.804803	0.439742	0.000981988	1.08052e-05	1.01641	0.499001	7.36529e-07
Meiotic recombination	10	1.15465e-07	-0.142118	0.60431	0.804803	0.439742	0.000981988	1.08052e-05	1.01641	0.499001	7.36529e-07
Negative epigenetic regulation of rRNA expression	10	1.15465e-07	-0.142118	0.60431	0.804803	0.439742	0.000981988	1.08052e-05	1.01641	0.499001	7.36529e-07
NoRC negatively regulates rRNA expression	10	1.15465e-07	-0.142118	0.60431	0.804803	0.439742	0.000981988	1.08052e-05	1.01641	0.499001	7.36529e-07
Pre-NOTCH Expression and Processing	10	1.15465e-07	-0.142118	0.60431	0.804803	0.439742	0.000981988	1.08052e-05	1.01641	0.499001	7.36529e-07
Pre-NOTCH Transcription and Translation	10	1.15465e-07	-0.142118	0.60431	0.804803	0.439742	0.000981988	1.08052e-05	1.01641	0.499001	7.36529e-07
Regulation of endogenous retroelements by the Human Silencing Hub (HUSH) complex	10	1.15465e-07	-0.142118	0.60431	0.804803	0.439742	0.000981988	1.08052e-05	1.01641	0.499001	7.36529e-07
RNA Polymerase I Promoter Opening	10	1.15465e-07	-0.142118	0.60431	0.804803	0.439742	0.000981988	1.08052e-05	1.01641	0.499001	7.36529e-07
SIRT1 negatively regulates rRNA expression	10	1.15465e-07	-0.142118	0.60431	0.804803	0.439742	0.000981988	1.08052e-05	1.01641	0.499001	7.36529e-07
Transcriptional regulation of granulopoiesis	10	1.15465e-07	-0.142118	0.60431	0.804803	0.439742	0.000981988	1.08052e-05	1.01641	0.499001	7.36529e-07
NCAM signaling for neurite out-growth	11	1.51159e-07	-0.719314	-0.608116	-0.824683	3.79867e-05	0.000506265	2.23857e-06	1.25193	0.108297	9.49821e-07
HDACs deacetylate histones	12	1.58263e-07	-0.248148	0.566049	0.590535	0.139752	0.000730113	0.00042312	0.854822	0.477303	9.79835e-07
Oxidative Stress Induced Senescence	13	2.31835e-07	-0.122183	0.550347	0.663878	0.449676	0.000634137	3.65749e-05	0.870944	0.424868	1.41453e-06
RNA Polymerase I Promoter Escape	11	3.0757e-07	-0.100101	0.632889	0.698352	0.568431	0.00029438	6.38379e-05	0.947768	0.443299	1.84981e-06
Positive epigenetic regulation of rRNA expression	15	3.40428e-07	-0.197026	0.526394	0.500454	0.190783	0.000453896	0.000860447	0.752572	0.410384	2.01859e-06
Epigenetic regulation of gene expression	19	5.7967e-07	-0.0805532	0.553713	0.402963	0.548343	3.36522e-05	0.00260673	0.68954	0.331363	3.38946e-06
Activation of anterior HOX genes in hindbrain development during early embryogenesis	11	6.52261e-07	-0.13642	0.604192	0.663154	0.436941	0.000550661	0.000147754	0.907432	0.44559	3.61318e-06
Activation of HOX genes during differentiation	11	6.52261e-07	-0.13642	0.604192	0.663154	0.436941	0.000550661	0.000147754	0.907432	0.44559	3.61318e-06
Defective pyroptosis	11	6.52261e-07	-0.13642	0.604192	0.663154	0.436941	0.000550661	0.000147754	0.907432	0.44559	3.61318e-06
PRC2 methylates histones and DNA	11	6.52261e-07	-0.13642	0.604192	0.663154	0.436941	0.000550661	0.000147754	0.907432	0.44559	3.61318e-06
Generic Transcription Pathway	74	7.16756e-07	-0.0148504	0.322969	0.169479	0.83308	3.9645e-06	0.0159773	0.365038	0.169144	3.91889e-06
Deposition of new CENPA-containing nucleosomes at the centromere	11	7.3878e-07	-0.176774	0.57303	0.653738	0.313719	0.00105503	0.000183679	0.887122	0.457979	3.93704e-06
Nucleosome assembly	11	7.3878e-07	-0.176774	0.57303	0.653738	0.313719	0.00105503	0.000183679	0.887122	0.457979	3.93704e-06
Assembly of the ORC complex at the origin of replication	11	9.27161e-07	-0.138213	0.571461	0.68109	0.430934	0.00108925	9.68341e-05	0.899752	0.444768	4.87918e-06
HCMV Late Events	14	9.60887e-07	-0.167256	0.485325	0.585219	0.283085	0.00179082	0.000162726	0.778458	0.408669	4.99424e-06
Signaling by Nuclear Receptors	23	1.02008e-06	-0.127279	0.417914	0.417043	0.297821	0.000604456	0.000620685	0.603967	0.314516	5.23725e-06
ERCC6 (CSB) and EHMT2 (G9a) positively regulate rRNA expression	12	1.05796e-06	-0.0983539	0.630556	0.577263	0.558568	0.000165788	0.000570176	0.860527	0.406327	5.24001e-06
RNA Polymerase I Promoter Clearance	12	1.05796e-06	-0.0983539	0.630556	0.577263	0.558568	0.000165788	0.000570176	0.860527	0.406327	5.24001e-06
RNA Polymerase I Transcription	12	1.05796e-06	-0.0983539	0.630556	0.577263	0.558568	0.000165788	0.000570176	0.860527	0.406327	5.24001e-06
Cellular responses to stress	146	1.22745e-06	0.134352	0.239716	0.204983	0.0107399	4.83879e-06	9.51926e-05	0.34283	0.0536915	5.93898e-06
Ribosomal scanning and start codon recognition	32	1.23323e-06	0.311155	-0.0238924	0.47057	0.00276826	0.818753	5.5844e-06	0.564645	0.252376	5.93898e-06
SARS-CoV-2 modulates host translation machinery	26	1.2414e-06	0.501256	0.178344	0.465162	1.2132e-05	0.121441	4.97396e-05	0.706711	0.176937	5.93898e-06
Estrogen-dependent gene expression	16	1.71495e-06	-0.0702543	0.561647	0.473092	0.63032	0.000111164	0.00114941	0.737699	0.342142	8.1123e-06
SARS-CoV-1 modulates host translation machinery	24	1.94727e-06	0.461257	0.0742481	0.491332	0.000109704	0.535337	3.74257e-05	0.677996	0.232608	9.1089e-06
Non-integrin membrane-ECM interactions	18	2.03514e-06	-0.490464	-0.270177	-0.644693	0.000353007	0.0496639	2.4781e-06	0.85392	0.188227	9.41532e-06
Muscle contraction	17	2.15987e-06	-0.345707	-0.757252	-0.185824	0.0145291	7.00813e-08	0.189539	0.852922	0.294806	9.88374e-06
Platelet activation, signaling and aggregation	41	2.25022e-06	-0.255364	-0.328378	-0.423097	0.00573063	0.000373397	4.29918e-06	0.593342	0.0841006	1.01865e-05
Translation	67	2.31932e-06	0.250806	0.060512	0.33506	0.00063848	0.411579	4.76867e-06	0.422883	0.140645	1.03876e-05
Degradation of the extracellular matrix	35	3.87735e-06	-0.3776	-0.245453	-0.432638	0.00014654	0.0138235	1.32272e-05	0.624503	0.096203	1.71828e-05
Maternal to zygotic transition (MZT)	18	4.95681e-06	0.0181039	0.375967	0.621545	0.895481	0.00624867	5.6622e-06	0.726634	0.303457	2.17377e-05
DNA Damage/Telomere Stress Induced Senescence	13	5.06343e-06	0.0837691	0.551108	0.675478	0.604292	0.000623149	2.65711e-05	0.87579	0.311981	2.19763e-05
ESR-mediated signaling	19	5.67505e-06	-0.0989054	0.501934	0.358655	0.461099	0.000172737	0.00740436	0.624782	0.31382	2.43795e-05
Senescence-Associated Secretory Phenotype (SASP)	12	6.81615e-06	-0.133951	0.440226	0.663477	0.425592	0.00870265	7.35106e-05	0.807431	0.411382	2.89607e-05
HCMV Early Events	24	6.87903e-06	-0.109231	0.301065	0.471491	0.361732	0.0117994	7.6631e-05	0.569979	0.298504	2.89607e-05
RUNX1 regulates genes involved in megakaryocyte differentiation and platelet function	13	7.08239e-06	-0.262147	0.400685	0.529999	0.104601	0.0130172	0.00100401	0.714261	0.424963	2.95216e-05
Transcriptional regulation by small RNAs	13	7.18922e-06	-0.0993629	0.513264	0.574498	0.538733	0.00144813	0.00036019	0.776764	0.372637	2.96732e-05
Regulation of endogenous retroelements by KRAB-ZFP proteins	13	7.34138e-06	-0.0407911	0.589332	0.53095	0.800779	0.000251707	0.000983018	0.794282	0.348174	3.0007e-05
Base Excision Repair	12	8.12563e-06	-0.0393004	0.616152	0.544959	0.8152	0.000233789	0.0011487	0.82351	0.35964	3.28932e-05
HCMV Infection	26	9.80418e-06	-0.0764399	0.311075	0.448009	0.507065	0.00682104	9.39063e-05	0.550747	0.272019	3.93101e-05
Ub-specific processing proteases	35	1.08748e-05	0.0422944	0.393865	0.327646	0.671974	7.4341e-05	0.000998448	0.514072	0.186821	4.31913e-05
Platelet degranulation	35	1.13883e-05	-0.184534	-0.300635	-0.455582	0.0644096	0.0025438	4.42691e-06	0.576185	0.135987	4.43931e-05
Response to elevated platelet cytosolic Ca2+	35	1.13883e-05	-0.184534	-0.300635	-0.455582	0.0644096	0.0025438	4.42691e-06	0.576185	0.135987	4.43931e-05
Formation of the ternary complex, and subsequently, the 43S complex	28	1.28378e-05	0.359572	0.036434	0.449082	0.00117707	0.74314	4.92048e-05	0.57645	0.217067	4.86922e-05
Activation of the mRNA upon binding of the cap-binding complex and eIFs, and subsequent binding to 43S	33	1.28381e-05	0.282329	-0.00687483	0.433038	0.00588089	0.94665	2.25526e-05	0.51699	0.22356	4.86922e-05
Translation initiation complex formation	33	1.28381e-05	0.282329	-0.00687483	0.433038	0.00588089	0.94665	2.25526e-05	0.51699	0.22356	4.86922e-05
Smooth Muscle Contraction	15	1.3026e-05	-0.354482	-0.752995	-0.163651	0.018446	4.75241e-07	0.277266	0.848198	0.300709	4.89639e-05
Gene Silencing by RNA	15	1.45264e-05	-0.0965717	0.511855	0.454358	0.52153	0.000651943	0.00249613	0.691203	0.33591	5.41205e-05
Signaling by PDGF	14	1.57331e-05	-0.588755	-0.438119	-0.597949	0.00014837	0.00483869	0.000116412	0.946638	0.0897418	5.81021e-05
Cellular Senescence	18	1.68e-05	0.0454671	0.465243	0.521352	0.741443	0.000704368	0.00014477	0.700233	0.260072	6.15027e-05
Regulation of endogenous retroelements by Piwi-interacting RNAs (piRNAs)	12	1.98807e-05	-0.150412	0.492901	0.547428	0.37094	0.00329268	0.00109021	0.751833	0.388116	7.21533e-05
Cellular responses to stimuli	156	2.18338e-05	0.118734	0.201211	0.189141	0.0207604	8.47355e-05	0.000221816	0.300596	0.0445444	7.85645e-05
Chromatin modifying enzymes	17	2.84276e-05	-0.143003	0.418195	0.423602	0.312779	0.00308781	0.00272359	0.61219	0.32558	0.000100572
Chromatin organization	17	2.84276e-05	-0.143003	0.418195	0.423602	0.312779	0.00308781	0.00272359	0.61219	0.32558	0.000100572
DNA Replication	34	3.10143e-05	0.123992	0.416729	0.314012	0.220657	3.53381e-05	0.00187398	0.536321	0.148522	0.000108809
Mitotic Prophase	18	3.38694e-05	0.0212825	0.5284	0.385227	0.877265	0.000117297	0.00507708	0.654262	0.261445	0.000117843
Disease	232	3.72255e-05	0.151651	0.178609	0.132086	0.00068304	6.18796e-05	0.00312041	0.268972	0.023359	0.000128458
Syndecan interactions	12	5.15832e-05	-0.591358	-0.525103	-0.588889	0.000415282	0.00173542	0.000439214	0.986016	0.0375599	0.000176557
DNA Repair	26	5.54901e-05	0.0052184	0.457625	0.243767	0.963881	6.59454e-05	0.0341544	0.518527	0.226315	0.000188398
Binding and Uptake of Ligands by Scavenger Receptors	10	6.10311e-05	-0.49532	-0.381773	-0.787685	0.00696927	0.0377209	1.66441e-05	1.00575	0.209417	0.000205553
Meiosis	13	6.70941e-05	0.0183512	0.602073	0.430161	0.909617	0.000183779	0.00765889	0.74018	0.299964	0.000222414
Reproduction	13	6.70941e-05	0.0183512	0.602073	0.430161	0.909617	0.000183779	0.00765889	0.74018	0.299964	0.000222414
Assembly of the pre-replicative complex	31	0.000112586	0.123037	0.408385	0.312712	0.244972	0.000106557	0.00305966	0.528871	0.145231	0.000367432
DNA Replication Pre-Initiation	31	0.000112586	0.123037	0.408385	0.312712	0.244972	0.000106557	0.00305966	0.528871	0.145231	0.000367432
Regulation of endogenous retroelements	14	0.000119442	-0.0595827	0.494961	0.441036	0.702259	0.00144614	0.00456203	0.66562	0.30579	0.000386807
HATs acetylate histones	12	0.000135917	-0.177366	0.362551	0.551235	0.291356	0.0308381	0.00100541	0.6832	0.378147	0.000436801
RNA Polymerase II Transcription Termination	13	0.000151948	0.619283	0.567272	-0.00304269	0.000118987	0.000427601	0.984983	0.839832	0.345266	0.000484621
Deubiquitination	42	0.000160711	0.0427961	0.327411	0.260653	0.640306	0.000332366	0.00433314	0.420678	0.148842	0.000508717
MET activates PTK2 signaling	12	0.000174387	-0.520576	-0.0915638	-0.588889	0.00190299	0.586044	0.000439214	0.791311	0.269583	0.000547886
SARS-CoV-1 Infection	42	0.000177567	0.335775	0.142308	0.29304	0.000232232	0.119985	0.00133003	0.467835	0.101634	0.000553745
RUNX1 regulates transcription of genes involved in differentiation of HSCs	29	0.000181724	0.0999696	0.399269	0.322738	0.36035	0.000245136	0.0030752	0.523039	0.15549	0.000562543
Cellular response to heat stress	19	0.000201177	-0.0721636	0.296847	-0.413908	0.590772	0.0267574	0.00198197	0.514438	0.355465	0.000618215
TCF dependent signaling in response to WNT	31	0.000234962	0.0830717	0.375352	0.310754	0.432562	0.000372041	0.00325005	0.494326	0.153536	0.000716805
Vesicle-mediated transport	75	0.000258022	-0.257689	-0.24066	-0.151843	0.00022032	0.00056366	0.029926	0.383897	0.0568357	0.000781491
Meiotic synapsis	12	0.000286278	-0.0201646	0.570885	0.395988	0.904547	0.000656631	0.0183276	0.69507	0.30362	0.000860878
Signaling by NOTCH	34	0.000293375	0.0624067	0.361787	0.272656	0.537738	0.000335673	0.00697531	0.457303	0.153719	0.000875963
MET promotes cell motility	15	0.000297085	-0.481041	-0.0792235	-0.483189	0.00136253	0.599014	0.001296	0.686402	0.232612	0.000880796
Regulation of HSF1-mediated heat shock response	14	0.000335145	-0.109264	0.348833	-0.440948	0.483243	0.0250011	0.0045702	0.572764	0.396573	0.000986686
Cell Cycle	72	0.000432185	0.105111	0.287204	0.141278	0.140391	5.21206e-05	0.0474019	0.336888	0.096402	0.00126354
Protein localization	14	0.000508832	-0.101485	0.413013	0.421146	0.514939	0.00792136	0.00677052	0.598534	0.299421	0.00147737
Mitochondrial protein degradation	16	0.00052003	0.0674628	0.552574	0.247208	0.643973	0.000143622	0.090101	0.609099	0.245252	0.00149954
SARS-CoV-1-host interactions	37	0.000563877	0.337442	0.140782	0.287657	0.000498073	0.147566	0.00302591	0.465224	0.102247	0.00161491
SUMOylation	14	0.000575955	0.205799	0.637376	0.0463225	0.186496	3.953e-05	0.76632	0.671377	0.305788	0.00163836
Post-translational protein modification	148	0.000668914	-0.143456	0.0695124	-0.0734923	0.00615745	0.185168	0.161226	0.175535	0.108552	0.00187679
Signaling by Interleukins	65	0.000670207	0.0369271	0.196139	-0.190367	0.62121	0.00853977	0.0107031	0.275814	0.19425	0.00187679
DNA Double-Strand Break Repair	13	0.000673148	-0.0189217	0.539317	0.324807	0.90682	0.000815061	0.0442474	0.629858	0.281601	0.00187679
Cell-Cell communication	18	0.000678434	-0.273079	-0.466833	-0.410171	0.0472579	0.000675022	0.00284036	0.678782	0.0996203	0.00187908
DNA Double Strand Break Response	10	0.00097053	-0.111576	0.455296	0.497414	0.544153	0.0131598	0.00673306	0.683494	0.340095	0.0026532
Recruitment and ATM-mediated phosphorylation of repair and signaling proteins at DNA double strand breaks	10	0.00097053	-0.111576	0.455296	0.497414	0.544153	0.0131598	0.00673306	0.683494	0.340095	0.0026532
Cytokine Signaling in Immune system	93	0.00107534	0.0441465	0.125655	-0.189817	0.488013	0.0481665	0.00279511	0.23188	0.16376	0.00292076
Transcriptional regulation by RUNX1	34	0.00115259	0.0317259	0.329912	0.236824	0.75409	0.00108322	0.0191717	0.40735	0.152559	0.00311051
Hemostasis	65	0.00149564	-0.175003	-0.184839	-0.247414	0.019	0.0132177	0.000894896	0.354972	0.0392763	0.00401059
SUMO E3 ligases SUMOylate target proteins	13	0.00162227	0.193496	0.616431	0.0343254	0.231115	0.000127977	0.831842	0.646997	0.300847	0.00432262
Amyloid fiber formation	16	0.00201858	-0.233716	0.27272	0.277063	0.109109	0.0614657	0.0574366	0.453611	0.293653	0.0053448
Interleukin-4 and Interleukin-13 signaling	15	0.00223619	-0.283767	0.00702189	-0.50252	0.0593903	0.962831	0.000818602	0.577147	0.255618	0.0058574
G2/M DNA damage checkpoint	13	0.00224	-0.17524	0.366835	0.329942	0.278177	0.0230373	0.0409909	0.523582	0.302879	0.0058574
Metabolism of proteins	242	0.00236845	-0.0185238	0.122813	0.0909305	0.675481	0.00540287	0.039631	0.15393	0.0741313	0.00615504
HDR through Homologous Recombination (HRR) or Single Strand Annealing (SSA)	10	0.00262818	-0.0465517	0.502586	0.416626	0.800239	0.00618004	0.0233209	0.654474	0.295374	0.00674674
Homology Directed Repair	10	0.00262818	-0.0465517	0.502586	0.416626	0.800239	0.00618004	0.0233209	0.654474	0.295374	0.00674674
Signaling by WNT	44	0.00271896	-0.00496611	0.202647	0.265161	0.955801	0.0235029	0.00300467	0.333768	0.14141	0.00693748
mRNA 3'-end processing	10	0.00285176	0.598276	0.558374	0.0859606	0.0011043	0.00233733	0.640305	0.822864	0.284966	0.00723248
RHO GTPases activate PKNs	23	0.00319459	-0.171464	0.104968	0.34331	0.160638	0.390599	0.0048918	0.397844	0.257622	0.00805344
Sensory processing of sound	11	0.00423393	-0.206143	-0.28035	-0.615738	0.240012	0.109935	0.000429377	0.707265	0.218235	0.01061
G2/M Checkpoints	33	0.00455109	0.0924454	0.336982	0.194416	0.36811	0.000999089	0.0581753	0.399876	0.122829	0.0113373
Cell Cycle, Mitotic	64	0.00464937	0.127185	0.260162	0.125886	0.0907926	0.000522067	0.0941436	0.315766	0.0771522	0.011514
SARS-CoV Infections	67	0.00518187	0.21878	0.126401	0.18802	0.00291889	0.0860908	0.0105913	0.31495	0.0470408	0.0127577
SARS-CoV-2 Infection	51	0.0054549	0.246204	0.14313	0.213372	0.00314963	0.086613	0.0105492	0.355851	0.0526567	0.0133518
Cellular response to chemical stress	46	0.00579248	-0.0463357	0.244621	0.101132	0.597421	0.00519826	0.248902	0.268727	0.145483	0.0140962
Glucose metabolism	14	0.00594752	0.401697	0.229491	-0.264144	0.00981297	0.140675	0.0898637	0.532728	0.34561	0.014308
Glycolysis	14	0.00594752	0.401697	0.229491	-0.264144	0.00981297	0.140675	0.0898637	0.532728	0.34561	0.014308
Diseases of programmed cell death	23	0.0059815	-0.00560483	0.3512	0.212657	0.963445	0.00398845	0.0817654	0.410604	0.179881	0.014308
E3 ubiquitin ligases ubiquitinate target proteins	13	0.00720118	-0.148426	0.252734	0.404678	0.358409	0.117682	0.0121367	0.499669	0.285757	0.0171282
Sensory processing of sound by inner hair cells of the cochlea	10	0.00746162	-0.234483	-0.308621	-0.605665	0.202249	0.0931599	0.00095631	0.719068	0.19643	0.017648
M Phase	58	0.00752354	0.127324	0.251557	0.151945	0.105659	0.00135437	0.0534151	0.320281	0.0657805	0.017695
Aerobic respiration and respiratory electron transport	21	0.0080931	0.120861	0.409548	0.209559	0.344257	0.00130847	0.100841	0.475659	0.147875	0.0189289
Protein ubiquitination	14	0.00883727	-0.13331	0.283151	0.349098	0.392305	0.0690033	0.0248907	0.468845	0.261568	0.0205552
Regulation of mRNA stability by proteins that bind AU-rich elements	30	0.00918521	0.194613	0.360816	0.0499579	0.0700929	0.000761399	0.642263	0.412987	0.155554	0.0212471
SARS-CoV-2-host interactions	44	0.00938579	0.239892	0.116762	0.231625	0.00729259	0.192306	0.00958849	0.353316	0.0688271	0.0215924
Cell junction organization	13	0.00985268	-0.273177	-0.500808	-0.308928	0.0907709	0.00188915	0.055727	0.648746	0.122415	0.0225434
Sphingolipid metabolism	11	0.0104713	-0.375855	-0.0359825	0.350073	0.0320034	0.837567	0.0458356	0.514891	0.363209	0.0238293
Membrane Trafficking	65	0.0107043	-0.211665	-0.211015	-0.0429021	0.00452365	0.00464948	0.565897	0.301944	0.0972484	0.0242285
Signaling by MET	17	0.0113483	-0.343515	-0.054293	-0.352576	0.0151674	0.701621	0.0126793	0.495237	0.169658	0.0255489
Cargo recognition for clathrin-mediated endocytosis	10	0.0115346	0.0492611	-0.385714	0.343966	0.78888	0.0357833	0.0612574	0.519148	0.36708	0.0258302
Transport to the Golgi and subsequent modification	26	0.011851	-0.371086	-0.21666	-0.026092	0.00123596	0.059815	0.820872	0.430497	0.172812	0.0263983
HIV Infection	43	0.0143617	0.214974	0.239633	0.18136	0.0174352	0.0080203	0.0450001	0.369499	0.0292514	0.0318225
Signaling by Receptor Tyrosine Kinases	48	0.0179212	-0.235788	-0.119078	-0.18392	0.00600068	0.165963	0.0322443	0.321873	0.0584749	0.0395017
EPH-Ephrin signaling	22	0.0194186	-0.142955	-0.369659	-0.198068	0.252443	0.003016	0.112685	0.443074	0.118234	0.0425794
HSF1 activation	11	0.0202873	0.0678175	0.285058	-0.399395	0.699204	0.104083	0.0226619	0.495352	0.349751	0.0442537
Regulation of actin dynamics for phagocytic cup formation	14	0.0206464	-0.0243989	-0.21128	-0.450141	0.875613	0.175024	0.00378807	0.497857	0.2134	0.0448048
Intra-Golgi and retrograde Golgi-to-ER traffic	21	0.0232931	-0.34879	-0.25379	0.0509482	0.0062396	0.0468263	0.690186	0.43435	0.208839	0.0502891
Transport of Mature mRNA derived from an Intron-Containing Transcript	11	0.0246106	0.427643	0.465307	0.0303778	0.0146529	0.00789071	0.862594	0.632702	0.240971	0.0524724
Transport of Mature Transcript to Cytoplasm	11	0.0246106	0.427643	0.465307	0.0303778	0.0146529	0.00789071	0.862594	0.632702	0.240971	0.0524724
ER to Golgi Anterograde Transport	25	0.0246783	-0.347353	-0.206625	-0.0154078	0.00302194	0.0782405	0.895624	0.404456	0.166611	0.0524724
Gene and protein expression by JAK-STAT signaling after Interleukin-12 stimulation	20	0.025112	0.204489	0.309476	-0.158978	0.117968	0.0178702	0.224344	0.403565	0.245825	0.0531264
Semaphorin interactions	13	0.0294109	-0.292764	-0.419701	-0.305791	0.0698544	0.00927805	0.0582662	0.596128	0.0698313	0.06191
AUF1 (hnRNP D0) binds and destabilizes mRNA	24	0.0335833	0.200084	0.332341	-0.0223997	0.0945881	0.00542153	0.851668	0.388569	0.179273	0.0703412
Cell Cycle Checkpoints	42	0.0356084	0.0843712	0.23196	0.172619	0.356848	0.0111657	0.0592047	0.301199	0.0742646	0.0742135
Transcriptional Regulation by TP53	27	0.0377292	-0.0222222	0.275751	0.105893	0.844304	0.0146311	0.349231	0.296219	0.149473	0.0778167
Neutrophil degranulation	110	0.0380641	-0.065858	0.10927	-0.0278728	0.266064	0.0648184	0.637958	0.130591	0.0921237	0.0778167
Interleukin-12 family signaling	21	0.0380766	0.154628	0.262826	-0.189109	0.226186	0.0395108	0.138755	0.358817	0.235976	0.0778167
Interleukin-12 signaling	21	0.0380766	0.154628	0.262826	-0.189109	0.226186	0.0395108	0.138755	0.358817	0.235976	0.0778167
Apoptosis	43	0.038803	0.191032	0.212407	-0.0462429	0.0346991	0.0188285	0.609659	0.289393	0.14356	0.0789181
Asparagine N-linked glycosylation	37	0.0406862	-0.259356	-0.208125	-0.0658633	0.0075394	0.0321487	0.498292	0.338998	0.100252	0.0823504
MHC class II antigen presentation	23	0.0420864	-0.184851	-0.0756924	0.2483	0.130381	0.535903	0.0420587	0.318672	0.22528	0.0847768
S Phase	23	0.0432596	0.236546	0.333515	0.0649181	0.0528091	0.00626816	0.595495	0.414005	0.136017	0.0867253
Fcgamma receptor (FCGR) dependent phagocytosis	15	0.0441612	-0.0744321	-0.202974	-0.403883	0.621297	0.177721	0.0072245	0.458105	0.166045	0.0881131
UCH proteinases	27	0.0445817	0.177545	0.313301	0.123503	0.116361	0.00551503	0.274896	0.3807	0.0977865	0.0885325
Detoxification of Reactive Oxygen Species	15	0.0463612	-0.119537	0.25948	0.221479	0.427501	0.0847755	0.141335	0.361485	0.208722	0.0913135
Host Interactions of HIV factors	36	0.0464159	0.241377	0.186952	0.16497	0.01414	0.0575589	0.0938668	0.347029	0.0393345	0.0913135
Immune System	233	0.0540112	-0.0650772	0.0278569	-0.0871631	0.145627	0.533571	0.0511756	0.112287	0.0610384	0.105576
PKR-mediated signaling	14	0.0541671	0.198373	0.300566	-0.217468	0.202911	0.0535467	0.162713	0.420695	0.274386	0.105576
G1/S Transition	24	0.0556095	0.232665	0.311821	0.0673559	0.0518381	0.00909614	0.573894	0.394845	0.124737	0.107192
Mitotic G1 phase and G1/S transition	24	0.0556095	0.232665	0.311821	0.0673559	0.0518381	0.00909614	0.573894	0.394845	0.124737	0.107192
Synthesis of DNA	22	0.05576	0.250568	0.320795	0.102955	0.0446846	0.010102	0.409909	0.419874	0.111188	0.107192
L1CAM interactions	20	0.056285	-0.296259	-0.0452618	-0.224626	0.0234008	0.7295	0.0858735	0.374533	0.129295	0.107709
HIV Life Cycle	17	0.0576934	0.336061	0.293679	0.194739	0.017526	0.0379814	0.169145	0.486937	0.072523	0.109905
Signal Transduction	188	0.0584074	-0.107054	-0.0521679	-0.0966592	0.0255617	0.277128	0.0438593	0.153379	0.0291548	0.110764
Sensory Perception	13	0.0655883	-0.217457	-0.249786	-0.391081	0.178324	0.122031	0.0153691	0.51247	0.0923351	0.123824
Regulation of RUNX3 expression and activity	20	0.068669	0.264589	0.316833	0.0421446	0.0429851	0.0153171	0.747472	0.414929	0.145868	0.128487
Transcriptional regulation by RUNX3	20	0.068669	0.264589	0.316833	0.0421446	0.0429851	0.0153171	0.747472	0.414929	0.145868	0.128487
Mitotic Anaphase	39	0.073121	0.228608	0.180273	0.0114943	0.0157779	0.0571272	0.903564	0.291362	0.113989	0.135612
Mitotic Metaphase and Anaphase	39	0.073121	0.228608	0.180273	0.0114943	0.0157779	0.0571272	0.903564	0.291362	0.113989	0.135612
Golgi-to-ER retrograde transport	18	0.079259	-0.325871	-0.236318	0.0223881	0.0178491	0.0860908	0.870943	0.403162	0.180847	0.146351
Oncogenic MAPK signaling	10	0.0805141	-0.191626	-0.177833	-0.465271	0.297444	0.333599	0.0112785	0.533687	0.162118	0.147376
Signaling by BRAF and RAF1 fusions	10	0.0805141	-0.191626	-0.177833	-0.465271	0.297444	0.333599	0.0112785	0.533687	0.162118	0.147376
Circadian clock	23	0.0815689	0.172988	0.313381	0.0477227	0.156948	0.0102372	0.696349	0.361123	0.132901	0.14866
KEAP1-NFE2L2 pathway	33	0.0845897	-0.0419019	0.212198	0.0615662	0.683374	0.0386326	0.548968	0.224887	0.127777	0.153501
Programmed Cell Death	49	0.0894418	0.155688	0.19228	-0.0105341	0.0673134	0.0237713	0.90158	0.247632	0.108091	0.161609
Innate Immune System	154	0.0933102	-0.0416245	0.0729256	-0.0642449	0.42055	0.158025	0.213673	0.105727	0.0735404	0.167879
Neddylation	27	0.097353	0.226928	0.248824	0.02744	0.0446499	0.0276489	0.808389	0.337879	0.121987	0.173199
FCGR3A-mediated phagocytosis	11	0.0979128	-0.0785786	-0.294025	-0.364645	0.654359	0.0936221	0.0375032	0.474965	0.149018	0.173199
Leishmania phagocytosis	11	0.0979128	-0.0785786	-0.294025	-0.364645	0.654359	0.0936221	0.0375032	0.474965	0.149018	0.173199
Parasite infection	11	0.0979128	-0.0785786	-0.294025	-0.364645	0.654359	0.0936221	0.0375032	0.474965	0.149018	0.173199
Orc1 removal from chromatin	21	0.10309	0.24083	0.288746	0.116224	0.0592777	0.023668	0.363096	0.39355	0.0890568	0.180838
Switching of origins to a post-replicative state	21	0.10309	0.24083	0.288746	0.116224	0.0592777	0.023668	0.363096	0.39355	0.0890568	0.180838
Metabolism of carbohydrates and carbohydrate derivatives	44	0.108378	0.104055	0.204078	-0.0352302	0.245329	0.022536	0.69417	0.231768	0.12019	0.189325
Antigen Presentation: Folding, assembly and peptide loading of class I MHC	11	0.110327	-0.256361	-0.422486	-0.12678	0.143872	0.0158953	0.470037	0.510185	0.148229	0.191069
Downstream signaling events of B Cell Receptor (BCR)	25	0.111031	0.180427	0.280803	0.0726223	0.124204	0.0166157	0.536298	0.341582	0.104112	0.191069
Interleukin-1 family signaling	24	0.111192	0.191938	0.271094	-0.00918964	0.108821	0.0234157	0.938852	0.33229	0.144498	0.191069
Interleukin-1 signaling	24	0.111192	0.191938	0.271094	-0.00918964	0.108821	0.0234157	0.938852	0.33229	0.144498	0.191069
Nuclear events mediated by NFE2L2	31	0.113295	-0.0788304	0.182986	0.04645	0.456434	0.0836295	0.660823	0.204587	0.130949	0.193891
Signaling by ALK fusions and activated point mutants	19	0.11758	-0.23445	-0.245068	-0.226191	0.0803863	0.0675805	0.0916512	0.407661	0.00946284	0.199602
Signaling by ALK in cancer	19	0.11758	-0.23445	-0.245068	-0.226191	0.0803863	0.0675805	0.0916512	0.407661	0.00946284	0.199602
Cellular response to hypoxia	21	0.123729	0.266631	0.252125	0.0513049	0.0367339	0.0482911	0.688131	0.370529	0.12035	0.20753
Oxygen-dependent proline hydroxylation of Hypoxia-inducible Factor Alpha	21	0.123729	0.266631	0.252125	0.0513049	0.0367339	0.0482911	0.688131	0.370529	0.12035	0.20753
Vif-mediated degradation of APOBEC3G	21	0.123729	0.266631	0.252125	0.0513049	0.0367339	0.0482911	0.688131	0.370529	0.12035	0.20753
Signaling by the B Cell Receptor (BCR)	27	0.127634	0.193757	0.251246	0.098253	0.0865538	0.0261661	0.385115	0.332145	0.0772798	0.21323
Disorders of transmembrane transporters	23	0.130115	0.167438	0.285085	0.0948468	0.170705	0.0195406	0.437916	0.343954	0.096004	0.216516
Metabolism of lipids	35	0.132208	-0.133491	0.0608096	0.12485	0.181181	0.542628	0.211119	0.192627	0.134532	0.219132
Diseases of signal transduction by growth factor receptors and second messengers	57	0.135565	-0.0396973	0.0656576	-0.149226	0.61703	0.408127	0.0598797	0.167795	0.107449	0.223815
ABC transporter disorders	20	0.141125	0.222195	0.286658	0.0749377	0.0893279	0.0282968	0.566953	0.37035	0.108525	0.229397
Defective CFTR causes cystic fibrosis	20	0.141125	0.222195	0.286658	0.0749377	0.0893279	0.0282968	0.566953	0.37035	0.108525	0.229397
Hh mutants abrogate ligand secretion	20	0.141125	0.222195	0.286658	0.0749377	0.0893279	0.0282968	0.566953	0.37035	0.108525	0.229397
Hh mutants are degraded by ERAD	20	0.141125	0.222195	0.286658	0.0749377	0.0893279	0.0282968	0.566953	0.37035	0.108525	0.229397
Respiratory Syncytial Virus Infection Pathway	13	0.143125	0.192926	0.167538	-0.247219	0.232495	0.299861	0.125921	0.355537	0.247115	0.231752
Axon guidance	123	0.14438	0.107622	-0.0189702	0.0229015	0.0566997	0.737219	0.685419	0.111655	0.0644933	0.232001
Nervous system development	123	0.14438	0.107622	-0.0189702	0.0229015	0.0566997	0.737219	0.685419	0.111655	0.0644933	0.232001
PTEN Regulation	21	0.145237	0.191725	0.2765	-0.00469651	0.133369	0.0302932	0.970691	0.3365	0.144245	0.232489
Antigen processing: Ubiquitination & Proteasome degradation	29	0.159292	0.163891	0.239379	0.0763143	0.13356	0.0283133	0.485062	0.299977	0.081607	0.23526
Cyclin A:Cdk2-associated events at S phase entry	21	0.159616	0.189703	0.279353	0.0375126	0.137516	0.0286218	0.769155	0.339754	0.122261	0.23526
Cyclin E associated events during G1/S transition	21	0.159616	0.189703	0.279353	0.0375126	0.137516	0.0286218	0.769155	0.339754	0.122261	0.23526
Hedgehog 'off' state	24	0.159669	0.222013	0.239557	0.0757101	0.0635585	0.0452614	0.527329	0.335275	0.0899614	0.23526
Intracellular signaling by second messengers	27	0.162113	0.150804	0.250594	0.0285581	0.182384	0.0265584	0.800742	0.293862	0.111207	0.23526
Glycosaminoglycan metabolism	11	0.164134	-0.170497	0.139334	0.249636	0.331223	0.427205	0.154698	0.332868	0.21782	0.23526
Activation of APC/C and APC/C:Cdc20 mediated degradation of mitotic proteins	19	0.164843	0.226322	0.280199	0.0581372	0.0914631	0.0365755	0.664877	0.364847	0.115831	0.23526
APC:Cdc20 mediated degradation of cell cycle proteins prior to satisfation of the cell cycle checkpoint	19	0.164843	0.226322	0.280199	0.0581372	0.0914631	0.0365755	0.664877	0.364847	0.115831	0.23526
APC/C:Cdc20 mediated degradation of mitotic proteins	19	0.164843	0.226322	0.280199	0.0581372	0.0914631	0.0365755	0.664877	0.364847	0.115831	0.23526
APC/C:Cdc20 mediated degradation of Securin	19	0.164843	0.226322	0.280199	0.0581372	0.0914631	0.0365755	0.664877	0.364847	0.115831	0.23526
APC/C:Cdh1 mediated degradation of Cdc20 and other APC/C:Cdh1 targeted proteins in late mitosis/early G1	19	0.164843	0.226322	0.280199	0.0581372	0.0914631	0.0365755	0.664877	0.364847	0.115831	0.23526
Asymmetric localization of PCP proteins	19	0.164843	0.226322	0.280199	0.0581372	0.0914631	0.0365755	0.664877	0.364847	0.115831	0.23526
Autodegradation of Cdh1 by Cdh1:APC/C	19	0.164843	0.226322	0.280199	0.0581372	0.0914631	0.0365755	0.664877	0.364847	0.115831	0.23526
Autodegradation of the E3 ubiquitin ligase COP1	19	0.164843	0.226322	0.280199	0.0581372	0.0914631	0.0365755	0.664877	0.364847	0.115831	0.23526
Cdc20:Phospho-APC/C mediated degradation of Cyclin A	19	0.164843	0.226322	0.280199	0.0581372	0.0914631	0.0365755	0.664877	0.364847	0.115831	0.23526
CDK-mediated phosphorylation and removal of Cdc6	19	0.164843	0.226322	0.280199	0.0581372	0.0914631	0.0365755	0.664877	0.364847	0.115831	0.23526
Degradation of AXIN	19	0.164843	0.226322	0.280199	0.0581372	0.0914631	0.0365755	0.664877	0.364847	0.115831	0.23526
Degradation of DVL	19	0.164843	0.226322	0.280199	0.0581372	0.0914631	0.0365755	0.664877	0.364847	0.115831	0.23526
G1/S DNA Damage Checkpoints	19	0.164843	0.226322	0.280199	0.0581372	0.0914631	0.0365755	0.664877	0.364847	0.115831	0.23526
Hedgehog 'on' state	19	0.164843	0.226322	0.280199	0.0581372	0.0914631	0.0365755	0.664877	0.364847	0.115831	0.23526
p53-Dependent G1 DNA Damage Response	19	0.164843	0.226322	0.280199	0.0581372	0.0914631	0.0365755	0.664877	0.364847	0.115831	0.23526
p53-Dependent G1/S DNA damage checkpoint	19	0.164843	0.226322	0.280199	0.0581372	0.0914631	0.0365755	0.664877	0.364847	0.115831	0.23526
p53-Independent DNA Damage Response	19	0.164843	0.226322	0.280199	0.0581372	0.0914631	0.0365755	0.664877	0.364847	0.115831	0.23526
p53-Independent G1/S DNA damage checkpoint	19	0.164843	0.226322	0.280199	0.0581372	0.0914631	0.0365755	0.664877	0.364847	0.115831	0.23526
Regulation of activated PAK-2p34 by proteasome mediated degradation	19	0.164843	0.226322	0.280199	0.0581372	0.0914631	0.0365755	0.664877	0.364847	0.115831	0.23526
Regulation of Apoptosis	19	0.164843	0.226322	0.280199	0.0581372	0.0914631	0.0365755	0.664877	0.364847	0.115831	0.23526
Regulation of PTEN stability and activity	19	0.164843	0.226322	0.280199	0.0581372	0.0914631	0.0365755	0.664877	0.364847	0.115831	0.23526
Regulation of RAS by GAPs	19	0.164843	0.226322	0.280199	0.0581372	0.0914631	0.0365755	0.664877	0.364847	0.115831	0.23526
Stabilization of p53	19	0.164843	0.226322	0.280199	0.0581372	0.0914631	0.0365755	0.664877	0.364847	0.115831	0.23526
Ubiquitin Mediated Degradation of Phosphorylated Cdc25A	19	0.164843	0.226322	0.280199	0.0581372	0.0914631	0.0365755	0.664877	0.364847	0.115831	0.23526
Ubiquitin-dependent degradation of Cyclin D	19	0.164843	0.226322	0.280199	0.0581372	0.0914631	0.0365755	0.664877	0.364847	0.115831	0.23526
C-type lectin receptors (CLRs)	24	0.166664	0.168442	0.259503	0.102861	0.159438	0.0300536	0.39042	0.326029	0.0786654	0.23526
CLEC7A (Dectin-1) signaling	24	0.166664	0.168442	0.259503	0.102861	0.159438	0.0300536	0.39042	0.326029	0.0786654	0.23526
Transport of small molecules	40	0.167593	0.0923913	0.127941	0.189354	0.324155	0.172034	0.0431125	0.246496	0.049053	0.23526
Formation of paraxial mesoderm	18	0.168203	0.215589	0.288557	0.0201769	0.117444	0.0360176	0.883594	0.360764	0.138767	0.23526
Gastrulation	18	0.168203	0.215589	0.288557	0.0201769	0.117444	0.0360176	0.883594	0.360764	0.138767	0.23526
Regulation of ornithine decarboxylase (ODC)	18	0.168203	0.215589	0.288557	0.0201769	0.117444	0.0360176	0.883594	0.360764	0.138767	0.23526
Somitogenesis	18	0.168203	0.215589	0.288557	0.0201769	0.117444	0.0360176	0.883594	0.360764	0.138767	0.23526
Diseases of carbohydrate metabolism	10	0.169302	-0.0197044	0.264778	0.301232	0.914706	0.149833	0.101277	0.401542	0.175717	0.236014
Metabolism of nucleotides	14	0.173198	0.0772631	0.25831	0.269095	0.620091	0.0971987	0.083995	0.380927	0.107776	0.240562
TP53 Regulates Metabolic Genes	15	0.173791	-0.175382	0.157538	0.104007	0.244253	0.295622	0.489973	0.257671	0.178773	0.240562
COPI-independent Golgi-to-ER retrograde traffic	12	0.174279	-0.244239	-0.308025	0.0903292	0.146107	0.0666988	0.591106	0.40335	0.213967	0.240562
EPHB-mediated forward signaling	10	0.175741	0.0384236	-0.230296	-0.315394	0.834561	0.210432	0.0861851	0.39241	0.184679	0.241787
Developmental Biology	165	0.180954	0.0581615	0.0410867	0.104848	0.247852	0.414406	0.0370621	0.126743	0.0330065	0.248148
COPI-mediated anterograde transport	19	0.182862	-0.274825	-0.210199	-0.0268074	0.0403383	0.117043	0.841687	0.347031	0.128661	0.249952
Nucleotide Excision Repair	11	0.184653	-0.0420356	0.324291	0.0301536	0.810722	0.0643831	0.863598	0.328391	0.194046	0.251583
Downstream TCR signaling	21	0.1865	0.195054	0.266037	0.0836454	0.126749	0.0371565	0.51281	0.34032	0.0919392	0.252464
FCERI mediated NF-kB activation	21	0.1865	0.195054	0.266037	0.0836454	0.126749	0.0371565	0.51281	0.34032	0.0919392	0.252464
Signaling by NOTCH4	22	0.190232	0.1575	0.268636	0.0461364	0.207313	0.0313363	0.711966	0.314802	0.11125	0.256691
Nuclear Envelope (NE) Reassembly	13	0.195336	0.308738	0.203385	-0.0674147	0.0558783	0.208122	0.676643	0.375805	0.194046	0.260778
ABC-family proteins mediated transport	21	0.199424	0.201237	0.257	0.0851911	0.115135	0.0441068	0.50505	0.337347	0.0876494	0.260778
Activation of NF-kappaB in B cells	20	0.20503	0.202868	0.262843	0.0779302	0.120914	0.0443815	0.551567	0.34105	0.0943391	0.260778
APC/C-mediated degradation of cell cycle proteins	20	0.20503	0.202868	0.262843	0.0779302	0.120914	0.0443815	0.551567	0.34105	0.0943391	0.260778
Dectin-1 mediated noncanonical NF-kB signaling	20	0.20503	0.202868	0.262843	0.0779302	0.120914	0.0443815	0.551567	0.34105	0.0943391	0.260778
Degradation of CRY and PER proteins	20	0.20503	0.202868	0.262843	0.0779302	0.120914	0.0443815	0.551567	0.34105	0.0943391	0.260778
Degradation of GLI1 by the proteasome	20	0.20503	0.202868	0.262843	0.0779302	0.120914	0.0443815	0.551567	0.34105	0.0943391	0.260778
Degradation of GLI2 by the proteasome	20	0.20503	0.202868	0.262843	0.0779302	0.120914	0.0443815	0.551567	0.34105	0.0943391	0.260778
FBXL7 down-regulates AURKA during mitotic entry and in early mitosis	20	0.20503	0.202868	0.262843	0.0779302	0.120914	0.0443815	0.551567	0.34105	0.0943391	0.260778
GLI3 is processed to GLI3R by the proteasome	20	0.20503	0.202868	0.262843	0.0779302	0.120914	0.0443815	0.551567	0.34105	0.0943391	0.260778
GSK3B and BTRC:CUL1-mediated-degradation of NFE2L2	20	0.20503	0.202868	0.262843	0.0779302	0.120914	0.0443815	0.551567	0.34105	0.0943391	0.260778
NIK-->noncanonical NF-kB signaling	20	0.20503	0.202868	0.262843	0.0779302	0.120914	0.0443815	0.551567	0.34105	0.0943391	0.260778
Regulation of APC/C activators between G1/S and early anaphase	20	0.20503	0.202868	0.262843	0.0779302	0.120914	0.0443815	0.551567	0.34105	0.0943391	0.260778
Regulation of mitotic cell cycle	20	0.20503	0.202868	0.262843	0.0779302	0.120914	0.0443815	0.551567	0.34105	0.0943391	0.260778
Regulation of RUNX2 expression and activity	20	0.20503	0.202868	0.262843	0.0779302	0.120914	0.0443815	0.551567	0.34105	0.0943391	0.260778
SCF-beta-TrCP mediated degradation of Emi1	20	0.20503	0.202868	0.262843	0.0779302	0.120914	0.0443815	0.551567	0.34105	0.0943391	0.260778
SCF(Skp2)-mediated degradation of p27/p21	20	0.20503	0.202868	0.262843	0.0779302	0.120914	0.0443815	0.551567	0.34105	0.0943391	0.260778
TNFR2 non-canonical NF-kB pathway	20	0.20503	0.202868	0.262843	0.0779302	0.120914	0.0443815	0.551567	0.34105	0.0943391	0.260778
Vpu mediated degradation of CD4	20	0.20503	0.202868	0.262843	0.0779302	0.120914	0.0443815	0.551567	0.34105	0.0943391	0.260778
Metabolism of polyamines	19	0.211359	0.173363	0.275742	0.0226126	0.19624	0.0396735	0.866205	0.326496	0.127333	0.268018
Clathrin-mediated endocytosis	19	0.215346	-0.0475192	-0.271285	-0.0512552	0.72329	0.042991	0.702532	0.280144	0.128127	0.272255
Negative regulation of NOTCH4 signaling	21	0.217952	0.171393	0.261281	0.0803163	0.179728	0.0406888	0.529733	0.322636	0.0904828	0.274724
TCR signaling	22	0.219287	0.224659	0.220114	0.0865909	0.0719258	0.0778823	0.488287	0.32622	0.0784345	0.275581
Fc epsilon receptor (FCERI) signaling	25	0.222427	0.150615	0.233425	0.110565	0.199469	0.0465998	0.346364	0.298993	0.0626583	0.278695
Degradation of beta-catenin by the destruction complex	21	0.236726	0.199929	0.241306	0.0800785	0.11752	0.0587765	0.530953	0.323438	0.083736	0.295731
RHO GTPase Effectors	54	0.252338	-0.117188	-0.0818383	0.077691	0.149741	0.3146	0.339768	0.162685	0.103824	0.314303
Cooperation of Prefoldin and TriC/CCT in actin and tubulin folding	10	0.254607	0.213547	-0.171429	0.0642857	0.245554	0.35131	0.726759	0.281287	0.194099	0.315264
Prefoldin mediated transfer of substrate to CCT/TriC	10	0.254607	0.213547	-0.171429	0.0642857	0.245554	0.35131	0.726759	0.281287	0.194099	0.315264
Protein folding	12	0.256445	0.158436	-0.193416	0.0442387	0.345951	0.249854	0.792479	0.253907	0.179499	0.31571
PIP3 activates AKT signaling	25	0.256467	0.110163	0.230816	0.00135508	0.348119	0.049112	0.990794	0.255761	0.114781	0.31571
The role of GTSE1 in G2/M progression after G2 checkpoint	25	0.258063	0.179925	0.191568	-0.030665	0.125256	0.102585	0.794012	0.264597	0.125081	0.316748
Signaling by Hedgehog	26	0.25897	0.178005	0.211055	0.0547932	0.12215	0.0667486	0.63442	0.281483	0.0823523	0.316938
Antiviral mechanism by IFN-stimulated genes	23	0.264848	0.092779	0.136965	-0.158731	0.447973	0.26254	0.19407	0.229266	0.159502	0.323191
Proteasome assembly	22	0.269649	0.202955	0.202841	-0.00386364	0.104071	0.104265	0.975335	0.286967	0.119374	0.327946
Hedgehog ligand biogenesis	21	0.270303	0.171512	0.241068	0.0339457	0.179426	0.0590266	0.790568	0.297796	0.105406	0.327946
Recycling pathway of L1	11	0.28075	-0.167134	-0.313754	-0.200426	0.340855	0.073566	0.25331	0.4081	0.0768648	0.336751
Cellular responses to mechanical stimuli	10	0.281277	-0.0566502	-0.342611	-0.0753695	0.758133	0.0622872	0.682031	0.355348	0.15997	0.336751
Response of endothelial cells to shear stress	10	0.281277	-0.0566502	-0.342611	-0.0753695	0.758133	0.0622872	0.682031	0.355348	0.15997	0.336751
Unfolded Protein Response (UPR)	13	0.281352	-0.0489683	-0.121613	-0.306646	0.761946	0.451795	0.0575643	0.333496	0.132861	0.336751
Late Phase of HIV Life Cycle	13	0.281559	0.255871	0.232861	0.196349	0.113187	0.149474	0.224305	0.397803	0.0300155	0.336751
MAPK6/MAPK4 signaling	21	0.292882	0.132751	0.230248	-0.0265739	0.298856	0.071375	0.835308	0.267101	0.129645	0.349301
Cilium Assembly	21	0.295761	0.000891742	-0.203971	0.0602223	0.994434	0.110273	0.63752	0.212678	0.138616	0.351738
Phase II - Conjugation of compounds	11	0.30776	0.103912	0.186414	-0.224526	0.553795	0.288042	0.200602	0.309774	0.21739	0.364978
Chaperonin-mediated protein folding	11	0.308834	0.113552	-0.227665	0.0193924	0.517615	0.194374	0.912024	0.25515	0.176226	0.365222
Diseases of metabolism	24	0.312398	-0.124269	0.102861	0.0598371	0.299405	0.39042	0.617396	0.172057	0.120647	0.368402
MAPK family signaling cascades	35	0.320826	-0.0425849	0.0425849	-0.163768	0.669854	0.669854	0.100826	0.174491	0.103699	0.377284
Cross-presentation of soluble exogenous antigens (endosomes)	22	0.322075	0.207386	0.178182	0.0106818	0.0967165	0.153647	0.93188	0.273627	0.106146	0.377698
Cell surface interactions at the vascular wall	11	0.333413	-0.245376	-0.244704	-0.214214	0.161867	0.163021	0.222086	0.407402	0.0178007	0.389908
Apoptotic execution phase	15	0.345639	0.190252	0.0881454	-0.149773	0.206502	0.558516	0.320085	0.257677	0.174474	0.403086
Antigen processing-Cross presentation	30	0.349214	0.19234	0.0941077	0.0131313	0.0734353	0.381458	0.902824	0.214531	0.0897427	0.405017
RHOBTB GTPase Cycle	12	0.349219	0.0942387	0.00164609	-0.262654	0.575145	0.992189	0.118013	0.279054	0.185203	0.405017
Antigen processing: Ub, ATP-independent proteasomal degradation	17	0.362291	0.203946	0.222506	0.0328096	0.149855	0.116116	0.816908	0.303611	0.104576	0.418738
Organelle biogenesis and maintenance	30	0.363039	-0.00311448	0.0371212	0.185943	0.976898	0.729971	0.0835471	0.189638	0.0995903	0.418738
RHO GTPases Activate Formins	18	0.376137	-0.0512714	-0.207988	0.0758706	0.709843	0.130962	0.581903	0.227253	0.142186	0.431944
Regulation of PLK1 Activity at G2/M Transition	16	0.37654	-0.0522643	-0.217587	0.0851427	0.720325	0.135834	0.559699	0.239426	0.151579	0.431944
Global Genome Nucleotide Excision Repair (GG-NER)	10	0.384473	-0.00394089	0.284975	0.0167488	0.98291	0.121111	0.927462	0.285494	0.161166	0.439845
Apoptotic cleavage of cellular proteins	11	0.406788	0.113776	-0.146732	-0.164443	0.516788	0.403065	0.348688	0.248026	0.15577	0.464113
Signaling by Rho GTPases, Miro GTPases and RHOBTB3	89	0.408907	-0.0787437	-0.101001	-0.00349495	0.224852	0.119412	0.957058	0.128117	0.0510966	0.46527
Biological oxidations	14	0.410259	0.039604	0.132426	-0.196429	0.799429	0.395453	0.207378	0.240186	0.169545	0.46555
Neuronal System	11	0.413014	-0.00123305	-0.0299294	0.281583	0.994395	0.864602	0.108377	0.283172	0.172167	0.467416
Separation of Sister Chromatids	31	0.427402	0.168386	0.110885	0.0739366	0.111441	0.294763	0.484874	0.214746	0.0475961	0.481188
Defective Intrinsic Pathway for Apoptosis	12	0.427468	0.114609	0.109465	-0.206584	0.495445	0.515001	0.219027	0.260375	0.183974	0.481188
Signaling by TGFB family members	14	0.440183	-0.129597	-0.0947666	-0.243193	0.405629	0.543156	0.118435	0.291409	0.0776184	0.494179
Signaling by Rho GTPases	88	0.452852	-0.0813104	-0.0939126	-0.00599145	0.212357	0.14969	0.926816	0.124366	0.0475427	0.50705
trans-Golgi Network Vesicle Budding	11	0.462665	-0.211972	-0.172514	0.101558	0.226967	0.325529	0.562813	0.29156	0.17077	0.516663
Leishmania infection	17	0.479517	0.0164414	-0.0307636	-0.213153	0.907638	0.828142	0.132287	0.215988	0.121249	0.532656
Parasitic Infection Pathways	17	0.479517	0.0164414	-0.0307636	-0.213153	0.907638	0.828142	0.132287	0.215988	0.121249	0.532656
Toll-like Receptor Cascades	12	0.48273	0.208642	0.183951	-0.0635802	0.214468	0.273801	0.705336	0.285327	0.150547	0.534814
ER-Phagosome pathway	28	0.486123	0.151403	0.0915797	-0.0421914	0.173042	0.410031	0.704327	0.181906	0.0991233	0.53716
Anchoring of the basal body to the plasma membrane	14	0.50061	-0.0896393	-0.235679	-0.00813296	0.565195	0.130263	0.958387	0.252281	0.115288	0.551719
RHO GTPase cycle	42	0.516713	-0.0637973	-0.114408	-0.0994811	0.486034	0.211417	0.277255	0.164486	0.026005	0.567979
MITF-M-regulated melanocyte development	14	0.527101	-0.109264	0.12995	0.0479137	0.483243	0.404349	0.758538	0.176413	0.121559	0.57789
EML4 and NUDC in mitotic spindle formation	12	0.530018	0.0695473	-0.160082	0.0952675	0.679154	0.34096	0.570979	0.198844	0.140591	0.578077
Resolution of Sister Chromatid Cohesion	12	0.530018	0.0695473	-0.160082	0.0952675	0.679154	0.34096	0.570979	0.198844	0.140591	0.578077
RHOBTB2 GTPase cycle	11	0.533155	0.100773	0.0799238	-0.202444	0.565835	0.648836	0.24856	0.239847	0.169365	0.579995
MAPK1/MAPK3 signaling	33	0.542881	0.00180512	0.0604908	-0.122019	0.985982	0.555971	0.234773	0.136202	0.0931719	0.58754
RAF/MAP kinase cascade	33	0.542881	0.00180512	0.0604908	-0.122019	0.985982	0.555971	0.234773	0.136202	0.0931719	0.58754
Beta-catenin independent WNT signaling	28	0.55108	0.124325	0.116049	0.109932	0.263307	0.296443	0.322653	0.202507	0.00722377	0.594883
Transcriptional regulation by RUNX2	22	0.557868	0.111705	0.1675	-0.00863636	0.371257	0.179876	0.944901	0.201516	0.0900177	0.600671
AURKA Activation by TPX2	13	0.573446	-0.0362271	-0.208329	0.0324237	0.822676	0.197266	0.841031	0.213927	0.124026	0.609648
Centrosome maturation	13	0.573446	-0.0362271	-0.208329	0.0324237	0.822676	0.197266	0.841031	0.213927	0.124026	0.609648
Loss of Nlp from mitotic centrosomes	13	0.573446	-0.0362271	-0.208329	0.0324237	0.822676	0.197266	0.841031	0.213927	0.124026	0.609648
Loss of proteins required for interphase microtubule organization from the centrosome	13	0.573446	-0.0362271	-0.208329	0.0324237	0.822676	0.197266	0.841031	0.213927	0.124026	0.609648
Recruitment of mitotic centrosome proteins and complexes	13	0.573446	-0.0362271	-0.208329	0.0324237	0.822676	0.197266	0.841031	0.213927	0.124026	0.609648
PCP/CE pathway	25	0.599949	0.141481	0.104642	0.094404	0.228134	0.372821	0.421415	0.199697	0.0247591	0.635671
Interferon Signaling	30	0.600944	0.0102694	-0.00917508	-0.140825	0.92393	0.932015	0.190173	0.141497	0.0821982	0.635671
Adaptive Immune System	81	0.613726	-0.0319055	-0.013312	0.0757235	0.637262	0.844041	0.26294	0.0832419	0.0575283	0.647565
Interconversion of nucleotide di- and triphosphates	10	0.640518	-0.00344828	0.157635	0.175616	0.985046	0.391432	0.339664	0.236012	0.0986029	0.674145
Lysosome Vesicle Biogenesis	10	0.652164	-0.170443	-0.194581	0.0368227	0.354086	0.290049	0.841361	0.261283	0.127207	0.684691
GPCR downstream signalling	15	0.676717	-0.153077	-0.048988	0.0699711	0.309518	0.745087	0.64236	0.175295	0.111607	0.706943
Signaling by GPCR	15	0.676717	-0.153077	-0.048988	0.0699711	0.309518	0.745087	0.64236	0.175295	0.111607	0.706943
Mitotic Prometaphase	19	0.721459	0.0629875	-0.0936619	0.035197	0.638831	0.485207	0.79313	0.118232	0.0835823	0.74911
Deregulated CDK5 triggers multiple neurodegenerative pathways in Alzheimer's disease models	11	0.72242	0.0962897	0.0507791	-0.150319	0.58325	0.772343	0.391661	0.185597	0.13123	0.74911
Neurodegenerative Diseases	11	0.72242	0.0962897	0.0507791	-0.150319	0.58325	0.772343	0.391661	0.185597	0.13123	0.74911
Macroautophagy	18	0.738698	0.0380044	0.0467109	0.153952	0.782712	0.734632	0.263745	0.165311	0.0645762	0.763493
HSP90 chaperone cycle for steroid hormone receptors (SHR) in the presence of ligand	18	0.739917	-0.0222499	0.0623273	-0.120509	0.871733	0.651048	0.38175	0.137485	0.0915032	0.763493
Class I MHC mediated antigen processing & presentation	46	0.749963	0.0939601	0.0613514	0.0170327	0.284081	0.484365	0.846085	0.113502	0.038612	0.771966
G2/M Transition	36	0.802362	0.0863726	0.075205	0.00141363	0.380701	0.445332	0.988556	0.114534	0.0461662	0.821884
Mitotic G2-G2/M phases	36	0.802362	0.0863726	0.075205	0.00141363	0.380701	0.445332	0.988556	0.114534	0.0461662	0.821884
SARS-CoV-2 activates/modulates innate and adaptive immune responses	13	0.812559	-0.135875	-0.054293	-0.106019	0.400513	0.73697	0.511877	0.180693	0.0412767	0.830309
Potential therapeutics for SARS	11	0.81481	-0.0671449	0.0480888	0.122632	0.702044	0.784097	0.484691	0.14785	0.0956127	0.830593
Selective autophagy	17	0.866406	0.0111801	0.0437706	0.116697	0.937118	0.757418	0.410145	0.125136	0.0540282	0.881055
Signaling by TGF-beta Receptor Complex	11	0.871854	-0.00885551	-0.100549	-0.112319	0.959762	0.5667	0.522173	0.151011	0.0566437	0.884459
Recruitment of NuMA to mitotic centrosomes	14	0.874087	-0.0274045	-0.125	-0.00442008	0.860438	0.422495	0.977377	0.128045	0.0640217	0.884593
Factors involved in megakaryocyte development and platelet production	10	0.888315	-0.141379	-0.0295567	-0.0142857	0.442125	0.872363	0.938106	0.145141	0.0693906	0.896836
Aggrephagy	12	0.911403	0.0855967	-0.023251	0.063786	0.610694	0.890024	0.704427	0.109252	0.057589	0.917944
Autophagy	20	0.946313	0.0375312	0.0522444	0.069202	0.774321	0.689789	0.597003	0.0944827	0.0158487	0.95083
Translocation of SLC2A4 (GLUT4) to the plasma membrane	12	0.977455	-0.018107	-0.0716049	-0.0300412	0.914248	0.670212	0.858208	0.0797346	0.0280832	0.979782
Bacterial Infection Pathways	14	0.983459	0.0574611	0.0392504	-0.0053041	0.712382	0.801182	0.972854	0.069789	0.0322909	0.983459

### Sheet: D
set	setSize	pMANOVA	s.RNA	s.Cell_Proteins	s.Secreted_Prote	p.RNA	p.Cell_Proteins	p.Secreted_Prote	s.dist	SD	p.adjustMANOVA
Epithelial mesenchymal transition	67	2.02548e-20	-0.510487	-0.425838	-0.545201	2.06051e-12	5.30275e-09	5.28313e-14	0.859755	0.0613979	6.48153e-19
E2f targets	26	8.55365e-08	0.660321	0.402542	0.0424237	7.09007e-09	0.000454444	0.712756	0.774508	0.310358	1.36858e-06
Myogenesis	26	4.52173e-07	-0.388867	-0.404329	-0.552377	0.000708407	0.000428378	1.38249e-06	0.787287	0.0902706	4.82318e-06
Apical junction	30	7.77288e-07	-0.393519	-0.516709	-0.357113	0.000238791	1.30699e-06	0.000863276	0.741198	0.0836382	6.21831e-06
Myc targets v1	85	9.12951e-06	0.266246	0.299417	0.0502993	5.35195e-05	5.38901e-06	0.447535	0.403817	0.135273	5.84289e-05
Mitotic spindle	25	7.07771e-05	-0.144693	-0.453651	-0.371644	0.217738	0.000104282	0.00150292	0.604032	0.160046	0.000377478
Uv response dn	14	0.00010309	-0.649222	-0.506188	-0.323197	2.82152e-05	0.00112203	0.0378746	0.884405	0.16342	0.000418374
Oxidative phosphorylation	23	0.000104593	0.113566	0.521576	0.230125	0.352947	1.79516e-05	0.0595924	0.581288	0.210159	0.000418374
G2m checkpoint	28	0.000668658	0.402933	0.366544	0.054516	0.000274097	0.000940635	0.623884	0.547431	0.19152	0.00237745
Peroxisome	13	0.000989237	-0.284777	0.331749	0.273747	0.0778498	0.0398944	0.0900974	0.515842	0.340445	0.00316556
Fatty acid metabolism	32	0.00160345	0.0928797	0.318354	-0.179589	0.372928	0.00219868	0.0847168	0.377132	0.249341	0.00466457
Hypoxia	31	0.0277386	-0.023123	-0.0915542	-0.31161	0.827105	0.387045	0.00316547	0.325604	0.150739	0.0739696
Xenobiotic metabolism	25	0.0365028	-0.254705	0.0906901	-0.0141029	0.0298687	0.43992	0.904419	0.270737	0.177092	0.0823144
Glycolysis	46	0.0382309	0.00705961	0.0638727	-0.227084	0.935875	0.466585	0.00950625	0.236002	0.154222	0.0823144
P53 pathway	14	0.0390636	0.211457	0.365453	0.331683	0.174663	0.018848	0.0330993	0.53692	0.0809418	0.0823144
Pi3k akt mtor signaling	13	0.0411572	0.0695065	-0.177522	-0.396025	0.667202	0.271962	0.0141153	0.439524	0.232912	0.0823144
Coagulation	27	0.0507223	-0.185278	-0.172048	-0.279385	0.101268	0.128124	0.0133731	0.376808	0.058527	0.0954772
Mtorc1 signaling	56	0.0635941	-0.0497016	0.0318911	-0.197851	0.534598	0.690306	0.0132713	0.206476	0.116467	0.113056
Interferon alpha response	10	0.0807669	-0.257143	-0.276847	-0.424877	0.161951	0.132105	0.0207116	0.568584	0.091684	0.136028
Adipogenesis	28	0.0998748	-0.0830335	0.197103	0.0566751	0.455106	0.0759886	0.610208	0.221261	0.140069	0.1598
Reactive oxygen species pathway	18	0.107365	-0.231481	0.0692371	0.126313	0.0927247	0.615345	0.359234	0.27264	0.192226	0.163604
Il2 stat5 signaling	21	0.115618	-0.198145	-0.295523	-0.12954	0.120833	0.0205719	0.310702	0.378651	0.0834061	0.168172
Interferon gamma response	18	0.143407	-0.289939	-0.081675	-0.177999	0.0351352	0.553356	0.19625	0.349884	0.10423	0.199523
Dna repair	13	0.210274	0.228297	0.330703	0.10117	0.157625	0.0405262	0.531374	0.41439	0.114988	0.27512
Protein secretion	12	0.214937	-0.312551	-0.105556	0.0968107	0.0627862	0.530127	0.564757	0.343806	0.204685	0.27512
Uv response up	15	0.268762	0.216192	0.280628	0.0650145	0.151093	0.0622666	0.666105	0.360163	0.110676	0.330784
Complement	32	0.360482	-0.139953	0.0157832	-0.104233	0.179276	0.879681	0.317323	0.175215	0.0815816	0.427238
Heme metabolism	18	0.479822	-0.027916	0.138336	0.144279	0.839467	0.315308	0.294957	0.201823	0.0977463	0.548368
Apoptosis	23	0.522811	-0.161452	-0.00179572	-0.0614355	0.18653	0.988284	0.615383	0.172755	0.0806745	0.576895
Androgen response	13	0.554813	-0.195398	-0.117144	-0.165637	0.226559	0.468595	0.305384	0.281671	0.039499	0.5918
Allograft rejection	18	0.619101	0.0515478	-0.12963	0.0348259	0.70835	0.346749	0.800485	0.143784	0.100125	0.639072
Unfolded protein response	18	0.912614	0.0598397	0.041183	-0.0613599	0.664105	0.765052	0.656113	0.0950887	0.065259	0.912614

### Sheet: E
set	setSize	pMANOVA	s.Quiescent	s.Prolif	s.pUC19_L1	s.ORFeus	s.pcDNA_L1	p.Quiescent	p.Prolif	p.pUC19_L1	p.ORFeus	p.pcDNA_L1	s.dist	SD	p.adjustMANOVA
Cell Cycle	599	2.41565e-102	0.314174	0.299653	0.314492	0.201893	-0.229396	2.44603e-39	6.31503e-36	2.04995e-39	3.74046e-17	1.06239e-21	0.617078	0.233715	3.57758e-99
Cell Cycle, Mitotic	485	2.39371e-85	0.322716	0.302743	0.319358	0.183843	-0.232177	4.76905e-34	3.7562e-30	2.24363e-33	4.50352e-12	2.26295e-18	0.620881	0.237043	1.77254e-82
Metabolism of RNA	743	7.995e-77	0.2263	0.33316	0.176974	0.23283	-0.0876541	1.14016e-25	7.83998e-54	2.70183e-16	4.42151e-27	5.08793e-05	0.505391	0.158093	3.94687e-74
Cell Cycle Checkpoints	243	4.0597e-74	0.408334	0.438396	0.423877	0.302624	-0.261742	5.49952e-28	5.09208e-32	4.90542e-30	4.59578e-16	2.17288e-12	0.835876	0.297779	1.50311e-71
Eukaryotic Translation Elongation	91	3.42817e-54	0.580073	0.470347	-0.271112	0.323907	0.251939	1.05414e-21	8.66226e-15	7.85992e-06	9.30157e-08	3.28491e-05	0.894204	0.328753	1.01543e-51
Peptide chain elongation	86	1.39891e-52	0.578391	0.489494	-0.26516	0.356752	0.239192	1.7203e-20	4.17245e-15	2.14191e-05	1.07384e-08	0.000126483	0.910459	0.330787	3.45298e-50
Mitotic Metaphase and Anaphase	209	8.6557e-52	0.34853	0.440362	0.315337	0.251891	-0.306733	3.81114e-18	4.79958e-28	3.9746e-15	3.5378e-10	2.15507e-14	0.756547	0.296699	1.8313e-49
Viral mRNA Translation	86	1.40182e-51	0.571646	0.487512	-0.244678	0.387724	0.220453	4.73303e-20	5.37558e-15	8.81239e-05	5.11198e-10	0.000411202	0.907328	0.32344	2.58536e-49
M Phase	340	1.57112e-51	0.275992	0.327252	0.276327	0.209394	-0.224177	2.36221e-18	3.53947e-25	2.1497e-18	3.42974e-11	1.29028e-12	0.594746	0.225916	2.58536e-49
Mitotic Anaphase	208	1.02079e-50	0.345407	0.437759	0.312006	0.248801	-0.305146	9.01226e-18	1.30924e-27	8.89347e-15	6.35175e-10	3.36653e-14	0.750534	0.294733	1.51179e-48
Eukaryotic Translation Termination	90	1.12113e-48	0.569185	0.469148	-0.231302	0.354808	0.185698	9.65743e-21	1.41264e-14	0.000149716	5.9677e-09	0.00233624	0.8706	0.314155	1.50945e-46
Selenocysteine synthesis	90	2.08336e-48	0.567044	0.460198	-0.235856	0.339529	0.204134	1.34596e-20	4.41437e-14	0.000110532	2.59275e-08	0.000819695	0.863655	0.312021	2.57122e-46
Formation of a pool of free 40S subunits	98	3.14766e-48	0.508248	0.476687	-0.240899	0.318367	0.193598	3.34206e-18	3.40701e-16	3.79114e-05	5.16088e-08	0.000930877	0.826085	0.302865	3.58592e-46
rRNA processing	225	3.49966e-48	0.359363	0.447316	0.0909868	0.335663	-0.0365281	1.5746e-20	5.93496e-31	0.0188285	4.17359e-18	0.345708	0.67195	0.203132	3.70214e-46
Response of EIF2AK4 (GCN2) to amino acid deficiency	98	1.56654e-47	0.472418	0.457369	-0.262796	0.350563	0.172171	6.22762e-16	5.00509e-15	6.97215e-06	2.011e-09	0.00323874	0.808681	0.304498	1.5467e-45
GTP hydrolysis and joining of the 60S ribosomal subunit	109	7.75379e-47	0.435734	0.479059	-0.215858	0.333233	0.165618	3.795e-15	5.39238e-18	9.94365e-05	1.85504e-09	0.00282781	0.777451	0.281732	7.1771e-45
L13a-mediated translational silencing of Ceruloplasmin expression	108	8.58696e-46	0.444083	0.464494	-0.229726	0.312645	0.164029	1.51481e-15	7.24163e-17	3.73678e-05	1.99335e-08	0.0032432	0.768369	0.284316	7.48076e-44
Nonsense Mediated Decay (NMD) independent of the Exon Junction Complex (EJC)	92	2.15152e-45	0.530426	0.454421	-0.223323	0.340157	0.189224	1.3902e-18	4.8711e-14	0.00021479	1.71456e-08	0.00171454	0.830202	0.298307	1.77022e-43
Separation of Sister Chromatids	165	8.25035e-45	0.356384	0.479058	0.334456	0.264577	-0.306291	2.82254e-15	2.28332e-26	1.24649e-13	4.58719e-09	1.14687e-11	0.795099	0.307255	6.43093e-43
Translation	304	2.04288e-44	0.282502	0.371802	-0.0678343	0.170977	0.0173839	2.53926e-17	7.12716e-29	0.0422626	3.04636e-07	0.602759	0.502177	0.181734	1.51275e-42
Cap-dependent Translation Initiation	116	9.90821e-44	0.411152	0.457479	-0.209746	0.300069	0.14652	2.00008e-14	1.67555e-17	9.59853e-05	2.38511e-08	0.00644068	0.73064	0.268989	6.53718e-42
Eukaryotic Translation Initiation	116	9.90821e-44	0.411152	0.457479	-0.209746	0.300069	0.14652	2.00008e-14	1.67555e-17	9.59853e-05	2.38511e-08	0.00644068	0.73064	0.268989	6.53718e-42
rRNA processing in the nucleus and cytosol	187	1.01523e-43	0.379724	0.489698	0.054581	0.305493	-0.108964	3.36824e-19	6.69405e-31	0.19848	5.92029e-13	0.0102494	0.70155	0.245486	6.53718e-42
Mitotic Prometaphase	191	1.37331e-42	0.381508	0.318322	0.361737	0.237914	-0.249224	9.6306e-20	3.34173e-14	6.65006e-18	1.4574e-08	2.91808e-09	0.704589	0.262602	8.47445e-41
Major pathway of rRNA processing in the nucleolus and cytosol	177	1.16878e-41	0.378117	0.485704	0.0399501	0.311124	-0.0834656	4.02147e-18	6.76001e-29	0.359699	9.45685e-13	0.0556593	0.695875	0.238859	6.92385e-40
SRP-dependent cotranslational protein targeting to membrane	109	1.23418e-41	0.453527	0.464159	-0.0960318	0.361474	0.174869	2.76564e-16	5.50675e-17	0.0834209	7.03305e-11	0.00161777	0.769152	0.235989	7.03007e-40
Regulation of expression of SLITs and ROBOs	149	3.66914e-41	0.416272	0.45215	-0.089495	0.287826	0.0222727	1.74175e-18	1.55978e-21	0.059545	1.34043e-09	0.63915	0.684888	0.240767	2.01259e-39
G2/M Checkpoints	125	1.51865e-40	0.415457	0.488801	0.42203	0.307276	-0.276507	1.02653e-15	3.60853e-21	3.61453e-16	2.994e-09	9.42758e-08	0.872075	0.313127	8.03255e-39
Resolution of Sister Chromatid Cohesion	114	3.45542e-39	0.423334	0.417851	0.484494	0.310087	-0.301472	5.72707e-15	1.27321e-14	3.87412e-19	1.07582e-08	2.70838e-08	0.880673	0.323851	1.76465e-37
Nonsense Mediated Decay (NMD) enhanced by the Exon Junction Complex (EJC)	112	8.44288e-39	0.465614	0.398615	-0.114335	0.306613	0.184934	1.65184e-17	3.13189e-13	0.0366935	2.08683e-08	0.000726172	0.719009	0.22844	4.03352e-37
Nonsense-Mediated Decay (NMD)	112	8.44288e-39	0.465614	0.398615	-0.114335	0.306613	0.184934	1.65184e-17	3.13189e-13	0.0366935	2.08683e-08	0.000726172	0.719009	0.22844	4.03352e-37
Selenoamino acid metabolism	112	1.88092e-38	0.388436	0.403865	-0.242774	0.275085	0.133592	1.2277e-12	1.52745e-13	9.12286e-06	4.9588e-07	0.0146434	0.682969	0.265902	8.70511e-37
S Phase	148	2.31952e-37	0.349546	0.451338	0.32842	0.189672	-0.307513	2.1408e-13	2.49698e-21	5.36835e-12	6.87496e-05	1.07515e-10	0.751191	0.299865	1.04097e-35
Influenza Viral RNA Transcription and Replication	132	5.02875e-37	0.43611	0.438439	-0.0430834	0.306743	0.0724362	4.94226e-18	3.28926e-18	0.393046	1.17117e-09	0.150991	0.695425	0.218222	2.19047e-35
Synthesis of DNA	107	1.42955e-36	0.467322	0.50736	0.369931	0.206696	-0.325789	6.53624e-17	1.16272e-19	3.80508e-11	0.000222022	5.82308e-09	0.872648	0.339535	6.04905e-35
Amplification of signal from unattached kinetochores via a MAD2 inhibitory signal	91	2.82936e-36	0.470022	0.436908	0.539564	0.355955	-0.277791	9.03604e-15	5.79815e-13	5.50979e-19	4.39265e-09	4.66925e-06	0.952266	0.332376	1.13251e-34
Amplification of signal from the kinetochores	91	2.82936e-36	0.470022	0.436908	0.539564	0.355955	-0.277791	9.03604e-15	5.79815e-13	5.50979e-19	4.39265e-09	4.66925e-06	0.952266	0.332376	1.13251e-34
DNA Replication	135	4.22129e-36	0.41669	0.427225	0.368507	0.211882	-0.255988	6.19616e-17	1.00594e-17	1.43551e-13	2.15122e-05	2.84274e-07	0.776126	0.286958	1.64519e-34
Metabolism of amino acids and derivatives	272	2.12157e-35	0.223986	0.264146	-0.206208	0.127684	0.019794	2.12095e-10	6.73512e-14	4.98653e-09	0.000294869	0.574764	0.423273	0.188602	8.05652e-34
Influenza Infection	151	5.84638e-35	0.401456	0.417752	-0.0187383	0.287161	0.0342554	1.64873e-17	7.81399e-19	0.691296	1.13911e-09	0.467879	0.647818	0.204905	2.16462e-33
G1/S Transition	118	9.69942e-35	0.402206	0.459096	0.35826	0.22762	-0.336785	4.42662e-14	6.84269e-18	1.79247e-11	1.96181e-05	2.63946e-10	0.816164	0.323855	3.50362e-33
Mitotic Spindle Checkpoint	108	1.24455e-34	0.398867	0.435918	0.483477	0.321548	-0.24637	7.92619e-13	4.92388e-15	3.79756e-18	7.80826e-09	9.77634e-06	0.864269	0.299427	4.38853e-33
Processing of Capped Intron-Containing Pre-mRNA	276	5.11675e-34	0.243047	0.275708	0.328527	0.226367	-0.0614774	3.82846e-12	3.32758e-15	5.96342e-21	1.00448e-10	0.0792302	0.545929	0.152594	1.7623e-32
Signaling by ROBO receptors	188	6.16492e-34	0.294124	0.366867	-0.132522	0.211493	0.0281177	3.59552e-12	4.13692e-18	0.0017436	5.80932e-07	0.50658	0.533087	0.203834	2.07506e-32
Mitotic G1 phase and G1/S transition	136	2.02753e-33	0.382561	0.389183	0.343883	0.19073	-0.304314	1.32265e-14	4.60759e-15	4.40147e-12	0.000123881	9.00752e-10	0.73828	0.293359	6.67283e-32
Cellular response to starvation	145	1.12757e-32	0.331054	0.331432	-0.203822	0.191153	0.115504	5.96271e-12	5.64149e-12	2.29132e-05	7.15401e-05	0.016431	0.557555	0.220071	3.6303e-31
EML4 and NUDC in mitotic spindle formation	104	1.12739e-30	0.404404	0.38956	0.437479	0.277505	-0.291674	1.02696e-12	6.65351e-12	1.25147e-14	1.01531e-06	2.77025e-07	0.817784	0.305131	3.55246e-29
Immune System	1369	6.53558e-30	-0.146891	0.064427	-0.0629415	-0.0106721	0.0162169	1.38461e-19	7.27186e-05	0.000106319	0.511173	0.318096	0.173396	0.0808611	2.0165e-28
DNA strand elongation	32	5.56586e-28	0.808222	0.345431	0.771538	0.175209	-0.420409	2.40942e-15	0.000720191	4.08594e-14	0.0863286	3.85285e-05	1.25509	0.502689	1.68225e-26
Aerobic respiration and respiratory electron transport	245	8.67757e-27	0.312293	0.281717	-0.0165949	0.14436	0.0346425	3.90355e-17	3.18956e-14	0.655049	0.000101406	0.351007	0.446326	0.145579	2.5703e-25
Activation of the pre-replicative complex	32	8.92853e-27	0.75019	0.460257	0.788657	0.290976	-0.421445	2.00029e-13	6.59085e-06	1.10794e-14	0.00439221	3.68679e-05	1.28798	0.490032	2.59277e-25
Homology Directed Repair	109	9.38962e-27	0.392657	0.341687	0.419076	0.266279	-0.207936	1.40899e-12	7.15398e-10	4.01582e-14	1.57405e-06	0.000177501	0.748797	0.258371	2.67424e-25
mRNA Splicing	209	1.17596e-26	0.28563	0.29837	0.286734	0.236424	-0.057519	1.12279e-12	1.06672e-13	9.19216e-13	3.91865e-09	0.152224	0.558597	0.151395	3.28604e-25
mRNA Splicing - Major Pathway	201	2.65661e-26	0.290292	0.296594	0.297037	0.234831	-0.0464335	1.31689e-12	4.26988e-13	3.94183e-13	9.68992e-09	0.256922	0.563711	0.148152	7.286e-25
Metabolism	1661	3.67091e-26	0.0417423	0.0829104	-0.108768	-0.00544264	0.0322128	0.00502217	2.48321e-08	2.56839e-13	0.714533	0.0303868	0.146678	0.0727159	9.88475e-25
DNA Double-Strand Break Repair	138	1.09164e-25	0.346285	0.315701	0.372917	0.205512	-0.14588	2.17443e-12	1.53541e-10	3.91573e-14	3.09989e-05	0.00310818	0.649741	0.213637	2.88699e-24
Respiratory electron transport	152	2.22232e-25	0.399537	0.35141	-0.0115994	0.181115	-0.000973995	1.84367e-17	7.58964e-14	0.805205	0.000117388	0.983478	0.562189	0.19168	5.77414e-24
Chromosome Maintenance	100	3.14731e-25	0.385454	0.393833	0.412578	0.310344	-0.190042	2.71725e-11	1.00267e-11	9.9996e-13	8.2323e-08	0.0010285	0.778671	0.255916	8.03649e-24
DNA Repair	289	5.89279e-25	0.253013	0.246868	0.196539	0.125388	-0.147718	1.42199e-13	5.41629e-13	9.3535e-09	0.000249954	1.59716e-05	0.448475	0.16602	1.47919e-23
DNA Replication Pre-Initiation	101	7.23705e-25	0.346055	0.489713	0.311519	0.229404	-0.268357	1.8641e-09	1.76692e-17	6.33783e-08	6.8207e-05	3.1766e-06	0.762403	0.289645	1.78634e-23
Metabolism of proteins	1683	1.22615e-24	-0.0103977	0.148153	-0.00204972	0.0675667	0.00783874	0.482107	1.12823e-23	0.889793	4.9e-06	0.596166	0.163366	0.0666611	2.97693e-23
Activation of ATR in response to replication stress	37	2.29447e-24	0.644986	0.509636	0.709414	0.340002	-0.349367	1.10438e-11	8.07039e-08	7.91677e-14	0.000345175	0.000235611	1.19024	0.42682	5.48083e-23
APC/C-mediated degradation of cell cycle proteins	74	3.06517e-24	0.341644	0.63274	0.246226	0.285586	-0.325633	3.74935e-07	4.55199e-21	0.000250766	2.16606e-05	1.27912e-06	0.874817	0.348769	7.09299e-23
Regulation of mitotic cell cycle	74	3.06517e-24	0.341644	0.63274	0.246226	0.285586	-0.325633	3.74935e-07	4.55199e-21	0.000250766	2.16606e-05	1.27912e-06	0.874817	0.348769	7.09299e-23
HDR through Homologous Recombination (HRR) or Single Strand Annealing (SSA)	103	5.4928e-24	0.367409	0.364991	0.412817	0.274839	-0.18732	1.17116e-10	1.548e-10	4.47261e-13	1.44679e-06	0.00102532	0.741115	0.24765	1.25151e-22
Vesicle-mediated transport	567	3.88731e-23	-0.205531	0.0538496	-0.0993537	-0.0046268	0.06169	6.94256e-17	0.0288744	5.52127e-05	0.851079	0.0123002	0.242572	0.113265	8.72289e-22
Membrane Trafficking	545	5.53689e-23	-0.199748	0.0663138	-0.099665	-0.00245064	0.0736673	1.74086e-15	0.00828969	7.23931e-05	0.922287	0.00335858	0.24426	0.116642	1.2239e-21
HDR through Homologous Recombination (HRR)	69	2.58953e-22	0.467206	0.411063	0.457284	0.324465	-0.236325	1.91124e-11	3.52316e-09	5.03471e-11	3.15803e-06	0.000689243	0.870339	0.296694	5.63985e-21
Innate Immune System	680	4.63805e-22	-0.128138	0.101421	-0.107395	-0.00301656	0.0499174	1.36363e-08	7.01463e-06	1.95437e-06	0.893715	0.0270345	0.201842	0.0990188	9.95501e-21
Cellular responses to stress	677	1.27003e-21	0.0534108	0.209925	-0.0454584	0.0549612	-0.000218053	0.0182376	1.5542e-20	0.0445138	0.0151279	0.992311	0.228053	0.0963638	2.68703e-20
Mitotic G2-G2/M phases	182	2.0828e-21	0.308283	0.306188	0.13987	0.137794	-0.218315	7.43277e-13	1.06037e-12	0.00114688	0.00135776	3.84297e-07	0.524406	0.21459	4.34455e-20
Cellular responses to stimuli	759	2.17554e-21	0.0170276	0.188474	-0.0556104	0.0508347	0.0144187	0.426656	1.26933e-18	0.00942116	0.0176266	0.500864	0.204199	0.0900551	4.47496e-20
Activation of APC/C and APC/C:Cdc20 mediated degradation of mitotic proteins	63	2.67177e-21	0.352734	0.642339	0.173538	0.260795	-0.367726	1.28574e-06	1.10366e-18	0.0172402	0.000344418	4.46741e-07	0.877709	0.3691	5.42039e-20
Signaling by Interleukins	321	3.88343e-21	-0.203652	0.208808	-0.00660639	0.0624647	0.0581998	3.71717e-10	1.32502e-10	0.839028	0.0547574	0.0735126	0.303987	0.149638	7.77211e-20
Switching of origins to a post-replicative state	78	4.17537e-21	0.352526	0.551785	0.245986	0.185592	-0.308001	7.34291e-08	3.45751e-17	0.000173293	0.0046128	2.57261e-06	0.786485	0.31908	8.24497e-20
Regulation of APC/C activators between G1/S and early anaphase	67	9.9997e-21	0.328278	0.627791	0.179092	0.25647	-0.329196	3.37701e-06	5.95159e-19	0.0112665	0.00028381	3.17072e-06	0.841492	0.347259	1.94863e-19
APC/C:Cdc20 mediated degradation of mitotic proteins	62	2.02341e-20	0.342291	0.637027	0.162063	0.274771	-0.358699	3.14404e-06	3.91262e-18	0.0273575	0.000183065	1.03555e-06	0.867983	0.363921	3.89179e-19
G2/M Transition	180	2.07779e-20	0.30265	0.303492	0.13272	0.135127	-0.214716	2.53101e-12	2.20154e-12	0.0021502	0.00178203	6.84906e-07	0.515443	0.211396	3.94514e-19
Diseases of DNA repair	51	3.9681e-20	0.473303	0.449956	0.554683	0.375601	-0.240999	4.96235e-09	2.70276e-08	7.11921e-12	3.47838e-06	0.00291201	0.966077	0.321421	7.43893e-19
Homologous DNA Pairing and Strand Exchange	43	5.05726e-19	0.490112	0.472565	0.591818	0.430884	-0.250217	2.66869e-08	8.20339e-08	1.84977e-11	1.01207e-06	0.00453122	1.03056	0.339075	9.36226e-18
Orc1 removal from chromatin	57	6.53734e-19	0.420285	0.588994	0.247343	0.188644	-0.371135	4.04086e-08	1.40837e-14	0.00124016	0.0137813	1.25537e-06	0.870666	0.36308	1.19528e-17
RHO GTPases Activate Formins	127	1.31138e-18	0.297621	0.324375	0.293799	0.165055	-0.185254	7.00257e-09	2.75517e-10	1.08792e-08	0.00132525	0.000313987	0.584532	0.212873	2.36848e-17
APC:Cdc20 mediated degradation of cell cycle proteins prior to satisfation of the cell cycle checkpoint	60	1.61266e-18	0.320495	0.628776	0.134807	0.255576	-0.34148	1.75924e-05	3.47175e-17	0.070992	0.000618347	4.76852e-06	0.83557	0.353167	2.87753e-17
SARS-CoV-1 modulates host translation machinery	35	2.06388e-18	0.564811	0.483742	-0.234373	0.295618	0.254172	7.28553e-09	7.29432e-07	0.0164277	0.00247502	0.00926861	0.871747	0.311392	3.63881e-17
Defective homologous recombination repair (HRR) due to BRCA2 loss of function	41	2.43906e-18	0.485156	0.479466	0.599938	0.451109	-0.238942	7.60574e-08	1.07759e-07	2.93853e-11	5.77277e-07	0.00812058	1.04201	0.337057	4.2003e-17
Diseases of DNA Double-Strand Break Repair	41	2.43906e-18	0.485156	0.479466	0.599938	0.451109	-0.238942	7.60574e-08	1.07759e-07	2.93853e-11	5.77277e-07	0.00812058	1.04201	0.337057	4.2003e-17
G2/M DNA damage checkpoint	65	9.39042e-18	0.327471	0.383859	0.518985	0.370116	-0.127854	4.98243e-06	8.68574e-08	4.52729e-13	2.4629e-07	0.0747378	0.82296	0.246762	1.59853e-16
Cdc20:Phospho-APC/C mediated degradation of Cyclin A	59	1.05408e-17	0.309113	0.623189	0.123854	0.249519	-0.337795	4.01987e-05	1.18483e-16	0.0999728	0.000918417	7.20428e-06	0.821961	0.349379	1.77396e-16
APC/C:Cdh1 mediated degradation of Cdc20 and other APC/C:Cdh1 targeted proteins in late mitosis/early G1	61	2.28209e-17	0.280949	0.618375	0.133589	0.192854	-0.32849	0.000147891	6.35386e-17	0.07123	0.00920175	9.12155e-06	0.790104	0.34031	3.7975e-16
Presynaptic phase of homologous DNA pairing and strand exchange	40	2.48521e-17	0.481456	0.459854	0.589706	0.447868	-0.242013	1.36548e-07	4.8231e-07	1.07538e-10	9.48985e-07	0.00809205	1.02478	0.334227	4.08955e-16
Cytokine Signaling in Immune system	558	4.47055e-17	-0.174355	0.0998153	-0.00215429	0.00580974	-0.0212165	2.13872e-12	5.82255e-05	0.930878	0.815044	0.392954	0.202117	0.0989378	7.2757e-16
tRNA processing in the mitochondrion	41	7.26566e-17	0.261843	0.193428	0.373226	0.615752	0.433795	0.00372257	0.0321345	3.54649e-05	8.78456e-12	1.53453e-06	0.901444	0.163701	1.16961e-15
Impaired BRCA2 binding to RAD51	35	7.67483e-17	0.504288	0.50152	0.606522	0.473479	-0.278614	2.41859e-07	2.81346e-07	5.23768e-10	1.2459e-06	0.00434104	1.08421	0.361357	1.2222e-15
Extracellular matrix organization	220	1.20272e-16	-0.277526	-0.243674	-0.0415334	0.00851845	-0.0320016	1.34102e-12	4.84095e-10	0.288996	0.827843	0.41394	0.373121	0.132749	1.89492e-15
Metabolism of lipids	568	1.54461e-16	-0.141592	-0.031005	-0.110425	-0.107185	0.112826	8.76965e-09	0.207963	7.26365e-06	1.33617e-05	4.57471e-06	0.239628	0.102511	2.40797e-15
Assembly of the pre-replicative complex	85	1.87296e-16	0.255938	0.487793	0.223138	0.182549	-0.254586	4.54476e-05	7.43614e-15	0.000377864	0.00363478	4.98492e-05	0.671844	0.269829	2.88944e-15
Processing of DNA double-strand break ends	67	2.43941e-16	0.335558	0.406201	0.436374	0.344757	-0.171151	2.03865e-06	8.90876e-09	6.49706e-10	1.06167e-06	0.0154384	0.784966	0.250365	3.72451e-15
Gene expression (Transcription)	1346	3.49353e-16	0.0653315	0.0757897	0.113385	0.097695	0.0199834	6.558e-05	3.63666e-06	4.17809e-12	2.36011e-09	0.222182	0.181141	0.0357346	5.27951e-15
RNA Polymerase II Transcription	1149	3.68013e-16	0.0816067	0.0693681	0.0976869	0.112872	0.035927	3.57294e-06	8.16933e-05	2.8767e-08	1.434e-10	0.0413551	0.187203	0.0293689	5.50533e-15
Mitochondrial translation	109	4.12804e-16	0.309718	0.431853	0.0315295	0.147468	-0.0351091	2.3299e-08	6.62807e-15	0.569788	0.0078473	0.526805	0.553531	0.193383	6.11362e-15
Mitochondrial translation elongation	103	4.65888e-16	0.337313	0.430224	0.0118841	0.131341	-0.0455747	3.32477e-09	4.48093e-14	0.835009	0.0213307	0.424432	0.564218	0.205324	6.83149e-15
Infectious disease	823	5.66663e-16	0.0123563	0.155707	-0.0554884	0.0375803	-0.00374028	0.548811	3.99436e-14	0.00708888	0.0682236	0.855988	0.170008	0.0784461	8.22773e-15
Nuclear events mediated by NFE2L2	83	5.92746e-16	-0.0687159	0.396376	-0.239214	-0.027111	-0.206318	0.279375	4.29062e-10	0.000165626	0.669543	0.00116103	0.512212	0.254046	8.52289e-15
Metabolism of polyamines	46	7.2959e-16	0.225421	0.662662	-0.0666698	0.123534	-0.383211	0.00817531	7.22334e-15	0.434138	0.147267	6.89712e-06	0.810242	0.385156	1.03896e-14
CDK-mediated phosphorylation and removal of Cdc6	59	7.67326e-16	0.300616	0.593192	0.0935836	0.223708	-0.315409	6.51309e-05	3.14215e-15	0.213898	0.00296392	2.78942e-05	0.77494	0.331693	1.0823e-14
Mitochondrial translation termination	103	1.58725e-15	0.323964	0.429077	0.0296165	0.149599	-0.0394599	1.34366e-08	5.2297e-14	0.603716	0.0087377	0.489199	0.560244	0.196505	2.21766e-14
Formation of the ternary complex, and subsequently, the 43S complex	50	2.03311e-15	0.347245	0.455783	-0.225976	0.213182	0.152225	2.16023e-05	2.45598e-08	0.00571267	0.00912524	0.0626453	0.669329	0.259978	2.81405e-14
Mitochondrial translation initiation	103	2.11971e-15	0.321353	0.428114	0.0217901	0.144869	-0.0459661	1.75464e-08	5.95184e-14	0.702538	0.0111097	0.420465	0.556888	0.199179	2.90675e-14
Unwinding of DNA	12	2.33421e-15	0.975717	0.244509	0.87393	0.110235	-0.634584	4.77766e-09	0.142512	1.57586e-07	0.50852	0.00014082	1.48	0.651451	3.17153e-14
APC/C:Cdc20 mediated degradation of Securin	55	2.8903e-15	0.260163	0.614603	0.0632232	0.202285	-0.324566	0.000846971	3.05025e-15	0.417475	0.00947464	3.13557e-05	0.771803	0.340075	3.8914e-14
Viral Infection Pathways	678	3.38133e-15	0.0508911	0.184925	-0.0251578	0.0467164	-0.0214345	0.0243876	2.68765e-16	0.265838	0.0388007	0.343121	0.200155	0.0850418	4.51149e-14
Ribosomal scanning and start codon recognition	57	3.43823e-15	0.294753	0.446406	-0.203877	0.229855	0.112979	0.000118728	5.52535e-09	0.00777167	0.00269015	0.140224	0.627153	0.244131	4.54645e-14
SARS-CoV-2 modulates host translation machinery	48	5.44987e-15	0.538619	0.448582	-0.0561418	0.275073	0.0269634	1.06075e-10	7.55193e-08	0.501107	0.000978331	0.746618	0.755566	0.258252	7.14271e-14
SCF-beta-TrCP mediated degradation of Emi1	42	7.08287e-15	0.332087	0.673941	0.0306625	0.224295	-0.381154	0.000196307	3.98215e-14	0.73103	0.0119108	1.91842e-05	0.872356	0.389289	9.20152e-14
p53-Independent DNA Damage Response	39	1.07155e-14	0.360318	0.678261	0.0261588	0.235363	-0.413526	9.8722e-05	2.24228e-13	0.777468	0.0109876	7.85854e-06	0.903854	0.406125	1.35638e-13
p53-Independent G1/S DNA damage checkpoint	39	1.07155e-14	0.360318	0.678261	0.0261588	0.235363	-0.413526	9.8722e-05	2.24228e-13	0.777468	0.0109876	7.85854e-06	0.903854	0.406125	1.35638e-13
Ubiquitin Mediated Degradation of Phosphorylated Cdc25A	39	1.07155e-14	0.360318	0.678261	0.0261588	0.235363	-0.413526	9.8722e-05	2.24228e-13	0.777468	0.0109876	7.85854e-06	0.903854	0.406125	1.35638e-13
Regulation of ornithine decarboxylase (ODC)	38	2.56036e-14	0.26206	0.695227	-0.0376644	0.1323	-0.412661	0.00518761	1.16881e-13	0.687914	0.158242	1.07165e-05	0.860945	0.406047	3.21347e-13
Activation of the mRNA upon binding of the cap-binding complex and eIFs, and subsequent binding to 43S	58	2.5823e-14	0.292724	0.426149	-0.222111	0.188238	0.096577	0.000115484	1.97466e-08	0.00344228	0.0131748	0.203445	0.601152	0.244546	3.21377e-13
Extension of Telomeres	49	2.62697e-14	0.443865	0.353723	0.402348	0.249757	-0.342949	7.61782e-08	1.83938e-05	1.10048e-06	0.00249338	3.28124e-05	0.814869	0.323665	3.24212e-13
ECM proteoglycans	52	3.28738e-14	-0.370235	-0.4546	0.0158657	0.0827522	-0.255132	3.86489e-06	1.41301e-08	0.843156	0.30207	0.00146179	0.644924	0.236283	4.02364e-13
tRNA processing	143	3.4282e-14	0.219525	0.28348	0.260128	0.247225	-0.0637957	5.91169e-06	4.90788e-09	7.9651e-08	3.37047e-07	0.188185	0.511281	0.143364	4.16161e-13
Nervous system development	455	3.70118e-14	-0.0148626	0.0851258	-0.169889	0.0300493	0.00404536	0.587818	0.00190458	5.69226e-10	0.273151	0.882719	0.193	0.0953808	4.45646e-13
Translation initiation complex formation	57	3.73468e-14	0.291557	0.425729	-0.209416	0.20203	0.113856	0.000140666	2.69434e-08	0.00625382	0.00834654	0.137169	0.603229	0.238836	4.46053e-13
Autodegradation of Cdh1 by Cdh1:APC/C	54	4.28103e-14	0.243423	0.600408	0.0259598	0.172115	-0.307263	0.00197637	2.23985e-14	0.741484	0.0287182	9.40572e-05	0.73787	0.330345	5.07217e-13
HIV Infection	205	4.83314e-14	0.150541	0.313721	0.0386858	0.0990022	-0.136211	0.000205497	9.8646e-15	0.340199	0.0146465	0.000783188	0.388503	0.163976	5.68086e-13
Axon guidance	435	5.50723e-14	0.000791395	0.0942481	-0.170619	0.0305599	0.0018885	0.977475	0.000770849	1.12635e-09	0.275575	0.946282	0.197311	0.0981828	6.42221e-13
SCF(Skp2)-mediated degradation of p27/p21	48	5.57006e-14	0.341711	0.586736	0.09549	0.239637	-0.371337	4.20945e-05	1.9824e-12	0.252511	0.00408021	8.54941e-06	0.815758	0.355754	6.44473e-13
The role of GTSE1 in G2/M progression after G2 checkpoint	56	6.18702e-14	0.325139	0.492168	0.0334761	0.103205	-0.42515	2.57201e-05	1.86139e-10	0.66488	0.181707	3.71615e-08	0.735166	0.348043	7.10308e-13
KEAP1-NFE2L2 pathway	108	6.49652e-14	-0.11993	0.276161	-0.211619	-0.0603645	-0.179983	0.031385	7.15424e-07	0.000145842	0.278722	0.00123756	0.414087	0.196199	7.40103e-13
Signal Transduction	1801	1.02259e-13	-0.0912192	0.0301206	-0.0322363	-0.00407681	-0.0305125	2.0261e-10	0.0358351	0.024689	0.776369	0.0334945	0.105901	0.0445592	1.15608e-12
Cyclin E associated events during G1/S transition	71	1.03313e-13	0.2148	0.485833	0.115006	0.186978	-0.323227	0.00175498	1.43309e-12	0.0939259	0.00645973	2.48872e-06	0.659421	0.292627	1.15914e-12
Regulation of RAS by GAPs	53	1.05421e-13	0.214304	0.571826	-0.0629176	0.201683	-0.309488	0.00696895	5.82796e-13	0.428286	0.0111049	9.72981e-05	0.71647	0.330751	1.17389e-12
Regulation of activated PAK-2p34 by proteasome mediated degradation	37	1.34894e-13	0.312878	0.673618	-0.0391634	0.228787	-0.397199	0.000990482	1.30164e-12	0.680227	0.016043	2.90073e-05	0.873669	0.40061	1.49088e-12
Vif-mediated degradation of APOBEC3G	41	1.43117e-13	0.325056	0.620304	-0.0716435	0.224878	-0.371487	0.000316645	6.17096e-12	0.427429	0.0127319	3.85638e-05	0.827129	0.380265	1.57004e-12
Cyclin A:Cdk2-associated events at S phase entry	73	1.47748e-13	0.228052	0.478765	0.112603	0.162113	-0.310998	0.000756538	1.49467e-12	0.0963343	0.0166592	4.34982e-06	0.64568	0.285911	1.60893e-12
Telomere Maintenance	75	1.845e-13	0.307262	0.374686	0.335159	0.276012	-0.182159	4.22007e-06	2.01736e-08	5.2163e-07	3.5941e-05	0.00639689	0.675644	0.228937	1.99449e-12
Ubiquitin-dependent degradation of Cyclin D	39	2.31511e-13	0.32651	0.642735	-0.0247096	0.214432	-0.398207	0.00041834	3.68302e-12	0.789497	0.020509	1.68226e-05	0.851398	0.390233	2.48454e-12
Resolution of D-Loop Structures	36	2.33841e-13	0.501037	0.394131	0.542406	0.370996	-0.197202	1.95814e-07	4.2684e-05	1.7684e-08	0.000117096	0.0406308	0.93654	0.299085	2.4915e-12
Resolution of D-loop Structures through Holliday Junction Intermediates	35	2.59072e-13	0.504949	0.394698	0.550581	0.393225	-0.188383	2.33259e-07	5.31999e-05	1.71693e-08	5.67287e-05	0.0538033	0.950796	0.298397	2.74062e-12
Post-translational protein modification	1181	2.68151e-13	-0.100938	0.0803533	0.0283222	0.0298292	0.00541915	6.34619e-09	3.79588e-06	0.10336	0.0862622	0.755315	0.135523	0.0670761	2.81654e-12
Resolution of AP sites via the multiple-nucleotide patch replacement pathway	25	2.87886e-13	0.680176	0.393573	0.581076	0.200721	-0.316769	3.8899e-09	0.00065836	4.90057e-07	0.0823825	0.00611649	1.04681	0.394415	3.00253e-12
rRNA modification in the nucleus and cytosol	59	4.03573e-13	0.170857	0.531295	0.235834	0.223335	-0.306041	0.0232479	1.65161e-12	0.00173283	0.00301214	4.7929e-05	0.714579	0.301796	4.17966e-12
Complex I biogenesis	66	4.66834e-13	0.402113	0.410111	-0.0393219	0.230703	-0.0305273	1.6058e-08	8.29586e-09	0.580782	0.00119321	0.66812	0.620958	0.221479	4.80126e-12
Activation of NF-kappaB in B cells	53	5.16708e-13	0.0786424	0.609452	0.0164821	0.169635	-0.22818	0.322122	1.60023e-14	0.835614	0.0326954	0.00406495	0.677296	0.306292	5.27755e-12
Transport of Mature Transcript to Cytoplasm	80	5.48137e-13	0.22762	0.223485	0.441863	0.210791	-0.133439	0.000433669	0.000550811	8.26397e-12	0.00112018	0.0391552	0.599365	0.206721	5.56021e-12
Downstream signaling events of B Cell Receptor (BCR)	65	5.55808e-13	0.0930107	0.54159	-0.0114131	0.19335	-0.204489	0.194843	4.20214e-14	0.873612	0.00703612	0.00436592	0.617496	0.276758	5.59967e-12
FBXL7 down-regulates AURKA during mitotic entry and in early mitosis	42	5.86895e-13	0.307783	0.639674	0.00944537	0.183134	-0.34125	0.000558295	7.1507e-13	0.915669	0.0400509	0.000129972	0.808698	0.36276	5.87292e-12
NIK-->noncanonical NF-kB signaling	46	5.91794e-13	0.177436	0.643209	0.0283558	0.197006	-0.288713	0.0373715	4.29489e-14	0.739398	0.0208155	0.000705273	0.753772	0.336702	5.88219e-12
Lagging Strand Synthesis	20	6.2585e-13	0.706587	0.405544	0.709032	0.213973	-0.291278	4.44895e-08	0.00169075	3.99689e-08	0.0976317	0.0241358	1.1389	0.414993	6.17923e-12
Interferon gamma signaling	69	6.84661e-13	-0.403061	-0.32814	-0.091651	-0.244097	-0.146497	7.03465e-09	2.43999e-06	0.188173	0.000455785	0.035412	0.599649	0.127562	6.71512e-12
Oxygen-dependent proline hydroxylation of Hypoxia-inducible Factor Alpha	50	7.14689e-13	0.26431	0.550496	-0.100889	0.180246	-0.311453	0.00122579	1.62249e-11	0.217263	0.0274933	0.000139169	0.715944	0.333416	6.96352e-12
HDR through Single Strand Annealing (SSA)	37	8.40003e-13	0.403659	0.440293	0.5558	0.375273	-0.214303	2.14576e-05	3.56905e-06	4.85624e-09	7.80789e-05	0.0241035	0.923292	0.302199	8.131e-12
Dectin-1 mediated noncanonical NF-kB signaling	47	9.14386e-13	0.165421	0.628728	0.0112944	0.174488	-0.289106	0.0498051	8.57628e-14	0.89346	0.0385301	0.000606409	0.732679	0.332179	8.79354e-12
GSK3B and BTRC:CUL1-mediated-degradation of NFE2L2	42	1.11724e-12	0.251946	0.629116	-0.0573948	0.238778	-0.298636	0.00473007	1.69026e-12	0.519931	0.00742439	0.000812481	0.780228	0.35074	1.0675e-11
Resolution of Abasic Sites (AP sites)	38	1.52916e-12	0.633351	0.278523	0.332754	0.0769436	-0.257642	1.38974e-11	0.00297036	0.000386075	0.411872	0.00599557	0.81347	0.329903	1.45172e-11
Regulation of Apoptosis	40	1.79808e-12	0.240416	0.633103	-0.0485221	0.213425	-0.35271	0.00852008	4.15866e-12	0.595489	0.0195258	0.000113417	0.79431	0.366363	1.69615e-11
PCNA-Dependent Long Patch Base Excision Repair	21	1.97036e-12	0.7429	0.420667	0.602337	0.219103	-0.306855	3.73403e-09	0.00084611	1.75931e-06	0.0822103	0.0149255	1.11078	0.40945	1.8469e-11
Somitogenesis	41	2.13001e-12	0.386979	0.610887	-0.0202158	0.0798493	-0.320857	1.80568e-05	1.27777e-11	0.822812	0.376428	0.000378341	0.795405	0.361988	1.98399e-11
AUF1 (hnRNP D0) binds and destabilizes mRNA	42	2.23133e-12	0.30169	0.582478	-0.0201802	0.183089	-0.404746	0.000717595	6.40239e-11	0.821016	0.0401006	5.65528e-06	0.792493	0.369299	2.06537e-11
Regulation of RUNX3 expression and activity	44	3.12708e-12	0.331677	0.530493	-0.0933813	0.16847	-0.39148	0.000140969	1.12843e-09	0.283952	0.0532195	7.01773e-06	0.762752	0.361323	2.87652e-11
Negative regulation of NOTCH4 signaling	44	3.24682e-12	0.290733	0.602501	0.0230863	0.180346	-0.341573	0.000848651	4.58703e-12	0.791091	0.0385056	8.85165e-05	0.772828	0.347574	2.96824e-11
Degradation of AXIN	42	4.52357e-12	0.258909	0.606137	-0.0481429	0.210272	-0.3303	0.00369661	1.04789e-11	0.589385	0.0183971	0.000212492	0.768158	0.351048	4.0812e-11
Rab regulation of trafficking	116	4.53372e-12	-0.24387	0.0609006	-0.224966	-0.0710929	0.198734	5.74795e-06	0.257503	2.86797e-05	0.186227	0.000219314	0.39792	0.18883	4.0812e-11
RNA Polymerase II Transcription Termination	66	4.54691e-12	0.309323	0.200934	0.425596	0.317663	-0.0833804	1.39074e-05	0.00476868	2.22962e-09	8.09926e-06	0.241589	0.651958	0.194426	4.0812e-11
Degradation of GLI1 by the proteasome	46	5.14317e-12	0.259459	0.600222	-0.0536008	0.171609	-0.253078	0.0023331	1.83736e-12	0.529473	0.0440815	0.0029848	0.723848	0.323629	4.58858e-11
Resolution of D-loop Structures through Synthesis-Dependent Strand Annealing (SDSA)	27	5.34162e-12	0.488433	0.457686	0.632072	0.446906	-0.206684	1.11569e-05	3.84271e-05	1.2966e-08	5.82659e-05	0.0630696	1.04403	0.327367	4.73709e-11
Hh mutants are degraded by ERAD	42	5.67213e-12	0.220819	0.621661	0.000660853	0.208929	-0.333717	0.013294	3.07702e-12	0.994089	0.0191568	0.000182552	0.768273	0.34894	5.00025e-11
Developmental Biology	887	6.07699e-12	-0.0248741	0.0258116	-0.138814	-0.0354286	-0.0154162	0.21107	0.194367	2.86968e-12	0.0748577	0.438287	0.148482	0.0610818	5.32546e-11
Regulation of RUNX2 expression and activity	53	6.37325e-12	0.224708	0.568497	-0.00202472	0.171198	-0.248059	0.0046643	7.9254e-13	0.979663	0.0311233	0.0017875	0.681563	0.301031	5.45238e-11
Defective HDR through Homologous Recombination Repair (HRR) due to PALB2 loss of BRCA1 binding function	25	6.4059e-12	0.476715	0.479831	0.665788	0.513016	-0.184472	3.68697e-05	3.27788e-05	8.20822e-09	8.96916e-06	0.110401	1.09452	0.330454	5.45238e-11
Defective HDR through Homologous Recombination Repair (HRR) due to PALB2 loss of BRCA2/RAD51/RAD51C binding function	25	6.4059e-12	0.476715	0.479831	0.665788	0.513016	-0.184472	3.68697e-05	3.27788e-05	8.20822e-09	8.96916e-06	0.110401	1.09452	0.330454	5.45238e-11
Defective homologous recombination repair (HRR) due to BRCA1 loss of function	25	6.4059e-12	0.476715	0.479831	0.665788	0.513016	-0.184472	3.68697e-05	3.27788e-05	8.20822e-09	8.96916e-06	0.110401	1.09452	0.330454	5.45238e-11
Defective homologous recombination repair (HRR) due to PALB2 loss of function	25	6.4059e-12	0.476715	0.479831	0.665788	0.513016	-0.184472	3.68697e-05	3.27788e-05	8.20822e-09	8.96916e-06	0.110401	1.09452	0.330454	5.45238e-11
Cross-presentation of soluble exogenous antigens (endosomes)	38	7.21004e-12	0.344023	0.572642	-0.067017	0.13385	-0.436726	0.000242867	9.93916e-10	0.474773	0.153425	3.17645e-06	0.812039	0.387174	6.10175e-11
Meiotic recombination	36	8.53664e-12	0.296949	0.348322	0.61984	0.479566	-0.0930772	0.00204889	0.000298487	1.2079e-10	6.35405e-07	0.333919	0.912335	0.267768	7.18339e-11
Transport of Mature mRNA derived from an Intron-Containing Transcript	71	8.95378e-12	0.23157	0.234714	0.451927	0.207355	-0.1163	0.000743	0.000628499	4.51748e-11	0.00252465	0.0902858	0.607845	0.203563	7.49184e-11
Autodegradation of the E3 ubiquitin ligase COP1	38	9.12067e-12	0.300163	0.636379	-0.00205124	0.203346	-0.35077	0.00136631	1.11107e-11	0.982547	0.0300976	0.000182802	0.812077	0.365915	7.5886e-11
Transport to the Golgi and subsequent modification	156	1.15123e-11	-0.297235	0.0648611	0.0700295	-0.0403906	0.154163	1.50231e-10	0.162436	0.131492	0.384363	0.000898048	0.35051	0.174918	9.52497e-11
Signaling by the B Cell Receptor (BCR)	81	1.25473e-11	0.0544482	0.470051	-0.0101665	0.12915	-0.144695	0.397121	2.56159e-13	0.874372	0.0445759	0.0244218	0.5115	0.230149	1.03236e-10
Regulation of mRNA stability by proteins that bind AU-rich elements	76	1.52636e-11	0.110137	0.399839	-0.0509418	0.149738	-0.317595	0.0970298	1.66863e-09	0.442778	0.0240612	1.69697e-06	0.545788	0.265013	1.24892e-10
Post-translational protein phosphorylation	65	1.85302e-11	-0.430148	-0.294237	-0.0524474	0.018979	-0.159974	1.99388e-09	4.09673e-05	0.464778	0.791377	0.0257593	0.548001	0.181538	1.50292e-10
Regulation of Insulin-like Growth Factor (IGF) transport and uptake by Insulin-like Growth Factor Binding Proteins (IGFBPs)	71	1.85709e-11	-0.414612	-0.280667	-0.0246186	0.0593584	-0.13024	1.52553e-09	4.33819e-05	0.719929	0.387301	0.0578342	0.521315	0.191509	1.50292e-10
Proteasome assembly	50	2.07323e-11	0.296259	0.494157	-0.0269421	0.198706	-0.353471	0.000290391	1.48183e-09	0.741789	0.0150884	1.53325e-05	0.705062	0.325195	1.6662e-10
RUNX1 regulates transcription of genes involved in differentiation of HSCs	61	2.08134e-11	0.139507	0.491299	-0.0346431	0.218877	-0.254421	0.0595742	3.17117e-11	0.639922	0.00311675	0.000590023	0.612106	0.279202	1.6662e-10
G1/S DNA Damage Checkpoints	53	2.20346e-11	0.354043	0.464021	0.0318854	0.204141	-0.332677	8.25045e-06	5.0734e-09	0.688102	0.01016	2.79719e-05	0.70287	0.312225	1.75447e-10
Cyclin A/B1/B2 associated events during G2/M transition	31	2.32053e-11	0.528964	0.457882	0.489083	0.277421	-0.238821	3.42911e-07	1.0209e-05	2.43409e-06	0.00751549	0.0213857	0.928794	0.317765	1.83781e-10
Impaired BRCA2 binding to PALB2	24	2.36887e-11	0.459526	0.470211	0.686852	0.493679	-0.182038	9.73379e-05	6.6693e-05	5.65792e-09	2.82778e-05	0.122699	1.08669	0.330632	1.86611e-10
Interleukin-10 signaling	19	2.4309e-11	-0.769428	0.414289	0.235675	0.29363	0.435864	6.3112e-09	0.00176992	0.0753527	0.0267144	0.00100468	1.04661	0.505214	1.90485e-10
Vpu mediated degradation of CD4	39	2.65726e-11	0.2739	0.616977	-0.0229799	0.228559	-0.319206	0.00308053	2.55799e-11	0.803921	0.0135275	0.000562072	0.781244	0.349828	2.07126e-10
G1/S-Specific Transcription	28	2.7142e-11	0.527504	0.32105	0.590486	0.248067	-0.246251	1.35104e-06	0.0032789	6.32114e-08	0.0230993	0.0241236	0.923138	0.330519	2.10457e-10
ER to Golgi Anterograde Transport	135	2.92734e-11	-0.293431	0.0859865	0.0555301	-0.0480711	0.192711	3.9767e-09	0.0847423	0.265618	0.335209	0.000111543	0.368819	0.184402	2.25802e-10
Interferon alpha/beta signaling	58	3.75935e-11	-0.427777	-0.423293	-0.0862147	-0.212985	-0.0019354	1.74378e-08	2.45345e-08	0.256236	0.00503181	0.979667	0.644181	0.193296	2.88477e-10
Hh mutants abrogate ligand secretion	43	4.05674e-11	0.229316	0.591139	0.017391	0.221667	-0.31749	0.00928329	1.95038e-11	0.843615	0.011915	0.000315739	0.743148	0.332472	3.09693e-10
Stabilization of p53	43	6.965e-11	0.318351	0.543942	-0.000226982	0.215167	-0.342028	0.000304078	6.68416e-10	0.997946	0.0146506	0.000104227	0.748666	0.336301	5.28601e-10
Generic Transcription Pathway	1031	6.99567e-11	0.0737912	0.046089	0.0750232	0.0960485	0.0431605	6.78672e-05	0.0128539	5.11772e-05	2.14837e-07	0.0198224	0.15584	0.0221345	5.28601e-10
Regulation of TP53 Activity through Phosphorylation	88	7.10611e-11	0.230764	0.242036	0.320138	0.307499	-0.106596	0.000183545	8.72899e-05	2.09914e-07	6.18722e-07	0.084054	0.565898	0.17514	5.34221e-10
Non-integrin membrane-ECM interactions	67	7.57517e-11	-0.265295	-0.343464	-0.187853	0.0386174	-0.208234	0.000173628	1.16483e-06	0.00785309	0.584772	0.00321068	0.518161	0.142978	5.66608e-10
Deposition of new CENPA-containing nucleosomes at the centromere	37	8.2066e-11	0.343693	0.370335	0.562376	0.391705	-0.101875	0.000297263	9.6905e-05	3.1935e-09	3.73536e-05	0.283654	0.857526	0.247353	6.07699e-10
Nucleosome assembly	37	8.2066e-11	0.343693	0.370335	0.562376	0.391705	-0.101875	0.000297263	9.6905e-05	3.1935e-09	3.73536e-05	0.283654	0.857526	0.247353	6.07699e-10
Cellular response to hypoxia	58	9.84734e-11	0.249092	0.44806	-0.141155	0.125957	-0.246214	0.0010357	3.56652e-09	0.0630433	0.0971735	0.0011839	0.599346	0.283391	7.25568e-10
Mitochondrial protein import	64	1.06489e-10	0.393456	0.382502	0.0554553	0.0543521	-0.266977	5.21121e-08	1.20814e-07	0.443094	0.452219	0.000221516	0.61516	0.274701	7.80743e-10
Cellular response to chemical stress	172	1.07774e-10	-0.033159	0.224956	-0.16665	-0.0139117	-0.0326429	0.453541	3.64313e-07	0.000164773	0.753173	0.4606	0.284141	0.14199	7.86271e-10
p53-Dependent G1 DNA Damage Response	51	1.25495e-10	0.345802	0.46213	0.0011034	0.19295	-0.319088	1.93741e-05	1.12821e-08	0.989127	0.0171605	8.08686e-05	0.687161	0.307783	9.06622e-10
p53-Dependent G1/S DNA damage checkpoint	51	1.25495e-10	0.345802	0.46213	0.0011034	0.19295	-0.319088	1.93741e-05	1.12821e-08	0.989127	0.0171605	8.08686e-05	0.687161	0.307783	9.06622e-10
TNFR2 non-canonical NF-kB pathway	62	1.31794e-10	0.0400411	0.490943	0.0353625	0.11555	-0.248571	0.585686	2.26828e-11	0.630228	0.115698	0.000713235	0.564817	0.265266	9.4751e-10
Diseases of signal transduction by growth factor receptors and second messengers	371	1.68125e-10	-0.128361	0.125645	-0.0523018	-0.0156961	0.0146871	2.25353e-05	3.34741e-05	0.084255	0.604377	0.62781	0.18831	0.093318	1.20287e-09
Degradation of GLI2 by the proteasome	46	1.80048e-10	0.215716	0.558979	-0.0724474	0.150349	-0.245188	0.0113786	5.3263e-11	0.395375	0.0777553	0.0040185	0.668551	0.305439	1.28198e-09
Neutrophil degranulation	326	1.91236e-10	-0.109726	0.0900812	-0.131998	-0.0200616	0.0606255	0.000673493	0.00525041	4.30281e-05	0.534229	0.0603227	0.204097	0.0989798	1.35512e-09
Degradation of DVL	44	2.25649e-10	0.298663	0.518503	-0.0861749	0.108117	-0.333898	0.000609281	2.64371e-09	0.322765	0.214763	0.000127126	0.699034	0.330757	1.59137e-09
Host Interactions of HIV factors	111	2.71246e-10	0.185218	0.342421	0.0949663	0.0683051	-0.202575	0.000752687	4.60452e-10	0.0840776	0.214055	0.000228223	0.454179	0.199114	1.90386e-09
FCERI mediated NF-kB activation	61	2.75008e-10	0.0607975	0.515427	0.00268394	0.139636	-0.153179	0.411652	3.28743e-12	0.971089	0.0593378	0.0385847	0.558866	0.2492	1.92116e-09
Processive synthesis on the lagging strand	15	3.71773e-10	0.728632	0.325658	0.720055	0.119698	-0.30372	1.02361e-06	0.0289881	1.3689e-06	0.422223	0.0416974	1.12339	0.434794	2.58495e-09
SUMOylation of DNA replication proteins	45	5.41296e-10	0.29157	0.333968	0.439656	0.10986	-0.237583	0.000715037	0.000106194	3.33643e-07	0.202388	0.00583216	0.677023	0.265796	3.74607e-09
Disease	1432	9.62512e-10	-0.0205175	0.0957029	-0.0177018	0.0156046	0.0118719	0.197258	1.77354e-09	0.265944	0.326767	0.455628	0.10138	0.0469951	6.63014e-09
Signaling by Receptor Tyrosine Kinases	412	9.68951e-10	-0.143589	0.0195666	-0.120119	-0.0324761	0.0240489	6.01775e-07	0.496611	2.9869e-05	0.259159	0.403395	0.192515	0.0779487	6.64359e-09
GLI3 is processed to GLI3R by the proteasome	46	9.90331e-10	0.210642	0.554523	-0.0449871	0.165665	-0.203672	0.0134616	7.55739e-11	0.597667	0.0519476	0.0168699	0.650244	0.287117	6.75889e-09
Telomere C-strand (Lagging Strand) Synthesis	34	1.08131e-09	0.484413	0.285417	0.439959	0.180013	-0.261114	1.01374e-06	0.00397743	8.99441e-06	0.0693305	0.00842202	0.781197	0.298111	7.34597e-09
Asymmetric localization of PCP proteins	50	1.27467e-09	0.279379	0.417702	-0.0442059	0.104201	-0.391683	0.000632722	3.21996e-07	0.588776	0.202542	1.65478e-06	0.647113	0.313071	8.62004e-09
Complex IV assembly	44	1.77274e-09	0.474641	0.331025	0.0635066	0.238318	0.120943	5.08389e-08	0.000145291	0.466194	0.00624234	0.165214	0.640561	0.164703	1.19338e-08
Interleukin-1 signaling	95	1.8552e-09	-0.0403262	0.391346	0.051021	0.0591143	-0.0550212	0.49719	4.32287e-11	0.390353	0.319622	0.354278	0.404849	0.18091	1.24324e-08
Transport of small molecules	458	1.94902e-09	-0.107298	0.045649	-0.0979329	-0.0348949	-0.0764414	8.6278e-05	0.0949015	0.00033911	0.201734	0.00516041	0.173921	0.0623882	1.30022e-08
rRNA processing in the mitochondrion	38	2.09957e-09	0.252427	0.231068	0.266717	0.475804	0.317707	0.00709437	0.0137192	0.00444342	3.84974e-07	0.000701829	0.718037	0.0986923	1.39438e-08
Developmental Cell Lineages	24	2.28188e-09	-0.501113	-0.54603	-0.053976	0.0534218	-0.29587	2.13777e-05	3.63629e-06	0.647196	0.650576	0.0121111	0.801604	0.265299	1.50198e-08
Developmental Cell Lineages of the Exocrine Pancreas	24	2.28188e-09	-0.501113	-0.54603	-0.053976	0.0534218	-0.29587	2.13777e-05	3.63629e-06	0.647196	0.650576	0.0121111	0.801604	0.265299	1.50198e-08
Smooth Muscle Contraction	32	2.47535e-09	-0.27281	-0.0471851	-0.469039	0.20729	-0.154333	0.00757033	0.644174	4.37917e-06	0.0424413	0.130858	0.602858	0.252525	1.62212e-08
Regulation of PTEN stability and activity	54	2.84404e-09	0.17306	0.488875	-0.0753181	0.103005	-0.210166	0.0278534	5.10518e-10	0.338501	0.19054	0.00756268	0.573935	0.266189	1.85552e-08
Interleukin-1 family signaling	115	3.06024e-09	-0.090682	0.331622	0.0133102	0.0568392	-0.0208764	0.0931849	8.12454e-10	0.805367	0.292679	0.699143	0.349343	0.162169	1.98782e-08
Meiosis	61	3.54884e-09	0.17456	0.178489	0.399097	0.342931	-0.161199	0.0184051	0.0159335	6.98998e-08	3.61824e-06	0.029488	0.604313	0.218385	2.29512e-08
Developmental Lineage of Pancreatic Ductal Cells	22	3.73634e-09	-0.458895	-0.654877	-0.11304	-0.0294458	-0.274653	0.000194361	1.04513e-07	0.358768	0.811064	0.0257533	0.853539	0.254848	2.40588e-08
Collagen chain trimerization	29	3.97459e-09	-0.361485	-0.559362	0.210312	0.160175	0.0162879	0.000753718	1.84068e-07	0.0499927	0.135506	0.879354	0.716735	0.337884	2.54821e-08
UCH proteinases	75	4.20655e-09	0.152442	0.373304	-0.13202	0.0591157	-0.202561	0.0225006	2.27341e-08	0.0481454	0.37626	0.00242802	0.473866	0.230229	2.6853e-08
Degradation of CRY and PER proteins	48	4.7056e-09	0.154992	0.495506	-0.0670147	0.191406	-0.249598	0.0632614	2.84029e-09	0.421952	0.0218036	0.00277799	0.610717	0.281864	2.99099e-08
Formation of paraxial mesoderm	53	5.17244e-09	0.264126	0.468614	-0.00455535	0.00488766	-0.235691	0.000881587	3.57706e-09	0.954266	0.950933	0.00300064	0.58733	0.27179	3.27367e-08
RAB GEFs exchange GTP for GDP on RABs	86	5.44273e-09	-0.23836	0.0947949	-0.234217	0.00688783	0.155765	0.000133527	0.128792	0.000174424	0.912125	0.0125626	0.380748	0.184196	3.43008e-08
Phospholipid metabolism	166	5.49186e-09	-0.222778	-0.0607345	-0.128919	-0.14857	0.139491	7.43764e-07	0.177357	0.00418837	0.000966059	0.00194513	0.333871	0.137782	3.44638e-08
Interleukin-4 and Interleukin-13 signaling	73	6.43454e-09	-0.400866	0.123888	0.000776475	0.126889	0.118449	3.16918e-09	0.0673145	0.990851	0.0609462	0.0802502	0.454064	0.226927	4.02091e-08
Toll Like Receptor 4 (TLR4) Cascade	119	7.72585e-09	-0.213557	0.187017	-0.00781866	0.00139556	0.168309	5.76722e-05	0.000428147	0.882956	0.979036	0.0015262	0.33011	0.162257	4.80755e-08
Hedgehog ligand biogenesis	48	8.13035e-09	0.133293	0.504639	0.0315369	0.212947	-0.270796	0.110198	1.44688e-09	0.705501	0.0107118	0.00117282	0.626178	0.281639	5.03809e-08
Nucleotide Excision Repair	108	9.03554e-09	0.232946	0.289047	0.0194539	0.125616	-0.191903	2.90222e-05	2.11865e-07	0.727029	0.0241836	0.000573037	0.436803	0.190815	5.57568e-08
Gluconeogenesis	18	9.38505e-09	0.435737	0.136413	-0.491023	-0.281296	0.456357	0.00137135	0.316409	0.000309938	0.0388261	0.000801955	0.858469	0.425394	5.76733e-08
Downstream TCR signaling	67	9.90075e-09	0.0307184	0.441947	-0.010018	0.180991	-0.132322	0.663811	3.9279e-10	0.887276	0.0104311	0.061151	0.496617	0.22042	6.0591e-08
Removal of the Flap Intermediate	14	1.05793e-08	0.71081	0.404521	0.702634	0.194837	-0.256771	4.10867e-06	0.00877679	5.29354e-06	0.206901	0.0962406	1.12538	0.403034	6.44774e-08
Base Excision Repair	56	1.07721e-08	0.371254	0.24601	0.314621	0.179053	-0.168449	1.54265e-06	0.0014533	4.65732e-05	0.0204956	0.0292649	0.59814	0.2122	6.53832e-08
Muscle contraction	106	1.17877e-08	-0.279873	-0.129006	-0.202995	0.0300346	-0.0370094	6.447e-07	0.0218107	0.000306767	0.59337	0.510565	0.372089	0.124354	7.12557e-08
Asparagine N-linked glycosylation	269	1.32586e-08	-0.185206	0.0715845	0.0883052	-0.00413725	0.0692057	1.76092e-07	0.0435832	0.0127911	0.907154	0.0510564	0.228101	0.113704	7.9821e-08
MyD88-independent TLR4 cascade	101	1.66371e-08	-0.245888	0.207676	0.00340905	0.0101509	0.135969	1.96559e-05	0.00031201	0.952818	0.860152	0.0182708	0.349561	0.172999	9.93529e-08
TRIF (TICAM1)-mediated TLR4 signaling	101	1.66371e-08	-0.245888	0.207676	0.00340905	0.0101509	0.135969	1.96559e-05	0.00031201	0.952818	0.860152	0.0182708	0.349561	0.172999	9.93529e-08
Defective CFTR causes cystic fibrosis	47	1.71158e-08	0.193499	0.481092	0.00118984	0.219505	-0.277621	0.0217535	1.14782e-08	0.988743	0.00923864	0.000993096	0.627813	0.281889	1.01801e-07
TCR signaling	79	1.76247e-08	0.0323944	0.388333	-0.0448831	0.170777	-0.112635	0.618792	2.40799e-09	0.490581	0.00870836	0.0836162	0.4424	0.198777	1.04409e-07
C-type lectin receptors (CLRs)	98	2.08643e-08	0.0114514	0.348939	-0.0661862	0.047678	-0.0940161	0.84477	2.38552e-09	0.257776	0.414958	0.107937	0.370651	0.176844	1.23107e-07
COPI-mediated anterograde transport	86	2.19428e-08	-0.309475	0.0613987	-0.0413849	-0.123709	0.202676	7.04096e-07	0.325232	0.507275	0.0474554	0.0011629	0.397038	0.192858	1.28957e-07
Interactions of Rev with host cellular proteins	36	2.28674e-08	0.162406	0.328195	0.48749	0.0879045	-0.246049	0.0917943	0.000655456	4.13847e-07	0.361479	0.0106346	0.663326	0.276378	1.3386e-07
Metabolism of non-coding RNA	52	2.46637e-08	0.233429	0.304212	0.37327	0.181183	-0.231989	0.00359817	0.000147913	3.21782e-06	0.0238417	0.00381047	0.610746	0.2372	1.43243e-07
snRNP Assembly	52	2.46637e-08	0.233429	0.304212	0.37327	0.181183	-0.231989	0.00359817	0.000147913	3.21782e-06	0.0238417	0.00381047	0.610746	0.2372	1.43243e-07
mRNA 3'-end processing	57	2.4824e-08	0.242134	0.173855	0.409096	0.306224	-0.0513003	0.00156983	0.0232197	9.15215e-08	6.37228e-05	0.503037	0.593817	0.172724	1.43611e-07
Polo-like kinase mediated events	16	2.68538e-08	0.584378	0.414446	0.63678	0.168389	-0.35646	5.17647e-05	0.00410205	1.03059e-05	0.243594	0.0135661	1.03642	0.404691	1.54749e-07
Adaptive Immune System	550	3.12776e-08	-0.102688	0.0876943	-0.0386678	0.00752595	0.0171362	4.01157e-05	0.00045327	0.122072	0.763478	0.493234	0.141706	0.0705555	1.79543e-07
HIV Life Cycle	142	3.45889e-08	0.144025	0.291779	0.094203	0.140354	-0.0979059	0.00306753	1.96395e-09	0.0528053	0.00390893	0.0441527	0.379523	0.140086	1.97784e-07
Rev-mediated nuclear export of HIV RNA	34	3.72199e-08	0.166685	0.324053	0.484234	0.0712722	-0.266368	0.0926119	0.00107582	1.02309e-06	0.472092	0.0071948	0.665815	0.283579	2.1201e-07
Transcription-Coupled Nucleotide Excision Repair (TC-NER)	76	4.14609e-08	0.261452	0.354084	0.0650234	0.154255	-0.19063	8.14929e-05	9.45692e-08	0.327247	0.0201134	0.00407337	0.50803	0.209225	2.34914e-07
Collagen biosynthesis and modifying enzymes	49	4.1558e-08	-0.366466	-0.384422	0.136603	0.0390461	0.0349181	9.08202e-06	3.23151e-06	0.0981507	0.636411	0.67248	0.550892	0.247534	2.34914e-07
Dual incision in TC-NER	63	5.29012e-08	0.296006	0.388039	0.0787913	0.195768	-0.162251	4.84792e-05	9.98778e-08	0.279599	0.00721663	0.0259726	0.555925	0.213434	2.97896e-07
Toll-like Receptor Cascades	134	5.37048e-08	-0.187092	0.157227	-0.0352262	-0.0132461	0.157536	0.000185873	0.00168549	0.4817	0.791347	0.00165031	0.293185	0.145519	3.01276e-07
Toll Like Receptor 3 (TLR3) Cascade	99	5.57472e-08	-0.246568	0.188263	0.00249767	-0.0113141	0.142414	2.25319e-05	0.00121362	0.965765	0.845842	0.0143849	0.341548	0.169942	3.11553e-07
Gap-filling DNA repair synthesis and ligation in TC-NER	62	5.61362e-08	0.347056	0.348739	0.0863677	0.148466	-0.201096	2.28878e-06	2.0439e-06	0.239682	0.0432542	0.00618336	0.558577	0.226696	3.12548e-07
SARS-CoV-1-host interactions	89	6.48284e-08	0.145865	0.254487	-0.0882574	0.130381	0.151034	0.0174303	3.34472e-05	0.150303	0.0335799	0.0138258	0.365568	0.125687	3.59591e-07
RHO GTPase Effectors	243	7.4834e-08	0.126999	0.196411	0.0714298	0.110516	-0.105445	0.000659796	1.37621e-07	0.0554499	0.00304046	0.00468971	0.288341	0.113087	4.13542e-07
Interleukin-17 signaling	66	7.69569e-08	-0.215401	0.225792	-0.0706289	0.00345792	0.263574	0.00248219	0.00151657	0.32123	0.961267	0.000213591	0.41455	0.202051	4.23692e-07
NFE2L2 regulating anti-oxidant/detoxification enzymes	17	7.92556e-08	-0.533673	0.171314	-0.565367	-0.0416646	-0.108279	0.000139036	0.221412	5.43159e-05	0.766175	0.439612	0.804522	0.322095	4.34731e-07
Reproduction	72	8.23995e-08	0.102583	0.117195	0.383321	0.289825	-0.0771063	0.132443	0.085638	1.86232e-08	2.12164e-05	0.258111	0.511016	0.178903	4.50309e-07
Signaling by NTRK1 (TRKA)	102	8.92619e-08	-0.144374	0.0698117	-0.236	-0.127624	0.14517	0.0117923	0.223362	3.83603e-05	0.026008	0.0113354	0.344638	0.159377	4.86018e-07
MAP kinase activation	62	9.35364e-08	-0.243101	0.234883	-0.0345919	0.0461954	0.273108	0.000933126	0.00138375	0.637702	0.529428	0.00020029	0.438391	0.210296	5.07426e-07
RHO GTPase cycle	394	9.57721e-08	-0.132501	-0.00314724	-0.10557	-0.0406486	-0.0514445	6.61884e-06	0.914798	0.000331376	0.167013	0.0803072	0.181687	0.0519398	5.17659e-07
CLEC7A (Dectin-1) signaling	81	1.01397e-07	0.0350714	0.382415	-0.0282421	0.0660016	-0.118908	0.585461	2.67825e-09	0.660504	0.304676	0.0644117	0.408367	0.189828	5.46069e-07
PCP/CE pathway	73	1.13084e-07	0.133637	0.287978	-0.137932	0.00998889	-0.29155	0.0484338	2.10265e-05	0.0416522	0.882731	1.65865e-05	0.452677	0.226338	6.06803e-07
Gap-filling DNA repair synthesis and ligation in GG-NER	25	1.32716e-07	0.585391	0.340003	0.347578	0.220632	-0.264593	4.02979e-07	0.00325474	0.00262827	0.0562168	0.0220305	0.835335	0.31452	7.09577e-07
Mitochondrial protein degradation	95	1.38349e-07	0.207331	0.256261	-0.134162	0.0458344	0.0319113	0.000480981	1.59297e-05	0.0238925	0.440319	0.591097	0.360242	0.155415	7.37033e-07
Fc epsilon receptor (FCERI) signaling	101	1.43951e-07	-0.050989	0.306565	-0.0577667	0.13039	-0.0566257	0.376167	1.02121e-07	0.316044	0.0236219	0.325698	0.346594	0.162309	7.64125e-07
Metabolism of nucleotides	80	1.85352e-07	0.247835	0.269205	0.0830662	0.0503109	-0.268405	0.000127464	3.15708e-05	0.199179	0.436799	3.33266e-05	0.464075	0.215743	9.80381e-07
Mismatch repair (MMR) directed by MSH2:MSH6 (MutSalpha)	14	1.92699e-07	0.634441	0.357996	0.660141	0.165701	-0.284684	3.9444e-05	0.0203855	1.8916e-05	0.283099	0.0651545	1.0368	0.388774	1.01561e-06
Interferon Signaling	222	1.97645e-07	-0.164413	-0.079913	0.0371482	-0.0695536	-0.100344	2.47383e-05	0.0404264	0.340783	0.0744767	0.0100702	0.222945	0.0729164	1.03799e-06
AURKA Activation by TPX2	71	2.15936e-07	0.316606	0.242499	0.20687	0.148364	-0.171027	3.97809e-06	0.000411725	0.00258425	0.0306988	0.0127347	0.503092	0.188812	1.13004e-06
Late Phase of HIV Life Cycle	131	2.4571e-07	0.125651	0.297384	0.0683526	0.139476	-0.0826944	0.0130727	4.20084e-09	0.177025	0.00587128	0.102418	0.367681	0.137014	1.28132e-06
Leading Strand Synthesis	14	2.99187e-07	0.630345	0.449677	0.633572	0.115958	-0.210995	4.42359e-05	0.00357703	4.04176e-05	0.452563	0.171687	1.02904	0.365711	1.54928e-06
Polymerase switching	14	2.99187e-07	0.630345	0.449677	0.633572	0.115958	-0.210995	4.42359e-05	0.00357703	4.04176e-05	0.452563	0.171687	1.02904	0.365711	1.54928e-06
Complement cascade	23	3.4919e-07	-0.558332	-0.258559	0.289931	0.371948	0.222017	3.55336e-06	0.031845	0.0160923	0.00201625	0.0653322	0.806402	0.402923	1.80192e-06
Transcriptional Regulation by TP53	336	3.63018e-07	0.117695	0.117389	0.0454344	0.139458	-0.00173258	0.000214187	0.000222462	0.153081	1.15202e-05	0.956552	0.221694	0.0595034	1.86677e-06
Fanconi Anemia Pathway	36	4.1714e-07	0.47976	0.188241	0.288543	0.215273	-0.183914	6.2881e-07	0.0506726	0.00273766	0.0254229	0.056221	0.655003	0.241784	2.13766e-06
Signaling by NOTCH4	69	4.53356e-07	0.152819	0.347912	-0.0214333	0.0477313	-0.257837	0.0282067	5.81511e-07	0.758272	0.493119	0.000213168	0.462184	0.223115	2.31524e-06
FASTK family proteins regulate processing and stability of mitochondrial RNAs	19	4.6034e-07	-0.145126	0.377121	0.516415	0.210043	0.575235	0.273502	0.00442993	9.72638e-05	0.112992	1.41545e-05	0.897206	0.289197	2.34283e-06
Metabolism of steroids	111	4.63311e-07	-0.181486	0.0417133	-0.153553	-0.188327	0.108471	0.000960943	0.447992	0.00521529	0.000612051	0.0484745	0.32479	0.139316	2.34988e-06
Signaling by NTRKs	115	4.97175e-07	-0.142103	0.0535064	-0.213868	-0.114423	0.126141	0.00851427	0.321901	7.49037e-05	0.0341409	0.0195229	0.31273	0.142209	2.51302e-06
Assembly of collagen fibrils and other multimeric structures	45	5.07591e-07	-0.229333	-0.475777	-0.0423668	0.00460293	-0.027358	0.00778375	3.33243e-08	0.623001	0.957405	0.750904	0.530587	0.201786	2.55695e-06
Syndecan interactions	27	5.18115e-07	-0.393708	-0.32507	-0.132844	0.0747651	-0.359963	0.000398528	0.00346058	0.232234	0.501373	0.001206	0.64303	0.19686	2.60111e-06
Interleukin-6 family signaling	20	5.33201e-07	-0.664497	-0.0271636	-0.104879	0.112813	-0.2611	2.66338e-07	0.833453	0.416857	0.3825	0.0432481	0.730886	0.298184	2.66781e-06
SARS-CoV-1 Infection	130	5.72652e-07	0.064286	0.185297	-0.103046	0.090824	0.12571	0.205931	0.000266013	0.0426104	0.0739356	0.013379	0.27044	0.108136	2.85555e-06
Regulation of Complement cascade	18	6.02152e-07	-0.699374	-0.266635	0.256645	0.342879	0.25948	2.77277e-07	0.0501905	0.0594363	0.0117886	0.0566786	0.900545	0.449636	2.99257e-06
MAPK1/MAPK3 signaling	201	6.58292e-07	-0.0906327	0.190102	0.0243641	0.0853661	-0.0819761	0.0269008	3.43799e-06	0.55194	0.0371287	0.0453316	0.242805	0.118022	3.26064e-06
SUMOylation of DNA damage response and repair proteins	76	6.84005e-07	0.143148	0.230717	0.265214	0.0803069	-0.20532	0.0310171	0.000507747	6.42371e-05	0.226298	0.00197591	0.438937	0.186958	3.37671e-06
EPH-Ephrin signaling	76	7.24043e-07	-0.14402	-0.0148283	-0.355486	-0.0776563	-0.0341665	0.0300078	0.823218	8.4139e-08	0.241995	0.606718	0.393103	0.137945	3.56248e-06
tRNA processing in the nucleus	57	7.66817e-07	0.176878	0.292875	0.286107	0.11447	-0.240767	0.0209283	0.000131195	0.000187117	0.135062	0.00166882	0.519607	0.218358	3.76045e-06
Collagen formation	66	8.05433e-07	-0.26505	-0.356332	0.0236012	-0.0454357	-0.00912412	0.000196784	5.55363e-07	0.740299	0.523404	0.898038	0.447134	0.169425	3.93679e-06
Signaling by MET	71	8.40491e-07	-0.254673	-0.0831294	-0.248248	0.06605	-0.0821775	0.000207382	0.225992	0.000298922	0.336057	0.231352	0.380147	0.134153	4.09463e-06
E2F mediated regulation of DNA replication	22	9.32068e-07	0.317757	0.442046	0.600135	0.228871	-0.0792189	0.00988208	0.000331476	1.09478e-06	0.0631456	0.520135	0.845691	0.254667	4.52588e-06
MyD88:MAL(TIRAP) cascade initiated on plasma membrane	98	9.96942e-07	-0.188331	0.171462	-0.0306273	0.0238476	0.197116	0.00127951	0.00336796	0.600513	0.683461	0.00074949	0.324391	0.157489	4.77822e-06
Toll Like Receptor 2 (TLR2) Cascade	98	9.96942e-07	-0.188331	0.171462	-0.0306273	0.0238476	0.197116	0.00127951	0.00336796	0.600513	0.683461	0.00074949	0.324391	0.157489	4.77822e-06
Toll Like Receptor TLR1:TLR2 Cascade	98	9.96942e-07	-0.188331	0.171462	-0.0306273	0.0238476	0.197116	0.00127951	0.00336796	0.600513	0.683461	0.00074949	0.324391	0.157489	4.77822e-06
Toll Like Receptor TLR6:TLR2 Cascade	98	9.96942e-07	-0.188331	0.171462	-0.0306273	0.0238476	0.197116	0.00127951	0.00336796	0.600513	0.683461	0.00074949	0.324391	0.157489	4.77822e-06
Regulation of cholesterol biosynthesis by SREBP (SREBF)	55	1.08713e-06	-0.288843	0.0939249	-0.0801004	-0.227306	0.166816	0.000211423	0.228374	0.304299	0.00355209	0.0323982	0.422095	0.197263	5.19367e-06
Mismatch Repair	15	1.20978e-06	0.539774	0.384314	0.636636	0.156131	-0.222854	0.000294836	0.00996532	1.95757e-05	0.295164	0.135107	0.958332	0.343508	5.76105e-06
Nuclear import of Rev protein	33	1.30334e-06	0.134063	0.286666	0.478726	0.0853389	-0.205102	0.18266	0.00437507	1.9357e-06	0.396287	0.041468	0.615369	0.253523	6.1867e-06
Deubiquitination	219	1.39124e-06	-0.040436	0.207883	-0.0101438	0.0310564	-0.0198523	0.303014	1.17565e-07	0.796113	0.428904	0.613085	0.215202	0.100788	6.57697e-06
TRAF6 mediated induction of NFkB and MAP kinases upon TLR7/8 or 9 activation	93	1.39444e-06	-0.220802	0.171283	-0.0371042	0.0156232	0.161079	0.000234243	0.00432239	0.53651	0.794666	0.00728394	0.325052	0.161273	6.57697e-06
Toll Like Receptor 9 (TLR9) Cascade	99	1.46604e-06	-0.234836	0.146663	-0.0415811	0.00911886	0.146431	5.42668e-05	0.0117176	0.474886	0.875479	0.0118511	0.316089	0.157939	6.8927e-06
Elastic fibre formation	38	1.63097e-06	-0.406047	-0.423683	-0.080963	-0.0242646	0.00103898	1.48034e-05	6.18879e-06	0.387878	0.795805	0.991159	0.592896	0.210408	7.64388e-06
Transport of Mature mRNAs Derived from Intronless Transcripts	42	1.68357e-06	0.109403	0.252844	0.43392	0.138027	-0.192255	0.219996	0.00458362	1.1373e-06	0.121752	0.0311235	0.565861	0.229186	7.8655e-06
Toll Like Receptor 7/8 (TLR7/8) Cascade	95	1.81951e-06	-0.234575	0.151354	-0.0355851	0.00794849	0.154736	7.81256e-05	0.0108231	0.549108	0.893547	0.00917911	0.321257	0.160329	8.46077e-06
Defective EXT1 causes exostoses 1, TRPS2 and CHDS	13	1.82812e-06	-0.31955	-0.641956	-0.460694	-0.294864	-0.508472	0.0460612	6.11913e-05	0.00402609	0.0656643	0.00150109	1.03535	0.142605	8.46077e-06
Defective EXT2 causes exostoses 2	13	1.82812e-06	-0.31955	-0.641956	-0.460694	-0.294864	-0.508472	0.0460612	6.11913e-05	0.00402609	0.0656643	0.00150109	1.03535	0.142605	8.46077e-06
Nuclear Envelope (NE) Reassembly	65	2.13609e-06	0.260421	0.242227	0.191073	0.0905079	-0.242828	0.000283049	0.000733817	0.00773587	0.207129	0.000711761	0.479749	0.207085	9.85528e-06
Centrosome maturation	80	2.25507e-06	0.32356	0.180663	0.117816	0.103478	-0.154179	5.65392e-07	0.00522818	0.0686012	0.109729	0.017164	0.430917	0.173497	1.03398e-05
Recruitment of mitotic centrosome proteins and complexes	80	2.25507e-06	0.32356	0.180663	0.117816	0.103478	-0.154179	5.65392e-07	0.00522818	0.0686012	0.109729	0.017164	0.430917	0.173497	1.03398e-05
MyD88 dependent cascade initiated on endosome	94	2.38036e-06	-0.228429	0.159249	-0.032961	0.00734581	0.150638	0.000130065	0.0076475	0.580943	0.90209	0.0116359	0.318391	0.158705	1.08806e-05
TBC/RABGAPs	42	2.40512e-06	-0.312382	-0.0884281	-0.227707	-0.230724	0.318271	0.000460581	0.321504	0.0106788	0.00968531	0.000358697	0.558375	0.251621	1.096e-05
G0 and Early G1	26	2.47711e-06	0.406094	0.312631	0.453136	0.249595	-0.217732	0.000337987	0.00579503	6.34286e-05	0.0276129	0.054667	0.760057	0.26828	1.12534e-05
MAPK family signaling cascades	237	2.59897e-06	-0.0989112	0.162119	0.0139208	0.0693612	-0.0502716	0.00879694	1.74916e-05	0.712363	0.0661998	0.183044	0.208801	0.10216	1.17439e-05
Molecules associated with elastic fibres	31	2.60095e-06	-0.439051	-0.413608	0.0375905	0.115405	0.0175049	2.32521e-05	6.72479e-05	0.717226	0.266184	0.866071	0.615528	0.267305	1.17439e-05
Mitotic Prophase	92	2.68296e-06	0.0788099	0.191432	0.307298	0.158372	-0.0776809	0.191609	0.00151238	3.51533e-07	0.00868197	0.198051	0.410373	0.142961	1.20774e-05
Global Genome Nucleotide Excision Repair (GG-NER)	84	2.6999e-06	0.217089	0.266726	0.0386911	0.142885	-0.206797	0.000585263	2.39057e-05	0.540068	0.0236436	0.00105551	0.427725	0.187675	1.21168e-05
Nuclear Envelope Breakdown	51	2.74166e-06	0.192013	0.202937	0.340226	0.0871513	-0.220186	0.0177072	0.0121888	2.63321e-05	0.281751	0.00653346	0.499884	0.210576	1.22671e-05
FRS-mediated FGFR2 signaling	12	2.75927e-06	-0.423153	0.566447	-0.17197	0.45732	-0.217241	0.0111453	0.000679183	0.302346	0.00608643	0.192593	0.88647	0.440707	1.2274e-05
Ub-specific processing proteases	151	2.75978e-06	-0.047429	0.249124	0.0238425	0.0640016	-0.0541037	0.314842	1.28184e-07	0.613373	0.174992	0.251559	0.268149	0.123307	1.2274e-05
Mismatch repair (MMR) directed by MSH2:MSH3 (MutSbeta)	14	2.94694e-06	0.542518	0.383221	0.619337	0.133	-0.275487	0.000439929	0.013042	6.00003e-05	0.388936	0.0743243	0.958303	0.362248	1.30671e-05
Transport of the SLBP Dependant Mature mRNA	35	3.06667e-06	0.107804	0.290646	0.463876	0.150439	-0.20011	0.269804	0.00292546	2.03613e-06	0.123568	0.0405141	0.611518	0.245902	1.35574e-05
Clathrin-mediated endocytosis	118	3.20171e-06	-0.187647	0.00996399	-0.203207	0.0100792	-0.0401921	0.000432889	0.85179	0.00013834	0.850096	0.451061	0.279859	0.105518	1.41123e-05
ABC transporter disorders	55	3.28857e-06	0.11723	0.367109	-0.0460874	0.186732	-0.218559	0.132722	2.48406e-06	0.554489	0.0166238	0.00505984	0.482983	0.223739	1.44485e-05
Nuclear Pore Complex (NPC) Disassembly	35	3.29749e-06	0.140634	0.266736	0.440887	0.134466	-0.244453	0.149984	0.00632132	6.35332e-06	0.168683	0.0123329	0.602616	0.25206	1.44485e-05
Amino acid transport across the plasma membrane	21	3.36819e-06	-0.484103	0.0950315	-0.254919	-0.192395	-0.305702	0.000122681	0.450972	0.0431624	0.126979	0.0153073	0.66245	0.210931	1.47147e-05
Transcription of the HIV genome	67	3.52364e-06	0.128472	0.363802	0.0132575	0.214737	-0.0915312	0.0690767	2.61033e-07	0.851198	0.00237477	0.195262	0.451135	0.176395	1.53322e-05
MyD88 cascade initiated on plasma membrane	90	3.55094e-06	-0.223076	0.158039	-0.0277281	0.0086586	0.172355	0.000255539	0.00958837	0.649517	0.887155	0.00472783	0.324483	0.161037	1.53322e-05
Toll Like Receptor 10 (TLR10) Cascade	90	3.55094e-06	-0.223076	0.158039	-0.0277281	0.0086586	0.172355	0.000255539	0.00958837	0.649517	0.887155	0.00472783	0.324483	0.161037	1.53322e-05
Toll Like Receptor 5 (TLR5) Cascade	90	3.55094e-06	-0.223076	0.158039	-0.0277281	0.0086586	0.172355	0.000255539	0.00958837	0.649517	0.887155	0.00472783	0.324483	0.161037	1.53322e-05
Diseases associated with glycosaminoglycan metabolism	32	3.78078e-06	-0.223024	-0.44965	-0.181199	-0.141957	-0.280161	0.0290204	1.06972e-05	0.0761066	0.164658	0.0060949	0.619194	0.120176	1.62772e-05
Recognition of DNA damage by PCNA-containing replication complex	30	4.06225e-06	0.442778	0.397181	0.283035	0.269057	-0.113245	2.69567e-05	0.000166352	0.00729832	0.01076	0.283106	0.720507	0.219124	1.74382e-05
MAPK6/MAPK4 signaling	73	4.11831e-06	0.108622	0.351207	-0.029239	0.108521	-0.150896	0.108692	2.12213e-07	0.665903	0.10902	0.0258501	0.412973	0.187353	1.76278e-05
Transport of Mature mRNA Derived from an Intronless Transcript	41	4.29262e-06	0.0929064	0.263667	0.422089	0.125762	-0.183426	0.303416	0.00348935	2.9125e-06	0.163589	0.0421623	0.552966	0.224613	1.83209e-05
Recruitment of NuMA to mitotic centrosomes	85	4.85524e-06	0.301681	0.175222	0.0928183	0.0565987	-0.177049	1.531e-06	0.00524664	0.139252	0.367274	0.00479341	0.406053	0.17643	2.06558e-05
Negative regulation of the PI3K/AKT network	73	4.86758e-06	-0.341936	0.0441058	0.0705121	-0.0379606	0.131492	4.38936e-07	0.514839	0.297745	0.575089	0.0521527	0.377583	0.186406	2.06558e-05
Semaphorin interactions	56	5.20813e-06	-0.298565	-0.0717653	-0.300888	-0.137933	-0.0558741	0.000111418	0.353063	9.84601e-05	0.074269	0.469665	0.454942	0.119706	2.20063e-05
RNA Polymerase II Pre-transcription Events	78	5.21553e-06	0.10304	0.32366	0.0243104	0.223451	-0.0866881	0.115792	7.75196e-07	0.710611	0.000647373	0.185803	0.416424	0.161488	2.20063e-05
NEP/NS2 Interacts with the Cellular Export Machinery	31	5.2403e-06	0.132148	0.299827	0.464727	0.0869424	-0.206754	0.202942	0.0038642	7.50966e-06	0.402222	0.0463608	0.611259	0.251458	2.2048e-05
MET promotes cell motility	38	5.40091e-06	-0.352353	-0.281067	-0.227758	-0.030347	-0.197774	0.000170899	0.0027182	0.0151312	0.746204	0.0349128	0.543194	0.120152	2.26593e-05
Golgi Associated Vesicle Biogenesis	50	5.41883e-06	-0.333699	0.195433	-0.0934123	0.0161237	0.113148	4.46734e-05	0.0168388	0.253291	0.843685	0.16643	0.413929	0.205694	2.26703e-05
Condensation of Prometaphase Chromosomes	11	5.54205e-06	0.577836	0.412595	0.654026	0.288557	-0.444736	0.000904475	0.0178138	0.000172366	0.0975056	0.0106469	1.10133	0.438731	2.31205e-05
PI5P, PP2A and IER3 Regulate PI3K/AKT Signaling	66	5.98047e-06	-0.357838	0.0348993	0.114218	-0.00976092	0.147164	4.9742e-07	0.624041	0.108683	0.890965	0.0387431	0.405049	0.201895	2.4867e-05
Neuronal System	218	5.99428e-06	-0.121961	-0.0495585	-0.180093	-0.0479228	-0.0250074	0.00193544	0.207842	4.68838e-06	0.223243	0.52507	0.229534	0.0644953	2.4867e-05
Initial triggering of complement	12	6.05138e-06	-0.506721	-0.435186	0.410406	0.510841	0.337313	0.00236988	0.00904623	0.0138303	0.00218251	0.0430556	0.994648	0.492258	2.50338e-05
Sensory Perception	110	6.28421e-06	-0.202421	-0.208828	-0.185137	-0.12703	-0.0146284	0.00024619	0.000155392	0.000799278	0.0214219	0.791089	0.367709	0.0810367	2.59246e-05
Chemokine receptors bind chemokines	11	7.07334e-06	-0.499014	0.38239	0.226855	0.152508	0.742944	0.00415875	0.0280937	0.19267	0.381155	1.978e-05	1.0109	0.452671	2.90989e-05
Transport of the SLBP independent Mature mRNA	34	7.44667e-06	0.0878737	0.304808	0.450504	0.136023	-0.189702	0.375305	0.00210038	5.4542e-06	0.169942	0.0556167	0.598392	0.241562	3.05499e-05
SHC-mediated cascade:FGFR2	10	7.51167e-06	-0.479851	0.465773	-0.264613	0.428551	-0.366235	0.00859934	0.0107574	0.147371	0.0189444	0.0449247	0.913786	0.454324	3.07314e-05
Degradation of the extracellular matrix	87	7.58685e-06	-0.271667	-0.235984	-0.0144327	0.0483089	0.0860883	1.19208e-05	0.000142613	0.816088	0.436279	0.165341	0.373423	0.165367	3.09535e-05
RAB geranylgeranylation	56	7.96098e-06	-0.111968	0.0918969	-0.230211	0.170312	0.135745	0.147359	0.234368	0.00288875	0.0275234	0.0789794	0.348442	0.173774	3.23907e-05
RAF/MAP kinase cascade	195	7.98585e-06	-0.0802522	0.182289	0.0227047	0.0785485	-0.0749655	0.0535664	1.1567e-05	0.585	0.0588458	0.0713642	0.22798	0.110319	3.24029e-05
Cellular responses to mechanical stimuli	83	8.28552e-06	-0.301992	-0.0130238	-0.136983	-0.0325325	0.122172	1.9806e-06	0.837559	0.0310456	0.608567	0.0544423	0.355131	0.158001	3.34642e-05
Antigen Presentation: Folding, assembly and peptide loading of class I MHC	30	8.29261e-06	-0.43501	-0.0186868	0.307453	-0.0838802	0.166422	3.72228e-05	0.859417	0.00356334	0.426592	0.114696	0.564661	0.281971	3.34642e-05
Signaling by GPCR	302	8.97216e-06	-0.16152	-0.0505724	-0.0892368	-0.0463159	0.0269417	1.42508e-06	0.131255	0.00774093	0.166928	0.421415	0.198697	0.0687574	3.6108e-05
mRNA Splicing - Minor Pathway	50	1.04965e-05	0.305788	0.301686	0.202492	0.207337	-0.172453	0.00018378	0.000224136	0.0132654	0.0112182	0.0349344	0.546126	0.197166	4.21284e-05
Response of endothelial cells to shear stress	74	1.07001e-05	-0.320064	0.0130278	-0.111496	-0.011453	0.143442	1.93506e-06	0.846418	0.0973704	0.864792	0.0329443	0.368441	0.172719	4.28294e-05
Cell-Cell communication	102	1.17757e-05	-0.176112	-0.152124	-0.221036	-0.186232	-0.0558678	0.00212601	0.00796573	0.00011527	0.00115964	0.329847	0.375257	0.0623775	4.70076e-05
Integrin cell surface interactions	57	1.25644e-05	-0.31857	-0.215696	0.0468308	0.0936805	-0.0963194	3.18421e-05	0.00485984	0.540955	0.221328	0.208588	0.410193	0.173366	5.00212e-05
Formation of HIV-1 elongation complex containing HIV-1 Tat	42	1.29052e-05	0.264631	0.396415	-0.0527689	0.180867	-0.167199	0.00300597	8.77238e-06	0.554125	0.0425806	0.0608559	0.539099	0.230903	5.09669e-05
HIV Transcription Elongation	42	1.29052e-05	0.264631	0.396415	-0.0527689	0.180867	-0.167199	0.00300597	8.77238e-06	0.554125	0.0425806	0.0608559	0.539099	0.230903	5.09669e-05
Tat-mediated elongation of the HIV-1 transcript	42	1.29052e-05	0.264631	0.396415	-0.0527689	0.180867	-0.167199	0.00300597	8.77238e-06	0.554125	0.0425806	0.0608559	0.539099	0.230903	5.09669e-05
Bile acid and bile salt metabolism	23	1.40223e-05	-0.326355	-0.384537	-0.496897	-0.296316	0.175018	0.00674366	0.00141111	3.69833e-05	0.0139003	0.146277	0.787221	0.258081	5.52314e-05
FOXO-mediated transcription	49	1.48001e-05	-0.222384	-0.14057	-0.337632	-0.0519689	0.164379	0.00708905	0.0887712	4.33981e-05	0.529232	0.0465677	0.461445	0.189566	5.81405e-05
Transcriptional regulation by small RNAs	58	1.52548e-05	0.108219	0.312175	0.320201	0.18358	-0.063833	0.154125	3.92528e-05	2.46916e-05	0.0156205	0.400578	0.499469	0.159242	5.97682e-05
GPCR downstream signalling	275	1.56798e-05	-0.162262	-0.0433011	-0.0981145	-0.0397697	0.0257447	3.73715e-06	0.217201	0.00516848	0.257062	0.46315	0.200187	0.0705122	6.12712e-05
Dual Incision in GG-NER	41	1.63166e-05	0.36188	0.31917	0.198368	0.201353	-0.177319	6.08639e-05	0.000406152	0.0279877	0.0257118	0.0494993	0.586653	0.212672	6.35919e-05
Formation of HIV elongation complex in the absence of HIV Tat	44	1.65971e-05	0.230566	0.396432	-0.0417154	0.194582	-0.142411	0.00815004	5.36406e-06	0.632189	0.0255616	0.102239	0.51981	0.217332	6.45152e-05
Cytosolic tRNA aminoacylation	24	1.67656e-05	-0.22362	0.181211	-0.378386	-0.0515573	-0.352969	0.0579388	0.124407	0.00133298	0.662	0.00276082	0.594361	0.232935	6.49551e-05
Export of Viral Ribonucleoproteins from Nucleus	32	1.6798e-05	0.154781	0.262126	0.420677	0.0669895	-0.230019	0.129745	0.0102867	3.80925e-05	0.512	0.0243417	0.571868	0.242914	6.49551e-05
Postmitotic nuclear pore complex (NPC) reformation	27	1.69428e-05	0.238771	0.331346	0.436543	0.13777	-0.260871	0.0317699	0.0028824	8.62004e-05	0.215371	0.0189725	0.666637	0.268454	6.53444e-05
Platelet activation, signaling and aggregation	180	1.72754e-05	-0.18608	0.00718545	-0.0968463	0.0488559	0.00068481	1.68522e-05	0.868066	0.0251509	0.258694	0.987369	0.215509	0.0951456	6.64542e-05
COPII-mediated vesicle transport	63	1.82034e-05	-0.285066	0.154713	0.166093	0.076541	0.177002	9.12985e-05	0.0337404	0.0226456	0.293562	0.0151367	0.412279	0.195728	6.98425e-05
Cell-extracellular matrix interactions	18	1.84228e-05	-0.220088	-0.184632	-0.636732	-0.510905	-0.106116	0.106001	0.175094	2.90042e-06	0.00017477	0.435776	0.871917	0.229202	7.05016e-05
Formation of ATP by chemiosmotic coupling	20	2.0486e-05	0.462317	0.502164	0.0377507	0.141864	0.181204	0.000344294	0.000101029	0.77011	0.272119	0.160692	0.721312	0.205552	7.81953e-05
Loss of Nlp from mitotic centrosomes	68	2.08758e-05	0.286507	0.225877	0.172601	0.124718	-0.138028	4.40817e-05	0.00128084	0.0138727	0.0754261	0.0491117	0.444414	0.163764	7.92746e-05
Loss of proteins required for interphase microtubule organization from the centrosome	68	2.08758e-05	0.286507	0.225877	0.172601	0.124718	-0.138028	4.40817e-05	0.00128084	0.0138727	0.0754261	0.0491117	0.444414	0.163764	7.92746e-05
Vpr-mediated nuclear import of PICs	33	2.10672e-05	0.169883	0.277853	0.400641	0.0735936	-0.227106	0.0912779	0.00574241	6.79848e-05	0.464461	0.0239718	0.568831	0.238223	7.97966e-05
Kinesins	44	2.23063e-05	0.295808	0.119248	0.0678818	-0.0589827	-0.378457	0.000687085	0.17122	0.436046	0.498548	1.40166e-05	0.50303	0.251309	8.42747e-05
Antigen processing-Cross presentation	79	2.36853e-05	0.128229	0.316582	0.0561251	0.138803	-0.152503	0.0488803	1.14954e-06	0.388654	0.0330012	0.0191524	0.402914	0.169455	8.92567e-05
SARS-CoV-2 activates/modulates innate and adaptive immune responses	100	2.40697e-05	-0.164865	0.0913742	0.197204	-0.0318768	0.0280383	0.00440463	0.114535	0.000658343	0.581955	0.628218	0.276082	0.135414	9.04753e-05
SUMO E3 ligases SUMOylate target proteins	157	2.41518e-05	0.0559404	0.133529	0.179999	-0.000945775	-0.0767915	0.226812	0.00391148	0.000100369	0.983698	0.0970877	0.243427	0.102756	9.05539e-05
SUMOylation	163	2.50021e-05	0.050511	0.13712	0.180511	0.0160039	-0.0799135	0.266236	0.00254091	7.06895e-05	0.724652	0.0785803	0.24613	0.102553	9.35051e-05
Cristae formation	33	2.60881e-05	0.409471	0.383889	0.0438766	0.119358	0.0525532	4.6799e-05	0.000135296	0.662741	0.23545	0.601408	0.577902	0.180482	9.73211e-05
Condensation of Prophase Chromosomes	25	2.64111e-05	0.188196	0.295718	0.53873	0.343642	-0.127981	0.103393	0.01049	3.11102e-06	0.00293855	0.268075	0.739976	0.2454	9.82784e-05
NS1 Mediated Effects on Host Pathways	39	2.67764e-05	0.0854156	0.236034	0.40928	0.162624	-0.195194	0.356089	0.0107616	9.73005e-06	0.0789068	0.0349439	0.543199	0.22225	9.93881e-05
Signaling by Rho GTPases, Miro GTPases and RHOBTB3	594	2.87244e-05	-0.0326955	0.0707553	-0.0295798	0.0180368	-0.084447	0.174822	0.00331784	0.219611	0.454147	0.000456454	0.120029	0.0585997	0.000106226
NR1H3 & NR1H2 regulate gene expression linked to cholesterol transport and efflux	30	2.87621e-05	-0.073195	-0.298985	-0.368621	-0.295456	0.322355	0.487834	0.0045948	0.000475044	0.00509939	0.00224512	0.649491	0.282802	0.000106226
Formation of RNA Pol II elongation complex	57	2.90558e-05	0.149598	0.353016	-0.00516975	0.207443	-0.11848	0.0508111	4.02815e-06	0.946192	0.00676086	0.121915	0.45177	0.183931	0.000106778
RNA Polymerase II Transcription Elongation	57	2.90558e-05	0.149598	0.353016	-0.00516975	0.207443	-0.11848	0.0508111	4.02815e-06	0.946192	0.00676086	0.121915	0.45177	0.183931	0.000106778
FRS-mediated FGFR3 signaling	12	2.94804e-05	-0.338655	0.460136	-0.310008	0.321722	-0.289132	0.0422325	0.00578045	0.0629735	0.0536506	0.0828898	0.780782	0.38883	0.000108071
NR1H2 and NR1H3-mediated signaling	35	2.96598e-05	-0.0380872	-0.220308	-0.370504	-0.296169	0.279245	0.696635	0.0241171	0.000148662	0.00242922	0.00425353	0.594099	0.259584	0.00010846
Netrin-1 signaling	32	2.98337e-05	-0.494524	-0.273388	-0.00293894	-0.14219	0.102972	1.28399e-06	0.00744368	0.97705	0.163967	0.313478	0.591713	0.233924	0.000108827
Interactions of Vpr with host cellular proteins	36	3.17763e-05	0.226436	0.276211	0.342689	0.0398338	-0.209627	0.0187318	0.00413478	0.000373549	0.679227	0.0295332	0.53901	0.223193	0.000115628
ABC-family proteins mediated transport	76	3.24498e-05	0.0473378	0.281653	-0.0833398	0.0945298	-0.170014	0.475716	2.19047e-05	0.209243	0.154373	0.0104155	0.355465	0.173612	0.00011779
Transport of Ribonucleoproteins into the Host Nucleus	31	3.36228e-05	0.0934642	0.24687	0.452229	0.0962686	-0.195463	0.367856	0.0173749	1.3114e-05	0.353658	0.05966	0.567156	0.237441	0.000121749
Regulation of PLK1 Activity at G2/M Transition	86	3.4702e-05	0.223141	0.24325	0.141289	0.153104	-0.0860263	0.000349046	9.68866e-05	0.0235773	0.0141555	0.168087	0.399708	0.13106	0.00012535
Programmed Cell Death	167	3.50038e-05	0.0518965	0.153404	-0.118763	0.0446814	-0.100005	0.247652	0.000631305	0.00814894	0.319572	0.0258894	0.228754	0.114164	0.000126133
SHC-mediated cascade:FGFR3	10	3.5089e-05	-0.378466	0.338214	-0.43024	0.265852	-0.452495	0.0382338	0.0640386	0.0184791	0.145486	0.0132211	0.847443	0.397428	0.000126133
mRNA Capping	29	3.52094e-05	0.183684	0.512693	-0.00214412	0.262638	-0.1575	0.086925	1.75841e-06	0.984058	0.0143749	0.142157	0.624807	0.256215	0.000126259
RHO GTPases Activate ROCKs	18	3.5938e-05	-0.376319	0.00301721	-0.560645	-0.0812958	-0.0336025	0.00570849	0.982321	3.81369e-05	0.550469	0.805075	0.680945	0.246815	0.000128561
Nonhomologous End-Joining (NHEJ)	39	3.70088e-05	0.111018	0.338713	0.408473	0.218638	-0.0440116	0.230349	0.000252062	1.01309e-05	0.0181594	0.634428	0.58621	0.180481	0.000132072
Viral Messenger RNA Synthesis	43	3.78655e-05	0.190556	0.339787	0.30443	0.146682	-0.168233	0.0306437	0.000115683	0.000552724	0.0961299	0.0563383	0.542459	0.201244	0.000134805
Leishmania infection	120	3.8671e-05	-0.17421	0.00735211	-0.167976	0.0302452	0.0670142	0.000985962	0.889438	0.00149033	0.567401	0.205104	0.253031	0.114822	0.000137014
Parasitic Infection Pathways	120	3.8671e-05	-0.17421	0.00735211	-0.167976	0.0302452	0.0670142	0.000985962	0.889438	0.00149033	0.567401	0.205104	0.253031	0.114822	0.000137014
Protein localization	150	4.00795e-05	0.147657	0.164058	-0.108665	0.0109978	-0.0674477	0.00181326	0.000528625	0.0217103	0.816308	0.154253	0.255335	0.123387	0.000141638
Signaling by VEGF	91	4.01673e-05	-0.168433	0.0279975	-0.210792	-0.129265	0.0892878	0.00550415	0.644528	0.000512253	0.033145	0.141173	0.313478	0.130058	0.000141638
Formation of TC-NER Pre-Incision Complex	51	4.21953e-05	0.101895	0.354231	-0.0856461	0.17561	-0.122925	0.20821	1.20784e-05	0.290145	0.0300795	0.12895	0.43491	0.195789	0.000148435
Downstream signaling of activated FGFR2	17	4.2955e-05	-0.430342	0.354144	-0.131973	0.340133	-0.0498166	0.00212646	0.0114736	0.346209	0.0151863	0.722165	0.667983	0.333486	0.00015075
Signaling by Rho GTPases	578	5.00084e-05	-0.0300591	0.0703642	-0.0292449	0.0154488	-0.085514	0.21828	0.00394983	0.231009	0.526919	0.00046026	0.11942	0.0582343	0.000175088
Keratinization	20	5.0295e-05	-0.013055	-0.344135	-0.470425	-0.461968	-0.363928	0.919503	0.00771642	0.000270247	0.000347875	0.00483982	0.828104	0.186371	0.000175677
Constitutive Signaling by Aberrant PI3K in Cancer	42	5.05646e-05	-0.383588	0.0948889	0.209652	0.0308183	0.0712137	1.69656e-05	0.287416	0.0187448	0.729717	0.424652	0.454003	0.226943	0.000176203
Beta-catenin independent WNT signaling	117	5.34137e-05	0.0577469	0.218883	-0.0662857	0.0482455	-0.154992	0.280917	4.35272e-05	0.215825	0.367671	0.00379955	0.286336	0.141281	0.000185694
Regulation of HSF1-mediated heat shock response	75	5.41064e-05	0.0889052	0.182904	0.285816	0.143829	-0.125631	0.183288	0.00618405	1.87746e-05	0.0313297	0.0600478	0.399398	0.152647	0.000187662
Defective B3GALT6 causes EDSP2 and SEMDJL1	16	5.57922e-05	-0.267773	-0.541467	-0.315246	-0.252232	-0.387365	0.0636952	0.000176705	0.0290285	0.0806927	0.00730487	0.823372	0.117839	0.000192627
Turbulent (oscillatory, disturbed) flow shear stress activates signaling by PIEZO1 and integrins in endothelial cells	29	5.5798e-05	-0.476171	0.0641194	-0.142509	-0.0383472	0.198618	9.04966e-06	0.550148	0.184149	0.72082	0.0641656	0.540443	0.255434	0.000192627
Unfolded Protein Response (UPR)	87	5.59711e-05	-0.194895	0.19524	0.0987793	0.0183579	0.0061193	0.001683	0.00165135	0.111416	0.767357	0.921447	0.293657	0.144204	0.000192775
PTEN Regulation	125	5.79462e-05	0.080443	0.193568	-0.115216	-0.0513251	0.0192516	0.120608	0.000187208	0.0261963	0.322004	0.71029	0.245396	0.119381	0.000199114
HIV Transcription Initiation	45	6.07486e-05	0.126473	0.384767	0.0291912	0.268421	-0.118153	0.142222	7.97475e-06	0.734822	0.00183931	0.170371	0.500902	0.197161	0.000205878
RNA Polymerase II HIV Promoter Escape	45	6.07486e-05	0.126473	0.384767	0.0291912	0.268421	-0.118153	0.142222	7.97475e-06	0.734822	0.00183931	0.170371	0.500902	0.197161	0.000205878
RNA Polymerase II Promoter Escape	45	6.07486e-05	0.126473	0.384767	0.0291912	0.268421	-0.118153	0.142222	7.97475e-06	0.734822	0.00183931	0.170371	0.500902	0.197161	0.000205878
RNA Polymerase II Transcription Initiation	45	6.07486e-05	0.126473	0.384767	0.0291912	0.268421	-0.118153	0.142222	7.97475e-06	0.734822	0.00183931	0.170371	0.500902	0.197161	0.000205878
RNA Polymerase II Transcription Initiation And Promoter Clearance	45	6.07486e-05	0.126473	0.384767	0.0291912	0.268421	-0.118153	0.142222	7.97475e-06	0.734822	0.00183931	0.170371	0.500902	0.197161	0.000205878
RNA Polymerase II Transcription Pre-Initiation And Promoter Opening	45	6.07486e-05	0.126473	0.384767	0.0291912	0.268421	-0.118153	0.142222	7.97475e-06	0.734822	0.00183931	0.170371	0.500902	0.197161	0.000205878
Anchoring of the basal body to the plasma membrane	96	6.10847e-05	0.198018	0.192486	0.189099	0.0699376	-0.0704823	0.000803225	0.00112197	0.00137111	0.236567	0.232937	0.349112	0.117066	0.000206544
FOXO-mediated transcription of oxidative stress, metabolic and neuronal genes	17	6.19553e-05	-0.165581	0.00513973	-0.316526	-0.0586446	0.58572	0.23726	0.970736	0.0238606	0.675525	2.8945e-05	0.688578	0.344107	0.000209011
Cargo concentration in the ER	27	6.529e-05	-0.338699	0.225669	0.413545	0.278015	0.15458	0.00231789	0.0424123	0.000199586	0.0124097	0.164497	0.661702	0.287385	0.00021976
RNA polymerase II transcribes snRNA genes	70	6.80358e-05	0.028318	0.338576	0.0414785	0.166353	0.0282582	0.682151	9.67857e-07	0.548602	0.0161302	0.682785	0.381612	0.135009	0.000228483
NCAM1 interactions	23	7.25098e-05	-0.32094	-0.546229	-0.0533328	-0.0579098	-0.0711015	0.00771525	5.75023e-06	0.657983	0.630736	0.555062	0.642356	0.219275	0.000242957
ER-Phagosome pathway	72	7.30056e-05	0.117362	0.30993	0.0473553	0.136504	-0.17141	0.0851945	5.44698e-06	0.487354	0.0452739	0.0119321	0.40011	0.174222	0.000244066
RHO GTPases activate PAKs	20	7.64625e-05	-0.308869	-0.0542484	-0.527603	0.000862069	-0.0234111	0.0167951	0.674529	4.40451e-05	0.994675	0.85619	0.614212	0.229371	0.000255047
Gene Silencing by RNA	81	7.7063e-05	0.0642636	0.234917	0.266062	0.154265	-0.0571927	0.317588	0.000258121	3.4922e-05	0.016427	0.373756	0.396451	0.131759	0.000256473
Glycerophospholipid biosynthesis	96	7.88358e-05	-0.196643	-0.0521104	-0.124376	-0.173762	0.136831	0.00087344	0.377831	0.0352904	0.00327134	0.0205673	0.325223	0.134294	0.000261784
Degradation of beta-catenin by the destruction complex	72	7.91726e-05	0.148296	0.316052	-0.0476316	0.0286223	-0.0561505	0.0296247	3.5409e-06	0.484818	0.674647	0.410214	0.357941	0.156387	0.000262315
Transcriptional Regulation by E2F6	34	7.99042e-05	0.227954	0.294522	0.403084	0.293	-0.0327221	0.0214468	0.00296018	4.74766e-05	0.00311176	0.741296	0.622979	0.163448	0.000264148
Nucleotide biosynthesis	12	8.12049e-05	0.344503	0.357147	0.424842	-0.0737497	-0.535725	0.0388001	0.0321818	0.0108266	0.658258	0.00131125	0.848038	0.407954	0.00026785
Synthesis of bile acids and bile salts	20	8.39815e-05	-0.28011	-0.446416	-0.470307	-0.239785	0.21523	0.030121	0.000547608	0.000271211	0.0634139	0.095679	0.776375	0.275863	0.000276393
FRS-mediated FGFR1 signaling	12	8.86531e-05	-0.399546	0.514221	-0.160171	0.355598	-0.130669	0.016553	0.0020391	0.336729	0.0329367	0.433214	0.77022	0.383014	0.00029112
trans-Golgi Network Vesicle Budding	65	9.0484e-05	-0.252144	0.113178	-0.12902	0.0701602	0.0919262	0.000439889	0.114683	0.0721252	0.328131	0.200099	0.326198	0.161371	0.000296475
Striated Muscle Contraction	12	9.30963e-05	-0.39733	0.0602425	-0.456869	0.337632	-0.105974	0.0171628	0.717869	0.00613672	0.0428587	0.525047	0.703886	0.328717	0.000304361
Signaling by FGFR2 in disease	30	9.36973e-05	-0.0652798	0.416037	-0.0131544	0.34265	-0.0827902	0.536091	8.00911e-05	0.900777	0.00116148	0.432626	0.54935	0.239996	0.000305651
Peroxisomal protein import	52	9.63346e-05	-0.0507125	-0.0842611	-0.340839	-0.0841069	0.169588	0.527105	0.29334	2.12221e-05	0.294224	0.0344268	0.402091	0.181111	0.000313564
MAPK targets/ Nuclear events mediated by MAP kinases	31	9.78785e-05	-0.267931	0.151135	-0.140845	0.122392	0.331694	0.00983328	0.145348	0.174778	0.238311	0.00139258	0.489353	0.240701	0.00031789
RNA Pol II CTD phosphorylation and interaction with CE	27	9.93888e-05	0.212375	0.505289	-0.00811888	0.237268	-0.177632	0.0561482	5.48971e-06	0.941799	0.0328612	0.110172	0.623165	0.259811	0.000321386
RNA Pol II CTD phosphorylation and interaction with CE during HIV infection	27	9.93888e-05	0.212375	0.505289	-0.00811888	0.237268	-0.177632	0.0561482	5.48971e-06	0.941799	0.0328612	0.110172	0.623165	0.259811	0.000321386
tRNA modification in the nucleus and cytosol	43	9.99452e-05	0.234877	0.337737	0.109391	0.0699957	-0.271306	0.00770953	0.00012719	0.214651	0.427203	0.00208457	0.509614	0.231027	0.000322481
Cell junction organization	77	0.000108358	-0.10506	-0.178558	-0.256464	-0.229644	-0.0940481	0.111104	0.006768	0.000100238	0.000495701	0.153797	0.412645	0.0725512	0.000348864
Defective B4GALT7 causes EDS, progeroid type	16	0.000110512	-0.271336	-0.519787	-0.298304	-0.248486	-0.378035	0.0602468	0.000318256	0.038851	0.0852985	0.00884491	0.7984	0.110167	0.00035503
Formation of the cornified envelope	19	0.000114	-0.0304747	-0.342783	-0.483808	-0.470725	-0.331105	0.818139	0.00969193	0.000261075	0.000381771	0.0124721	0.826868	0.182568	0.00036544
Transmission across Chemical Synapses	151	0.000116321	-0.126121	-0.037201	-0.166202	0.0286166	-0.0369635	0.00751798	0.430487	0.000427154	0.544224	0.433437	0.217022	0.07789	0.000372076
Chk1/Chk2(Cds1) mediated inactivation of Cyclin B:Cdk1 complex	13	0.000118653	0.452817	0.334497	0.476533	0.595174	-0.109659	0.00469971	0.0367841	0.00292969	0.000202435	0.493642	0.954082	0.273047	0.000378719
MET activates PTK2 signaling	28	0.000126337	-0.334055	-0.343002	-0.200982	-0.0455871	-0.216412	0.00221749	0.0016814	0.0656889	0.676346	0.0474958	0.564402	0.12105	0.000402378
Defective B3GAT3 causes JDSSDHD	16	0.000126973	-0.245641	-0.50388	-0.31895	-0.262935	-0.393632	0.0889362	0.00048345	0.0271919	0.0686365	0.0064102	0.800028	0.10594	0.000403472
Intra-Golgi and retrograde Golgi-to-ER traffic	180	0.000127226	-0.180022	0.0800363	0.044145	0.0190844	0.0307981	3.14361e-05	0.0642575	0.307458	0.659069	0.476462	0.205122	0.102552	0.000403472
HDR through MMEJ (alt-NHEJ)	12	0.000129378	0.44232	0.247935	0.594879	0.312711	-0.368336	0.00797563	0.137002	0.000359092	0.060711	0.0271563	0.918944	0.368144	0.000409422
Signaling by Insulin receptor	58	0.000131407	-0.240114	0.0940809	-0.185868	-0.0154968	-0.111225	0.00156493	0.215373	0.0143732	0.8383	0.143002	0.337141	0.133788	0.000414955
Hedgehog 'off' state	90	0.000133582	0.0724428	0.226251	-0.120221	-0.0100992	-0.146662	0.235118	0.000208315	0.0487935	0.868539	0.0162249	0.304142	0.151993	0.000419273
IL-6-type cytokine receptor ligand interactions	13	0.000133589	-0.608024	0.0804237	-0.114633	0.140844	-0.343474	0.000146919	0.615647	0.474254	0.379293	0.032017	0.726026	0.309982	0.000419273
Formation of the Early Elongation Complex	33	0.000133907	0.277146	0.382734	-0.106085	0.152462	-0.189803	0.00586733	0.000141733	0.291655	0.129644	0.0591979	0.542051	0.245191	0.000419273
Formation of the HIV-1 Early Elongation Complex	33	0.000133907	0.277146	0.382734	-0.106085	0.152462	-0.189803	0.00586733	0.000141733	0.291655	0.129644	0.0591979	0.542051	0.245191	0.000419273
Crosslinking of collagen fibrils	14	0.000134808	-0.496983	-0.657703	-0.24788	-0.182639	0.0573875	0.00128285	2.03049e-05	0.108327	0.236766	0.710085	0.88185	0.278754	0.000421205
Extra-nuclear estrogen signaling	60	0.000138915	-0.278081	0.176269	0.00967924	0.129002	0.0607146	0.000195304	0.0182299	0.896857	0.0840296	0.416135	0.358917	0.178127	0.000433122
PIP3 activates AKT signaling	212	0.000139407	-0.0779242	0.1206	-0.0459392	-0.0375499	0.0610085	0.0507743	0.00249956	0.249505	0.346576	0.126187	0.16691	0.0833328	0.000433742
Signaling by PDGF	48	0.000146334	-0.342682	-0.251202	-0.139873	-0.00457816	0.0468985	4.00281e-05	0.00260804	0.0937088	0.95625	0.574127	0.449798	0.163326	0.00045434
Telomere Extension By Telomerase	21	0.000150848	0.156397	0.352577	0.22747	0.379957	-0.426699	0.214766	0.0051587	0.0711728	0.00257654	0.000711471	0.725915	0.328563	0.000467377
Collagen degradation	42	0.000151539	-0.248798	-0.264594	0.14294	0.164977	0.202361	0.00527805	0.0030101	0.109034	0.0643669	0.0232797	0.469584	0.234791	0.000468537
Signaling by FGFR3	31	0.000154626	-0.258041	0.154976	-0.264217	0.160025	0.0110049	0.012907	0.135393	0.0109013	0.123118	0.915561	0.431442	0.21121	0.000477087
Signal transduction by L1	18	0.000156423	-0.380344	0.0388545	-0.20534	-0.104901	0.505509	0.00521181	0.775371	0.131527	0.441047	0.000204581	0.674447	0.335635	0.000481628
Defective TPR may confer susceptibility towards thyroid papillary carcinoma (TPC)	30	0.000162287	0.117713	0.266866	0.428075	0.0904198	-0.158034	0.26454	0.0114185	4.94304e-05	0.391433	0.134156	0.549065	0.218206	0.000497612
Regulation of Glucokinase by Glucokinase Regulatory Protein	30	0.000162287	0.117713	0.266866	0.428075	0.0904198	-0.158034	0.26454	0.0114185	4.94304e-05	0.391433	0.134156	0.549065	0.218206	0.000497612
NCAM signaling for neurite out-growth	42	0.00016329	-0.31545	-0.359448	-0.109962	-0.0819216	0.0693762	0.000404541	5.5621e-05	0.217649	0.358395	0.436701	0.502322	0.176887	0.000499654
RNA Polymerase I Promoter Escape	43	0.000165498	0.0758684	0.383249	0.208434	0.281191	-0.111196	0.389456	1.371e-05	0.0180541	0.00142231	0.20718	0.536203	0.191844	0.000505367
Processive synthesis on the C-strand of the telomere	19	0.000167492	0.343216	0.276674	0.472682	0.244328	-0.275114	0.00960042	0.0368244	0.000360886	0.0652402	0.0379	0.743746	0.286217	0.000510404
Signaling by FGFR2	56	0.0001709	-0.0412372	0.246564	-0.053273	0.265202	-0.0170123	0.593607	0.00141767	0.490594	0.00059846	0.825761	0.368719	0.161179	0.000519718
Polymerase switching on the C-strand of the telomere	26	0.000172875	0.41686	0.236909	0.313532	0.084259	-0.201105	0.000233828	0.0365487	0.00565539	0.45714	0.0759371	0.612979	0.240358	0.000524648
Transcriptional regulation by RUNX3	81	0.000175052	0.132117	0.209669	-0.0902672	0.0261788	-0.217411	0.0399005	0.00110938	0.160362	0.683914	0.000720461	0.342807	0.170873	0.000529285
Hemostasis	395	0.000175118	-0.101901	0.0335462	-0.0687799	0.0112322	-0.00515816	0.000522484	0.253529	0.0192209	0.702234	0.860635	0.128034	0.0569149	0.000529285
Death Receptor Signaling	133	0.000177298	-0.132478	0.00112345	-0.113248	-0.140043	0.115964	0.00837924	0.982165	0.0242179	0.00532018	0.0210153	0.251866	0.110678	0.000534783
Circadian clock	103	0.000182899	-0.0372406	0.214173	-0.097643	0.0432268	-0.0747905	0.513958	0.000173776	0.0870118	0.448687	0.189918	0.253482	0.126291	0.000550557
PI3K/AKT Signaling in Cancer	67	0.000183453	-0.312897	0.0449144	0.0319916	-0.0527173	0.0531625	9.48409e-06	0.525084	0.650784	0.455704	0.451907	0.326421	0.154478	0.000551104
Gastrulation	77	0.000192746	0.136953	0.248154	-0.0589448	-0.0321911	-0.180625	0.0378036	0.000167272	0.371382	0.62543	0.00615499	0.342743	0.169487	0.000577847
APC-Cdc20 mediated degradation of Nek2A	26	0.000195321	0.226668	0.503217	0.247006	0.296584	-0.104845	0.0454591	8.9143e-06	0.0292652	0.0088573	0.354846	0.681595	0.218765	0.000584386
VEGFA-VEGFR2 Pathway	84	0.000196008	-0.165105	0.0193597	-0.21435	-0.116916	0.0806971	0.00892737	0.759165	0.000686374	0.0640897	0.201272	0.306206	0.124849	0.000585258
Diseases of glycosylation	109	0.000202993	-0.126366	-0.183576	0.0233117	-0.0983562	-0.10331	0.0227219	0.00093392	0.674321	0.0762157	0.0625472	0.265629	0.0756177	0.000604894
Initiation of Nuclear Envelope (NE) Reformation	19	0.000206247	0.4063	0.315199	0.378806	0.221845	-0.319641	0.00216908	0.0173855	0.00425625	0.0941414	0.0158663	0.74787	0.299293	0.000613356
Oncogenic MAPK signaling	70	0.000208158	-0.239391	0.053743	-0.16993	-0.0811553	0.0708894	0.000534971	0.437026	0.0139828	0.240526	0.305268	0.317308	0.135937	0.000617447
Signaling by ERBB2	40	0.000208456	-0.279287	0.187996	-0.176173	0.052513	-0.0217791	0.00224179	0.0396809	0.0538958	0.565585	0.811654	0.384204	0.184665	0.000617447
Constitutive Signaling by Overexpressed ERBB2	11	0.000216677	-0.364921	0.30409	-0.391369	0.265744	-0.294158	0.0361135	0.0807631	0.0246048	0.126996	0.0911744	0.732091	0.349914	0.000638162
Endosomal/Vacuolar pathway	10	0.00021668	-0.483489	-0.347584	0.444014	-0.296576	0.0438901	0.00810873	0.0570113	0.0150443	0.104396	0.810089	0.801005	0.374083	0.000638162
Activation of the AP-1 family of transcription factors	10	0.000216742	-0.62917	-0.170425	-0.467395	0.190945	0.150524	0.000570069	0.350749	0.0104864	0.295794	0.409843	0.838138	0.364403	0.000638162
FGFR2 mutant receptor activation	20	0.000243829	0.0951826	0.544506	0.040737	0.372059	-0.195853	0.461232	2.4855e-05	0.752497	0.00397087	0.129479	0.695696	0.290357	0.00071612
Formation of Incision Complex in GG-NER	43	0.000244187	0.158931	0.294346	-0.049486	0.24531	-0.192304	0.0714077	0.000839696	0.574569	0.00538724	0.0291467	0.459897	0.206017	0.00071612
A tetrasaccharide linker sequence is required for GAG synthesis	22	0.000257458	-0.197791	-0.283424	-0.307834	-0.255622	-0.395956	0.108315	0.0213844	0.0124422	0.0379514	0.00130439	0.660557	0.072895	0.000753549
SUMOylation of SUMOylation proteins	34	0.000260499	0.125286	0.281563	0.374707	0.11579	-0.168825	0.20621	0.00449658	0.000156055	0.242711	0.0884996	0.526582	0.206846	0.000760945
Mitochondrial RNA degradation	25	0.000262353	-0.148969	0.345671	0.332329	0.239276	0.326468	0.197349	0.00277467	0.00402541	0.0383855	0.00472181	0.644948	0.209911	0.000764851
Class I MHC mediated antigen processing & presentation	326	0.000273198	-0.0866314	0.106412	-0.0011864	0.0207345	0.0201228	0.00726738	0.000975807	0.970678	0.520607	0.532983	0.140231	0.0688436	0.000794904
Termination of translesion DNA synthesis	31	0.000291539	0.337223	0.263653	0.283004	0.148792	-0.21723	0.00115618	0.0110721	0.00639314	0.15169	0.0363457	0.57676	0.223418	0.000846608
Intra-Golgi traffic	40	0.000300831	-0.413228	-0.0901991	0.102995	0.00176839	0.187091	6.1094e-06	0.323685	0.259773	0.984563	0.0406435	0.473822	0.232139	0.00087188
PI Metabolism	71	0.000307803	-0.264691	-0.0584065	-0.138858	-0.106496	0.141471	0.000115328	0.394959	0.0431264	0.120879	0.0393454	0.352292	0.148027	0.000890152
L1CAM interactions	88	0.000308338	-0.15418	-0.0363662	-0.241808	-0.12657	0.00150015	0.0124556	0.555608	8.86448e-05	0.040229	0.980603	0.315574	0.0967509	0.000890152
Neddylation	208	0.000312477	0.0141285	0.167209	-0.0545021	0.019912	-0.0366945	0.725713	3.28052e-05	0.175925	0.62099	0.362193	0.181306	0.0872489	0.000900347
FCERI mediated MAPK activation	23	0.0003265	-0.307705	0.014826	-0.329109	0.174998	0.107643	0.0106375	0.902055	0.00629298	0.146322	0.371578	0.495405	0.235794	0.000938926
ESR-mediated signaling	148	0.000331833	-0.0873263	0.184353	0.0320996	0.0918689	0.0435071	0.0668982	0.000109334	0.50062	0.0538945	0.36131	0.230163	0.0987202	0.000952413
Downstream signaling of activated FGFR3	17	0.000335958	-0.37068	0.27908	-0.229439	0.244391	-0.100578	0.00814516	0.0463662	0.101488	0.0810869	0.472832	0.581183	0.287877	0.00096099
Cellular response to heat stress	93	0.000336119	0.0349348	0.1344	0.19616	0.0340734	-0.156679	0.560594	0.0251535	0.00108236	0.5703	0.00904725	0.288915	0.133859	0.00096099
TP53 Regulates Transcription of DNA Repair Genes	61	0.00034361	0.21562	0.263083	0.113845	0.190256	-0.137163	0.0035914	0.000380594	0.124204	0.0101882	0.0639867	0.428575	0.158355	0.000980514
SHC-mediated cascade:FGFR1	10	0.000346753	-0.451526	0.403108	-0.250456	0.306498	-0.262361	0.0134189	0.0272938	0.170263	0.0933008	0.150847	0.769334	0.380426	0.000987578
Fatty acid metabolism	125	0.000372934	-0.0241197	-0.0311054	-0.188724	-0.125772	0.122942	0.641646	0.548379	0.000270351	0.0152235	0.0176734	0.260959	0.118236	0.00106011
Signaling by EGFR	45	0.000375667	-0.149259	0.315403	-0.0120484	0.171219	0.0670428	0.0832767	0.000251781	0.888816	0.0469409	0.436609	0.394605	0.176723	0.00106583
IGF1R signaling cascade	33	0.000396044	-0.395539	0.100963	-0.0869108	0.0672203	-0.0902701	8.40729e-05	0.315582	0.387645	0.504026	0.369565	0.432279	0.1963	0.00111935
Signaling by Type 1 Insulin-like Growth Factor 1 Receptor (IGF1R)	33	0.000396044	-0.395539	0.100963	-0.0869108	0.0672203	-0.0902701	8.40729e-05	0.315582	0.387645	0.504026	0.369565	0.432279	0.1963	0.00111935
Nuclear RNA decay	34	0.000407556	0.0887859	0.352855	0.211	0.263419	-0.257531	0.370369	0.000369961	0.0332587	0.0078622	0.00936287	0.559127	0.23764	0.0011497
Sema4D in semaphorin signaling	22	0.000412437	-0.346239	-0.140923	-0.439459	-0.159421	-0.137849	0.00493518	0.252584	0.000359226	0.195568	0.26308	0.614233	0.139374	0.00116125
EPHB-mediated forward signaling	38	0.000426626	-0.134826	0.0613709	-0.376979	-0.0674949	-0.0501351	0.150447	0.512778	5.78625e-05	0.471629	0.592866	0.413675	0.163239	0.00119892
Chondroitin sulfate/dermatan sulfate metabolism	43	0.00046047	-0.239156	-0.243504	-0.133414	-0.175845	-0.189847	0.00666579	0.00573724	0.130178	0.0460676	0.0312691	0.448613	0.0460423	0.00129158
Nuclear Events (kinase and transcription factor activation)	54	0.000462466	-0.119872	0.0805703	-0.161609	-0.141727	0.230008	0.127674	0.305894	0.0399955	0.0716863	0.00346427	0.346365	0.171342	0.00129473
ZBP1(DAI) mediated induction of type I IFNs	18	0.000477068	-0.452213	0.269872	0.175349	-0.0671174	0.0496088	0.000894803	0.047467	0.197804	0.622064	0.715605	0.561284	0.280589	0.00132737
Inactivation of APC/C via direct inhibition of the APC/C complex	21	0.00047718	0.198695	0.522951	0.328412	0.24366	-0.160727	0.115002	3.33853e-05	0.00918162	0.0532589	0.202338	0.711348	0.249641	0.00132737
Inhibition of the proteolytic activity of APC/C required for the onset of anaphase by mitotic spindle checkpoint components	21	0.00047718	0.198695	0.522951	0.328412	0.24366	-0.160727	0.115002	3.33853e-05	0.00918162	0.0532589	0.202338	0.711348	0.249641	0.00132737
FOXO-mediated transcription of cell cycle genes	14	0.00047771	-0.255041	-0.465159	-0.527575	-0.189583	0.269002	0.0985037	0.00258203	0.000630709	0.219412	0.0814043	0.817348	0.314264	0.00132737
SUMOylation of RNA binding proteins	46	0.00048397	0.143803	0.268767	0.279277	0.106939	-0.155093	0.091591	0.00161366	0.00104999	0.209638	0.0688303	0.454313	0.175736	0.00134225
Signaling by Nuclear Receptors	194	0.000488277	-0.0580855	0.112133	-0.0693615	0.0191684	0.0832052	0.16345	0.00713581	0.0960902	0.64561	0.0459034	0.167479	0.0814453	0.00135166
Cholesterol biosynthesis	27	0.000514427	-0.0500306	0.366189	-0.0539637	-0.16524	0.1421	0.652781	0.000989606	0.627484	0.137287	0.201295	0.432442	0.209509	0.00142139
Transcriptional regulation by RUNX2	94	0.000521308	0.0578383	0.214044	-0.0565574	0.0184295	-0.174474	0.332724	0.0003367	0.343542	0.757593	0.00347448	0.28834	0.143559	0.00143772
mRNA decay by 3' to 5' exoribonuclease	16	0.000570622	0.324907	0.599841	0.0953273	0.193436	-0.292988	0.0244483	3.25765e-05	0.509185	0.180408	0.0424642	0.773124	0.327203	0.00156807
Processing of Capped Intronless Pre-mRNA	29	0.000570689	0.254038	0.177048	0.389893	0.29465	-0.0872906	0.0179042	0.0989443	0.000278921	0.00602964	0.415944	0.585095	0.180859	0.00156807
Cargo recognition for clathrin-mediated endocytosis	80	0.000576064	-0.249262	0.0548479	-0.0664631	0.0793504	-0.0206595	0.000116496	0.396586	0.304296	0.220025	0.74949	0.276189	0.130484	0.00157991
PI-3K cascade:FGFR2	10	0.000588366	-0.605879	0.361595	0.1909	0.417277	-0.143338	0.000907026	0.0477093	0.295907	0.0223197	0.432555	0.853785	0.424034	0.00161067
Hedgehog 'on' state	70	0.000598149	0.126957	0.248732	-0.0807129	0.0304151	-0.176825	0.066341	0.000320966	0.243099	0.66004	0.0105444	0.341603	0.16754	0.00163442
Translesion synthesis by Y family DNA polymerases bypasses lesions on DNA template	37	0.00061505	0.280027	0.261452	0.250907	0.0964153	-0.185098	0.00320511	0.00592685	0.00827124	0.310257	0.0514073	0.503274	0.19637	0.00167751
Intracellular signaling by second messengers	244	0.000630669	-0.0771275	0.0701043	-0.0810406	-0.0563939	0.0439818	0.0382352	0.059619	0.0294448	0.129723	0.237328	0.150152	0.0716353	0.00171695
Signaling by RAF1 mutants	32	0.00063676	-0.334387	0.02749	-0.279495	-0.130198	-0.0126297	0.00106179	0.787865	0.00621702	0.2025	0.901612	0.45585	0.159253	0.00172768
RIP-mediated NFkB activation via ZBP1	15	0.000636943	-0.463445	0.295496	0.12799	-0.14087	0.0523818	0.00188503	0.0475489	0.3908	0.344898	0.725427	0.58401	0.290589	0.00172768
Cell surface interactions at the vascular wall	72	0.000665619	-0.244368	-0.0426572	-0.166828	-0.0602757	-0.0696768	0.000337633	0.531566	0.014408	0.376686	0.306828	0.312818	0.0861527	0.00180216
SLBP Dependent Processing of Replication-Dependent Histone Pre-mRNAs	11	0.000676471	0.561699	0.414459	0.445566	0.427237	-0.212787	0.0012555	0.0173047	0.0105021	0.0141447	0.221735	0.955835	0.307493	0.0018282
Attachment and Entry_9694614	15	0.000685588	-0.172121	-0.334077	-0.455694	-0.301113	-0.42635	0.248469	0.0250838	0.00224473	0.0434819	0.00425024	0.788247	0.112416	0.00184946
Sema4D induced cell migration and growth-cone collapse	18	0.000720598	-0.397903	-0.197847	-0.434717	-0.133853	-0.16713	0.00347075	0.146203	0.00140746	0.325578	0.219647	0.657494	0.139415	0.00194037
Interleukin-6 signaling	11	0.000733179	-0.726592	-0.0736253	-0.116896	0.0213949	-0.180973	3.00102e-05	0.672452	0.50205	0.90222	0.298696	0.761728	0.295117	0.00197067
Antigen processing: Ubiquitination & Proteasome degradation	267	0.000734895	-0.0713254	0.112038	-0.0414532	0.00971223	-0.00355828	0.0451349	0.00164839	0.244304	0.78502	0.920392	0.139518	0.0697485	0.0019717
Regulation of insulin secretion	53	0.00073919	-0.147221	-0.00439133	-0.222816	0.13329	-0.0407383	0.0638002	0.955911	0.00502347	0.0933161	0.608028	0.301274	0.136817	0.00197964
Recycling pathway of L1	36	0.00075963	0.0260891	0.02065	-0.417215	-0.217648	-0.108627	0.78652	0.830259	1.4758e-05	0.0238477	0.259456	0.484093	0.185239	0.00203071
Signaling by BRAF and RAF1 fusions	55	0.000804368	-0.242927	-0.0105531	-0.2177	-0.122619	0.093853	0.00183431	0.892345	0.00523525	0.115818	0.22873	0.361057	0.14175	0.00214643
Integration of energy metabolism	75	0.000822519	-0.194873	-0.052172	-0.21408	-0.00973417	-0.0302485	0.00353352	0.434874	0.00135224	0.884163	0.650737	0.295867	0.0965862	0.00219092
RNA Polymerase I Transcription Termination	30	0.000838756	0.157391	0.419641	0.122787	0.219333	-0.235367	0.135746	6.94062e-05	0.244498	0.0376173	0.0256813	0.565201	0.237665	0.00223016
Activation of gene expression by SREBF (SREBP)	42	0.000853938	-0.220537	0.0278525	-0.146272	-0.270251	0.104837	0.0134122	0.754848	0.101026	0.00244428	0.23986	0.39349	0.161211	0.00226645
Translesion synthesis by REV1	16	0.000856233	0.412214	0.381563	0.430071	0.361579	-0.0468468	0.00430716	0.00823143	0.00289718	0.0122795	0.745638	0.795868	0.199975	0.00226764
Sensory processing of sound by outer hair cells of the cochlea	30	0.000857448	-0.163074	-0.213372	-0.38193	-0.350472	-0.0970045	0.12218	0.0431254	0.000293858	0.000892657	0.357868	0.591803	0.121877	0.00226764
Co-stimulation by CD28	38	0.000872644	-0.272978	0.0856146	-0.00948437	-0.0729925	0.297524	0.0035955	0.361199	0.919431	0.436295	0.00150604	0.419268	0.209542	0.00230372
Signaling by FGFR2 IIIa TM	18	0.000892231	0.196194	0.533834	0.0489014	0.368063	-0.178022	0.149603	8.80182e-05	0.719488	0.00686312	0.191055	0.702157	0.276244	0.00235124
Interleukin-2 family signaling	24	0.000966836	-0.490438	-0.175327	0.0334949	-0.0971408	0.243585	3.19066e-05	0.137111	0.776409	0.410133	0.0388788	0.58409	0.271088	0.00254331
Signaling by FGFR4	30	0.000972858	-0.231277	0.140741	-0.185695	0.223054	0.0935506	0.0283628	0.182204	0.0783862	0.0344919	0.375242	0.407781	0.20369	0.00255461
Endosomal Sorting Complex Required For Transport (ESCRT)	30	0.00098941	0.0498553	0.191495	-0.29652	0.131657	0.0733416	0.636543	0.0695085	0.00494228	0.21207	0.486963	0.38703	0.190593	0.00259348
HCMV Early Events	78	0.00102114	-0.0154397	0.210185	0.187694	0.0304837	-0.0863316	0.813707	0.00133479	0.00417026	0.641749	0.187619	0.296695	0.129127	0.00267193
Sphingolipid metabolism	89	0.00102657	-0.239419	-0.178974	-0.0102547	-0.00836325	0.0607392	9.50519e-05	0.00353113	0.867267	0.891581	0.322202	0.305315	0.127379	0.00268138
Regulation of IFNG signaling	12	0.0010454	-0.684689	0.140572	0.118007	0.0906923	-0.020716	4.00084e-05	0.399174	0.479095	0.586487	0.901121	0.71494	0.348487	0.00272578
Detoxification of Reactive Oxygen Species	28	0.00105337	-0.0192543	0.342346	-0.0614833	0.149452	0.25525	0.860045	0.00171625	0.573419	0.17112	0.019409	0.456991	0.173238	0.00274173
Apoptosis	142	0.00105775	0.0851551	0.145576	-0.0923763	0.0150873	-0.121709	0.0800327	0.00276432	0.0575704	0.756461	0.0123484	0.228074	0.113816	0.0027483
FRS-mediated FGFR4 signaling	11	0.00106151	-0.273116	0.449108	-0.100298	0.508158	-0.0915132	0.11679	0.00990315	0.564646	0.00351848	0.599232	0.743606	0.35513	0.00275322
IRS-related events triggered by IGF1R	32	0.00109811	-0.385265	0.0971717	-0.0614851	0.071937	-0.0883373	0.000162009	0.341517	0.547276	0.481335	0.387207	0.417888	0.192251	0.00284317
Response of EIF2AK1 (HRI) to heme deficiency	15	0.00112782	-0.246993	0.337907	-0.345237	0.119037	-0.103378	0.097696	0.0234638	0.0206153	0.42479	0.48822	0.565007	0.277417	0.00291024
Retinoid metabolism and transport	25	0.00112794	-0.259498	-0.360185	-0.276889	-0.137179	-0.194964	0.0247205	0.00182513	0.0165631	0.235186	0.0915658	0.574951	0.0845887	0.00291024
PINK1-PRKN Mediated Mitophagy	31	0.00115133	-0.165742	0.364849	-0.0118742	0.184853	0.0683627	0.110285	0.000438485	0.908919	0.0749029	0.510122	0.446733	0.200482	0.00296543
HS-GAG biosynthesis	22	0.00116125	-0.352674	-0.412154	-0.143776	-0.110842	-0.151071	0.00419004	0.000818162	0.243105	0.368188	0.220015	0.591633	0.137848	0.00298577
Mitotic Telophase/Cytokinesis	13	0.00120752	0.103412	0.420948	0.485033	0.241401	-0.389892	0.518585	0.00859075	0.00246095	0.131826	0.0149323	0.795889	0.348285	0.00309936
HS-GAG degradation	19	0.00121711	-0.116374	-0.513526	-0.367211	-0.29067	-0.118699	0.379898	0.000106401	0.00558835	0.0282834	0.370453	0.714615	0.169586	0.00311858
Antigen processing: Ub, ATP-independent proteasomal degradation	19	0.00123687	0.314707	0.49615	-0.0698601	0.11211	-0.244708	0.0175614	0.000180884	0.598114	0.397604	0.0648236	0.650028	0.295172	0.00316374
PERK regulates gene expression	31	0.00124643	-0.07842	0.387531	0.173403	0.231317	-0.16081	0.44992	0.000188144	0.0947761	0.0258277	0.121289	0.515525	0.226164	0.0031827
Transcriptional regulation of white adipocyte differentiation	71	0.00125635	-0.0752439	-0.0018297	-0.139552	-0.25835	0.0816236	0.273125	0.97874	0.0420937	0.000167596	0.234513	0.313921	0.130002	0.0032025
Transcriptional regulation by RUNX1	146	0.00127523	0.00927856	0.18996	-0.0300069	0.055973	-0.0711556	0.846667	7.50122e-05	0.531728	0.243394	0.138078	0.212762	0.100649	0.00324504
PRC2 methylates histones and DNA	25	0.00127956	0.0847365	0.142589	0.49609	0.24971	0.133184	0.463389	0.217229	1.75442e-05	0.030694	0.249102	0.594735	0.16502	0.00325048
Autophagy	138	0.00128393	-0.0674427	0.115089	-0.112575	0.0146078	0.0533848	0.17167	0.0196685	0.0225097	0.767193	0.279281	0.183113	0.0915539	0.00325599
Interleukin-12 family signaling	44	0.00129614	-0.0952201	0.340558	0.0426386	0.147289	-0.073452	0.274577	9.28986e-05	0.624671	0.0910143	0.399339	0.392369	0.178726	0.00328133
Organelle biogenesis and maintenance	271	0.00130267	0.0648379	0.150575	0.0460277	0.0384502	-0.0362363	0.0665742	2.03242e-05	0.192818	0.276645	0.305248	0.178289	0.0668658	0.00329223
Regulation of TP53 Activity	150	0.00130727	0.121377	0.0969531	0.144895	0.135263	-0.0244742	0.0103488	0.0405636	0.00220692	0.00427188	0.605194	0.253025	0.0690725	0.00329824
Gap junction trafficking	25	0.00131813	0.104485	-0.0143087	-0.394217	-0.361262	-0.266568	0.365901	0.901457	0.000645025	0.0017682	0.0210585	0.606711	0.220466	0.00331999
Interleukin-20 family signaling	13	0.00133411	-0.658861	-0.38705	-0.03177	-0.0895479	0.117146	3.89249e-05	0.0156803	0.842797	0.576172	0.464619	0.778882	0.310694	0.00335453
Translesion synthesis by POLK	17	0.00133814	0.346834	0.408888	0.390026	0.3832	-0.0957924	0.0132959	0.00351388	0.00536734	0.00623085	0.494149	0.771765	0.214962	0.00335897
Cilium Assembly	181	0.00135412	0.0566029	0.15363	0.104143	0.0426429	-0.082626	0.189458	0.000367988	0.0157605	0.322883	0.0554271	0.215168	0.0883727	0.00339331
DNA Damage Bypass	46	0.00137205	0.235993	0.265023	0.199789	0.104552	-0.142051	0.00562635	0.00187412	0.0190802	0.21999	0.0956114	0.443796	0.165046	0.00343245
Signaling by FGFR1	38	0.0013774	-0.246932	0.168371	-0.157019	0.116532	0.0381779	0.00844442	0.0725362	0.0940012	0.213932	0.683887	0.359188	0.178681	0.00344001
Synthesis of PIPs at the late endosome membrane	11	0.00138825	-0.568826	0.361276	-0.0403477	0.148822	0.202588	0.00108731	0.0380133	0.816777	0.392771	0.244683	0.720348	0.359429	0.00346128
Translesion synthesis by POLI	17	0.00144436	0.355715	0.37066	0.438633	0.331597	-0.0256191	0.0111123	0.00814858	0.00174106	0.0179348	0.85491	0.75295	0.183149	0.00359513
Glucose metabolism	69	0.00147147	0.146926	0.212519	0.00609303	-0.0295874	0.129876	0.0348776	0.00227427	0.930284	0.670959	0.0621922	0.290744	0.101406	0.00365647
Deadenylation-dependent mRNA decay	53	0.00148301	0.066083	0.321044	0.209588	0.15705	0.00493239	0.40542	5.28123e-05	0.00831679	0.048004	0.950485	0.419586	0.123418	0.00367896
Metabolism of fat-soluble vitamins	28	0.00154619	-0.217394	-0.327778	-0.199452	-0.120889	-0.240981	0.0464973	0.00268266	0.0677708	0.268279	0.0273224	0.516881	0.0746657	0.00382927
Cooperation of PDCL (PhLP1) and TRiC/CCT in G-protein beta folding	28	0.00155839	0.100374	0.225616	-0.0135891	0.379868	-0.193139	0.358008	0.0388139	0.900967	0.000503006	0.0769429	0.492711	0.219624	0.00385304
Signalling to ERKs	32	0.00156677	-0.199703	0.0856063	-0.332227	-0.0509874	0.0567948	0.0505961	0.402053	0.00114408	0.617717	0.578255	0.40424	0.176493	0.00386732
Neurotransmitter receptors and postsynaptic signal transmission	113	0.00157497	-0.0829482	-0.0382047	-0.188107	0.0152275	-0.0766115	0.12793	0.483216	0.000554946	0.779896	0.15972	0.223216	0.0747498	0.00387975
Pausing and recovery of Tat-mediated HIV elongation	30	0.00157967	0.336975	0.33864	-0.0473973	0.130139	-0.118251	0.0014014	0.00132666	0.653258	0.217389	0.262365	0.511268	0.211807	0.00387975
Tat-mediated HIV elongation arrest and recovery	30	0.00157967	0.336975	0.33864	-0.0473973	0.130139	-0.118251	0.0014014	0.00132666	0.653258	0.217389	0.262365	0.511268	0.211807	0.00387975
Glutathione conjugation	28	0.00159073	-0.0204582	0.038569	-0.354047	0.022258	0.197641	0.851393	0.723948	0.00118451	0.838492	0.0703061	0.408427	0.202558	0.00390045
CDC42 GTPase cycle	133	0.00159613	-0.122814	-0.0131834	-0.144775	-0.125741	-0.0433182	0.0145236	0.793066	0.00396206	0.0123392	0.388696	0.232172	0.0579535	0.00390723
COPI-independent Golgi-to-ER retrograde traffic	41	0.00162381	-0.210319	0.114755	-0.230098	0.0380803	-0.0705978	0.0198132	0.203669	0.0108026	0.673161	0.434205	0.341734	0.150933	0.00396842
Purine catabolism	13	0.00163129	0.499894	0.376271	0.0833698	0.318485	-0.395187	0.00180298	0.0188255	0.602772	0.046792	0.0136222	0.809956	0.353607	0.00398013
Establishment of Sister Chromatid Cohesion	11	0.00169814	0.0820112	0.562723	0.47912	0.399254	-0.337183	0.637683	0.00122994	0.00593085	0.0218575	0.0528265	0.908864	0.369036	0.00413642
SUMOylation of ubiquitinylation proteins	38	0.00170312	0.101366	0.186294	0.332306	0.0481402	-0.132487	0.279665	0.046931	0.000393148	0.607663	0.157654	0.418663	0.171683	0.00414175
Translesion Synthesis by POLH	18	0.0017218	0.40584	0.357941	0.315643	0.318886	-0.155174	0.00287349	0.0085623	0.0204313	0.019173	0.254431	0.719879	0.228663	0.0041803
Phosphorylation of the APC/C	20	0.0017302	0.162908	0.494433	0.295667	0.170504	-0.196253	0.207268	0.00012907	0.0220825	0.186864	0.128698	0.652694	0.252015	0.00419383
Interleukin-12 signaling	37	0.00175868	-0.00034906	0.404659	0.0953057	0.181156	0.00333665	0.997069	2.04712e-05	0.315858	0.0565757	0.971988	0.453498	0.167377	0.00425588
Mitophagy	38	0.00178293	-0.128741	0.303619	-0.0680292	0.0603289	0.119545	0.169738	0.00120143	0.468127	0.519961	0.202323	0.362377	0.169466	0.00430753
Trafficking of GluR2-containing AMPA receptors	10	0.0017966	-0.207805	-0.38724	-0.70152	-0.324395	-0.266122	0.255198	0.0339735	0.000122119	0.075694	0.145077	0.928074	0.193071	0.0043335
TP53 Regulates Metabolic Genes	74	0.00183539	-0.0201534	0.11805	-0.115663	0.0860056	0.162781	0.764457	0.0792256	0.0854874	0.200994	0.0155055	0.248223	0.11285	0.00441985
Glycosaminoglycan metabolism	95	0.00184583	-0.182282	-0.143389	-0.0282638	-0.117556	-0.0677626	0.00214618	0.0157683	0.63419	0.0477899	0.253935	0.27018	0.0609062	0.00443778
Macroautophagy	125	0.00186122	-0.0858888	0.11943	-0.102539	0.0402884	0.0448228	0.0974556	0.0211878	0.0478574	0.436932	0.387105	0.189175	0.0945186	0.00446752
RHOQ GTPase cycle	58	0.00191476	-0.238743	-0.0300609	-0.206974	-0.0778403	-0.0439378	0.0016648	0.692211	0.00641432	0.30534	0.562863	0.329742	0.0965857	0.00458862
Ion channel transport	110	0.00191947	-0.178448	-0.0234341	-0.119612	-0.0985904	-0.0481873	0.00122984	0.671308	0.0303024	0.0741988	0.382881	0.242367	0.0610047	0.00459246
Gene and protein expression by JAK-STAT signaling after Interleukin-12 stimulation	31	0.00195188	0.102383	0.442558	0.121272	0.209176	0.0023261	0.323923	1.99958e-05	0.242636	0.0438589	0.98212	0.514594	0.16638	0.00466246
RHOU GTPase cycle	39	0.00195715	-0.199579	-0.0662033	-0.31605	-0.0909577	0.124757	0.0310529	0.474444	0.000637414	0.325744	0.177686	0.409805	0.164219	0.00466754
CD28 dependent PI3K/Akt signaling	20	0.0019879	-0.391808	0.0376268	0.0194895	-0.285277	0.145718	0.00241816	0.770844	0.880079	0.0272094	0.259307	0.507864	0.230729	0.00473325
Defective pyroptosis	25	0.00202361	0.17439	0.137864	0.460181	0.251784	0.0604114	0.131263	0.232855	6.80242e-05	0.0293339	0.601131	0.572914	0.152435	0.00481053
Gap junction trafficking and regulation	27	0.00204862	0.0788736	-0.0253796	-0.371754	-0.356966	-0.229498	0.478152	0.81947	0.000827174	0.0013251	0.0390284	0.570228	0.200907	0.00486219
Integrin signaling	18	0.00206485	-0.341008	-0.0354116	-0.368557	-0.140288	-0.261822	0.0122569	0.794809	0.00678846	0.302859	0.0544828	0.584471	0.14004	0.00489286
GPER1 signaling	34	0.00213909	-0.218626	-0.0715807	-0.307545	0.0474595	0.06496	0.0273911	0.470177	0.00191389	0.632062	0.512215	0.392399	0.163453	0.00506068
FCGR3A-mediated phagocytosis	46	0.00216611	-0.237092	-0.0350804	-0.26703	-0.0967748	0.0324725	0.00540756	0.680677	0.00173006	0.256243	0.703243	0.373052	0.128768	0.00510016
Leishmania phagocytosis	46	0.00216611	-0.237092	-0.0350804	-0.26703	-0.0967748	0.0324725	0.00540756	0.680677	0.00173006	0.256243	0.703243	0.373052	0.128768	0.00510016
Parasite infection	46	0.00216611	-0.237092	-0.0350804	-0.26703	-0.0967748	0.0324725	0.00540756	0.680677	0.00173006	0.256243	0.703243	0.373052	0.128768	0.00510016
Insulin receptor signalling cascade	35	0.00217116	-0.37275	0.0413128	-0.113704	0.0173446	-0.0181856	0.000135469	0.67238	0.24446	0.859083	0.852327	0.392695	0.169137	0.00510396
Interaction between L1 and Ankyrins	18	0.00218822	-0.311374	-0.399255	-0.307681	-0.37471	-0.108194	0.0221975	0.00336163	0.0238312	0.00591868	0.426841	0.709323	0.114467	0.00513591
Platelet Aggregation (Plug Formation)	22	0.00229685	-0.320246	-0.149596	-0.371413	-0.204768	-0.160912	0.0093184	0.224553	0.00256406	0.09642	0.191421	0.575071	0.0992072	0.00537647
Adipogenesis	89	0.00229798	-0.00752813	-0.0395372	-0.119271	-0.234856	0.0977742	0.90235	0.519328	0.051897	0.000128943	0.11103	0.283835	0.124649	0.00537647
ERK/MAPK targets	22	0.00230875	-0.163212	0.111252	-0.134555	-0.0431288	0.438445	0.185151	0.36642	0.274659	0.726234	0.000370687	0.501213	0.246219	0.00539315
Phase II - Conjugation of compounds	63	0.0023454	-0.121314	0.0314977	-0.174657	0.117537	0.078603	0.0959577	0.665579	0.0165344	0.106755	0.280749	0.257308	0.127744	0.00547014
Synthesis of bile acids and bile salts via 7alpha-hydroxycholesterol	13	0.00240858	-0.287447	-0.290124	-0.52088	-0.226445	0.307047	0.072749	0.0701226	0.00114611	0.157487	0.0552673	0.763982	0.306784	0.00560866
Interleukin-15 signaling	12	0.00242287	-0.66906	-0.264615	-0.103674	-0.0559717	0.305775	5.97913e-05	0.112491	0.534078	0.737102	0.0666561	0.790596	0.353905	0.00563307
HIV elongation arrest and recovery	32	0.00247737	0.28563	0.342235	-0.0325397	0.152134	-0.0872308	0.00517101	0.000806733	0.750095	0.136434	0.393181	0.480127	0.189302	0.00574176
Pausing and recovery of HIV elongation	32	0.00247737	0.28563	0.342235	-0.0325397	0.152134	-0.0872308	0.00517101	0.000806733	0.750095	0.136434	0.393181	0.480127	0.189302	0.00574176
IRE1alpha activates chaperones	47	0.00249473	-0.254009	0.114754	0.0731012	-0.0840174	0.118034	0.00259213	0.173589	0.386037	0.319117	0.161615	0.322527	0.161103	0.00577296
WNT ligand biogenesis and trafficking	14	0.00251269	-0.392628	0.320918	0.180828	0.426166	0.238457	0.0109726	0.0376224	0.241446	0.00576455	0.122415	0.726858	0.319604	0.00580544
Downstream signaling of activated FGFR1	19	0.00254446	-0.36985	0.284959	-0.0540965	0.22793	-0.0358063	0.00525576	0.0315369	0.683147	0.0854574	0.787031	0.523595	0.261528	0.0058697
Heparan sulfate/heparin (HS-GAG) metabolism	41	0.00258509	-0.218995	-0.282404	-0.170531	-0.19602	-0.0912498	0.0152664	0.00175639	0.0588842	0.0298969	0.31212	0.451156	0.0698733	0.00594875
Disorders of transmembrane transporters	121	0.00258676	0.0237434	0.200737	0.0710738	0.102862	-0.0991909	0.652134	0.000137836	0.17719	0.0508126	0.0596522	0.257546	0.110026	0.00594875
Tie2 Signaling	14	0.00260402	-0.400312	0.266371	-0.0617487	0.346095	-0.146502	0.00950431	0.0844285	0.689162	0.0249569	0.342614	0.613401	0.306699	0.00597915
RAC3 GTPase cycle	83	0.0026282	-0.186974	0.0262499	-0.153762	-0.0767903	-0.0312517	0.00324361	0.679446	0.0154912	0.226726	0.622749	0.257225	0.087262	0.00602533
RAF-independent MAPK1/3 activation	22	0.00266773	-0.426683	0.187627	-0.0334518	-0.00413922	-0.00287389	0.000531059	0.127686	0.785947	0.973193	0.981386	0.46734	0.225156	0.0061065
Regulation of TBK1, IKKε (IKBKE)-mediated activation of IRF3, IRF7	12	0.00269356	-0.271486	0.515366	0.0867688	0.218452	0.317771	0.103459	0.0019925	0.602783	0.190125	0.0566577	0.703942	0.293786	0.00615612
SHC1 events in EGFR signaling	10	0.00273958	-0.376281	0.529283	0.067181	0.417772	-0.0816308	0.0393627	0.00375164	0.712995	0.022161	0.654908	0.779383	0.369303	0.00625165
Growth hormone receptor signaling	18	0.00280312	-0.484576	-0.237095	-0.131399	-0.278917	0.172357	0.000371602	0.0816209	0.334526	0.040506	0.205564	0.644822	0.240633	0.0063868
Downregulation of ERBB2 signaling	21	0.0028104	-0.235745	0.394554	-0.0595111	0.0949188	-0.0613518	0.061481	0.00174787	0.636896	0.451509	0.626511	0.477036	0.23666	0.00639355
SLBP independent Processing of Histone Pre-mRNAs	10	0.00285687	0.539419	0.474997	0.398457	0.405992	-0.17877	0.00313845	0.00929527	0.029123	0.0262104	0.327662	0.93389	0.289037	0.0064893
Regulation of endogenous retroelements by KRAB-ZFP proteins	58	0.00288494	0.161031	-0.0199167	0.201223	0.0628692	0.159896	0.0339502	0.793112	0.00804798	0.407729	0.0352294	0.310383	0.0900964	0.00654302
Removal of the Flap Intermediate from the C-strand	17	0.00298933	0.270265	0.310263	0.427611	0.279881	-0.24498	0.0537161	0.0267838	0.00226959	0.0457417	0.0803559	0.700362	0.261209	0.00676942
Regulation of actin dynamics for phagocytic cup formation	48	0.00303756	-0.162305	-0.000627822	-0.291072	-0.106922	-0.0530568	0.0517759	0.993997	0.000485753	0.200097	0.52492	0.353996	0.111712	0.00686814
B-WICH complex positively regulates rRNA expression	43	0.0030881	-0.0493391	0.312809	0.202278	0.199181	-0.0846853	0.575705	0.000386841	0.0217526	0.0238505	0.336743	0.433641	0.173715	0.00697175
Peptide hormone metabolism	40	0.00313413	-0.229611	0.153128	-0.0198782	0.241807	0.0696694	0.0119886	0.0938381	0.827823	0.00814615	0.445891	0.374017	0.180717	0.00706491
Visual phototransduction	48	0.003247	-0.16377	-0.267986	-0.21266	-0.0543195	-0.0445753	0.0496986	0.00131941	0.010818	0.515104	0.593241	0.385744	0.0978477	0.00730821
APC/C:Cdc20 mediated degradation of Cyclin B	24	0.00338897	0.166399	0.460113	0.198288	0.257984	-0.114546	0.158266	9.53561e-05	0.0926972	0.0287002	0.331428	0.598655	0.206694	0.00761618
Myogenesis	22	0.00347441	-0.389614	-0.133075	-0.299607	-0.237744	0.0139955	0.00155883	0.279974	0.0149934	0.053581	0.909538	0.56213	0.155843	0.00779636
TGF-beta receptor signaling activates SMADs	45	0.00349591	-0.219613	-0.0109751	0.00363495	0.26317	0.0791928	0.010819	0.898665	0.966357	0.00225762	0.358139	0.351985	0.17409	0.00783184
Negative epigenetic regulation of rRNA expression	61	0.0035008	0.070076	0.241656	0.198292	0.218512	-0.0618251	0.344002	0.00109966	0.00740801	0.00316691	0.403792	0.392681	0.127767	0.00783184
Downstream signaling of activated FGFR4	16	0.00353582	-0.327597	0.260175	-0.0801811	0.367761	0.0471074	0.0232902	0.0715944	0.578741	0.0108706	0.744273	0.564719	0.275962	0.00789827
Signaling by high-kinase activity BRAF mutants	27	0.00356557	-0.270704	0.005359	-0.342807	-0.141015	0.0340266	0.0149118	0.961564	0.00204846	0.20476	0.759615	0.460292	0.165517	0.00795272
Defective B3GALTL causes PpS	26	0.00359689	-0.283677	-0.34468	0.0680653	0.135125	0.0706754	0.0122944	0.00234947	0.548068	0.233082	0.532831	0.476617	0.224739	0.00800211
Signaling by FGFR	66	0.00359852	-0.0480069	0.19523	-0.0249227	0.211686	-0.0142203	0.500173	0.00610428	0.726325	0.00294602	0.841707	0.29335	0.128066	0.00800211
Signaling by FLT3 fusion proteins	19	0.00360925	-0.504269	-0.0829431	-0.182347	0.0480175	0.0216558	0.000141452	0.531425	0.168855	0.717124	0.870205	0.545153	0.223172	0.00801394
IRS-mediated signalling	30	0.00362405	-0.379532	0.10165	-0.0254031	0.0841132	-0.0583906	0.000320778	0.335314	0.80973	0.425309	0.579964	0.406825	0.193713	0.0080329
Metabolism of vitamins and cofactors	152	0.00362864	-0.133224	-0.0829255	-0.126343	-0.0588102	-0.0459055	0.00461415	0.0778724	0.00722121	0.211154	0.329057	0.214834	0.039226	0.0080329
Protein ubiquitination	71	0.00364723	-0.00839881	0.222071	0.132924	0.191777	0.113828	0.902643	0.00121735	0.0528622	0.00521568	0.0973406	0.341745	0.089046	0.00806202
Dissolution of Fibrin Clot	10	0.00371879	0.29117	0.665075	0.307625	0.439295	0.116871	0.110869	0.000270356	0.0921035	0.0161518	0.522232	0.910152	0.203636	0.00820793
Nicotinate metabolism	23	0.00379255	-0.33792	-0.242388	-0.289514	0.0310216	0.0525243	0.00502743	0.0442099	0.0162453	0.796793	0.662846	0.510374	0.184956	0.00835828
Translocation of SLC2A4 (GLUT4) to the plasma membrane	59	0.00380493	-0.162758	0.0831149	-0.197755	0.0181398	-0.00477302	0.0306373	0.269647	0.00862266	0.80962	0.949455	0.269921	0.121362	0.0083731
Opioid Signalling	70	0.00386537	-0.144893	-0.007967	-0.193084	0.0586184	-0.0291397	0.0361231	0.908273	0.0052279	0.396585	0.673453	0.250248	0.103192	0.00849349
Budding and maturation of HIV virion	27	0.00388808	0.0685564	0.120155	-0.273054	0.106664	0.182446	0.537565	0.279914	0.0140627	0.337461	0.100857	0.371967	0.180259	0.00852151
XBP1(S) activates chaperone genes	45	0.00388963	-0.248444	0.106881	0.0591635	-0.0999592	0.120676	0.00393735	0.214899	0.492396	0.246094	0.161427	0.318124	0.158463	0.00852151
Signaling by ERBB2 in Cancer	19	0.00390066	-0.361304	0.304204	0.0156895	0.238273	-0.00968772	0.00640251	0.0217062	0.905765	0.0721906	0.941729	0.529334	0.261337	0.00853306
G alpha (q) signalling events	103	0.00418367	-0.146236	0.0494549	-0.0346255	0.11451	-0.0882415	0.0103717	0.386072	0.543947	0.0447456	0.121963	0.21431	0.104544	0.00913867
Paradoxical activation of RAF signaling by kinase inactive BRAF	35	0.004248	-0.281901	-0.00875043	-0.246786	-0.153891	-0.0081704	0.00390284	0.928628	0.0115251	0.115187	0.933348	0.405212	0.12878	0.00922476
Signaling by moderate kinase activity BRAF mutants	35	0.004248	-0.281901	-0.00875043	-0.246786	-0.153891	-0.0081704	0.00390284	0.928628	0.0115251	0.115187	0.933348	0.405212	0.12878	0.00922476
Signaling by RAS mutants	35	0.004248	-0.281901	-0.00875043	-0.246786	-0.153891	-0.0081704	0.00390284	0.928628	0.0115251	0.115187	0.933348	0.405212	0.12878	0.00922476
Signaling downstream of RAS mutants	35	0.004248	-0.281901	-0.00875043	-0.246786	-0.153891	-0.0081704	0.00390284	0.928628	0.0115251	0.115187	0.933348	0.405212	0.12878	0.00922476
FGFR2 alternative splicing	24	0.00425945	0.280546	0.360868	0.122971	0.319657	-0.0686664	0.0173634	0.00221197	0.297095	0.00671536	0.560417	0.575282	0.176601	0.0092302
SUMOylation of immune response proteins	12	0.00426297	-0.300462	0.324435	0.0773729	-0.284965	0.150635	0.0715269	0.0516645	0.642612	0.0874212	0.366288	0.552646	0.276225	0.0092302
GPVI-mediated activation cascade	21	0.00431292	-0.395697	-0.037675	0.0479357	-0.156998	0.320019	0.00169466	0.765063	0.703777	0.213009	0.0111289	0.536054	0.263372	0.00932471
Cytosolic iron-sulfur cluster assembly	13	0.00444289	0.571042	0.186127	-0.0193618	-0.280385	-0.185486	0.000363528	0.245284	0.9038	0.0800642	0.246914	0.688569	0.338872	0.00959173
Mitochondrial Fatty Acid Beta-Oxidation	33	0.0044526	0.256304	0.0132609	-0.244036	-0.0936122	0.138581	0.0108382	0.895133	0.0152706	0.352107	0.168352	0.391649	0.195189	0.0095987
Diseases of mitotic cell cycle	38	0.00448078	0.0654436	0.26623	0.304735	0.0831953	-0.0554784	0.485205	0.00451641	0.00115222	0.374928	0.554069	0.421929	0.149843	0.0096454
Glycolysis	63	0.00472476	0.139775	0.227488	0.0416912	0.0140692	0.120632	0.0550931	0.00179569	0.567251	0.84691	0.0978386	0.29627	0.0846517	0.0101558
Fcgamma receptor (FCGR) dependent phagocytosis	69	0.00474984	-0.167538	-0.0263627	-0.218438	-0.10383	0.0151577	0.0161372	0.705036	0.00170757	0.135988	0.827708	0.295787	0.0965494	0.010195
RAC1 GTPase cycle	155	0.00480182	-0.141827	-0.026253	-0.109296	-0.0719091	-0.026316	0.00232556	0.573024	0.0189472	0.122636	0.572104	0.196503	0.0509854	0.0102876
FLT3 signaling in disease	27	0.0048069	-0.330181	0.00601453	-0.233615	0.0801345	-0.0087911	0.00298256	0.956867	0.0356484	0.471145	0.936989	0.412468	0.175218	0.0102876
NoRC negatively regulates rRNA expression	58	0.00488127	0.0666388	0.25636	0.195535	0.211447	-0.0371405	0.380195	0.000734404	0.0100201	0.00535727	0.624782	0.393045	0.120912	0.0104317
Negative regulation of MET activity	19	0.00500347	-0.0865015	0.330785	-0.200845	0.236114	0.0678793	0.513962	0.0125574	0.129652	0.0748107	0.608533	0.466473	0.219918	0.0106774
Signaling by ERBB4	40	0.00506303	-0.169108	0.138606	-0.0483444	0.0842932	0.26479	0.0642617	0.129373	0.596837	0.356376	0.00376147	0.356883	0.167899	0.010789
TNF signaling	53	0.00515342	-0.181804	0.0845813	-0.110765	-0.136312	0.126791	0.0220765	0.28693	0.163151	0.0861221	0.110416	0.295182	0.139347	0.0109658
G-protein mediated events	42	0.00519734	-0.161098	-0.143902	-0.294655	-0.0808874	-0.111375	0.0708972	0.106672	0.000953657	0.364496	0.211795	0.390421	0.0821619	0.011042
Glycogen metabolism	24	0.00520412	0.133646	-0.0300853	-0.142823	0.201354	0.264014	0.25713	0.798652	0.22589	0.087758	0.0251741	0.386538	0.168151	0.011042
Pentose phosphate pathway	13	0.00526383	-0.0336243	0.235483	-0.435063	-0.333267	-0.259112	0.833752	0.141563	0.00660634	0.0374824	0.105768	0.651205	0.268212	0.0111527
Transcriptional and post-translational regulation of MITF-M expression and activity	48	0.0053071	-0.135701	0.0947399	-0.207917	0.0636898	-0.0986574	0.103916	0.256257	0.0127142	0.445346	0.237115	0.290533	0.130667	0.0112283
NOD1/2 Signaling Pathway	34	0.00531995	-0.226753	0.222335	-0.0932373	0.0603095	0.113298	0.0221429	0.0248761	0.346861	0.542873	0.252995	0.354988	0.17668	0.0112394
O-glycosylation of TSR domain-containing proteins	27	0.00547069	-0.298353	-0.32867	0.0533541	0.101713	0.0698132	0.00729179	0.00311725	0.631377	0.360369	0.530135	0.463793	0.213752	0.0115414
Post-chaperonin tubulin folding pathway	15	0.00549661	0.266595	0.162973	-0.373807	-0.312244	-0.359793	0.0738445	0.274509	0.0121912	0.0362873	0.0158404	0.681405	0.31159	0.0115796
Cardiac conduction	67	0.00552501	-0.24923	-0.168454	-0.0510141	-0.0895548	0.0190908	0.000420057	0.0171365	0.470394	0.205083	0.787061	0.318558	0.104092	0.0116229
Formation of the dystrophin-glycoprotein complex (DGC)	30	0.00558945	-0.199323	-0.274804	-0.264442	-0.0912842	-0.160161	0.0588498	0.00919065	0.0121885	0.386921	0.128995	0.468146	0.0760511	0.0117418
Strand-asynchronous mitochondrial DNA replication	10	0.00560976	0.590506	-0.118966	0.254601	-0.0588129	-0.227199	0.0012221	0.514802	0.163302	0.747438	0.213496	0.694802	0.333169	0.0117678
PI-3K cascade:FGFR1	10	0.00563199	-0.577554	0.29893	0.205057	0.295225	-0.0394639	0.001563	0.101674	0.261536	0.105986	0.828928	0.744104	0.369815	0.0117977
GABA receptor activation	27	0.00571858	-0.331571	-0.117721	-0.0317636	0.243393	0.00140499	0.00286337	0.289772	0.775157	0.0286065	0.989919	0.429009	0.207897	0.0119622
MET activates RAS signaling	10	0.0058103	-0.409111	0.258531	-0.306059	0.239565	-0.116421	0.0250802	0.1569	0.0937711	0.189614	0.523837	0.631528	0.306832	0.0121369
Cooperation of Prefoldin and TriC/CCT in actin and tubulin folding	25	0.00584698	0.274671	0.307639	0.0164053	0.107826	-0.325057	0.017451	0.00775774	0.887108	0.350773	0.004905	0.536324	0.254233	0.0121963
Inhibition of DNA recombination at telomere	32	0.00593508	-0.0223028	0.328548	0.169387	0.32193	0.0657772	0.827188	0.00129791	0.0972972	0.0016236	0.519666	0.495074	0.154942	0.0123627
Golgi-to-ER retrograde transport	115	0.00606255	-0.116781	0.142575	0.00166839	0.00596278	-0.0398991	0.0306125	0.00829784	0.97536	0.912103	0.460123	0.188668	0.0943231	0.0126104
SHC1 events in ERBB2 signaling	15	0.0061394	-0.39585	0.278897	-0.0962053	0.166173	-0.126841	0.00794494	0.0614739	0.518894	0.265197	0.395068	0.536133	0.265234	0.0127524
Signal amplification	23	0.00620495	-0.165438	0.166918	-0.211236	0.247798	-0.00758818	0.169665	0.16588	0.0795199	0.0396853	0.949777	0.401639	0.200704	0.0128705
Post-translational modification: synthesis of GPI-anchored proteins	49	0.00623018	-0.192565	0.0411192	-0.059832	0.0511903	-0.213297	0.0197259	0.618609	0.468834	0.535421	0.00980646	0.300779	0.125085	0.0129048
Branched-chain amino acid catabolism	21	0.00627557	0.0231535	0.0460467	-0.349148	0.010274	0.24988	0.854285	0.71493	0.00561004	0.935049	0.0474615	0.432558	0.216234	0.0129806
Peroxisomal lipid metabolism	24	0.00638771	-0.142071	-0.186317	-0.411571	-0.206521	0.144946	0.228342	0.114147	0.000482498	0.0799195	0.219067	0.536609	0.199661	0.0131941
DARPP-32 events	22	0.0066012	-0.0473192	0.15646	-0.18274	0.193385	0.276113	0.700861	0.203998	0.137912	0.116405	0.0249764	0.416833	0.188681	0.0136161
Regulation of TBK1, IKKε-mediated activation of IRF3, IRF7 upon TLR3 ligation	11	0.00681112	-0.325756	0.434579	0.0887998	0.0909296	0.367	0.0613855	0.0125696	0.610105	0.601563	0.0350669	0.667696	0.299945	0.0140296
TNFR1-induced proapoptotic signaling	22	0.00692092	-0.270986	0.0040009	-0.101114	-0.355609	0.0523242	0.0277978	0.974088	0.411707	0.0038853	0.670988	0.461377	0.175155	0.014236
Signaling by FGFR3 in disease	14	0.00697485	-0.379303	0.215621	-0.163207	0.244468	-0.140121	0.0140013	0.162481	0.290409	0.113272	0.364048	0.544425	0.267625	0.014327
MITF-M-regulated melanocyte development	132	0.00740204	0.0119375	0.103612	-0.0701363	-0.0454485	-0.148422	0.812926	0.0399603	0.164395	0.367591	0.00325336	0.199729	0.0941859	0.0151834
Nucleotide-binding domain, leucine rich repeat containing receptor (NLR) signaling pathways	49	0.00751504	-0.239859	0.132136	-0.0763725	0.0231425	0.0633576	0.00368119	0.109642	0.355155	0.779339	0.443045	0.29219	0.144456	0.0153939
TP53 Regulates Transcription of Genes Involved in G1 Cell Cycle Arrest	13	0.00765872	0.54483	0.125854	0.246825	-0.00269047	-0.238455	0.000670089	0.432089	0.123365	0.9866	0.136606	0.656102	0.291108	0.0156665
MAP2K and MAPK activation	31	0.00769969	-0.225759	0.0235211	-0.3076	-0.114037	0.00984092	0.0296126	0.820723	0.00303711	0.271892	0.924463	0.399048	0.144769	0.0157286
Signaling by CSF3 (G-CSF)	26	0.00788534	-0.324198	0.0332761	-0.106228	0.215499	0.100557	0.00421944	0.769024	0.348534	0.0571965	0.374869	0.41719	0.207805	0.0160857
SUMOylation of chromatin organization proteins	56	0.0079022	0.102604	0.195721	0.200401	0.0272596	-0.119733	0.184264	0.0113129	0.0095016	0.724281	0.121282	0.322605	0.133291	0.0160979
Regulation of PTEN gene transcription	58	0.00817575	0.0534473	0.000395257	-0.171253	-0.16835	0.172316	0.481544	0.995847	0.0241145	0.0266188	0.02325	0.300365	0.148025	0.0166323
Formation of tubulin folding intermediates by CCT/TriC	18	0.00820843	0.263142	0.216282	-0.0384538	0.0122191	-0.483324	0.0532757	0.112178	0.777626	0.928494	0.000384834	0.592665	0.296256	0.0166758
Protein-protein interactions at synapses	56	0.00834808	-0.136854	-0.0237672	-0.255057	-0.0416747	0.0199179	0.0765622	0.758424	0.000963484	0.589695	0.796607	0.294078	0.109786	0.0169363
Basigin interactions	17	0.00850291	-0.0551054	0.275746	-0.282228	-0.180745	-0.283248	0.694086	0.0490398	0.0439552	0.197015	0.0431966	0.521175	0.232581	0.0172268
Abortive elongation of HIV-1 transcript in the absence of Tat	23	0.00853243	0.336327	0.320436	-0.110838	0.110951	-0.111402	0.00523758	0.00781191	0.357551	0.357062	0.355111	0.502793	0.219825	0.017263
ERKs are inactivated	13	0.00891527	-0.132006	0.010229	0.0940104	-0.0579468	0.613587	0.409925	0.949088	0.55731	0.717561	0.000127641	0.63735	0.296009	0.018013
Nucleotide catabolism	24	0.00897651	0.193324	0.340641	0.0686382	0.13219	-0.320672	0.101163	0.00386939	0.560578	0.26235	0.00654314	0.527661	0.247046	0.018112
Co-inhibition by CTLA4	17	0.00904736	-0.263074	0.182787	-0.0211786	-0.038702	0.41374	0.0604106	0.192004	0.879848	0.782366	0.0031426	0.525115	0.255332	0.0182301
InlB-mediated entry of Listeria monocytogenes into host cell	13	0.0095882	-0.0386153	0.313303	-0.382986	0.124043	0.0479562	0.809518	0.0504855	0.0168072	0.438743	0.764669	0.513824	0.256517	0.0192741
Regulation of IFNA/IFNB signaling	11	0.00959152	-0.631858	-0.297353	0.0516928	0.0736048	0.0238011	0.000284473	0.0877139	0.766589	0.672538	0.891288	0.7045	0.306025	0.0192741
Negative regulation of FGFR2 signaling	21	0.00973514	-0.280769	0.187458	-0.171482	0.189148	-0.0230408	0.0259328	0.137025	0.173757	0.133519	0.854987	0.423893	0.210795	0.0195202
Binding and Uptake of Ligands by Scavenger Receptors	24	0.00974035	-0.375484	-0.177642	-0.136577	-0.110018	-0.137295	0.00145173	0.131998	0.246844	0.350896	0.244366	0.47133	0.10788	0.0195202
HDMs demethylate histones	20	0.00978487	-0.303905	-0.350721	-0.20662	-0.255161	0.220183	0.0186363	0.00662285	0.109705	0.0482311	0.0882847	0.609625	0.229673	0.019583
TP53 Regulates Transcription of Cell Cycle Genes	46	0.00984281	0.191312	0.112991	0.262592	0.070183	-0.0234319	0.0248003	0.184982	0.00206338	0.410312	0.783403	0.351847	0.110096	0.0196723
Citric acid cycle (TCA cycle)	33	0.0099858	0.157096	0.16855	-0.16542	-0.229512	0.0678901	0.118389	0.0938467	0.100108	0.0225189	0.499786	0.371129	0.185564	0.0199312
E3 ubiquitin ligases ubiquitinate target proteins	51	0.0101707	-0.044425	0.228885	0.160901	0.243153	0.0864385	0.583224	0.00469563	0.0468836	0.00266905	0.285705	0.383205	0.11804	0.0202729
Activation of SMO	15	0.0102692	-0.0738842	-0.516874	-0.234939	-0.352831	0.168516	0.620326	0.000527919	0.115188	0.0179873	0.258517	0.693326	0.263	0.0204418
Heme signaling	39	0.0103607	-0.324488	-0.00690307	-0.110306	0.00380515	0.0855921	0.000454248	0.940548	0.233351	0.967207	0.355096	0.353338	0.158134	0.0205963
Regulation of T cell activation by CD28 family	46	0.0105949	-0.252533	0.0699941	0.00560345	-0.0183829	0.193712	0.00304749	0.411573	0.947588	0.829256	0.0230471	0.326444	0.163222	0.0210243
RAS processing	22	0.0106256	0.122624	0.358365	-0.0243589	0.321337	-0.0328422	0.319478	0.00361764	0.843236	0.00908052	0.789756	0.498389	0.185303	0.0210243
Complex III assembly	26	0.0106287	0.366232	0.298774	0.0714211	0.102959	-0.0928869	0.00122774	0.00836821	0.528517	0.363568	0.412384	0.497716	0.184573	0.0210243
TRP channels	15	0.0106328	-0.306266	-0.150333	-0.143131	-0.307535	-0.313784	0.0400142	0.313462	0.337211	0.0391969	0.0353768	0.574389	0.0890664	0.0210243
Cargo trafficking to the periciliary membrane	45	0.0107008	-0.135672	0.210302	-0.0828039	0.132482	-0.0317842	0.115416	0.0146701	0.336643	0.124221	0.712273	0.296735	0.146918	0.0211305
ISG15 antiviral mechanism	72	0.0109688	-0.0734661	0.116702	0.167216	0.073127	-0.13178	0.281267	0.086963	0.0141822	0.283493	0.0532615	0.263991	0.127557	0.0216309
TP53 regulates transcription of additional cell cycle genes whose exact role in the p53 pathway remain uncertain	20	0.0110754	-0.126651	-0.0252423	0.337672	0.10031	0.393075	0.326876	0.845078	0.00894393	0.437447	0.00234064	0.543388	0.225287	0.021812
Prefoldin mediated transfer of substrate to CCT/TriC	24	0.0111789	0.254462	0.303727	-0.0165878	0.139794	-0.299528	0.0309505	0.0100087	0.888149	0.235888	0.0110878	0.516271	0.243604	0.0219866
CD209 (DC-SIGN) signaling	18	0.011211	-0.207061	0.324495	-0.125972	-0.126078	0.0776088	0.128322	0.0171557	0.354874	0.354467	0.568692	0.431229	0.215238	0.0219996
PLC beta mediated events	38	0.0112152	-0.134521	-0.135818	-0.306952	-0.120539	-0.124915	0.151375	0.147469	0.00105995	0.198594	0.182783	0.401118	0.0798649	0.0219996
KSRP (KHSRP) binds and destabilizes mRNA	17	0.0112488	0.103109	0.409644	0.154613	0.14933	-0.3616	0.461761	0.00345355	0.26978	0.286485	0.00984671	0.596153	0.280168	0.0220363
DCC mediated attractive signaling	11	0.0112737	-0.42822	-0.156911	-0.0404911	-0.156737	0.548839	0.0139242	0.367559	0.816138	0.368091	0.00162112	0.731727	0.362118	0.0220559
Aberrant regulation of mitotic cell cycle due to RB1 defects	36	0.0114337	0.10821	0.251476	0.276277	0.0779601	-0.0950541	0.261288	0.00903228	0.00412586	0.418334	0.323753	0.407911	0.149826	0.0223394
HSF1 activation	25	0.0114529	0.34664	0.0419117	0.140294	0.113102	-0.246581	0.00269935	0.716839	0.224722	0.327707	0.0328481	0.463889	0.214435	0.0223475
Transcription of E2F targets under negative control by DREAM complex	19	0.0114721	0.227088	0.303724	0.366897	0.140174	-0.186564	0.0866192	0.0219146	0.0056292	0.290208	0.159217	0.576962	0.216758	0.0223556
PI-3K cascade:FGFR3	10	0.0115107	-0.504494	0.234035	0.0252731	0.254578	-0.229598	0.00573517	0.200038	0.889942	0.163339	0.208701	0.653797	0.323169	0.0224013
CS/DS degradation	11	0.0115316	-0.411203	-0.509837	0.168348	0.0595463	0.119651	0.0182028	0.00341114	0.333677	0.732398	0.49203	0.689366	0.31994	0.0224124
Inhibition of replication initiation of damaged DNA by RB1/E2F1	13	0.0116966	0.204523	0.296008	0.508039	0.0652341	0.118437	0.201702	0.0646241	0.00151515	0.683854	0.459712	0.637053	0.174319	0.0227034
Interleukin-3, Interleukin-5 and GM-CSF signaling	31	0.0117418	-0.336557	0.0129545	-0.0939807	-0.021666	0.19351	0.00118253	0.900673	0.365215	0.834649	0.0622549	0.400233	0.192425	0.0227612
Signaling by EGFR in Cancer	21	0.0117612	-0.184603	0.285502	-0.0256328	0.324205	0.022853	0.143108	0.0235269	0.838885	0.0101161	0.856156	0.471039	0.215758	0.022769
LDL clearance	15	0.0117905	-0.304801	-0.0729755	-0.320047	-0.25747	-0.287737	0.0409752	0.624633	0.031871	0.0842784	0.0536873	0.591391	0.100893	0.0227959
Biological oxidations	113	0.0118426	-0.11283	-0.0917933	-0.13874	0.00360448	0.0639569	0.0383795	0.0920542	0.0108841	0.947259	0.240491	0.210971	0.0855797	0.0228669
G alpha (s) signalling events	68	0.011876	-0.233843	-0.106122	-0.0924045	-0.0101363	0.103792	0.000856552	0.130341	0.187768	0.885116	0.138994	0.292162	0.124913	0.0229014
Receptor Mediated Mitophagy	11	0.0119144	-0.167243	0.0508634	-0.350607	-0.279342	0.437559	0.336862	0.770227	0.0440691	0.108682	0.011976	0.650363	0.317767	0.0229456
Regulation of CDH11 Expression and Function	25	0.0119566	-0.138112	-0.404078	-0.073744	-0.249791	0.104296	0.232016	0.00046997	0.523375	0.0306397	0.366771	0.510946	0.190467	0.0229971
RHO GTPases Activate WASPs and WAVEs	32	0.0120395	-0.193991	0.00263588	-0.297559	-0.0104871	0.0469067	0.0575689	0.979416	0.00357993	0.918239	0.64613	0.358456	0.147936	0.0231264
Signaling by FGFR in disease	50	0.0120846	-0.109755	0.198724	0.0395282	0.234747	-0.0207766	0.17951	0.0150792	0.628808	0.00409008	0.79943	0.329602	0.145929	0.0231829
Metabolism of water-soluble vitamins and cofactors	101	0.0121416	-0.158845	-0.0702081	-0.149369	-0.0510293	0.0120609	0.00582948	0.223009	0.00952225	0.375789	0.834191	0.234992	0.0713765	0.0232623
Purine salvage	11	0.0121849	0.547897	0.395526	0.0951993	-0.105326	-0.0454981	0.00165142	0.0231211	0.584603	0.545295	0.793886	0.691996	0.283382	0.023315
Conversion from APC/C:Cdc20 to APC/C:Cdh1 in late anaphase	20	0.0123006	0.119371	0.455291	0.223163	0.113196	-0.133654	0.355449	0.000423403	0.0840613	0.380886	0.300836	0.549561	0.212813	0.023506
Serine metabolism	10	0.0127313	-0.344025	-0.401183	-0.317108	0.125082	-0.195202	0.0596008	0.0280388	0.0825049	0.49343	0.285156	0.658489	0.210431	0.0242977
ATF4 activates genes in response to endoplasmic reticulum stress	26	0.0127703	-0.0213791	0.354535	0.157718	0.177952	-0.210262	0.850357	0.00175352	0.163969	0.116316	0.0635134	0.476344	0.21497	0.0243408
Sensory processing of sound by inner hair cells of the cochlea	40	0.0130358	-0.240718	-0.0807085	-0.218674	-0.177332	-0.00570566	0.00843764	0.377199	0.0167213	0.0523362	0.950222	0.379153	0.0989581	0.024815
SARS-CoV-2-host interactions	172	0.0130871	0.0170064	0.158842	0.0608146	0.0366646	0.0317944	0.700675	0.000329292	0.169231	0.407235	0.472338	0.17769	0.0569073	0.0248806
p75 NTR receptor-mediated signalling	83	0.0131693	-0.0821437	-0.00116292	-0.137127	-0.13883	0.127744	0.195972	0.985394	0.0308686	0.0288465	0.0443235	0.247275	0.112277	0.0250048
Early Phase of HIV Life Cycle	12	0.0131958	0.396364	0.249606	0.429902	0.185768	-0.236249	0.0174351	0.134375	0.0099202	0.265205	0.156496	0.70324	0.266581	0.025023
Signaling by FLT3 ITD and TKD mutants	15	0.0132669	-0.467921	0.0529601	-0.174487	0.133037	-0.0110441	0.00170222	0.72252	0.242025	0.372389	0.940971	0.519636	0.237865	0.0251256
Sensory processing of sound	44	0.0133161	-0.20312	-0.104406	-0.21237	-0.213755	0.0233992	0.0197645	0.23092	0.0148115	0.014173	0.788326	0.378811	0.103207	0.0251866
HSF1-dependent transactivation	32	0.0133616	-0.0563155	-0.129299	-0.117311	-0.147786	-0.326874	0.581467	0.205633	0.25084	0.148	0.00137404	0.402913	0.101748	0.0252406
TNFR1-induced NF-kappa-B signaling pathway	30	0.0134692	-0.251126	0.0713309	-0.122013	-0.17922	0.156199	0.017294	0.498984	0.247485	0.0893679	0.138732	0.373574	0.172086	0.0253844
Retrograde transport at the Trans-Golgi-Network	49	0.0134721	-0.296922	-0.0147369	0.0372009	0.0708671	0.12825	0.000323865	0.858396	0.652433	0.390903	0.120482	0.333518	0.165906	0.0253844
Downstream signal transduction	27	0.0135772	-0.253389	-0.0827817	-0.323425	-0.0723058	0.0394838	0.0226806	0.456621	0.00362869	0.515553	0.722545	0.427141	0.147106	0.0255499
IRAK2 mediated activation of TAK1 complex upon TLR7/8 or 9 stimulation	13	0.0137613	-0.156138	0.353811	-0.0221259	0.215311	0.379494	0.329724	0.0271927	0.890149	0.178928	0.0178317	0.58346	0.235445	0.0258635
Signaling by WNT	223	0.013942	-0.0476558	0.10286	-0.0466033	0.0323946	-0.0171083	0.220651	0.00819776	0.231015	0.405092	0.66016	0.127927	0.0637401	0.02617
Respiratory syncytial virus (RSV) attachment and entry	19	0.0142042	-0.179121	-0.300895	-0.239756	-0.167129	-0.300201	0.17652	0.0231776	0.0704351	0.207288	0.0234968	0.546038	0.0638663	0.0266284
Thrombin signalling through proteinase activated receptors (PARs)	23	0.0142776	-0.145871	-0.0431352	-0.229304	0.232671	-0.0341382	0.225953	0.720305	0.056979	0.053431	0.776893	0.361967	0.174184	0.0267322
Diseases associated with the TLR signaling cascade	19	0.014331	-0.225884	0.258135	0.0461494	-0.131889	0.212735	0.0883022	0.0514391	0.727683	0.319663	0.108449	0.427127	0.210574	0.0267645
Diseases of Immune System	19	0.014331	-0.225884	0.258135	0.0461494	-0.131889	0.212735	0.0883022	0.0514391	0.727683	0.319663	0.108449	0.427127	0.210574	0.0267645
Interconversion of nucleotide di- and triphosphates	27	0.0145257	0.213473	0.248704	-0.0539387	0.188538	-0.25409	0.0548882	0.0253102	0.627643	0.0899804	0.0223081	0.45874	0.216192	0.0270939
Signaling by PDGFR in disease	18	0.0146296	-0.406191	-0.0437559	-0.132851	0.206786	0.00351174	0.00284941	0.747942	0.329211	0.12883	0.979424	0.476789	0.22337	0.0272534
Expression of BMAL (ARNTL), CLOCK, and NPAS2	31	0.0147129	-0.319636	-0.0510378	-0.147366	-0.130169	0.154972	0.00207026	0.622911	0.155651	0.209788	0.135402	0.409206	0.172332	0.0273741
Signaling by NOTCH	166	0.0148959	0.0128874	0.151895	0.015884	-0.0202448	-0.00584613	0.774704	0.000740531	0.724252	0.652973	0.896692	0.154708	0.0692024	0.0276798
Signaling by KIT in disease	19	0.0149641	-0.491761	-0.11523	-0.0271001	0.0322716	0.139284	0.000206291	0.384602	0.83798	0.807619	0.29328	0.525626	0.241607	0.0277369
Signaling by phosphorylated juxtamembrane, extracellular and kinase domain KIT mutants	19	0.0149641	-0.491761	-0.11523	-0.0271001	0.0322716	0.139284	0.000206291	0.384602	0.83798	0.807619	0.29328	0.525626	0.241607	0.0277369
Late endosomal microautophagy	30	0.0149995	0.192329	0.04191	-0.25234	0.0866576	0.0266246	0.0683019	0.691197	0.0167611	0.41144	0.800769	0.332627	0.164946	0.0277678
Glycogen synthesis	13	0.0152484	0.152941	0.0338583	-0.0974937	0.304508	0.362676	0.339724	0.832612	0.542799	0.0573127	0.0235689	0.508233	0.189635	0.0281934
Maturation of TCA enzymes and regulation of TCA cycle	20	0.0155827	0.303426	0.0783807	-0.174944	-0.304451	0.108857	0.0188229	0.544015	0.175646	0.0184252	0.399408	0.48307	0.241522	0.0287756
Tristetraprolin (TTP, ZFP36) binds and destabilizes mRNA	17	0.0158074	0.0315707	0.460637	0.112096	0.274049	-0.217767	0.821718	0.00100794	0.423655	0.0504494	0.120096	0.590148	0.255441	0.0291541
WNT5A-dependent internalization of FZD2, FZD5 and ROR2	13	0.0160993	-0.205866	-0.183173	-0.529086	-0.169291	-0.182869	0.198756	0.252858	0.000955857	0.290612	0.253645	0.646503	0.154306	0.0296556
Early SARS-CoV-2 Infection Events	32	0.0163199	-0.130698	-0.133049	-0.319921	-0.0286282	-0.0931967	0.20077	0.19279	0.00173641	0.779304	0.361631	0.382934	0.108507	0.0300246
Effects of PIP2 hydrolysis	21	0.0163518	-0.171267	0.0226222	-0.169196	-0.0454027	-0.375878	0.174297	0.857593	0.179565	0.718746	0.0028652	0.449241	0.152116	0.030046
Diseases associated with N-glycosylation of proteins	20	0.0164038	-0.275518	0.0383423	0.279541	-0.0995098	-0.0130268	0.0329296	0.766611	0.0304575	0.441111	0.919676	0.406935	0.202861	0.0301041
Regulation of Expression and Function of Type II Classical Cadherins	26	0.016499	-0.163857	-0.350329	-0.032539	-0.248771	0.136928	0.148169	0.00198842	0.774	0.0281298	0.226903	0.48091	0.190087	0.030204
Regulation of Homotypic Cell-Cell Adhesion	26	0.016499	-0.163857	-0.350329	-0.032539	-0.248771	0.136928	0.148169	0.00198842	0.774	0.0281298	0.226903	0.48091	0.190087	0.030204
DDX58/IFIH1-mediated induction of interferon-alpha/beta	63	0.0166154	-0.203181	0.072937	-0.0734337	-0.0738658	0.023368	0.00529646	0.316884	0.313599	0.31076	0.748465	0.240826	0.106156	0.0303795
Platelet homeostasis	57	0.0166449	-0.167349	0.0507218	-0.0087754	0.172335	0.144059	0.0289	0.507865	0.908793	0.0244515	0.0600063	0.284794	0.135842	0.0303959
Transcription of E2F targets under negative control by p107 (RBL1) and p130 (RBL2) in complex with HDAC1	16	0.0168403	0.275399	0.354361	0.382034	0.201358	-0.126486	0.0565049	0.014127	0.00815234	0.163209	0.3811	0.635539	0.204781	0.030715
Folding of actin by CCT/TriC	10	0.0169471	0.331738	0.319203	0.0894921	0.286519	-0.532323	0.0693017	0.0804978	0.624136	0.116688	0.00355713	0.765121	0.366224	0.0308452
Signaling by ERBB2 KD Mutants	18	0.0169681	-0.3403	0.267562	0.00122692	0.197947	-0.0314742	0.0124381	0.0493978	0.992811	0.145999	0.817195	0.477042	0.237574	0.0308452
Laminin interactions	27	0.0169742	-0.137758	-0.211836	-0.190112	0.10195	-0.168442	0.215413	0.0567749	0.0873291	0.359246	0.129831	0.372506	0.127736	0.0308452
Regulation of lipid metabolism by PPARalpha	102	0.0169971	-0.0848123	-0.0324618	-0.0822106	-0.144105	0.123988	0.139064	0.571271	0.151599	0.0119501	0.0305673	0.226152	0.101858	0.0308489
Prolonged ERK activation events	13	0.0170386	-0.41639	0.0250634	-0.364868	-0.109477	0.07584	0.00933689	0.875676	0.0227402	0.494359	0.635917	0.569977	0.223667	0.0308863
Caspase-mediated cleavage of cytoskeletal proteins	11	0.0170729	0.0301699	-0.272011	-0.504308	-0.388605	0.271703	0.862457	0.118278	0.00377626	0.0256366	0.118694	0.744354	0.318234	0.0309108
TP53 Regulates Transcription of Cell Death Genes	38	0.0173221	-0.0384599	-0.104856	-0.180058	0.164479	0.0116603	0.681679	0.263437	0.0548078	0.0793915	0.901034	0.268485	0.130143	0.0313236
Insulin receptor recycling	24	0.0174978	-0.0584611	0.133519	-0.291493	-0.0818305	-0.26385	0.620113	0.257582	0.0134447	0.487782	0.025265	0.427231	0.172722	0.0316028
DNA Double Strand Break Response	48	0.0175453	0.11092	0.229404	0.220847	0.0993369	0.0632501	0.183789	0.00597358	0.00812906	0.2339	0.448494	0.357171	0.0755086	0.03165
Translation of Replicase and Assembly of the Replication Transcription Complex_9679504	12	0.0176492	-0.108827	0.00984644	-0.374953	0.202026	0.227041	0.51395	0.952909	0.024515	0.225633	0.173285	0.494866	0.247229	0.0317985
Metabolism of porphyrins	18	0.0179207	0.147944	-0.31225	-0.391418	-0.142397	-0.0845196	0.277236	0.0218245	0.00404032	0.295646	0.534774	0.547737	0.21066	0.0322486
Signaling by ALK fusions and activated point mutants	81	0.0182238	-0.154108	0.056538	-0.102005	-0.0617451	0.0793699	0.0165364	0.379251	0.112645	0.336924	0.217065	0.21786	0.101047	0.032683
Signaling by ALK in cancer	81	0.0182238	-0.154108	0.056538	-0.102005	-0.0617451	0.0793699	0.0165364	0.379251	0.112645	0.336924	0.217065	0.21786	0.101047	0.032683
EPHA-mediated growth cone collapse	19	0.0182405	-0.356619	-0.105041	-0.305681	-0.0075171	0.0110221	0.00712254	0.42803	0.0210763	0.954769	0.93372	0.481487	0.169662	0.032683
Synthesis of active ubiquitin: roles of E1 and E2 enzymes	30	0.0182504	0.0219566	0.267881	0.0140865	0.199759	0.202593	0.835144	0.0111092	0.893787	0.0582985	0.0548187	0.391648	0.115783	0.032683
Synthesis of PIPs at the Golgi membrane	15	0.0183336	-0.416166	0.111061	-0.163139	-0.177176	0.0985336	0.00526008	0.456478	0.274022	0.234846	0.508829	0.503233	0.219901	0.0327924
Mechanical load activates signaling by PIEZO1 and integrins in osteocytes	16	0.0187043	-0.39516	-0.0947076	-0.340807	-0.0824907	0.00490086	0.00620759	0.511942	0.0182684	0.567852	0.972928	0.536748	0.175435	0.0334151
PI3K Cascade	26	0.0187489	-0.385725	0.0273536	0.0476574	0.0193457	-0.0435342	0.00066296	0.809255	0.674075	0.864444	0.700848	0.392521	0.181412	0.0334544
Regulated Necrosis	48	0.0189654	-0.00395974	0.115395	-0.141591	0.164626	0.0329007	0.962155	0.166725	0.089744	0.0485176	0.693398	0.24812	0.118281	0.0338
Chromatin modifying enzymes	206	0.0190168	-0.02116	-0.0170652	-0.00787557	-0.128563	0.0455877	0.601019	0.673215	0.845681	0.00148468	0.259893	0.139311	0.0633945	0.0338509
Signaling by NTRK2 (TRKB)	21	0.0190804	-0.383799	0.072573	-0.102432	0.137625	0.097602	0.00232917	0.564851	0.416507	0.274983	0.438821	0.437639	0.215151	0.0339233
Signaling by ERBB2 TMD/JMD mutants	15	0.0192252	-0.284455	0.338501	-0.0802681	0.170476	-0.111121	0.0564764	0.0232211	0.590445	0.253019	0.456234	0.493306	0.246542	0.0341398
Activation of IRF3, IRF7 mediated by TBK1, IKKε (IKBKE)	16	0.0193493	-0.300741	0.362466	0.0327921	0.0889336	0.0758788	0.0372845	0.0120678	0.820368	0.538005	0.599283	0.486383	0.236177	0.034278
COPI-dependent Golgi-to-ER retrograde traffic	83	0.0193494	-0.0437216	0.145725	0.0862912	-0.0541286	-0.0633176	0.49129	0.021783	0.174334	0.394166	0.31889	0.193733	0.0955623	0.034278
Selective autophagy	75	0.0196748	-0.0808945	0.1682	-0.074076	0.065173	-0.0424025	0.225974	0.0118119	0.267545	0.329325	0.525655	0.215332	0.107365	0.0348129
IRAK2 mediated activation of TAK1 complex	10	0.0197889	-0.15772	0.290337	0.0662687	0.212817	0.546435	0.387821	0.111894	0.716723	0.243915	0.00276907	0.676347	0.261649	0.034973
Nucleotide salvage	20	0.0198635	0.34978	0.234742	0.135238	-0.137086	-0.0381508	0.00677003	0.069181	0.295146	0.288596	0.767743	0.464744	0.197918	0.0350276
MITF-M-dependent gene expression	91	0.0198671	0.0935337	0.11701	0.0147438	-0.0691772	-0.154057	0.123217	0.0538142	0.808032	0.254284	0.0111182	0.226222	0.11311	0.0350276
TP53 Regulates Transcription of Death Receptors and Ligands	10	0.0200464	-0.2215	-0.549476	0.154364	0.121207	0.200732	0.225204	0.00262169	0.398	0.506914	0.27173	0.655591	0.321105	0.0353016
Regulation of TNFR1 signaling	45	0.0203398	-0.172611	0.0383319	-0.169333	-0.144599	0.111003	0.0451789	0.656478	0.0494203	0.0933644	0.19773	0.305235	0.13269	0.0357759
Thromboxane signalling through TP receptor	17	0.0203844	-0.113157	0.234091	-0.176656	0.29936	-0.0982646	0.419283	0.0947427	0.20734	0.0326124	0.483073	0.445065	0.220146	0.0358118
Glutamate Neurotransmitter Release Cycle	19	0.0205658	-0.286548	0.0699609	-0.178634	0.197215	0.165949	0.0306008	0.597585	0.177698	0.136728	0.210514	0.43052	0.215141	0.0360877
GRB2 events in ERBB2 signaling	10	0.0206522	-0.363194	0.458227	0.0580696	0.249938	-0.0643766	0.0467336	0.0121021	0.750524	0.171149	0.724477	0.641769	0.311821	0.0361964
Erythropoietin activates RAS	12	0.0207962	-0.144073	0.312664	-0.348295	-0.103439	-0.211487	0.387535	0.0607497	0.0367034	0.535004	0.204643	0.543371	0.248153	0.0364056
Pyroptosis	21	0.0214749	0.0168855	0.0910925	-0.215347	0.266677	0.0352119	0.893453	0.469955	0.0875987	0.0343946	0.780014	0.35681	0.173022	0.0374757
RAF activation	33	0.0214949	-0.283919	0.0959667	-0.0893303	0.0344482	0.133738	0.0047658	0.340127	0.374569	0.73204	0.183722	0.341866	0.169183	0.0374757
Negative regulation of FGFR3 signaling	21	0.0215051	-0.23246	0.126677	-0.2504	0.111624	-0.0641423	0.0651881	0.314984	0.0470014	0.375932	0.610907	0.386471	0.180486	0.0374757
activated TAK1 mediates p38 MAPK activation	22	0.0215087	-0.214327	0.208774	-0.0984089	-0.1381	0.165558	0.0818454	0.0900774	0.424329	0.262212	0.178913	0.381692	0.190078	0.0374757
Activation of GABAB receptors	24	0.021614	-0.329294	-0.120167	-0.0373788	0.213659	0.0174143	0.00523222	0.308246	0.751294	0.0700343	0.882615	0.412584	0.198206	0.0375709
GABA B receptor activation	24	0.021614	-0.329294	-0.120167	-0.0373788	0.213659	0.0174143	0.00523222	0.308246	0.751294	0.0700343	0.882615	0.412584	0.198206	0.0375709
Assembly of the ORC complex at the origin of replication	21	0.0220355	-0.0459233	0.260844	0.399437	0.288008	0.11002	0.715661	0.0385333	0.00153078	0.0223332	0.382833	0.56987	0.173037	0.0382586
Gastrin-CREB signalling pathway via PKC and MAPK	16	0.02223	-0.269948	0.224186	-0.143533	0.0947992	0.262118	0.0615705	0.120555	0.320261	0.511535	0.0695012	0.470559	0.232275	0.0385511
SEMA3A-Plexin repulsion signaling by inhibiting Integrin adhesion	12	0.0223132	-0.318212	-0.0257096	-0.271617	-0.431798	-0.103355	0.0563152	0.877456	0.103292	0.00959833	0.535338	0.610596	0.164324	0.0386502
Regulation of BACH1 activity	11	0.0224199	-0.0114833	0.465706	0.122507	0.384581	0.293134	0.947424	0.00748338	0.481751	0.0272052	0.0923065	0.682534	0.194374	0.0387829
EPH-ephrin mediated repulsion of cells	39	0.0224422	-0.129197	-0.174827	-0.257528	-0.236936	0.0519517	0.162748	0.058901	0.00539182	0.0104643	0.5746	0.415229	0.123442	0.0387829
Chromatin organization	218	0.0224988	-0.0225385	-0.0120275	0.00360909	-0.119326	0.0389984	0.566779	0.759856	0.926919	0.00242162	0.321622	0.128161	0.0590515	0.0388353
Signaling by BMP	24	0.0231704	-0.282739	-0.00671119	0.0980707	0.214166	-0.178422	0.0165064	0.954622	0.405666	0.0693719	0.13031	0.40903	0.201532	0.039948
Bacterial Infection Pathways	58	0.0233253	-0.0757063	0.0715512	-0.196178	-0.103201	0.0673086	0.31879	0.346075	0.00977757	0.174137	0.375425	0.254003	0.115496	0.0401683
Aberrant regulation of mitotic exit in cancer due to RB1 defects	20	0.0234401	0.00478927	0.422972	0.242241	0.108412	-0.0445909	0.970426	0.00105758	0.0607517	0.401338	0.729958	0.501349	0.189507	0.0403192
Miscellaneous transport and binding events	18	0.024737	-0.131937	0.016651	0.0464914	0.0790986	-0.425202	0.33255	0.90267	0.732769	0.561294	0.00178891	0.454862	0.207648	0.0425006
Sphingolipid catabolism	10	0.0251696	-0.503717	-0.464838	-0.192105	-0.0937718	0.208267	0.00581038	0.0109165	0.292869	0.60765	0.254143	0.747581	0.291541	0.0431575
O-linked glycosylation	72	0.0251776	-0.15329	-0.17166	0.0547738	-0.0756652	0.0107651	0.0245559	0.0118088	0.421786	0.267114	0.874549	0.248608	0.0991854	0.0431575
Immunoregulatory interactions between a Lymphoid and a non-Lymphoid cell	42	0.0252618	-0.261663	-0.114051	0.0456016	-0.104697	-0.0315463	0.00334802	0.201022	0.609185	0.240487	0.723591	0.309049	0.114033	0.043213
Synthesis of PIPs at the early endosome membrane	16	0.0252684	-0.432057	0.180592	-0.0239832	0.0638308	0.082709	0.00276978	0.211096	0.868099	0.658486	0.566828	0.480393	0.238461	0.043213
Antiviral mechanism by IFN-stimulated genes	135	0.02536	-0.00893317	0.0902739	0.0945655	0.0165762	-0.112976	0.857875	0.0703316	0.0579847	0.739664	0.0235155	0.173811	0.0850676	0.0433198
Neurotransmitter release cycle	31	0.025886	-0.327529	-0.015788	-0.0867496	0.10179	0.0210586	0.00159926	0.8791	0.403266	0.326733	0.839221	0.35476	0.163538	0.0441572
Adherens junctions interactions	39	0.02591	-0.146943	-0.198564	-0.0723152	-0.23864	-0.0903734	0.11237	0.0319191	0.434625	0.00992274	0.328862	0.362444	0.0703794	0.0441572
Listeria monocytogenes entry into host cells	17	0.0261696	-0.0731061	0.184536	-0.337906	0.0604539	0.100366	0.601812	0.187784	0.015865	0.666111	0.473766	0.409032	0.203988	0.0445486
Metalloprotease DUBs	20	0.0262084	0.0965236	0.344264	0.0872042	0.364249	-0.109832	0.454942	0.00769343	0.499639	0.00480247	0.3952	0.52932	0.198587	0.0445632
Cyclin D associated events in G1	46	0.0265653	0.137709	0.199021	0.236032	0.134525	-0.028292	0.106189	0.0195461	0.0056184	0.114519	0.739963	0.36494	0.101211	0.0450214
G1 Phase	46	0.0265653	0.137709	0.199021	0.236032	0.134525	-0.028292	0.106189	0.0195461	0.0056184	0.114519	0.739963	0.36494	0.101211	0.0450214
Amyloid fiber formation	43	0.026569	-0.190388	-0.10784	0.0516299	0.0222403	0.268591	0.0307909	0.221222	0.558108	0.800826	0.00231067	0.350968	0.175205	0.0450214
RAC2 GTPase cycle	80	0.0266641	-0.123225	0.0566344	-0.14486	-0.0710552	0.00761675	0.0568255	0.381385	0.0251496	0.272098	0.906286	0.21091	0.0856887	0.0451309
Glutamate binding, activation of AMPA receptors and synaptic plasticity	20	0.0267926	-0.16132	-0.229051	-0.37669	-0.081643	-0.124622	0.211734	0.0761993	0.00354173	0.527382	0.334684	0.492525	0.115225	0.0452449
Trafficking of AMPA receptors	20	0.0267926	-0.16132	-0.229051	-0.37669	-0.081643	-0.124622	0.211734	0.0761993	0.00354173	0.527382	0.334684	0.492525	0.115225	0.0452449
PKA activation in glucagon signalling	12	0.0273014	-0.308215	-0.281388	-0.459234	-0.147481	0.144627	0.064512	0.091467	0.00587682	0.376409	0.385713	0.654018	0.227227	0.0460214
NRAGE signals death through JNK	48	0.0273145	-0.10364	-0.125731	-0.220093	-0.23619	0.0306551	0.214259	0.131893	0.00834914	0.00464648	0.713366	0.362927	0.107134	0.0460214
G alpha (z) signalling events	30	0.0274739	-0.194017	-0.00495734	-0.249645	0.0597587	-0.0753373	0.0659142	0.962524	0.017964	0.571119	0.475188	0.330509	0.128589	0.0461941
Synthesis of PIPs at the plasma membrane	45	0.0274794	-0.249565	-0.126205	-0.144883	-0.0391569	0.10591	0.00377772	0.14307	0.0927241	0.649573	0.219093	0.334592	0.132991	0.0461941
Diseases of programmed cell death	54	0.0275626	0.16858	0.0689933	0.149348	-0.00575607	0.128655	0.0321617	0.38062	0.0577007	0.94169	0.102055	0.268458	0.0708626	0.0462815
Negative regulation of MAPK pathway	41	0.027765	-0.180203	0.132614	-0.0471115	0.0869983	0.177284	0.0459105	0.141831	0.601772	0.335202	0.0495452	0.302122	0.146224	0.0465685
HCMV Infection	101	0.0285597	0.0143586	0.178956	0.0698124	0.002546	-0.057844	0.803198	0.00189378	0.225628	0.964754	0.315396	0.201141	0.0891894	0.0478472
PPARA activates gene expression	100	0.0286813	-0.0862486	-0.0277213	-0.0813731	-0.134383	0.118479	0.136329	0.632108	0.159905	0.0202849	0.0407265	0.216621	0.0974676	0.0479967
Signaling by Hedgehog	123	0.0298293	-0.0185395	0.12485	-0.0690792	0.00966256	-0.0909514	0.722684	0.0168482	0.186066	0.853264	0.0816812	0.170496	0.0846767	0.0498614
SLC-mediated transmembrane transport	139	0.029989	-0.101711	0.0522386	-0.0526948	-0.0642805	-0.050807	0.0385621	0.288007	0.283817	0.191063	0.301424	0.150213	0.0572803	0.0500719
Nef-mediates down modulation of cell surface receptors by recruiting them to clathrin adapters	17	0.0300539	-0.212638	-0.116577	-0.347026	-0.377613	-0.002038	0.129077	0.405366	0.0132449	0.00702855	0.988394	0.567298	0.157199	0.050115
Glycosphingolipid catabolism	30	0.0300825	-0.297617	-0.249637	0.0374713	-0.0608336	0.034085	0.00478478	0.0179675	0.72247	0.564214	0.746647	0.396436	0.157788	0.050115
ADP signalling through P2Y purinoceptor 12	15	0.0303374	-0.0899491	0.16434	0.000146454	0.467448	0.0190803	0.54644	0.270503	0.999217	0.00172075	0.898203	0.503954	0.218524	0.0504828
MAP3K8 (TPL2)-dependent MAPK1/3 activation	16	0.0307313	-0.225538	0.339342	0.0731326	0.192422	0.236065	0.118332	0.018774	0.612565	0.182703	0.102109	0.513928	0.217009	0.0510808
Butyrate Response Factor 1 (BRF1) binds and destabilizes mRNA	17	0.0310798	0.0469402	0.437838	0.079177	0.274632	-0.171758	0.737598	0.00177503	0.571986	0.049961	0.220216	0.552357	0.232468	0.0516022
Signaling by CSF1 (M-CSF) in myeloid cells	25	0.0311678	-0.322203	-0.000304345	-0.129653	0.100928	0.146796	0.00529526	0.997899	0.26187	0.382449	0.203965	0.390333	0.189737	0.0516905
SARS-CoV Infections	352	0.0312349	-0.0456301	0.0715963	-0.0198652	-0.0103187	0.0264862	0.142109	0.0212534	0.522775	0.739922	0.394169	0.0917101	0.0455839	0.0517438
EGFR downregulation	25	0.0313017	-0.162915	0.30368	0.023899	0.19605	0.0733472	0.158589	0.0085846	0.836157	0.0897724	0.525613	0.403918	0.177107	0.0517965
Signaling by FGFR1 in disease	31	0.0314631	-0.302031	0.0962904	0.031316	0.168478	0.0186106	0.003611	0.353549	0.762869	0.104532	0.857698	0.360841	0.180399	0.051993
Phosphorylated BMAL1:CLOCK (ARNTL:CLOCK) activates expression of core clock genes	20	0.0314907	-0.369512	-0.244895	-0.169574	-0.0803922	0.181525	0.00422647	0.0579806	0.189279	0.533729	0.159952	0.514473	0.207018	0.051993
Protein hydroxylation	17	0.0323725	0.16814	0.434259	0.168319	0.317347	-0.0697392	0.230092	0.00193556	0.229596	0.0234983	0.618649	0.592246	0.189314	0.0533894
Phase I - Functionalization of compounds	48	0.0326757	-0.12437	-0.275738	-0.0863995	-0.128511	0.0337848	0.136129	0.000950907	0.300512	0.123564	0.685594	0.341498	0.110741	0.0538296
Constitutive Signaling by Ligand-Responsive EGFR Cancer Variants	18	0.0329547	-0.17175	0.175693	-0.193202	0.236607	0.0581972	0.207166	0.196925	0.155911	0.0822511	0.669077	0.396312	0.196745	0.0541686
Signaling by Ligand-Responsive EGFR Variants in Cancer	18	0.0329547	-0.17175	0.175693	-0.193202	0.236607	0.0581972	0.207166	0.196925	0.155911	0.0822511	0.669077	0.396312	0.196745	0.0541686
Anti-inflammatory response favouring Leishmania parasite infection	51	0.033118	-0.120194	-0.0452507	-0.15865	0.0717147	0.126863	0.137671	0.576244	0.0500492	0.37576	0.117139	0.250801	0.122219	0.0543164
Leishmania parasite growth and survival	51	0.033118	-0.120194	-0.0452507	-0.15865	0.0717147	0.126863	0.137671	0.576244	0.0500492	0.37576	0.117139	0.250801	0.122219	0.0543164
Retrograde neurotrophin signalling	12	0.03342	-0.104969	-0.125976	-0.534955	-0.385381	-0.0548735	0.528981	0.449916	0.0013325	0.0208042	0.742075	0.681613	0.208347	0.0547511
PKA activation	13	0.034474	-0.141642	-0.187635	-0.463544	-0.104122	0.203761	0.376602	0.241481	0.00380475	0.515715	0.203388	0.567893	0.237909	0.0564155
Formation of annular gap junctions	11	0.0347053	0.0417915	-0.00394723	-0.502148	-0.357692	-0.314196	0.810344	0.981916	0.00392833	0.0399633	0.0711817	0.693237	0.235792	0.0567312
MTOR signalling	39	0.0348071	-0.221013	0.119507	-0.0984928	-0.0101919	-0.0615405	0.0169396	0.196638	0.287267	0.912319	0.506122	0.276985	0.124452	0.056835
Transcriptional Regulation by NPAS4	28	0.03513	-0.250415	-0.158749	-0.106338	-0.080645	0.27558	0.0218314	0.146014	0.330168	0.460214	0.0116098	0.426221	0.200694	0.057299
Glucagon signaling in metabolic regulation	22	0.0353297	-0.201956	-0.0434823	-0.264024	0.130298	0.0459054	0.101083	0.724082	0.0320651	0.290131	0.709386	0.362588	0.165271	0.0575015
TICAM1-dependent activation of IRF3/IRF7	13	0.0353318	-0.318485	0.32656	0.0821047	-0.0156706	0.186093	0.046792	0.0414902	0.608286	0.922075	0.245372	0.499691	0.242955	0.0575015
Recruitment and ATM-mediated phosphorylation of repair and signaling proteins at DNA double strand breaks	47	0.0356902	0.092177	0.222492	0.204252	0.0846633	0.0621297	0.274379	0.00832671	0.0154277	0.31541	0.461289	0.332786	0.0743492	0.0580211
Signaling by ERBB2 ECD mutants	15	0.0360059	-0.362271	0.126458	-0.193421	0.126638	-0.0550254	0.0151324	0.396497	0.194666	0.395824	0.712172	0.451341	0.211027	0.0584701
WNT5A-dependent internalization of FZD4	13	0.0360974	0.0545502	-0.135741	-0.499322	-0.324342	-0.255057	0.733467	0.396806	0.00182497	0.0428932	0.111341	0.66406	0.207302	0.0585066
Negative regulation of FGFR1 signaling	21	0.0361074	-0.267273	0.157599	-0.164736	0.130992	0.0264538	0.0339942	0.211263	0.191308	0.298784	0.833799	0.375857	0.1861	0.0585066
RHO GTPases activate PKNs	42	0.036365	-0.162051	0.0549207	-0.0372415	0.169665	0.169614	0.0692434	0.538083	0.676304	0.057146	0.0572209	0.297016	0.141969	0.0588309
Scavenging by Class A Receptors	13	0.036387	-0.496679	-0.260776	-0.149761	-0.117016	-0.0242922	0.00192981	0.103547	0.349861	0.465115	0.879472	0.592795	0.181332	0.0588309
CTNNB1 S33 mutants aren't phosphorylated	15	0.0371672	-0.192444	-0.0259374	-0.151017	-0.0432265	0.449092	0.196929	0.861938	0.311267	0.771947	0.00259958	0.513874	0.256807	0.0597014
CTNNB1 S37 mutants aren't phosphorylated	15	0.0371672	-0.192444	-0.0259374	-0.151017	-0.0432265	0.449092	0.196929	0.861938	0.311267	0.771947	0.00259958	0.513874	0.256807	0.0597014
CTNNB1 S45 mutants aren't phosphorylated	15	0.0371672	-0.192444	-0.0259374	-0.151017	-0.0432265	0.449092	0.196929	0.861938	0.311267	0.771947	0.00259958	0.513874	0.256807	0.0597014
CTNNB1 T41 mutants aren't phosphorylated	15	0.0371672	-0.192444	-0.0259374	-0.151017	-0.0432265	0.449092	0.196929	0.861938	0.311267	0.771947	0.00259958	0.513874	0.256807	0.0597014
Signaling by CTNNB1 phospho-site mutants	15	0.0371672	-0.192444	-0.0259374	-0.151017	-0.0432265	0.449092	0.196929	0.861938	0.311267	0.771947	0.00259958	0.513874	0.256807	0.0597014
Signaling by GSK3beta mutants	15	0.0371672	-0.192444	-0.0259374	-0.151017	-0.0432265	0.449092	0.196929	0.861938	0.311267	0.771947	0.00259958	0.513874	0.256807	0.0597014
Mucopolysaccharidoses	11	0.0372714	-0.192749	-0.467437	-0.118934	-0.219616	0.389475	0.268357	0.00726446	0.494627	0.207255	0.0253078	0.685359	0.314435	0.0598033
Epigenetic regulation of adipogenesis genes by MLL3 and MLL4 complexes	76	0.0373922	-0.135237	0.0506161	-0.0299228	-0.0258636	0.163507	0.0415868	0.4457	0.652114	0.696781	0.013753	0.221697	0.110728	0.0598033
Epigenetic regulation of gene expression by MLL3 and MLL4 complexes	76	0.0373922	-0.135237	0.0506161	-0.0299228	-0.0258636	0.163507	0.0415868	0.4457	0.652114	0.696781	0.013753	0.221697	0.110728	0.0598033
MLL4 and MLL3 complexes regulate expression of PPARG target genes in adipogenesis and hepatic steatosis	76	0.0373922	-0.135237	0.0506161	-0.0299228	-0.0258636	0.163507	0.0415868	0.4457	0.652114	0.696781	0.013753	0.221697	0.110728	0.0598033
JNK (c-Jun kinases) phosphorylation and activation mediated by activated human TAK1	21	0.0379329	-0.270428	0.254839	-0.0142989	0.0778428	0.115816	0.0319389	0.0432284	0.909699	0.536936	0.358273	0.397179	0.195184	0.0606026
Modulation of host responses by IFN-stimulated genes	19	0.0381659	-0.312287	-0.219556	0.0890873	-0.144592	-0.107573	0.0184493	0.0975861	0.501462	0.27527	0.416978	0.431444	0.149633	0.0609091
G beta:gamma signalling through PLC beta	14	0.0384079	-0.0511434	0.260086	-0.0768358	0.394977	-0.147524	0.740423	0.0920202	0.618679	0.0105036	0.339257	0.503919	0.237235	0.06113
Presynaptic function of Kainate receptors	14	0.0384079	-0.0511434	0.260086	-0.0768358	0.394977	-0.147524	0.740423	0.0920202	0.618679	0.0105036	0.339257	0.503919	0.237235	0.06113
RET signaling	32	0.0384281	-0.112998	-0.0749887	-0.0184406	-0.123851	0.317532	0.268688	0.462931	0.856756	0.225384	0.00187996	0.367284	0.18362	0.06113
RNA Polymerase I Transcription Initiation	47	0.0390071	0.174099	0.231027	-0.00026054	0.069492	-0.139158	0.038965	0.00614852	0.997535	0.409923	0.0989079	0.328448	0.146122	0.0619845
Regulation of CDH11 function	10	0.0394062	-0.336693	-0.474468	0.081383	-0.28359	0.157585	0.0652437	0.00937412	0.655888	0.120472	0.388228	0.67109	0.275631	0.0625516
Negative regulators of DDX58/IFIH1 signaling	34	0.0395038	-0.190817	0.0359595	-0.209879	-0.0987137	0.118261	0.0541952	0.716754	0.0342062	0.319275	0.232802	0.324782	0.142874	0.0626392
Cell recruitment (pro-inflammatory response)	20	0.0403645	-0.31705	0.192151	-0.0400496	0.155787	0.0906299	0.0141077	0.136883	0.756541	0.227826	0.482943	0.414162	0.206278	0.0638673
Purinergic signaling in leishmaniasis infection	20	0.0403645	-0.31705	0.192151	-0.0400496	0.155787	0.0906299	0.0141077	0.136883	0.756541	0.227826	0.482943	0.414162	0.206278	0.0638673
Mitochondrial biogenesis	90	0.040727	0.0799864	0.141381	-0.0711896	0.0292743	0.0573205	0.189886	0.0204902	0.243316	0.631388	0.347511	0.188672	0.0780781	0.0642571
Glucagon-like Peptide-1 (GLP1) regulates insulin secretion	31	0.0407414	-0.10988	0.0391072	-0.10665	0.247063	-0.0103465	0.289755	0.706336	0.304167	0.0172875	0.920595	0.29347	0.146135	0.0642571
Regulation of pyruvate metabolism	32	0.0407957	-0.0100995	0.0858882	-0.138472	0.0606041	0.24371	0.921251	0.400505	0.175271	0.553032	0.0170452	0.299534	0.139681	0.0642571
Regulation of endogenous retroelements	89	0.0408009	0.0949905	-0.0445606	0.0982839	-0.048679	0.103699	0.121572	0.467683	0.10918	0.427558	0.0909986	0.183825	0.0798282	0.0642571
Neurexins and neuroligins	36	0.0408277	-0.147207	-0.0121626	-0.275798	-0.0559723	-0.0156716	0.126459	0.899526	0.00419125	0.561205	0.870764	0.318215	0.111679	0.0642571
p38MAPK events	13	0.0412096	0.141139	0.249451	-0.402448	-0.0256959	-0.0491519	0.378297	0.119425	0.0119909	0.872565	0.75898	0.497178	0.247832	0.0647892
G alpha (12/13) signalling events	61	0.0412734	-0.130363	-0.0456937	-0.206284	-0.115524	0.0105182	0.0783322	0.537214	0.00533837	0.11875	0.887054	0.274029	0.0830522	0.0648207
DAG and IP3 signaling	33	0.0413435	-0.0840608	-0.230294	-0.285402	-0.147794	-0.0600576	0.403399	0.0220631	0.00455113	0.141805	0.550527	0.408664	0.0956029	0.064862
SARS-CoV-2 modulates autophagy	11	0.0414671	-0.200561	-0.313981	-0.359669	-0.362024	0.31648	0.249436	0.0713754	0.0388778	0.037617	0.0691512	0.706676	0.287316	0.064949
G alpha (i) signalling events	132	0.0414867	-0.129327	-0.0419966	-0.0806554	0.0112666	0.0721802	0.010346	0.405093	0.109822	0.823262	0.152441	0.174159	0.0785027	0.064949
Respiratory syncytial virus (RSV) genome replication, transcription and translation	17	0.0417848	0.038596	0.431734	0.152551	0.305431	-0.0964486	0.782948	0.00205673	0.276218	0.0292454	0.491196	0.56013	0.209372	0.0653466
Pexophagy	10	0.0418959	-0.225442	-0.00985471	-0.218955	0.193265	0.431141	0.217058	0.956969	0.23058	0.289964	0.0182351	0.567535	0.281205	0.0653855
Nuclear signaling by ERBB4	23	0.0418979	-0.1186	-0.0845039	0.0221324	-0.0415132	0.401296	0.324882	0.483026	0.854238	0.730404	0.000863657	0.429487	0.210988	0.0653855
Synthesis of very long-chain fatty acyl-CoAs	17	0.0421116	-0.284547	0.256685	-0.122687	0.0783618	-0.0269247	0.0422472	0.0669251	0.381198	0.57595	0.847605	0.410819	0.20421	0.0656497
Metal ion SLC transporters	16	0.0424591	-0.354164	0.130042	0.28727	0.269625	0.0499662	0.0141807	0.367856	0.0466634	0.0618831	0.729345	0.547779	0.260175	0.0660369
Phase 0 - rapid depolarisation	20	0.0424596	-0.265962	-0.306547	-0.159804	-0.191937	-0.128792	0.0394987	0.0176352	0.216058	0.137321	0.318764	0.493631	0.0739797	0.0660369
Gap junction assembly	14	0.0424937	0.109553	-0.00184264	-0.344856	-0.368255	-0.31955	0.477916	0.990477	0.0254804	0.017049	0.0384447	0.607169	0.222232	0.0660369
PIWI-interacting RNA (piRNA) biogenesis	20	0.0429591	0.115376	0.3754	-0.00700924	0.250761	-0.0862689	0.371779	0.00365684	0.956729	0.0522272	0.504251	0.47393	0.187458	0.0666901
PTK6 Regulates RHO GTPases, RAS GTPase and MAP kinases	12	0.0430244	-0.134358	0.202298	-0.419041	-0.0947285	-0.141971	0.420342	0.225009	0.0119558	0.569939	0.3945	0.513519	0.220567	0.0667217
Regulation of MITF-M-dependent genes involved in lysosome biogenesis and autophagy	16	0.0436669	-0.20811	0.285116	-0.0448963	0.225791	-0.183853	0.14955	0.048334	0.755885	0.117919	0.202971	0.459783	0.229294	0.0676472
SIRT1 negatively regulates rRNA expression	20	0.0444959	-0.0843757	0.2341	0.349132	0.340833	0.0314233	0.513652	0.0699455	0.00687307	0.0083233	0.807812	0.548607	0.193134	0.0688594
Plasma lipoprotein assembly, remodeling, and clearance	46	0.044823	-0.135398	-0.0791966	-0.219531	-0.103978	0.116806	0.112185	0.352842	0.0100061	0.222533	0.170585	0.311855	0.124253	0.0692932
Transferrin endocytosis and recycling	24	0.0454483	0.0784631	0.202153	-0.205591	-0.0469126	-0.27236	0.505865	0.0865076	0.0812869	0.690799	0.020916	0.407026	0.196048	0.070142
Cohesin Loading onto Chromatin	10	0.0454668	-0.162789	0.387273	0.350952	0.331648	-0.251763	0.372754	0.0339579	0.0546479	0.0693773	0.168045	0.687766	0.3111	0.070142
Deadenylation of mRNA	22	0.0456061	-0.130319	0.172479	0.285534	0.117507	0.271134	0.290055	0.161423	0.0204348	0.340093	0.0277123	0.46431	0.168045	0.0702836
GAB1 signalosome	13	0.0458146	-0.257163	0.368507	0.284336	0.132023	0.0232264	0.108419	0.0214202	0.0759009	0.409863	0.884722	0.548404	0.24497	0.0705317
RHOB GTPase cycle	65	0.0459414	-0.0471897	-0.0782527	-0.135538	-0.0791009	-0.187276	0.510718	0.275413	0.0588673	0.270243	0.00904261	0.260864	0.0557426	0.0706534
Vasopressin regulates renal water homeostasis via Aquaporins	29	0.0460991	-0.170835	-0.00409968	-0.124423	0.199897	0.109871	0.111364	0.969524	0.246239	0.0624695	0.305876	0.310987	0.155476	0.0708223
RNA Polymerase I Promoter Clearance	62	0.0462	0.0966485	0.227244	0.0800694	0.136371	-0.0388478	0.188259	0.0019749	0.275697	0.0633737	0.596908	0.295801	0.0964372	0.0708304
RNA Polymerase I Transcription	62	0.0462	0.0966485	0.227244	0.0800694	0.136371	-0.0388478	0.188259	0.0019749	0.275697	0.0633737	0.596908	0.295801	0.0964372	0.0708304
The activation of arylsulfatases	11	0.04659	-0.257327	-0.48511	0.133279	0.0771271	0.111265	0.139483	0.00533649	0.444066	0.657842	0.52287	0.581068	0.274878	0.0713545
Activation of kainate receptors upon glutamate binding	20	0.0471626	0.0282004	0.229609	-0.065089	0.30546	-0.173118	0.827195	0.0754866	0.61436	0.0180413	0.180196	0.425473	0.199934	0.0721568
Ovarian tumor domain proteases	35	0.0473293	-0.191648	-0.0229806	-0.0842803	-0.0442291	0.262318	0.0497816	0.814028	0.388295	0.650739	0.00724442	0.339304	0.168687	0.0723372
AKT phosphorylates targets in the cytosol	14	0.0473828	-0.121944	-0.0322261	-0.416574	-0.369784	-0.108998	0.429569	0.834642	0.00696042	0.0165953	0.48015	0.581432	0.171583	0.0723442
RSV-host interactions	76	0.04773	-0.0962418	-0.0732088	-0.143047	-0.143597	-0.0939363	0.147045	0.270026	0.0311361	0.0304934	0.156977	0.254025	0.0317089	0.0727993
ADORA2B mediated anti-inflammatory cytokines production	32	0.0478104	-0.182165	-0.0291039	-0.109026	0.193561	0.0743579	0.0745554	0.775734	0.285876	0.0581245	0.466703	0.298182	0.148631	0.0728469
Generation of second messenger molecules	12	0.0482412	-0.0296238	-0.226449	-0.315095	0.179949	0.144233	0.858982	0.174408	0.0587719	0.280468	0.387009	0.452357	0.219332	0.0734278
Plasma lipoprotein clearance	27	0.048878	-0.136205	-0.103896	-0.338941	-0.10195	0.0133798	0.220632	0.350149	0.00230115	0.359246	0.904231	0.393446	0.12812	0.0743206
DNA Damage/Telomere Stress Induced Senescence	40	0.0513496	0.063019	0.174862	0.263896	0.199351	-0.00707356	0.490498	0.0557069	0.00388049	0.02916	0.93831	0.379447	0.10913	0.0779988
Diseases of metabolism	194	0.0515626	-0.0565902	-0.122745	-0.0736221	-0.0668859	0.000324401	0.174564	0.00322834	0.0773388	0.108557	0.99379	0.167818	0.0440009	0.0782421
GPCR ligand binding	121	0.0517757	-0.140145	-0.0819023	0.065054	0.0239916	0.00137265	0.00778894	0.119929	0.216772	0.648741	0.979208	0.176516	0.0832058	0.078485
Signaling by PDGFRA extracellular domain mutants	12	0.0522399	-0.392806	0.0125967	-0.102923	0.293122	-0.0514286	0.01847	0.939778	0.537044	0.0787325	0.757743	0.503601	0.245945	0.0790269
Signaling by PDGFRA transmembrane, juxtamembrane and kinase domain mutants	12	0.0522399	-0.392806	0.0125967	-0.102923	0.293122	-0.0514286	0.01847	0.939778	0.537044	0.0787325	0.757743	0.503601	0.245945	0.0790269
Packaging Of Telomere Ends	17	0.0524305	-0.251263	0.158695	0.239267	0.378428	0.0764331	0.0728969	0.257336	0.0876654	0.00690672	0.585379	0.542785	0.235712	0.0792342
Estrogen-dependent nuclear events downstream of ESR-membrane signaling	20	0.0527948	-0.255572	0.265478	0.0903876	0.0114154	0.0686162	0.0478711	0.0398595	0.484114	0.929585	0.595305	0.385751	0.188614	0.0797034
MASTL Facilitates Mitotic Progression	10	0.0529683	0.251019	0.411758	0.372193	0.45299	-0.0268949	0.169305	0.0241547	0.0415513	0.0131209	0.882929	0.759609	0.19369	0.079884
Frs2-mediated activation	11	0.0533019	-0.354354	0.0895473	-0.339129	-0.159717	0.133637	0.0418552	0.607101	0.0514736	0.359056	0.442842	0.540336	0.230531	0.0803053
Pre-NOTCH Expression and Processing	62	0.0545722	-0.0253568	0.102599	0.11496	-0.0520873	0.145578	0.729949	0.162487	0.11757	0.478268	0.0474872	0.219753	0.0893971	0.0821356
BMAL1:CLOCK,NPAS2 activates circadian expression	22	0.0547113	-0.293377	-0.029205	-0.165482	-0.209451	-0.0651261	0.017221	0.81258	0.179115	0.0890407	0.596997	0.403011	0.107348	0.0822614
GABA synthesis, release, reuptake and degradation	10	0.054832	-0.465424	0.145332	-0.159049	0.0564027	0.2256	0.0108166	0.426182	0.383835	0.757457	0.216737	0.563129	0.278092	0.0823592
High laminar flow shear stress activates signaling by PIEZO1 and PECAM1:CDH5:KDR in endothelial cells	51	0.0558594	-0.205675	-0.0358944	-0.140155	-0.0269499	0.093422	0.0110708	0.657533	0.083438	0.739248	0.248563	0.269607	0.114903	0.0838173
APC truncation mutants have impaired AXIN binding	14	0.0563899	-0.205539	-0.0272373	-0.11179	-0.0179919	0.45539	0.183037	0.859951	0.468974	0.907219	0.00317509	0.51302	0.255669	0.0841022
AXIN missense mutants destabilize the destruction complex	14	0.0563899	-0.205539	-0.0272373	-0.11179	-0.0179919	0.45539	0.183037	0.859951	0.468974	0.907219	0.00317509	0.51302	0.255669	0.0841022
Signaling by AMER1 mutants	14	0.0563899	-0.205539	-0.0272373	-0.11179	-0.0179919	0.45539	0.183037	0.859951	0.468974	0.907219	0.00317509	0.51302	0.255669	0.0841022
Signaling by APC mutants	14	0.0563899	-0.205539	-0.0272373	-0.11179	-0.0179919	0.45539	0.183037	0.859951	0.468974	0.907219	0.00317509	0.51302	0.255669	0.0841022
Signaling by AXIN mutants	14	0.0563899	-0.205539	-0.0272373	-0.11179	-0.0179919	0.45539	0.183037	0.859951	0.468974	0.907219	0.00317509	0.51302	0.255669	0.0841022
Truncations of AMER1 destabilize the destruction complex	14	0.0563899	-0.205539	-0.0272373	-0.11179	-0.0179919	0.45539	0.183037	0.859951	0.468974	0.907219	0.00317509	0.51302	0.255669	0.0841022
NPAS4 regulates expression of target genes	16	0.0565174	-0.374	-0.275018	-0.0486002	0.0105059	0.257929	0.00959636	0.0568467	0.736466	0.942006	0.0740779	0.533395	0.248833	0.0842075
Anchoring fibril formation	11	0.056682	-0.188725	-0.492236	-0.0257978	0.108162	0.125886	0.278477	0.00469974	0.882232	0.534526	0.469746	0.553286	0.255653	0.0843679
Translation of Replicase and Assembly of the Replication Transcription Complex_9694676	13	0.0571629	-0.0885081	-0.0527652	-0.348561	0.11764	0.211126	0.58061	0.741872	0.0295586	0.462739	0.187525	0.436492	0.215254	0.0849982
tRNA modification in the mitochondrion	10	0.0577583	0.194031	0.383883	0.305305	0.373939	-0.321534	0.288057	0.0355527	0.0945835	0.0406045	0.078311	0.722108	0.294262	0.0857974
Signaling by TGFB family members	139	0.0585129	-0.105326	0.0166979	-0.0650077	0.042801	-0.0505948	0.0321626	0.734142	0.186091	0.384003	0.303448	0.141387	0.060783	0.0865809
Activation of G protein gated Potassium channels	15	0.0585196	-0.175831	0.0456223	0.152804	0.45124	0.0967236	0.238416	0.759686	0.305575	0.00247886	0.516645	0.518961	0.22595	0.0865809
G protein gated Potassium channels	15	0.0585196	-0.175831	0.0456223	0.152804	0.45124	0.0967236	0.238416	0.759686	0.305575	0.00247886	0.516645	0.518961	0.22595	0.0865809
Inhibition of voltage gated Ca2+ channels via Gbeta/gamma subunits	15	0.0585196	-0.175831	0.0456223	0.152804	0.45124	0.0967236	0.238416	0.759686	0.305575	0.00247886	0.516645	0.518961	0.22595	0.0865809
Processing and activation of SUMO	10	0.0588351	0.0877013	0.337549	-0.0234373	0.420475	-0.298435	0.631091	0.064563	0.897891	0.0213127	0.102242	0.622931	0.288599	0.0869608
TP53 Regulates Transcription of Genes Involved in G2 Cell Cycle Arrest	17	0.0590489	0.316884	0.172209	0.248248	-0.0399944	-0.139787	0.0237022	0.219008	0.076403	0.775291	0.318404	0.461344	0.194077	0.0871899
Signaling by NODAL	13	0.0591886	0.0290579	-0.212694	-0.434231	-0.148132	0.197253	0.856063	0.184268	0.00671073	0.355128	0.218198	0.543591	0.240207	0.087309
FOXO-mediated transcription of cell death genes	14	0.0592789	-0.155707	-0.374491	-0.344429	-0.356	-0.000667858	0.313145	0.015264	0.0256627	0.0210969	0.996548	0.6402	0.163278	0.0873553
tRNA Aminoacylation	42	0.0597728	0.0186785	0.0237531	-0.192069	-0.0888122	-0.230192	0.834134	0.790013	0.0312864	0.319406	0.00985426	0.314133	0.116998	0.0879956
Beta-catenin phosphorylation cascade	17	0.0599235	-0.114714	-0.0434143	-0.161472	-0.0979	0.397847	0.412911	0.75666	0.249103	0.484698	0.00451197	0.457148	0.228532	0.0881298
RND3 GTPase cycle	38	0.0601045	-0.18571	0.00842758	-0.0964883	-0.131113	-0.143839	0.0476266	0.928383	0.303455	0.16201	0.12501	0.285918	0.0733657	0.0883083
SARS-CoV-1 activates/modulates innate immune responses	37	0.0607575	-0.150262	0.156545	0.0266277	0.0635336	0.203874	0.113786	0.0994482	0.779302	0.503733	0.0318971	0.305606	0.137256	0.0891792
TRAF6-mediated induction of TAK1 complex within TLR4 complex	14	0.0613171	-0.162933	0.273524	-0.0662145	0.163625	0.292441	0.291218	0.0764124	0.667981	0.289174	0.0581652	0.46695	0.204911	0.0899115
Maternal to zygotic transition (MZT)	65	0.0628576	-0.0232355	0.118322	0.209686	0.102977	0.0789827	0.746052	0.0991057	0.00346793	0.151201	0.27096	0.274501	0.0836199	0.0920793
Interleukin receptor SHC signaling	14	0.0630409	-0.435202	-0.0543539	0.061282	-0.127529	0.220063	0.00481082	0.72477	0.69139	0.408745	0.153998	0.510687	0.244058	0.0922565
Glycogen storage diseases	14	0.0633576	0.276815	-0.0111283	-0.0899113	0.143509	0.266113	0.0729388	0.942533	0.560281	0.352566	0.0847293	0.419816	0.164094	0.0926284
Transport of bile salts and organic acids, metal ions and amine compounds	37	0.0635626	-0.220086	0.133745	0.160075	0.0944551	0.0440685	0.0205392	0.15926	0.0920482	0.320197	0.642809	0.320646	0.153136	0.0928364
Disassembly of the destruction complex and recruitment of AXIN to the membrane	27	0.0638099	-0.0236677	-0.166446	-0.277622	-0.244554	0.137537	0.831457	0.13444	0.0125339	0.0278561	0.216151	0.429024	0.171751	0.0931059
Cytoprotection by HMOX1	48	0.0641064	0.0591469	0.0299426	-0.196367	0.00251834	0.0985304	0.478474	0.719744	0.0186107	0.975926	0.237719	0.229498	0.114741	0.0934464
Gap junction degradation	12	0.0644992	0.090392	0.0292202	-0.476449	-0.253426	-0.253004	0.587727	0.860884	0.00426512	0.128515	0.129153	0.603543	0.231958	0.0939266
Transport of inorganic cations/anions and amino acids/oligopeptides	64	0.0655374	-0.104978	0.00889982	-0.136027	-0.0877591	-0.128957	0.146519	0.902037	0.0599166	0.224834	0.0744854	0.232238	0.0584089	0.0953447
Transcriptional regulation of brown and beige adipocyte differentiation	22	0.0657896	0.17815	-0.25575	-0.124469	-0.169165	0.150579	0.148081	0.0378552	0.312254	0.169631	0.221521	0.404882	0.196336	0.0955179
Transcriptional regulation of brown and beige adipocyte differentiation by EBF2	22	0.0657896	0.17815	-0.25575	-0.124469	-0.169165	0.150579	0.148081	0.0378552	0.312254	0.169631	0.221521	0.404882	0.196336	0.0955179
Ca-dependent events	29	0.06585	-0.13361	-0.204651	-0.292768	-0.156334	-0.0100791	0.213076	0.0564862	0.00635992	0.145134	0.925166	0.412297	0.103448	0.0955179
Constitutive Signaling by AKT1 E17K in Cancer	24	0.0672261	-0.211954	-0.0273379	-0.250394	-0.229434	-0.000699767	0.0722988	0.816696	0.0337356	0.0517188	0.995266	0.401261	0.119772	0.0974186
Calmodulin induced events	27	0.0676737	-0.0785229	-0.225719	-0.308536	-0.167386	-0.064594	0.480111	0.0423665	0.00552322	0.132255	0.56133	0.429535	0.102197	0.0978758
CaM pathway	27	0.0676737	-0.0785229	-0.225719	-0.308536	-0.167386	-0.064594	0.480111	0.0423665	0.00552322	0.132255	0.56133	0.429535	0.102197	0.0978758
MicroRNA (miRNA) biogenesis	24	0.0683836	0.227359	0.293512	0.124103	0.216862	-0.0883914	0.0538722	0.0128141	0.292671	0.0659372	0.453573	0.456164	0.148696	0.0988059
Cell death signalling via NRAGE, NRIF and NADE	65	0.0685258	-0.0751207	-0.0526056	-0.147369	-0.136979	0.12576	0.295088	0.463433	0.0399652	0.0562274	0.0796234	0.254375	0.1099	0.0989149
Aquaporin-mediated transport	31	0.0700479	-0.161436	-0.00888793	-0.128783	0.178688	0.0653545	0.119847	0.93176	0.214682	0.0851329	0.528913	0.280938	0.139928	0.101014
EGR2 and SOX10-mediated initiation of Schwann cell myelination	23	0.0713953	-0.334078	-0.181212	-0.10805	0.0242199	-0.011234	0.0055479	0.132523	0.369774	0.840666	0.925705	0.396022	0.143464	0.102856
TRAF3-dependent IRF activation pathway	14	0.0714765	-0.335683	-0.116392	-0.107042	-0.297575	-0.115684	0.0296595	0.450871	0.488061	0.0538912	0.45363	0.489512	0.112382	0.102873
G-protein activation	15	0.0719517	-0.118444	0.186857	-0.0834	0.351839	-0.0894234	0.427102	0.210248	0.576031	0.0183129	0.548788	0.433229	0.20943	0.103457
Downregulation of ERBB2:ERBB3 signaling	11	0.0728931	-0.24116	0.277355	-0.274847	-0.0416174	0.0608057	0.166093	0.111219	0.11449	0.811119	0.726962	0.464816	0.227168	0.104709
Degradation of cysteine and homocysteine	11	0.0730925	0.440927	-0.0345114	-0.138911	-0.154894	0.188673	0.0113349	0.842906	0.425053	0.37375	0.278608	0.523922	0.25315	0.104893
Defects in vitamin and cofactor metabolism	20	0.0734682	-0.312914	-0.184331	-0.133457	-0.0316937	0.240185	0.0154147	0.153593	0.301549	0.806191	0.0629739	0.456505	0.207813	0.105296
Meiotic synapsis	37	0.0735154	-0.038197	0.0591497	0.188232	0.227635	-0.135647	0.687696	0.533619	0.0475856	0.0165839	0.153411	0.332576	0.152041	0.105296
TAK1-dependent IKK and NF-kappa-B activation	40	0.0740979	-0.182877	0.155455	0.0776032	0.00663921	0.100646	0.0453884	0.088952	0.39583	0.942091	0.270801	0.271673	0.131194	0.106028
Diseases of branched-chain amino acid catabolism	13	0.0753689	0.106375	0.0377488	-0.407699	-0.114642	0.174629	0.506673	0.813713	0.0109215	0.47422	0.275669	0.471802	0.231467	0.107743
Downregulation of TGF-beta receptor signaling	26	0.0758001	-0.223013	0.0368227	-0.0614838	0.226607	0.010063	0.0490539	0.74522	0.587421	0.0455169	0.929238	0.326072	0.163017	0.108255
Repression of WNT target genes	14	0.0762166	0.105039	-0.169805	-0.0332641	-0.414579	0.153792	0.496241	0.271346	0.829396	0.00723561	0.319134	0.486313	0.229538	0.108744
M-decay: degradation of maternal mRNAs by maternally stored factors	38	0.0773746	-0.0565144	0.204037	0.211743	0.123686	0.114875	0.546693	0.0295417	0.0239217	0.187126	0.220515	0.343736	0.108022	0.11029
Replacement of protamines by nucleosomes in the male pronucleus	11	0.0783273	-0.0613791	0.380301	0.412145	0.269461	0.201042	0.724491	0.0289639	0.0179388	0.121767	0.248302	0.656724	0.188767	0.111541
Microtubule-dependent trafficking of connexons from Golgi to the plasma membrane	10	0.0785548	0.11365	0.112524	-0.317209	-0.276856	-0.441176	0.533763	0.537825	0.0824068	0.129541	0.0157021	0.630464	0.258151	0.11165
Transport of connexons to the plasma membrane	10	0.0785548	0.11365	0.112524	-0.317209	-0.276856	-0.441176	0.533763	0.537825	0.0824068	0.129541	0.0157021	0.630464	0.258151	0.11165
NGF-stimulated transcription	32	0.0793089	-0.0898279	0.0823607	-0.180322	-0.20463	0.0525696	0.379247	0.420133	0.077539	0.0451645	0.606849	0.303324	0.131249	0.112614
Incretin synthesis, secretion, and inactivation	10	0.0797297	-0.0449825	0.172553	0.317356	0.550084	0.156842	0.805455	0.344765	0.0822654	0.00259309	0.39047	0.678015	0.220427	0.112995
Synthesis, secretion, and inactivation of Glucagon-like Peptide-1 (GLP-1)	10	0.0797297	-0.0449825	0.172553	0.317356	0.550084	0.156842	0.805455	0.344765	0.0822654	0.00259309	0.39047	0.678015	0.220427	0.112995
Platelet sensitization by LDL	13	0.0800772	-0.21791	0.217763	0.0974937	0.191526	0.375439	0.173738	0.174029	0.542799	0.231861	0.0190897	0.531081	0.220105	0.113379
NOTCH1 Intracellular Domain Regulates Transcription	45	0.0810011	0.0386729	0.0027422	-0.193981	-0.20904	0.0571624	0.65362	0.974617	0.0243851	0.0152754	0.50715	0.293423	0.129962	0.114578
Cell-cell junction organization	53	0.081444	-0.131123	-0.1709	-0.12645	-0.14878	-0.0580267	0.0987629	0.031418	0.111377	0.0610397	0.465053	0.296466	0.0423562	0.115008
CREB1 phosphorylation through NMDA receptor-mediated activation of RAS signaling	22	0.081532	-0.103424	0.196731	-0.176352	0.153172	-0.0224839	0.401105	0.110221	0.152217	0.213669	0.855163	0.323213	0.161255	0.115008
Insulin processing	18	0.0815388	-0.218585	0.225978	-0.125978	0.147687	-0.0373146	0.108406	0.096975	0.35485	0.27807	0.784049	0.371376	0.185679	0.115008
Aberrant regulation of mitotic G1/S transition in cancer due to RB1 defects	17	0.0822344	0.189865	0.0866927	0.355397	0.0890256	-0.13817	0.175354	0.536066	0.0111846	0.525151	0.324035	0.44372	0.179551	0.115769
Defective binding of RB1 mutants to E2F1,(E2F2, E2F3)	17	0.0822344	0.189865	0.0866927	0.355397	0.0890256	-0.13817	0.175354	0.536066	0.0111846	0.525151	0.324035	0.44372	0.179551	0.115769
p75NTR signals via NF-kB	15	0.0823436	-0.270418	0.184776	-0.108327	-0.0254718	0.241653	0.0697994	0.21537	0.467637	0.864392	0.105164	0.421957	0.21092	0.115813
PKA-mediated phosphorylation of CREB	15	0.0830892	-0.145932	-0.173931	-0.377412	-0.0505342	0.15167	0.32784	0.243528	0.0113822	0.73474	0.309178	0.468557	0.192659	0.116677
HDACs deacetylate histones	43	0.0831157	-0.00503953	0.0179447	-0.0250297	-0.116318	0.23173	0.954414	0.838704	0.776473	0.187014	0.00856783	0.261157	0.12852	0.116677
Alpha-protein kinase 1 signaling pathway	11	0.0840388	-0.229211	0.179878	-0.0650857	0.105674	0.414848	0.188092	0.301631	0.708592	0.543968	0.0172	0.521915	0.244648	0.117861
cGMP effects	10	0.0848517	-0.501915	-0.214608	0.143879	0.179986	0.15986	0.00598824	0.23997	0.430822	0.324382	0.381415	0.613699	0.302402	0.118676
Nitric oxide stimulates guanylate cyclase	10	0.0848517	-0.501915	-0.214608	0.143879	0.179986	0.15986	0.00598824	0.23997	0.430822	0.324382	0.381415	0.613699	0.302402	0.118676
MET activates RAP1 and RAC1	11	0.08486	-0.382717	0.141532	-0.14361	0.195001	-0.0842843	0.0279593	0.416369	0.409557	0.262803	0.62839	0.48193	0.233041	0.118676
G beta:gamma signalling through BTK	12	0.0850799	-0.0515037	0.206381	0.0665315	0.48669	-0.0248367	0.7574	0.215788	0.689873	0.00350821	0.881586	0.53587	0.220106	0.118871
ADP signalling through P2Y purinoceptor 1	17	0.0863317	-0.146196	0.154434	-0.0989936	0.305411	-0.0114426	0.296722	0.270335	0.479832	0.0292559	0.934908	0.385266	0.187197	0.120506
Protein folding	79	0.0869709	0.105969	0.143986	-0.067715	0.0213685	-0.0950079	0.10359	0.026987	0.298302	0.742754	0.144479	0.214546	0.104488	0.121284
Senescence-Associated Secretory Phenotype (SASP)	62	0.0870606	-0.0301975	0.173601	0.035869	0.101189	0.115645	0.681005	0.018104	0.625337	0.16834	0.1154	0.236535	0.0783719	0.121295
Arachidonate metabolism	26	0.0883366	-0.0594027	0.121255	-0.155299	-0.139382	0.190955	0.600131	0.284595	0.170532	0.218686	0.0919533	0.313433	0.156437	0.122957
VLDLR internalisation and degradation	15	0.0893741	-0.0106686	-0.0780826	-0.407867	-0.0819054	0.137212	0.942974	0.6006	0.00623809	0.582889	0.357569	0.445087	0.199469	0.124285
Iron uptake and transport	50	0.0897882	-0.0941867	0.135848	-0.0977018	0.0966791	-0.0160018	0.249377	0.0966331	0.232145	0.237069	0.844851	0.215579	0.107649	0.124743
Interleukin-7 signaling	21	0.0928026	-0.339049	-0.0990724	0.0308597	-0.128008	0.146598	0.00715359	0.431956	0.806627	0.309926	0.244897	0.404473	0.18261	0.12881
Maturation of hRSV A proteins	14	0.093764	0.0713481	0.411473	0.0922207	0.315953	0.0561725	0.643956	0.00768337	0.550251	0.0406798	0.715955	0.534684	0.163142	0.130023
Other semaphorin interactions	14	0.0940251	-0.400924	0.0541528	-0.09037	-0.108619	-0.0489145	0.00939536	0.725748	0.558282	0.481674	0.751353	0.431312	0.169781	0.130263
Signaling by SCF-KIT	35	0.0949217	-0.287904	-0.0198355	-0.0517276	-0.0271955	0.030086	0.00320476	0.839105	0.596464	0.780723	0.75811	0.295977	0.124673	0.131382
Estrogen-dependent gene expression	90	0.098486	0.0229475	0.18113	0.0488592	0.078488	0.0204938	0.706854	0.0029888	0.423274	0.198318	0.736969	0.205675	0.0662061	0.136188
Cytosolic sensors of pathogen-associated DNA	59	0.0985917	-0.0728491	0.135234	0.0616607	-0.027793	-0.102841	0.33328	0.0724721	0.412827	0.712037	0.17198	0.19684	0.098409	0.136207
Signaling by TGF-beta Receptor Complex	89	0.0993919	-0.142625	0.0115563	-0.0319372	0.0941376	0.0115397	0.0200888	0.850607	0.602705	0.124954	0.850818	0.174615	0.0863615	0.137185
Acyl chain remodelling of PC	15	0.100863	-0.301001	0.128508	-0.159	0.00646276	0.196763	0.0435605	0.388885	0.286379	0.965437	0.187066	0.413708	0.204856	0.138848
Epigenetic regulation by WDR5-containing histone modifying complexes	108	0.100894	-0.0993006	0.0268665	-0.0271035	-0.069133	0.0983547	0.0747616	0.62974	0.626722	0.214774	0.0775722	0.16053	0.0787102	0.138848
G-protein beta:gamma signalling	22	0.100917	-0.133649	0.211751	-0.139089	0.135698	-0.0637071	0.277906	0.085586	0.258811	0.270604	0.605014	0.323293	0.161628	0.138848
VEGFR2 mediated cell proliferation	17	0.100972	-0.0424533	0.0610836	-0.384857	-0.0709322	-0.0599834	0.761881	0.662847	0.00601049	0.612659	0.668554	0.402837	0.167964	0.138848
FCGR3A-mediated IL10 synthesis	24	0.101159	-0.140653	-0.181554	-0.254903	-0.0818305	0.169151	0.23302	0.123696	0.0306604	0.487782	0.151497	0.391189	0.162057	0.138976
RHO GTPases activate IQGAPs	21	0.101346	0.0857851	0.107111	-0.237854	-0.190661	-0.249011	0.496218	0.395539	0.0591938	0.130438	0.0482385	0.41685	0.178039	0.139104
Positive epigenetic regulation of rRNA expression	58	0.103305	0.0320801	0.219975	0.111505	0.100894	0.00200549	0.6727	0.00376667	0.141997	0.183965	0.978931	0.268394	0.0844367	0.141662
Regulation of MITF-M-dependent genes involved in cell cycle and proliferation	18	0.103825	0.322191	0.163211	0.123174	-0.107155	-0.129872	0.0179605	0.23065	0.365663	0.431295	0.340175	0.417092	0.191282	0.142243
Signaling by FGFR4 in disease	11	0.104004	-0.310285	0.0914313	-0.0285316	0.340747	0.211108	0.0747732	0.599559	0.869857	0.0503708	0.225403	0.515873	0.248789	0.142356
Signaling by Leptin	10	0.10516	-0.490438	-0.113031	-0.180966	-0.193907	0.028055	0.00724067	0.535995	0.321755	0.288365	0.877918	0.569597	0.189626	0.143806
Stimuli-sensing channels	59	0.106068	-0.189316	-0.0395882	-0.0921422	-0.0964319	0.00958528	0.0119186	0.599043	0.221037	0.200281	0.898701	0.235136	0.0741848	0.144914
Regulation of beta-cell development	17	0.107469	0.0217552	0.116616	-0.148204	-0.3413	-0.0937445	0.876602	0.405206	0.290136	0.0148411	0.503428	0.401635	0.174447	0.146693
Regulation of TP53 Activity through Acetylation	29	0.107904	0.02259	-0.095871	-0.257681	-0.255986	0.0718328	0.833263	0.371621	0.0163258	0.0170443	0.503227	0.383131	0.153069	0.14715
Signaling by NTRK3 (TRKC)	15	0.108428	-0.140382	0.0326968	-0.391194	-0.0857057	-0.039261	0.346572	0.826472	0.00871157	0.565527	0.792365	0.427429	0.16191	0.14773
Nuclear Receptor transcription pathway	33	0.1095	-0.129521	-0.136223	-0.262082	-0.116361	0.0319707	0.197933	0.175711	0.0091786	0.247418	0.750647	0.344357	0.104427	0.149052
Ion transport by P-type ATPases	34	0.109746	-0.252927	-0.0934297	-0.128208	-0.105102	-0.0152117	0.0107091	0.345867	0.195824	0.28896	0.878025	0.316886	0.0860818	0.149251
mTORC1-mediated signalling	23	0.109895	-0.0793977	0.210256	-0.205185	-0.00901417	-0.0517892	0.509859	0.0809253	0.0885237	0.940355	0.667279	0.30883	0.15143	0.149316
Pyruvate metabolism	43	0.110006	0.038827	0.0976639	-0.0364837	0.181335	0.106465	0.659628	0.267928	0.678987	0.0396811	0.227168	0.237895	0.0814173	0.14933
Interleukin-37 signaling	16	0.111754	-0.352728	0.012062	-0.137773	0.0771392	0.159912	0.0145777	0.933434	0.340065	0.593231	0.268146	0.418409	0.202121	0.151564
RHOC GTPase cycle	70	0.112362	-0.043243	0.040392	-0.0680642	-0.00516281	-0.177938	0.531726	0.559124	0.324947	0.940482	0.0100665	0.199556	0.0820334	0.152249
RHOV GTPase cycle	36	0.11294	-0.0974415	0.139462	-0.168531	-0.0178052	0.0274707	0.311749	0.147671	0.0801872	0.853357	0.77551	0.2417	0.117992	0.152892
Diseases of hemostasis	12	0.113207	-0.235948	-0.438143	-0.159871	-0.240867	0.163935	0.157024	0.00858783	0.337636	0.148555	0.325498	0.598407	0.219172	0.153114
Transcriptional regulation of pluripotent stem cells	13	0.114204	-0.322479	-0.0543596	-0.235067	0.14464	0.0229751	0.0441023	0.734363	0.142268	0.366584	0.885961	0.428547	0.189851	0.154322
Negative regulation of FGFR4 signaling	20	0.115231	-0.191075	0.103933	-0.132009	0.203707	0.0558542	0.139095	0.421075	0.306825	0.114803	0.665471	0.330688	0.165097	0.155497
Cytosolic sulfonation of small molecules	15	0.115284	-0.173811	-0.278973	-0.00825776	0.195231	0.181885	0.243854	0.061404	0.955846	0.190523	0.222638	0.42344	0.210887	0.155497
MAPK3 (ERK1) activation	10	0.116617	-0.416702	0.227751	0.0311859	0.0199234	-0.0581822	0.0225049	0.212386	0.864418	0.913134	0.750056	0.47986	0.235892	0.157152
Inactivation of CSF3 (G-CSF) signaling	21	0.117808	-0.24863	0.00474661	-0.0762919	0.192829	0.14444	0.0485824	0.969967	0.545079	0.126122	0.25191	0.35455	0.177234	0.158612
Activation of NMDA receptors and postsynaptic events	65	0.118638	-0.0299636	0.0376616	-0.184121	-0.0170584	-0.0393614	0.676221	0.59964	0.0102743	0.812071	0.583273	0.195082	0.0824832	0.159585
TICAM1,TRAF6-dependent induction of TAK1 complex	11	0.122064	-0.15342	0.202251	-0.10506	0.0552458	0.379748	0.378316	0.24547	0.546312	0.751059	0.029198	0.471954	0.220255	0.164015
Vitamin B5 (pantothenate) metabolism	17	0.122153	0.186849	0.203153	-0.262921	-0.135651	-0.0147697	0.182311	0.147044	0.0605597	0.332933	0.916044	0.404884	0.202375	0.164015
Spry regulation of FGF signaling	16	0.122788	-0.168453	0.0228566	-0.286221	0.0905813	0.0968412	0.243416	0.874242	0.0474707	0.5305	0.502481	0.358336	0.17063	0.164718
CRMPs in Sema3A signaling	14	0.12305	-0.320628	-0.274827	-0.254454	-0.173176	0.123634	0.0377953	0.0750207	0.0992817	0.261944	0.423204	0.536986	0.177871	0.16492
Signalling to RAS	19	0.123238	-0.0475134	0.103339	-0.328158	-0.0402424	-0.0304035	0.719968	0.435553	0.013277	0.761402	0.818556	0.350953	0.15783	0.164952
IKK complex recruitment mediated by RIP1	19	0.123296	-0.200495	0.171606	-0.0845029	0.216009	-0.00013937	0.130322	0.195373	0.523734	0.103121	0.999161	0.351351	0.174175	0.164952
Azathioprine ADME	15	0.123426	0.341099	0.299041	0.163507	0.0692202	-0.112931	0.0221839	0.044947	0.272941	0.642565	0.448931	0.500053	0.183407	0.164977
The role of Nef in HIV-1 replication and disease pathogenesis	22	0.124652	-0.181024	-0.154662	-0.230782	-0.271682	0.0677746	0.141649	0.209245	0.0609745	0.027399	0.582165	0.433999	0.131965	0.166347
FLT3 Signaling	32	0.124676	-0.140854	0.139268	-0.151376	-0.00330895	0.0425935	0.167963	0.172802	0.138397	0.974161	0.676734	0.252934	0.123886	0.166347
Formation of the nephric duct	10	0.124898	-0.39402	-0.418594	-0.126039	-0.0675527	0.0264444	0.0309655	0.0218999	0.490128	0.711478	0.884876	0.592977	0.199772	0.166493
VEGFR2 mediated vascular permeability	23	0.125342	-0.279214	-0.0491186	-0.152746	-0.171162	0.0462617	0.0204582	0.683481	0.204826	0.155377	0.700976	0.367615	0.124196	0.166935
RORA,B,C and NR1D1 (REV-ERBA) regulate gene expression	22	0.125465	-0.151655	-0.177807	-0.289207	-0.226038	0.0653156	0.218237	0.148864	0.0188698	0.0664815	0.59593	0.440017	0.13428	0.166949
TCF dependent signaling in response to WNT	146	0.127546	0.0205386	0.115147	-0.0405541	-0.00590327	-0.0545978	0.66862	0.016397	0.398006	0.902084	0.255169	0.135429	0.0672705	0.169566
DNA methylation	16	0.12869	0.0109424	0.0678867	0.415502	0.202372	0.0986438	0.939601	0.638291	0.00400812	0.1611	0.494561	0.477552	0.159327	0.170933
Heme biosynthesis	12	0.128935	0.242622	-0.265009	-0.304179	-0.0680803	0.000882331	0.145619	0.111956	0.0680895	0.683042	0.995778	0.475664	0.220933	0.171105
Glycosphingolipid metabolism	45	0.130155	-0.180289	-0.192018	-0.0023861	-0.0526083	-0.00992182	0.0364296	0.025866	0.977912	0.541571	0.908344	0.268788	0.0922144	0.172569
Norepinephrine Neurotransmitter Release Cycle	14	0.130287	-0.343399	-0.064581	-0.0908447	0.217553	0.0710423	0.0261078	0.675699	0.556217	0.15875	0.645377	0.427461	0.208497	0.172589
DAP12 interactions	20	0.130654	-0.37225	-0.113483	0.0187289	0.00988844	0.046794	0.00395223	0.379678	0.884726	0.938984	0.717176	0.392539	0.173504	0.17292
Potential therapeutics for SARS	76	0.131321	-0.0941698	-0.00122714	-0.111835	-0.118097	0.0667072	0.155949	0.985249	0.0919886	0.075181	0.314876	0.199432	0.0812345	0.173649
Biosynthesis of the N-glycan precursor (dolichol lipid-linked oligosaccharide, LLO) and transfer to a nascent protein	68	0.131838	-0.042318	0.111765	0.0671037	-0.0722682	-0.0423313	0.546359	0.111114	0.338799	0.302934	0.546233	0.160623	0.0801613	0.174177
Formation of Fibrin Clot (Clotting Cascade)	14	0.132391	0.0569047	-0.238224	-0.0957692	0.189663	0.153495	0.712416	0.122782	0.535014	0.219216	0.320072	0.358739	0.17876	0.174751
NF-kB is activated and signals survival	12	0.133085	-0.143491	0.258626	-0.0523297	-0.0470639	0.307361	0.389455	0.120859	0.753634	0.777738	0.0652559	0.432321	0.203729	0.175397
Uptake and function of anthrax toxins	11	0.133117	-0.105418	0.231862	-0.181639	-0.303087	-0.000373732	0.544944	0.183033	0.296922	0.081769	0.998288	0.435577	0.202485	0.175397
Platelet degranulation	88	0.135301	-0.142755	0.0200316	-0.0102221	0.0832721	0.0659232	0.0206811	0.745449	0.868419	0.177146	0.285335	0.179346	0.0895992	0.178117
Response to elevated platelet cytosolic Ca2+	91	0.136786	-0.131508	0.0158093	-0.0187137	0.0920666	0.0553877	0.0302126	0.794459	0.757788	0.129208	0.361372	0.171577	0.0857388	0.179912
Formation of Senescence-Associated Heterochromatin Foci (SAHF)	13	0.137199	0.219375	0.0602257	0.158469	-0.272058	-0.046977	0.170864	0.706957	0.322556	0.0894459	0.769336	0.391263	0.193813	0.180295
Aggrephagy	31	0.137457	0.110644	0.131242	-0.119399	0.0428683	-0.234958	0.286415	0.206055	0.24999	0.679593	0.0235815	0.317436	0.157953	0.180474
Kidney development	24	0.137704	-0.163755	-0.319789	-0.108295	-0.108342	0.0128071	0.164983	0.00669281	0.358495	0.358286	0.913527	0.390782	0.120638	0.180608
Uptake and actions of bacterial toxins	24	0.137804	-0.0858694	0.157762	-0.113691	-0.187246	0.0572118	0.46656	0.180997	0.335049	0.112352	0.627607	0.289003	0.139299	0.180608
Oncogene Induced Senescence	33	0.14055	0.195831	-0.145467	0.00506275	-0.0445293	0.0700942	0.0515768	0.148186	0.959865	0.658041	0.485968	0.257744	0.127593	0.184044
Notch-HLH transcription pathway	28	0.141137	0.0996859	-0.0738162	-0.176478	-0.275668	0.0667096	0.361315	0.499066	0.106069	0.011583	0.541278	0.356334	0.158994	0.18465
Acyl chain remodelling of PE	14	0.1415	-0.153519	0.0862824	-0.27428	-0.156601	0.205475	0.319996	0.576219	0.0756024	0.310377	0.183175	0.415916	0.197394	0.184961
Chaperone Mediated Autophagy	19	0.14409	0.185211	0.194137	-0.0725111	0.235616	-0.111309	0.162261	0.142959	0.584298	0.0754262	0.400983	0.380992	0.1643	0.188181
Constitutive Signaling by EGFRvIII	14	0.144742	-0.272912	0.144177	-0.158725	0.162668	-0.0113455	0.0770725	0.35033	0.30386	0.292005	0.941414	0.383472	0.189304	0.1887
Signaling by EGFRvIII in Cancer	14	0.144742	-0.272912	0.144177	-0.158725	0.162668	-0.0113455	0.0770725	0.35033	0.30386	0.292005	0.941414	0.383472	0.189304	0.1887
ALK mutants bind TKIs	11	0.145034	-0.296503	0.280294	-0.119855	0.0720279	0.0143708	0.088624	0.107482	0.491289	0.679158	0.934231	0.431554	0.215491	0.188914
RHO GTPases activate KTN1	11	0.146903	-0.157044	0.259488	-0.268621	-0.121105	-0.0850727	0.367153	0.136191	0.122933	0.486784	0.62518	0.431344	0.198952	0.19118
Signaling by Non-Receptor Tyrosine Kinases	40	0.14818	0.00987139	0.143995	-0.172024	-0.00648973	-0.0785706	0.913991	0.115128	0.059799	0.943393	0.389967	0.237992	0.116736	0.192504
Signaling by PTK6	40	0.14818	0.00987139	0.143995	-0.172024	-0.00648973	-0.0785706	0.913991	0.115128	0.059799	0.943393	0.389967	0.237992	0.116736	0.192504
Chromatin modifications during the maternal to zygotic transition (MZT)	20	0.150262	-0.0941853	0.0246788	0.288641	0.214627	0.224115	0.465941	0.848494	0.0254473	0.096612	0.0827471	0.43484	0.160098	0.195037
Assembly Of The HIV Virion	16	0.150429	0.219778	0.115719	-0.269899	-0.0943837	0.0873	0.128028	0.422948	0.061618	0.513387	0.545498	0.388675	0.193897	0.195084
Hyaluronan metabolism	14	0.151076	-0.192383	-0.0885515	0.144845	0.180708	-0.25826	0.212679	0.566228	0.348103	0.24176	0.0943267	0.406431	0.197521	0.195751
Phosphorylation of CLOCK, acetylation of BMAL1 (ARNTL) at target gene promoters	10	0.152007	-0.365875	-0.289064	-0.324102	-0.127165	0.000427976	0.0451359	0.113474	0.0759585	0.486258	0.99813	0.581924	0.153368	0.196785
RNA Polymerase III Transcription Initiation From Type 1 Promoter	28	0.152822	0.0699791	0.158524	0.1427	0.0255476	-0.226381	0.521638	0.146587	0.191289	0.815026	0.0381573	0.31983	0.155311	0.197668
FGFR1 mutant receptor activation	24	0.153434	-0.283176	0.0540136	0.103321	0.126555	-0.0441933	0.0163402	0.646967	0.380994	0.283241	0.707873	0.334291	0.166862	0.198279
Regulation of glycolysis by fructose 2,6-bisphosphate metabolism	10	0.153562	-0.141559	0.181755	-0.157687	-0.0288433	0.373939	0.438291	0.319651	0.387923	0.874515	0.0406045	0.467548	0.228167	0.198279
Glutathione synthesis and recycling	11	0.153748	0.13204	0.186666	-0.276219	0.198462	-0.147655	0.448313	0.283753	0.112692	0.254426	0.396494	0.43562	0.216809	0.198345
Diseases of carbohydrate metabolism	29	0.153905	0.0898916	-0.158667	-0.137933	-0.0840482	0.180664	0.402189	0.139227	0.198638	0.433474	0.0922413	0.30329	0.149633	0.198376
Regulated proteolysis of p75NTR	10	0.154134	-0.274209	-0.0208469	0.141716	-0.146976	0.39652	0.133246	0.909124	0.437781	0.420967	0.0299154	0.523964	0.261097	0.198498
Metabolism of carbohydrates and carbohydrate derivatives	227	0.154491	0.0126287	0.0157695	-0.0746638	-0.0829571	0.0147679	0.743348	0.682646	0.0528793	0.0314793	0.701803	0.11438	0.051144	0.198785
G beta:gamma signalling through CDC42	15	0.155003	-0.0245855	0.172887	-0.00653786	0.359139	0.0907903	0.869067	0.246369	0.965035	0.0160319	0.542695	0.409586	0.156318	0.199262
Attenuation phase	22	0.155131	0.125514	-0.0667859	-0.0191388	0.0181142	-0.31729	0.308208	0.587681	0.876524	0.883085	0.00999094	0.348686	0.164396	0.199262
RHOJ GTPase cycle	51	0.156158	-0.13826	0.0197805	-0.151746	-0.0725336	-0.0315583	0.087697	0.806996	0.0608941	0.370333	0.696709	0.220887	0.0720561	0.200407
Diseases associated with O-glycosylation of proteins	42	0.156976	-0.0978493	-0.200615	0.0747731	-0.0524707	-0.0141197	0.272642	0.0244977	0.401872	0.556367	0.874225	0.241587	0.101872	0.201283
Epigenetic regulation of gene expression	253	0.157681	0.0155302	0.0493086	0.0743961	-0.0145174	0.0221057	0.671004	0.177439	0.041857	0.691316	0.545431	0.0943754	0.0338944	0.202012
Sealing of the nuclear envelope (NE) by ESCRT-III	21	0.158698	0.15732	0.0423224	-0.299723	-0.0892035	-0.143152	0.212072	0.737096	0.0174259	0.479214	0.256164	0.380558	0.175158	0.203139
Fatty acyl-CoA biosynthesis	28	0.160565	-0.222322	0.0260992	-0.145128	-0.122773	-0.00297955	0.0417515	0.811107	0.183844	0.26089	0.978233	0.293688	0.103218	0.205351
RNA Polymerase III Transcription Initiation	36	0.160975	0.101984	0.202503	0.0888569	0.0422557	-0.17277	0.289726	0.0355253	0.3563	0.660909	0.072875	0.30156	0.138855	0.205698
Synthesis of PC	21	0.162244	-0.165198	-0.288481	-0.0242268	-0.169614	0.161978	0.190067	0.0221143	0.847611	0.178491	0.198849	0.407559	0.172449	0.207141
RHOG GTPase cycle	66	0.162924	-0.131685	0.0716081	-0.0297672	-0.0320679	-0.0680594	0.0643873	0.314567	0.675907	0.652446	0.33915	0.170339	0.0738197	0.20783
Regulation of endogenous retroelements by the Human Silencing Hub (HUSH) complex	21	0.16451	-0.0991958	0.0702386	0.242431	0.165546	0.265153	0.431382	0.577435	0.0544717	0.189134	0.0354375	0.413833	0.148548	0.209672
The NLRP3 inflammasome	13	0.165408	-0.405394	-0.0287113	-0.0867491	0.120837	0.0156186	0.01138	0.857762	0.588153	0.450667	0.922333	0.433058	0.198738	0.210635
Synthesis of IP3 and IP4 in the cytosol	20	0.17044	0.052558	-0.20804	-0.30835	-0.236291	-0.0727011	0.684114	0.107286	0.0169796	0.0673648	0.57358	0.449713	0.143867	0.216858
Glucagon-type ligand receptors	13	0.171236	-0.107554	0.154136	0.0013214	0.389329	-0.0209388	0.501976	0.335962	0.993419	0.015078	0.896008	0.432832	0.195373	0.217683
Tight junction interactions	13	0.172498	-0.0706583	-0.0893659	-0.372519	0.0418907	0.0333037	0.659162	0.576947	0.0200429	0.793712	0.835314	0.393209	0.167913	0.219099
Intraflagellar transport	45	0.172994	-0.0522849	0.0730764	0.0341414	-0.0988684	-0.143243	0.544059	0.396469	0.691988	0.251286	0.0964792	0.198829	0.0901745	0.219541
Cytochrome P450 - arranged by substrate type	23	0.173914	-0.0793046	-0.27301	-0.050177	-0.244324	0.0216374	0.510355	0.0234313	0.677042	0.0425434	0.857463	0.378819	0.127803	0.220519
TP53 Regulates Transcription of Genes Involved in Cytochrome C Release	17	0.175913	0.0976614	0.104534	-0.302608	0.0330487	-0.00743951	0.485763	0.455595	0.0307722	0.813522	0.957653	0.336428	0.167381	0.222864
Processing of Intronless Pre-mRNAs	20	0.178208	0.0386917	0.0896777	0.327721	0.252372	0.00203403	0.764547	0.487553	0.0111762	0.0507328	0.987437	0.425013	0.141134	0.225578
Signaling by Erythropoietin	20	0.178486	-0.192224	0.173856	-0.121946	-0.0774115	0.0490478	0.136733	0.178346	0.345167	0.549006	0.704181	0.300741	0.145563	0.225737
Signaling by NOTCH1	68	0.179692	-0.040098	-0.0179611	-0.0858076	-0.146811	0.100823	0.567607	0.79793	0.221266	0.0363626	0.150657	0.202514	0.0919281	0.227068
Chondroitin sulfate biosynthesis	14	0.180227	-0.357948	-0.100291	-0.0834098	-0.111967	-0.126169	0.0204025	0.515909	0.588984	0.468271	0.41376	0.41665	0.114	0.22755
RHOF GTPase cycle	41	0.180497	-0.207033	0.00850982	-0.080551	-0.0265008	-0.0576673	0.0218213	0.9249	0.372249	0.769103	0.522965	0.231195	0.0822532	0.227697
Factors involved in megakaryocyte development and platelet production	111	0.180808	0.0702939	0.0631845	-0.00715792	-0.0903508	-0.0674816	0.201013	0.250415	0.896407	0.100272	0.219631	0.147315	0.0733198	0.227811
Signaling by NOTCH2	31	0.180895	-0.0283806	0.0627247	0.0638305	-0.00922984	0.267294	0.784519	0.545626	0.538567	0.929141	0.0100094	0.283453	0.117222	0.227811
Nicotinamide salvage	14	0.181716	-0.316556	-0.23025	-0.235078	-0.0548931	0.0853812	0.0402973	0.135819	0.127804	0.722153	0.58021	0.467748	0.162687	0.22865
Acetylcholine Neurotransmitter Release Cycle	12	0.183407	-0.279783	-0.0669163	-0.236915	0.12576	0.140572	0.0933312	0.688173	0.155331	0.450693	0.399174	0.417686	0.196423	0.230582
Respiratory Syncytial Virus Infection Pathway	99	0.185829	-0.0854793	0.0178073	-0.0672758	-0.0602545	-0.0824539	0.141845	0.759599	0.247633	0.300458	0.156494	0.150263	0.0423099	0.233429
HCMV Late Events	65	0.186497	0.0444592	0.174673	0.0945316	0.0312637	-0.0547035	0.53548	0.0149026	0.187643	0.663022	0.445794	0.213057	0.0844798	0.234069
Mitochondrial tRNA aminoacylation	21	0.187961	0.231221	-0.195437	-0.0479571	-0.149801	-0.0470073	0.0666345	0.121078	0.703651	0.234736	0.709251	0.344396	0.165736	0.235707
Formation of the embryonic stem cell BAF (esBAF) complex	18	0.18838	-0.00438185	-0.151049	-0.109978	-0.326391	0.16164	0.974327	0.267277	0.419257	0.016517	0.23517	0.409376	0.18068	0.236033
RNA Polymerase III Transcription Initiation From Type 2 Promoter	27	0.19025	0.0754916	0.156192	0.164375	0.0558551	-0.209147	0.497224	0.160141	0.139355	0.61547	0.0599915	0.322454	0.151814	0.238174
Signaling by Retinoic Acid	25	0.190667	0.100702	-0.0451085	-0.26802	-0.104724	0.0814586	0.383513	0.696278	0.0203679	0.364806	0.480866	0.318768	0.150419	0.238495
BBSome-mediated cargo-targeting to cilium	22	0.193081	-0.10285	0.258189	-0.0465764	0.11871	-0.0607307	0.403722	0.0360628	0.705335	0.335168	0.621984	0.311752	0.151351	0.241311
Biotin transport and metabolism	11	0.193513	-0.346747	-0.343358	-0.129572	-0.111193	0.196179	0.046452	0.0486327	0.45684	0.523138	0.259932	0.552962	0.222381	0.241646
Ras activation upon Ca2+ influx through NMDA receptor	14	0.19569	-0.104789	0.277507	-0.0677594	0.201363	-0.160994	0.497264	0.0722251	0.660714	0.192095	0.296999	0.398809	0.196739	0.243878
RNA Polymerase III Abortive And Retractive Initiation	41	0.195794	0.0515006	0.173302	0.0768994	-0.00954999	-0.150509	0.568357	0.0548887	0.394314	0.915753	0.0954654	0.247676	0.119719	0.243878
RNA Polymerase III Transcription	41	0.195794	0.0515006	0.173302	0.0768994	-0.00954999	-0.150509	0.568357	0.0548887	0.394314	0.915753	0.0954654	0.247676	0.119719	0.243878
Sensory perception of sweet, bitter, and umami (glutamate) taste	12	0.196577	-0.241233	-0.313687	-0.164864	-0.0635654	-0.187768	0.147939	0.0599107	0.322763	0.703027	0.260095	0.472304	0.0928126	0.244647
Deregulated CDK5 triggers multiple neurodegenerative pathways in Alzheimer's disease models	20	0.200321	0.0908271	0.0686162	-0.089858	0.0165934	0.271969	0.481991	0.595305	0.486679	0.897792	0.0352515	0.308666	0.131929	0.248889
Neurodegenerative Diseases	20	0.200321	0.0908271	0.0686162	-0.089858	0.0165934	0.271969	0.481991	0.595305	0.486679	0.897792	0.0352515	0.308666	0.131929	0.248889
SARS-CoV-2 Infection	258	0.202465	-0.0411211	0.0778403	0.00545115	0.026172	0.00192847	0.256112	0.0315716	0.880339	0.469818	0.957527	0.0920243	0.043246	0.251216
Class A/1 (Rhodopsin-like receptors)	78	0.202533	-0.155006	-0.0972112	0.0237582	-0.00578191	0.00897798	0.0179843	0.137883	0.716899	0.929681	0.891011	0.184811	0.0774704	0.251216
RUNX2 regulates bone development	26	0.204176	-0.104723	-0.284952	-0.0985103	-0.163931	0.0617396	0.355403	0.0119089	0.384666	0.147987	0.585867	0.36408	0.125345	0.253041
ATF6 (ATF6-alpha) activates chaperones	12	0.205192	-0.198768	0.230119	0.170506	-0.0185383	-0.169896	0.233203	0.167528	0.306482	0.91147	0.308216	0.388258	0.194106	0.25392
Other interleukin signaling	16	0.205228	-0.304318	-0.223052	0.130795	0.0148082	0.105551	0.0350821	0.122443	0.365087	0.918327	0.464836	0.413315	0.197212	0.25392
RHO GTPases activate CIT	18	0.205784	-0.115818	0.00970892	-0.264056	0.0673991	-0.115987	0.394988	0.943155	0.0524535	0.620603	0.394299	0.318166	0.128607	0.254396
Serotonin Neurotransmitter Release Cycle	14	0.207447	-0.281522	-0.0203174	-0.205668	0.118372	0.0349137	0.068196	0.895292	0.182763	0.443208	0.821076	0.370402	0.167409	0.255805
Cleavage of the damaged purine	21	0.207615	-0.0631656	0.205414	0.206321	0.294448	-0.00533692	0.616349	0.103228	0.101715	0.0195046	0.966234	0.418905	0.153423	0.255805
Depurination	21	0.207615	-0.0631656	0.205414	0.206321	0.294448	-0.00533692	0.616349	0.103228	0.101715	0.0195046	0.966234	0.418905	0.153423	0.255805
Recognition and association of DNA glycosylase with site containing an affected purine	21	0.207615	-0.0631656	0.205414	0.206321	0.294448	-0.00533692	0.616349	0.103228	0.101715	0.0195046	0.966234	0.418905	0.153423	0.255805
Formation of the non-canonical BAF (ncBAF) complex	15	0.208711	0.00619238	-0.21252	-0.04575	-0.36122	-0.00903134	0.966882	0.154167	0.759034	0.0154293	0.951714	0.421731	0.158429	0.256838
Adrenaline,noradrenaline inhibits insulin secretion	20	0.2088	-0.11217	-0.111353	-0.026217	0.247188	0.0434246	0.385215	0.388686	0.839176	0.0556714	0.736755	0.297753	0.148596	0.256838
ROS and RNS production in phagocytes	23	0.210286	0.112553	0.194884	-0.196727	-0.0313352	-0.0908547	0.35016	0.105722	0.102464	0.794784	0.450753	0.313984	0.156971	0.258407
Activation of Matrix Metalloproteinases	15	0.210425	0.0366623	0.198122	-0.133127	-0.0175557	0.24682	0.805823	0.184038	0.372065	0.906298	0.0979308	0.345757	0.156242	0.258407
Ephrin signaling	17	0.211784	-0.167914	-0.172792	-0.174303	-0.186167	0.251701	0.230717	0.217452	0.213456	0.183914	0.0723994	0.431793	0.191076	0.259861
Maturation of spike protein_9694548	38	0.212689	-0.16062	-0.0375842	0.185232	0.047407	0.048351	0.0867004	0.688543	0.0482016	0.613142	0.606091	0.257113	0.127217	0.260755
DAP12 signaling	17	0.21325	-0.297054	0.0118867	-0.045734	0.147229	0.168067	0.0339759	0.932388	0.744101	0.293319	0.230294	0.374696	0.187315	0.261226
SLC transporter disorders	66	0.215183	-0.0543578	0.0607601	0.168327	0.0322871	0.000960343	0.445217	0.393476	0.0180696	0.650229	0.989239	0.1898	0.0827241	0.263224
Protein methylation	15	0.215236	-0.0235941	0.215749	-0.21952	0.0135151	0.116634	0.874302	0.148003	0.141047	0.927797	0.4342	0.330272	0.163529	0.263224
G beta:gamma signalling through PI3Kgamma	17	0.217518	-0.181819	0.198607	-0.0169369	0.220591	-0.0761018	0.194368	0.156308	0.90378	0.115367	0.587006	0.356709	0.17541	0.265796
TRAF6 mediated NF-kB activation	22	0.218943	-0.285329	0.0234163	0.0575443	0.105222	-0.0614889	0.0205254	0.849228	0.640377	0.392967	0.617642	0.316426	0.154081	0.267131
Maturation of nucleoprotein_9694631	15	0.218971	-0.24112	-0.0723446	-0.305462	-0.104204	-0.00746165	0.105934	0.62763	0.0405391	0.484751	0.960099	0.409382	0.12333	0.267131
RNA Polymerase III Transcription Initiation From Type 3 Promoter	28	0.221977	0.0844822	0.235851	0.116508	0.129904	-0.152569	0.439147	0.0307806	0.28601	0.234206	0.162367	0.341306	0.143336	0.270574
Activation of anterior HOX genes in hindbrain development during early embryogenesis	69	0.223528	0.0026244	0.00844803	-0.0581061	0.0333672	0.148616	0.969941	0.903452	0.404097	0.631864	0.0328388	0.163263	0.0758493	0.272017
Activation of HOX genes during differentiation	69	0.223528	0.0026244	0.00844803	-0.0581061	0.0333672	0.148616	0.969941	0.903452	0.404097	0.631864	0.0328388	0.163263	0.0758493	0.272017
Keratan sulfate biosynthesis	19	0.224294	-0.0243779	0.0972597	0.158707	-0.182685	0.0282388	0.854062	0.463036	0.231107	0.168067	0.831273	0.263463	0.130597	0.272725
Carboxyterminal post-translational modifications of tubulin	28	0.224564	-0.0807256	-0.039326	-0.0356539	-0.234696	0.123164	0.459766	0.718758	0.744051	0.0316095	0.259376	0.282109	0.127772	0.272829
Sphingolipid de novo biosynthesis	34	0.224827	-0.237948	-0.0761515	0.0329742	0.0753786	0.110287	0.0163557	0.442304	0.739375	0.446949	0.265831	0.28522	0.141004	0.272925
Nephrin family interactions	17	0.227511	-0.33621	-0.0593405	-0.136016	-0.066558	0.0467878	0.0163998	0.671898	0.331635	0.634744	0.738418	0.376401	0.1422	0.275957
Signaling by WNT in cancer	29	0.230857	-0.198571	-0.0664793	-0.116713	-0.0751102	0.172873	0.0642282	0.535567	0.276735	0.483949	0.107163	0.304956	0.138625	0.279787
Glycogen breakdown (glycogenolysis)	14	0.231081	0.150968	-0.184224	-0.11245	0.114011	0.148498	0.328102	0.232721	0.466355	0.460189	0.336079	0.323148	0.159449	0.279829
SUMOylation of intracellular receptors	23	0.231553	-0.0723168	-0.0109988	-0.268125	-0.0108273	0.0642116	0.54832	0.927256	0.0260299	0.928388	0.594033	0.28545	0.126209	0.280171
ATF6 (ATF6-alpha) activates chaperone genes	10	0.231989	-0.098243	0.291981	0.279908	0.0357923	-0.180595	0.590638	0.109878	0.125367	0.844631	0.32275	0.455136	0.215361	0.28047
Negative regulation of FLT3	13	0.232543	0.246305	0.321821	-0.0969478	0.0172562	-0.174577	0.124157	0.0445365	0.545061	0.914219	0.275812	0.452116	0.214888	0.280911
TICAM1, RIP1-mediated IKK complex recruitment	17	0.233204	-0.228444	0.154507	-0.0606064	0.17592	0.0624157	0.102978	0.270109	0.66532	0.209239	0.655963	0.338491	0.167647	0.28148
Regulation of MITF-M-dependent genes involved in extracellular matrix, focal adhesion and epithelial-to-mesenchymal transition	10	0.234038	-0.145422	0.205597	0.188625	0.236581	-0.30098	0.425896	0.260281	0.301701	0.195189	0.0993491	0.495537	0.244313	0.282256
Tryptophan catabolism	10	0.234363	-0.374671	0.200845	0.00492173	0.0136952	0.0102039	0.0402129	0.271461	0.978501	0.940226	0.955446	0.425479	0.210254	0.282418
Activated PKN1 stimulates transcription of AR (androgen receptor) regulated genes KLK2 and KLK3	17	0.236693	-0.166894	0.129573	0.242833	0.155693	0.231327	0.233564	0.355048	0.083043	0.266448	0.0987048	0.425868	0.166692	0.284993
RHOH GTPase cycle	30	0.237483	-0.190033	0.116871	-0.0504379	-0.0169655	-0.0512384	0.0716648	0.267972	0.632608	0.87225	0.627217	0.235008	0.109397	0.285638
Defective Intrinsic Pathway for Apoptosis	23	0.237614	0.129783	0.0160854	-0.083514	-0.0883899	0.226761	0.281345	0.893783	0.488167	0.463132	0.0597874	0.288635	0.137161	0.285638
Keratan sulfate/keratin metabolism	25	0.237837	-0.125465	-0.02545	0.127701	-0.145696	0.129221	0.277597	0.825689	0.269122	0.207376	0.263466	0.265748	0.132577	0.285674
Cardiogenesis	16	0.239198	-0.0895462	-0.267188	-0.211124	-0.219715	0.185613	0.535208	0.0642762	0.143743	0.128138	0.198679	0.454652	0.183192	0.287076
Processing of SMDT1	14	0.244209	0.117229	0.0856386	-0.330678	-0.0130675	-0.13893	0.447622	0.579068	0.0321789	0.932542	0.368139	0.387165	0.183193	0.292853
Regulation of TP53 Activity through Association with Co-factors	10	0.24482	-0.108976	-0.0965199	-0.276067	-0.43283	0.0442054	0.550721	0.597168	0.130636	0.0177851	0.808751	0.535445	0.183886	0.293348
Drug ADME	42	0.245874	0.165724	0.107475	-0.0806993	0.0679148	-0.0233528	0.0631684	0.228237	0.365612	0.446423	0.79347	0.225134	0.0993047	0.294373
VxPx cargo-targeting to cilium	17	0.246493	-0.221671	0.143067	-0.0532099	0.0676979	0.198613	0.113596	0.307179	0.704103	0.628956	0.156294	0.341274	0.167966	0.294875
Signaling by Hippo	20	0.248986	-0.233238	-0.0157201	-0.0486815	0.193858	0.0677767	0.0709826	0.903144	0.706287	0.133429	0.599816	0.314947	0.157268	0.297562
RNA Polymerase I Promoter Opening	15	0.249141	-0.144325	0.110122	0.298252	0.229434	0.208186	0.333196	0.460293	0.0455152	0.123956	0.162742	0.466789	0.172789	0.297562
Dopamine Neurotransmitter Release Cycle	19	0.249356	-0.247673	-0.0613141	-0.153678	0.0999345	0.0219167	0.0616437	0.643628	0.246227	0.450826	0.868655	0.314937	0.137799	0.29758
Assembly and cell surface presentation of NMDA receptors	26	0.251092	-0.0647876	-0.0683992	-0.170933	-0.187786	-0.185124	0.567503	0.546107	0.131433	0.0974768	0.102318	0.328067	0.0631555	0.29941
Endogenous sterols	15	0.252994	-0.183229	-0.236366	-0.0979177	-0.300212	-0.0203496	0.219237	0.112997	0.511482	0.0441139	0.891472	0.435398	0.11079	0.301435
Membrane binding and targetting of GAG proteins	14	0.254083	0.138391	0.0498721	-0.301276	-0.0792819	0.122435	0.370001	0.746651	0.0509749	0.607553	0.427714	0.365626	0.182145	0.302247
Synthesis And Processing Of GAG, GAGPOL Polyproteins	14	0.254083	0.138391	0.0498721	-0.301276	-0.0792819	0.122435	0.370001	0.746651	0.0509749	0.607553	0.427714	0.365626	0.182145	0.302247
Post NMDA receptor activation events	55	0.254769	-0.0337759	0.0682796	-0.153854	0.000366449	-0.021641	0.6649	0.381217	0.0484728	0.99625	0.78137	0.173039	0.080603	0.302819
Maturation of nucleoprotein_9683610	11	0.256003	-0.246228	-0.163239	-0.362126	-0.110865	-0.0129373	0.157369	0.348557	0.037563	0.524363	0.940779	0.480488	0.13278	0.304042
Transcriptional regulation by the AP-2 (TFAP2) family of transcription factors	27	0.256809	0.0676462	0.0494001	0.024866	-0.116389	-0.232604	0.54298	0.656874	0.823062	0.295264	0.0364539	0.274382	0.129141	0.30468
ERCC6 (CSB) and EHMT2 (G9a) positively regulate rRNA expression	28	0.256952	0.0766549	0.0806853	0.0530077	0.0710984	0.234373	0.482707	0.45999	0.627387	0.515	0.031844	0.274193	0.0741077	0.30468
Cleavage of the damaged pyrimidine	26	0.264751	-0.0102451	0.158104	0.191384	0.262376	-0.00791256	0.927961	0.16294	0.0912249	0.0205824	0.944332	0.361433	0.122613	0.313176
Depyrimidination	26	0.264751	-0.0102451	0.158104	0.191384	0.262376	-0.00791256	0.927961	0.16294	0.0912249	0.0205824	0.944332	0.361433	0.122613	0.313176
Recognition and association of DNA glycosylase with site containing an affected pyrimidine	26	0.264751	-0.0102451	0.158104	0.191384	0.262376	-0.00791256	0.927961	0.16294	0.0912249	0.0205824	0.944332	0.361433	0.122613	0.313176
SUMOylation of transcription cofactors	43	0.270226	-0.0263102	0.164866	-0.00714665	-0.0737796	0.00812018	0.765364	0.061454	0.935389	0.402643	0.926611	0.182849	0.0902344	0.319397
YAP1- and WWTR1 (TAZ)-stimulated gene expression	11	0.270558	-0.0999606	-0.315947	-0.134088	0.130392	-0.0672155	0.565958	0.0696204	0.441306	0.453999	0.699513	0.386412	0.159621	0.319534
HSP90 chaperone cycle for steroid hormone receptors (SHR) in the presence of ligand	44	0.271538	-0.045611	0.0440107	-0.117904	0.0025338	-0.162938	0.600733	0.61357	0.176096	0.976806	0.0615319	0.210888	0.0848588	0.320437
Transcriptional Regulation by VENTX	37	0.272747	0.0617288	0.141702	0.0560219	-0.0985402	0.068207	0.515929	0.135881	0.555476	0.299714	0.472874	0.203447	0.0878799	0.321607
p75NTR recruits signalling complexes	12	0.277481	-0.145876	0.0830048	-0.234296	0.107278	0.166714	0.381625	0.618606	0.159949	0.519958	0.317365	0.349809	0.174828	0.326929
RHOA GTPase cycle	132	0.281441	-0.0226637	-0.0244008	-0.0554195	-0.0259507	-0.109496	0.65322	0.628577	0.271911	0.606933	0.029944	0.129781	0.0371517	0.331331
Pre-NOTCH Processing in Golgi	17	0.282307	0.00933502	0.051606	0.0485573	-0.255929	0.114648	0.946877	0.71262	0.728908	0.0677324	0.413181	0.2894	0.144525	0.332086
Cellular Senescence	140	0.283318	0.0349428	0.108425	0.0264936	0.0295407	0.0425516	0.475696	0.0268787	0.588661	0.546526	0.385091	0.127915	0.0341096	0.333011
Depolymerization of the Nuclear Lamina	14	0.284644	0.346304	-0.0312847	0.0552149	0.0365632	-0.136541	0.0248694	0.839405	0.720592	0.812776	0.376435	0.379387	0.17981	0.334304
alpha-linolenic (omega3) and linoleic (omega6) acid metabolism	12	0.286391	-0.272265	0.0998817	-0.0364759	0.0529399	0.286617	0.102473	0.54914	0.826832	0.750857	0.0856016	0.412779	0.20431	0.335823
alpha-linolenic acid (ALA) metabolism	12	0.286391	-0.272265	0.0998817	-0.0364759	0.0529399	0.286617	0.102473	0.54914	0.826832	0.750857	0.0856016	0.412779	0.20431	0.335823
Apoptotic factor-mediated response	19	0.287644	0.235503	0.0113068	-0.200418	0.00437979	-0.0103282	0.075566	0.932013	0.13047	0.973637	0.937884	0.309649	0.15456	0.337026
NOTCH3 Intracellular Domain Regulates Transcription	19	0.289255	-0.14168	-0.155606	-0.0621799	-0.225504	-0.138513	0.285055	0.240352	0.638951	0.0888382	0.29596	0.343789	0.0581059	0.338646
Rap1 signalling	12	0.290049	-0.125835	0.314072	-0.0345705	0.202701	-0.0473737	0.450423	0.0595976	0.835746	0.224085	0.776314	0.398752	0.187021	0.339307
Nuclear events stimulated by ALK signaling in cancer	26	0.291244	0.119634	0.0674714	-0.0140735	-0.150777	0.148427	0.291085	0.551566	0.901161	0.183325	0.190247	0.252639	0.120416	0.340436
RUNX2 regulates osteoblast differentiation	20	0.292627	-0.125039	-0.268926	-0.138089	-0.0921343	0.149324	0.333069	0.0373516	0.285083	0.475708	0.247703	0.371229	0.152243	0.341783
RHOBTB2 GTPase cycle	23	0.293081	0.115719	0.139368	0.143823	0.261342	-0.0592917	0.336775	0.247326	0.232538	0.0300479	0.622605	0.353998	0.1152	0.342044
Regulation of NPAS4 gene expression	12	0.294834	-0.08522	-0.003473	-0.183112	-0.202007	0.298613	0.609272	0.983382	0.272099	0.225676	0.0732892	0.413256	0.20288	0.343818
Sensory perception of taste	14	0.295419	-0.2812	-0.224642	-0.0494617	0.0219991	-0.10899	0.068512	0.145611	0.748665	0.886682	0.480182	0.37993	0.124336	0.344229
NF-kB activation through FADD/RIP-1 pathway mediated by caspase-8 and -10	12	0.29658	-0.122043	-0.308431	-0.314617	-0.230589	-0.0242266	0.464189	0.0643251	0.0591571	0.166663	0.884474	0.512607	0.125303	0.345311
Signaling by cytosolic FGFR1 fusion mutants	18	0.297266	-0.31995	-0.0598936	0.102028	0.040169	0.0460908	0.018775	0.660029	0.453662	0.767986	0.734985	0.346559	0.167902	0.345837
Metabolism of nitric oxide: NOS3 activation and regulation	15	0.302416	0.0523592	0.314497	-0.0429186	0.125706	-0.160022	0.72554	0.0349616	0.773527	0.399308	0.283295	0.380659	0.178973	0.351553
Acyl chain remodelling of PS	11	0.302682	-0.258065	-0.168963	-0.133392	-0.124484	0.321456	0.138353	0.331916	0.443681	0.47471	0.0648908	0.481424	0.226578	0.351585
Inflammasomes	16	0.304729	-0.307958	-0.0755337	-0.089673	-0.00587258	-0.0966863	0.0329557	0.600945	0.534631	0.967563	0.503165	0.343464	0.113662	0.353686
Late SARS-CoV-2 Infection Events	64	0.307319	-0.162522	-0.0224049	-0.0363707	0.0387518	0.00248002	0.0245821	0.75666	0.614947	0.591988	0.972638	0.17247	0.0762581	0.356057
Deactivation of the beta-catenin transactivating complex	37	0.307368	0.0618111	-0.0656828	-0.181708	-0.147186	0.0752461	0.515369	0.489411	0.0558272	0.121375	0.428423	0.261684	0.117489	0.356057
Regulation of PTEN mRNA translation	13	0.307493	-0.0817148	-0.172757	-0.100431	0.0133917	0.331811	0.60999	0.280848	0.530711	0.933379	0.0383232	0.396089	0.198033	0.356057
eNOS activation	12	0.309899	-0.0163231	0.307605	0.0436754	0.208803	-0.226271	0.922013	0.0650426	0.793363	0.210449	0.174747	0.437712	0.207022	0.357755
Peptide ligand-binding receptors	48	0.310178	-0.103062	-0.0654722	0.0376246	0.133155	0.0975028	0.216828	0.432714	0.652094	0.110569	0.242648	0.208712	0.101945	0.357755
Constitutive Signaling by NOTCH1 HD+PEST Domain Mutants	54	0.31072	0.0402653	0.0199905	-0.092072	-0.134907	0.0867633	0.608875	0.79947	0.241984	0.086451	0.27021	0.190331	0.0934708	0.357755
Constitutive Signaling by NOTCH1 PEST Domain Mutants	54	0.31072	0.0402653	0.0199905	-0.092072	-0.134907	0.0867633	0.608875	0.79947	0.241984	0.086451	0.27021	0.190331	0.0934708	0.357755
Signaling by NOTCH1 HD+PEST Domain Mutants in Cancer	54	0.31072	0.0402653	0.0199905	-0.092072	-0.134907	0.0867633	0.608875	0.79947	0.241984	0.086451	0.27021	0.190331	0.0934708	0.357755
Signaling by NOTCH1 in Cancer	54	0.31072	0.0402653	0.0199905	-0.092072	-0.134907	0.0867633	0.608875	0.79947	0.241984	0.086451	0.27021	0.190331	0.0934708	0.357755
Signaling by NOTCH1 PEST Domain Mutants in Cancer	54	0.31072	0.0402653	0.0199905	-0.092072	-0.134907	0.0867633	0.608875	0.79947	0.241984	0.086451	0.27021	0.190331	0.0934708	0.357755
TP53 regulates transcription of several additional cell death genes whose specific roles in p53-dependent apoptosis remain uncertain	11	0.311097	-0.236972	-0.200008	-0.104394	0.0701234	0.295192	0.173571	0.250744	0.548857	0.687186	0.0900424	0.446221	0.21961	0.357755
Mitochondrial iron-sulfur cluster biogenesis	13	0.311134	0.265282	0.0258345	-0.0195178	-0.242666	-0.177818	0.0977167	0.871884	0.903029	0.129813	0.266996	0.402404	0.198428	0.357755
TNFs bind their physiological receptors	10	0.31558	-0.427706	-0.167845	0.0237977	0.0602658	0.0834891	0.0191808	0.358088	0.896329	0.74142	0.647578	0.471458	0.215428	0.362586
Sema3A PAK dependent Axon repulsion	15	0.318263	-0.137025	0.17116	-0.129972	-0.145789	-0.100006	0.358227	0.251121	0.383502	0.328313	0.502519	0.310193	0.134979	0.365385
TRAF6 mediated IRF7 activation	16	0.318711	-0.256105	-0.0431853	-0.0786531	-0.177438	-0.0902926	0.0761456	0.764909	0.585999	0.21918	0.531811	0.336568	0.0864567	0.365617
RHO GTPases Activate NADPH Oxidases	15	0.321514	-0.0870801	-0.0560769	-0.281286	-0.267294	0.076941	0.55931	0.706924	0.0592832	0.0730915	0.605936	0.408919	0.151344	0.368448
N-glycan antennae elongation in the medial/trans-Golgi	16	0.321677	-0.205153	-0.124676	0.126253	-0.127211	-0.0671685	0.155421	0.38795	0.381975	0.378375	0.641848	0.307028	0.125092	0.368448
Inwardly rectifying K+ channels	18	0.322071	-0.189753	0.0262786	0.0675556	0.27071	0.0347418	0.163431	0.846962	0.619792	0.0467818	0.798606	0.340223	0.163532	0.368499
The phototransduction cascade	16	0.322219	-0.122127	-0.123944	-0.198682	0.106108	0.107594	0.397726	0.390744	0.168875	0.462486	0.456243	0.304281	0.143099	0.368499
Activation of AMPK downstream of NMDARs	17	0.324779	-0.168855	0.0383044	-0.132563	-0.0598309	-0.220425	0.228114	0.784547	0.344058	0.669347	0.11564	0.315783	0.100833	0.371141
Pre-NOTCH Transcription and Translation	47	0.32653	-0.0250514	0.0845025	0.0837004	-0.0241485	0.149159	0.766425	0.316331	0.320946	0.774611	0.0769306	0.193922	0.0761963	0.372853
NOTCH4 Intracellular Domain Regulates Transcription	17	0.32832	-0.0741731	-0.180613	-0.149967	-0.274606	-0.138786	0.596519	0.197344	0.284437	0.0499832	0.321881	0.394059	0.0731617	0.374609
Carnitine shuttle	13	0.332164	-0.0663865	-0.367693	-0.00107012	-0.136919	0.00230921	0.678578	0.0217097	0.99467	0.39272	0.988499	0.397943	0.152834	0.378703
O-linked glycosylation of mucins	32	0.332451	-0.167241	-0.0957304	-0.0172249	-0.12715	-0.0713098	0.101611	0.348726	0.866108	0.21327	0.485167	0.242245	0.0567019	0.378738
SARS-CoV-2 targets host intracellular signalling and regulatory pathways	11	0.333572	-0.280745	0.0311324	-0.198534	0.0802705	-0.104794	0.106918	0.858115	0.254254	0.644838	0.547329	0.369631	0.151612	0.379723
RHOBTB GTPase Cycle	35	0.339206	-0.0940055	0.0592261	0.117262	0.155869	-0.105758	0.335916	0.544349	0.230011	0.110588	0.279001	0.248143	0.120477	0.38584
RNA Polymerase III Chain Elongation	18	0.340097	0.101052	0.192156	0.168332	0.1519	-0.209991	0.457995	0.158162	0.216349	0.26459	0.123008	0.377678	0.165896	0.386357
Chaperonin-mediated protein folding	73	0.340182	0.0751942	0.128261	-0.0302268	0.0380333	-0.0775771	0.266816	0.0582056	0.655333	0.574356	0.251954	0.174595	0.08202	0.386357
Role of LAT2/NTAL/LAB on calcium mobilization	12	0.340607	-0.321103	0.0160228	0.180784	0.0256627	0.199341	0.054113	0.923443	0.278241	0.877678	0.23186	0.42005	0.208814	0.386543
Base-Excision Repair, AP Site Formation	28	0.341092	0.0479908	0.168912	0.159406	0.226904	-0.00927686	0.660323	0.121905	0.144354	0.0377135	0.932301	0.328354	0.0965197	0.386797
Prostacyclin signalling through prostacyclin receptor	14	0.341481	-0.0331434	0.118195	-0.0377058	0.311487	0.0071855	0.830006	0.443891	0.807039	0.0436073	0.962875	0.336996	0.147286	0.386942
Transcriptional activation of mitochondrial biogenesis	50	0.34222	-0.0366881	0.0362501	-0.153803	-0.0545389	0.0567604	0.653668	0.657537	0.0599716	0.504786	0.48759	0.18031	0.083501	0.387483
Apoptotic cleavage of cellular proteins	30	0.342673	-0.0652197	-0.148596	-0.180133	-0.200872	-0.0384711	0.536466	0.158996	0.087748	0.0569112	0.715384	0.317194	0.0714146	0.387699
HuR (ELAVL1) binds and stabilizes mRNA	10	0.34507	-0.176382	-0.178207	-0.265154	-0.0634644	-0.253429	0.334165	0.329189	0.146546	0.728226	0.165247	0.448809	0.0805783	0.390113
RHOBTB1 GTPase cycle	23	0.348951	-0.14813	0.079633	0.0254058	0.168888	-0.135134	0.218846	0.508606	0.832977	0.160939	0.26198	0.275161	0.137565	0.394201
NOTCH2 Activation and Transmission of Signal to the Nucleus	23	0.356006	-0.00737256	0.0487657	0.0498095	0.0353682	0.272275	0.951202	0.685633	0.679275	0.769079	0.0238072	0.283369	0.110094	0.401864
Inositol phosphate metabolism	40	0.357565	0.027623	-0.142185	-0.14991	-0.0199515	0.0321864	0.762475	0.119769	0.100948	0.827198	0.724716	0.211864	0.0896686	0.403315
Signaling by Activin	14	0.360468	-0.21814	-0.14062	-0.138343	0.143356	0.0135422	0.157629	0.362342	0.370168	0.353079	0.930097	0.327463	0.144987	0.40628
Surfactant metabolism	10	0.361219	-0.332492	-0.0544318	-0.153035	0.14041	0.00636333	0.0686707	0.76568	0.402075	0.442016	0.972206	0.39584	0.17732	0.406818
Ubiquinol biosynthesis	13	0.363031	0.282473	-0.057245	0.0495592	-0.14081	-0.176336	0.0778413	0.720838	0.757046	0.379411	0.271003	0.369386	0.18445	0.408548
Regulation of TP53 Expression and Degradation	35	0.367795	-0.0206024	0.0549983	0.157574	0.154545	0.146853	0.832974	0.573453	0.106743	0.11365	0.132774	0.27153	0.0791302	0.413595
Response of Mtb to phagocytosis	21	0.368155	0.0325769	-0.061926	-0.271748	-0.0951978	0.0636754	0.796098	0.623286	0.0311111	0.45018	0.613506	0.303085	0.132035	0.413686
Energy dependent regulation of mTOR by LKB1-AMPK	27	0.370499	-0.229218	0.056686	-0.0252209	0.00834435	0.00376404	0.0392676	0.610225	0.820579	0.940185	0.972998	0.237643	0.111334	0.415809
Formation of the ureteric bud	12	0.370606	-0.107241	-0.33384	-0.124118	0.041263	-0.00274086	0.520104	0.0452485	0.45663	0.804539	0.986885	0.374253	0.14542	0.415809
Translation of Structural Proteins_9694635	58	0.375624	-0.168414	-0.0184992	0.0195779	0.0554411	0.0369711	0.0265611	0.807536	0.796553	0.465343	0.626362	0.183111	0.0900095	0.42112
Regulation of TP53 Degradation	34	0.380461	0.00099178	0.0348085	0.141403	0.149122	0.158711	0.992016	0.725447	0.153673	0.132438	0.109307	0.261981	0.0734541	0.42622
Josephin domain DUBs	10	0.382004	0.177779	0.172046	-0.267699	0.0699628	-0.00483163	0.330351	0.346184	0.142709	0.701669	0.978895	0.371196	0.182654	0.427625
TGFBR3 expression	20	0.383854	0.0296991	-0.200727	-0.192253	-0.225237	0.0673879	0.818167	0.12021	0.136676	0.081221	0.60191	0.365249	0.140616	0.429371
Antigen activates B Cell Receptor (BCR) leading to generation of second messengers	17	0.389764	-0.0629857	0.207846	-0.0329228	-0.106476	0.0980193	0.653026	0.137929	0.814219	0.447266	0.484165	0.263051	0.129474	0.435654
Regulation of signaling by CBL	18	0.390184	-0.187124	0.0641377	-0.0525634	0.0214836	0.224933	0.169344	0.63761	0.699468	0.87463	0.0985303	0.304874	0.151611	0.435688
Synthesis of PA	27	0.390383	-0.226053	0.0185822	0.0575921	-0.00892471	0.108744	0.042062	0.867291	0.604528	0.936034	0.328127	0.258199	0.128614	0.435688
RND2 GTPase cycle	39	0.391213	-0.111961	-0.0274633	-0.137759	-0.0573752	-0.103326	0.226414	0.766684	0.136646	0.535333	0.264269	0.215024	0.0444034	0.436285
Regulation of TP53 Activity through Methylation	19	0.392221	0.111013	-0.0743734	0.0671617	0.195643	0.0931201	0.402238	0.574682	0.612327	0.139883	0.482292	0.263275	0.0980972	0.43708
Synthesis of glycosylphosphatidylinositol (GPI)	17	0.396372	-0.00190544	0.15277	0.113432	0.0722445	-0.255114	0.989149	0.27553	0.418154	0.606101	0.0686124	0.326361	0.162162	0.441374
Lysosome Vesicle Biogenesis	30	0.402568	-0.0630323	0.0502124	-0.187191	0.00620138	0.0149359	0.550219	0.63413	0.0760124	0.953129	0.887424	0.204442	0.0940709	0.447936
Downregulation of SMAD2/3:SMAD4 transcriptional activity	30	0.408308	-0.113692	-0.0489119	-0.148664	0.0681475	0.0194686	0.281209	0.642937	0.158806	0.518334	0.853601	0.206015	0.0900531	0.453982
DNA Damage Recognition in GG-NER	38	0.409291	0.0607475	0.115982	-0.110405	0.0611749	-0.0827975	0.517069	0.216099	0.239005	0.514125	0.377216	0.199823	0.0994101	0.454734
Regulation of MECP2 expression and activity	30	0.41393	-0.00240162	-0.0344872	-0.0587778	-0.143763	0.178224	0.981839	0.743762	0.577454	0.172995	0.0911619	0.238917	0.118672	0.459543
Evasion by RSV of host interferon responses	21	0.416032	-0.16311	-0.0321047	-0.17431	0.0624089	0.0337361	0.195728	0.79899	0.166768	0.620579	0.789011	0.251103	0.109665	0.46153
Hyaluronan uptake and degradation	10	0.419882	-0.209798	-0.133134	0.256504	0.137493	-0.0845253	0.250667	0.466029	0.160177	0.451557	0.643506	0.391897	0.195806	0.465453
Prolactin receptor signaling	10	0.425274	-0.333112	0.0505012	-0.0661674	0.0233585	0.210463	0.0681563	0.782157	0.717138	0.898232	0.24917	0.403401	0.200056	0.471078
Mitochondrial calcium ion transport	20	0.426098	0.0228758	0.119135	-0.198574	-0.0232646	-0.153544	0.859443	0.356404	0.124237	0.85708	0.23459	0.279759	0.129781	0.471467
Amino acids regulate mTORC1	47	0.426262	0.0334799	0.0659309	-0.0789531	-0.142393	-0.00359112	0.691368	0.434331	0.349159	0.0913095	0.966034	0.178857	0.0849096	0.471467
MHC class II antigen presentation	94	0.427155	-0.0515615	0.0139476	-0.104556	-0.0560494	-0.0267324	0.387852	0.815308	0.0799307	0.347894	0.654374	0.13282	0.0433605	0.472102
Gamma carboxylation, hypusinylation, hydroxylation, and arylsulfatase activation	52	0.429829	0.0307089	0.104247	0.103472	0.131177	-0.0812542	0.701745	0.193573	0.196906	0.101852	0.310906	0.215236	0.0861646	0.474685
Synaptic adhesion-like molecules	14	0.430134	0.0518193	-0.0814867	-0.295056	-4.82789e-05	0.0205346	0.737118	0.597603	0.0559541	0.99975	0.894179	0.311135	0.139905	0.474685
Methylation	12	0.431984	-0.0201153	0.147706	-0.0582432	0.105992	-0.310787	0.903974	0.37568	0.726851	0.524973	0.0623144	0.36529	0.180116	0.476372
Formation of the canonical BAF (cBAF) complex	18	0.432363	0.100019	0.0058216	-0.00513928	-0.241427	-0.110635	0.462604	0.965897	0.969892	0.0761996	0.416482	0.283886	0.130341	0.476436
Regulation of endogenous retroelements by Piwi-interacting RNAs (piRNAs)	48	0.433701	0.0111997	-0.0322	-0.0312453	-0.153645	0.0885628	0.89324	0.699607	0.708098	0.0655919	0.288572	0.183272	0.0878001	0.477554
PKMTs methylate histone lysines	41	0.434338	-0.00312187	0.0584543	0.14448	-0.0257606	0.0960874	0.972414	0.517309	0.109498	0.775376	0.28716	0.184926	0.0700044	0.477901
Voltage gated Potassium channels	14	0.448343	0.108515	-0.133893	-0.16352	-0.293922	0.0753955	0.482097	0.385759	0.289482	0.0569046	0.625271	0.385378	0.169792	0.492944
Lysine catabolism	10	0.448967	-0.0291136	-0.128258	-0.301374	-0.0558284	0.199831	0.873349	0.482521	0.0989069	0.75985	0.273888	0.38881	0.181219	0.493264
Phosphorylation and nuclear translocation of the CRY:PER:kinase complex	14	0.450738	-0.179155	-0.075138	-0.273733	-0.0538631	0.00598658	0.24583	0.626453	0.0761877	0.727156	0.969066	0.340013	0.110991	0.494843
Signaling by LTK	10	0.453975	-0.141424	0.010812	-0.318166	0.00950557	0.0440703	0.438728	0.952794	0.0814856	0.958492	0.809324	0.351255	0.151775	0.498027
N-Glycan antennae elongation	10	0.454339	-0.242764	-0.074175	-0.0326163	-0.232425	-0.131276	0.18377	0.684646	0.858264	0.203151	0.472276	0.369804	0.093552	0.498058
Synthesis of substrates in N-glycan biosythesis	53	0.460045	0.0147461	0.0886542	-0.0445513	-0.110446	-0.00205241	0.852719	0.264354	0.574869	0.164368	0.979385	0.149212	0.0736354	0.50394
Metabolism of steroid hormones	18	0.462687	0.0100845	0.196401	-0.136357	-0.0743599	0.035518	0.94096	0.149174	0.316609	0.584984	0.794206	0.253099	0.126356	0.506459
RND1 GTPase cycle	37	0.465785	-0.184607	-0.0228353	-0.0222987	-0.0155949	-0.047303	0.0520285	0.810085	0.814465	0.869637	0.618614	0.193854	0.0715048	0.509473
Inactivation, recovery and regulation of the phototransduction cascade	15	0.474188	-0.0839182	-0.0695131	-0.157791	0.151235	0.0725323	0.573663	0.641158	0.29006	0.31057	0.626738	0.254765	0.125872	0.518282
SMAD2/SMAD3:SMAD4 heterotrimer regulates transcription	36	0.479542	0.00677369	0.0492706	-0.163728	-0.0898438	0.0412782	0.943941	0.609013	0.0891809	0.350983	0.668279	0.197626	0.0924301	0.523747
Intrinsic Pathway for Apoptosis	50	0.482947	0.0919494	-0.00637995	-0.12263	-0.0201558	0.0401174	0.2608	0.93781	0.133684	0.805301	0.623702	0.159841	0.0798291	0.527078
RUNX3 regulates NOTCH signaling	13	0.484442	0.00914585	-0.0444815	-0.12932	-0.298486	-0.160427	0.954473	0.781269	0.419518	0.0624171	0.316612	0.365536	0.118162	0.52832
The CRY:PER:kinase complex represses transactivation by the BMAL:CLOCK (ARNTL:CLOCK) complex	13	0.486701	-0.260681	-0.1534	-0.198137	-0.060711	0.0449927	0.103673	0.338276	0.216142	0.704706	0.77882	0.369397	0.119993	0.530393
TGF-beta receptor signaling in EMT (epithelial to mesenchymal transition)	14	0.489093	-0.116247	-0.000370138	-0.0923896	0.211011	0.0977003	0.451434	0.998087	0.549521	0.171654	0.526812	0.275899	0.136136	0.532608
Golgi Cisternae Pericentriolar Stack Reorganization	14	0.490503	-0.0732793	0.273628	0.181826	0.161911	0.000555207	0.635012	0.0763	0.238859	0.294255	0.99713	0.373522	0.141591	0.533751
Formation of the beta-catenin:TCF transactivating complex	41	0.491943	-0.0342966	0.028617	0.055287	-0.12377	0.0373813	0.704018	0.751252	0.540263	0.170365	0.678821	0.147541	0.0733104	0.534925
Metabolic disorders of biological oxidation enzymes	19	0.497209	0.0301781	-0.00636063	-0.188805	0.0671202	0.084497	0.819878	0.961722	0.154265	0.612547	0.523763	0.219644	0.109781	0.540254
Protein lipoylation	10	0.498377	0.166776	0.291587	-0.143259	0.0436085	-0.0203176	0.36116	0.110359	0.432809	0.811284	0.911422	0.368341	0.167908	0.541126
Formation of the polybromo-BAF (pBAF) complex	18	0.49882	-0.0728764	-0.162329	-0.0472113	-0.164839	0.202366	0.592496	0.233182	0.728793	0.226034	0.137208	0.319397	0.150017	0.541211
Formation of neuronal progenitor and neuronal BAF (npBAF and nBAF)	23	0.499621	-0.000164161	-0.0885516	-0.073483	-0.246744	-0.0301346	0.998913	0.462314	0.541888	0.0405343	0.802481	0.27392	0.0954911	0.541683
Synthesis of IP2, IP, and Ins in the cytosol	13	0.500312	-0.151225	-0.194272	-0.0955267	0.0109655	0.239841	0.34517	0.225234	0.55097	0.945428	0.13434	0.356904	0.173309	0.541853
ABC transporters in lipid homeostasis	10	0.50051	-0.30419	0.0272778	-0.142347	-0.127165	0.0651425	0.0957942	0.881274	0.435744	0.486258	0.721335	0.365995	0.148009	0.541853
RNA Polymerase III Transcription Termination	23	0.506606	0.0113075	0.142313	0.129739	0.0358141	-0.162189	0.92522	0.237477	0.281509	0.766252	0.178202	0.25456	0.122344	0.548052
mRNA decay by 5' to 3' exoribonuclease	15	0.51127	0.0775043	0.239265	0.218664	0.175125	-0.067613	0.6033	0.108647	0.142604	0.240307	0.650304	0.382503	0.126128	0.552695
Sialic acid metabolism	22	0.520423	0.0228323	-0.0651107	-0.0941262	-0.251037	0.00921078	0.852945	0.597084	0.44477	0.0415349	0.940392	0.276993	0.109674	0.561937
Transport of vitamins, nucleosides, and related molecules	27	0.520579	0.105449	0.0924224	-0.051375	-0.15724	-0.0524397	0.342993	0.405906	0.644087	0.157355	0.637236	0.223104	0.110653	0.561937
HATs acetylate histones	89	0.53271	-0.0418264	0.0755883	0.0281455	-0.0388571	0.012441	0.495434	0.217962	0.646437	0.526539	0.83932	0.0995985	0.0491628	0.574613
Cellular hexose transport	13	0.538687	-0.100986	-0.0394558	-0.238481	-0.197357	0.126712	0.528444	0.805454	0.136564	0.217955	0.428957	0.351616	0.144232	0.580637
ER Quality Control Compartment (ERQC)	21	0.544475	-0.111721	0.00337817	0.0494544	0.211338	0.094409	0.375519	0.978623	0.694856	0.0936595	0.453943	0.261755	0.118667	0.586449
Regulation of gene expression in late stage (branching morphogenesis) pancreatic bud precursor cells	12	0.546685	0.0817564	0.0345517	-0.0889089	-0.294896	-0.0948036	0.623893	0.835834	0.593869	0.076939	0.569633	0.334266	0.146186	0.588402
RUNX1 interacts with co-factors whose precise effect on RUNX1 targets is not known	36	0.551835	-0.0348491	0.0513196	-0.0825062	-0.102711	0.100252	0.717523	0.594204	0.391716	0.286303	0.297999	0.176792	0.0870592	0.593186
Intrinsic Pathway of Fibrin Clot Formation	11	0.551931	0.0206986	-0.239818	-0.0581333	0.0618296	0.182253	0.905387	0.168461	0.738512	0.722552	0.295291	0.313624	0.156636	0.593186
STING mediated induction of host immune responses	14	0.552415	0.119514	-0.00234152	0.093315	-0.177948	-0.128977	0.43882	0.987898	0.54553	0.249025	0.403444	0.267016	0.131755	0.593275
Infection with Mycobacterium tuberculosis	22	0.553484	-0.00281241	-0.0543528	-0.223185	-0.0571243	0.0649519	0.981784	0.659024	0.069987	0.642819	0.597978	0.24547	0.106539	0.593993
Paracetamol ADME	14	0.55691	0.104628	-0.01627	-0.199794	0.0943932	0.00104604	0.497925	0.916064	0.195582	0.540897	0.994594	0.245032	0.122464	0.596943
Suppression of phagosomal maturation	12	0.557039	0.046604	0.0943437	-0.204185	0.109165	0.0632744	0.779853	0.571507	0.220714	0.512644	0.704322	0.262077	0.128744	0.596943
Activation of BAD and translocation to mitochondria	14	0.562157	-0.104612	0.216547	-0.0743816	0.0930977	-0.0495019	0.497991	0.160685	0.62993	0.546465	0.748468	0.272922	0.135249	0.601956
Pyrimidine salvage	10	0.562531	0.186913	0.129688	0.229834	-0.0698389	-0.0477419	0.30611	0.477651	0.208233	0.702172	0.793783	0.334269	0.136888	0.601956
IRF3-mediated induction of type I IFN	11	0.567081	0.152785	0.156307	0.168973	-0.0763284	-0.155918	0.380292	0.369407	0.331887	0.661163	0.3706	0.326287	0.153605	0.606388
RMTs methylate histone arginines	35	0.570347	0.111906	0.0139353	-0.0576504	-0.147149	-0.0719804	0.252	0.886572	0.55511	0.131993	0.46124	0.207062	0.0978753	0.60944
Signaling by ALK	23	0.577532	-0.208213	-0.049834	-0.0474328	-0.0917417	-0.0021929	0.0839205	0.679126	0.693784	0.446345	0.985477	0.237713	0.0784234	0.616673
Caspase activation via extrinsic apoptotic signalling pathway	19	0.580245	-0.178296	-0.0628382	-0.115372	-0.132025	0.119316	0.17852	0.635405	0.384016	0.319163	0.367971	0.284105	0.115598	0.619123
Advanced glycosylation endproduct receptor signaling	10	0.593777	-0.206926	-0.0604347	-0.151515	0.105034	0.166787	0.257212	0.740721	0.406767	0.565226	0.361128	0.329056	0.161208	0.632416
Regulation of necroptotic cell death	27	0.593984	-0.0201688	0.134029	-0.0838714	0.0848359	0.0310246	0.856078	0.228092	0.450716	0.445526	0.780253	0.183207	0.0856013	0.632416
RIPK1-mediated regulated necrosis	27	0.593984	-0.0201688	0.134029	-0.0838714	0.0848359	0.0310246	0.856078	0.228092	0.450716	0.445526	0.780253	0.183207	0.0856013	0.632416
Plasma lipoprotein remodeling	13	0.596861	-0.0414574	-0.0276628	-0.0459632	-0.198475	0.220094	0.795798	0.862904	0.774177	0.21536	0.169465	0.304023	0.150568	0.635023
Metabolism of folate and pterines	15	0.603853	-0.0803958	-0.116093	-0.138872	0.025299	-0.184438	0.589854	0.436334	0.351783	0.865303	0.216211	0.271816	0.0790221	0.642
Disorders of Developmental Biology	13	0.607013	-0.0527825	-0.0785088	-0.232554	-0.210372	0.119147	0.74179	0.624081	0.146582	0.189105	0.457024	0.348545	0.141479	0.643232
Disorders of Nervous System Development	13	0.607013	-0.0527825	-0.0785088	-0.232554	-0.210372	0.119147	0.74179	0.624081	0.146582	0.189105	0.457024	0.348545	0.141479	0.643232
Loss of function of MECP2 in Rett syndrome	13	0.607013	-0.0527825	-0.0785088	-0.232554	-0.210372	0.119147	0.74179	0.624081	0.146582	0.189105	0.457024	0.348545	0.141479	0.643232
Pervasive developmental disorders	13	0.607013	-0.0527825	-0.0785088	-0.232554	-0.210372	0.119147	0.74179	0.624081	0.146582	0.189105	0.457024	0.348545	0.141479	0.643232
Activation of RAC1	12	0.607183	0.00852294	0.181554	0.134884	-0.00663625	0.209873	0.959232	0.2762	0.418526	0.968252	0.20812	0.308737	0.0993985	0.643232
Regulation of FZD by ubiquitination	15	0.608247	-0.175606	-0.0251713	-0.0105109	0.179864	-0.0629039	0.239018	0.865977	0.943816	0.227818	0.673196	0.260556	0.128559	0.643898
NRIF signals cell death from the nucleus	15	0.610378	-0.0468691	0.100073	-0.0126138	0.0674628	0.238777	0.753329	0.50223	0.9326	0.651029	0.10937	0.271912	0.111667	0.645693
Synthesis of PE	11	0.611495	-0.168686	-0.272051	0.00795077	-0.160126	0.0431635	0.332708	0.118223	0.963584	0.357825	0.804242	0.360602	0.131898	0.646412
MET receptor recycling	10	0.617551	-0.199572	-0.151898	-0.0469422	0.162563	0.142392	0.27451	0.405582	0.797161	0.373416	0.435599	0.334377	0.165877	0.652348
Competing endogenous RNAs (ceRNAs) regulate PTEN translation	11	0.629855	-0.0433171	-0.141358	-0.111521	-0.0355046	0.271273	0.803559	0.416942	0.521914	0.838447	0.119279	0.330371	0.164632	0.664872
Regulation of NF-kappa B signaling	18	0.637844	0.0440689	-0.104914	-0.177102	0.00565884	0.0811142	0.746201	0.440992	0.193359	0.96685	0.551359	0.225667	0.107651	0.672826
Regulation of KIT signaling	14	0.638716	-0.227603	0.000555207	0.015755	-0.094699	0.133781	0.140376	0.99713	0.918712	0.539587	0.386159	0.280921	0.135079	0.673265
Oxidative Stress Induced Senescence	75	0.640164	0.0274903	0.0105993	-0.00369487	0.0320858	0.104518	0.680738	0.873951	0.955898	0.631059	0.117723	0.113293	0.0417946	0.674313
Sulfur amino acid metabolism	22	0.659365	0.212657	0.0878969	0.00186982	0.00266898	6.65963e-05	0.0842543	0.475481	0.987889	0.982713	0.999569	0.23013	0.0926488	0.694044
NFE2L2 regulating tumorigenic genes	10	0.677967	0.0448023	0.114799	-0.114585	-0.127863	-0.259049	0.806219	0.529636	0.530403	0.483868	0.15607	0.334322	0.148655	0.713117
Triglyceride catabolism	14	0.6795	-0.108491	0.202449	-0.00805452	0.0907723	0.074792	0.482194	0.189708	0.958389	0.556531	0.628042	0.258175	0.116197	0.714222
Synthesis of Prostaglandins (PG) and Thromboxanes (TX)	11	0.682139	-0.140846	0.15129	-0.00689613	-0.123193	0.0635908	0.418631	0.384971	0.968412	0.4793	0.71499	0.248986	0.123861	0.716488
Cytochrome c-mediated apoptotic response	13	0.686335	0.0383554	0.138514	-0.0247514	0.173659	0.13711	0.810776	0.387232	0.877211	0.278346	0.392061	0.265002	0.0827247	0.720384
IRAK1 recruits IKK complex	14	0.691082	-0.0150711	0.172251	-0.0474259	0.121365	0.121767	0.922229	0.264501	0.758681	0.431764	0.430239	0.248402	0.0959137	0.72434
IRAK1 recruits IKK complex upon TLR7/8 or 9 stimulation	14	0.691082	-0.0150711	0.172251	-0.0474259	0.121365	0.121767	0.922229	0.264501	0.758681	0.431764	0.430239	0.248402	0.0959137	0.72434
Metabolism of cofactors	24	0.69285	0.122595	0.134365	0.103486	-0.00204294	-0.0669945	0.298574	0.254581	0.380237	0.98618	0.570004	0.219739	0.0884611	0.725396
Class B/2 (Secretin family receptors)	38	0.693069	-0.0947547	-0.0123816	0.122632	0.0698727	-0.0113605	0.312225	0.894946	0.190911	0.456156	0.903566	0.170826	0.0837946	0.725396
N-glycan trimming in the ER and Calnexin/Calreticulin cycle	35	0.697673	0.00583416	0.0390539	0.121902	0.141552	-0.0472034	0.952379	0.689332	0.212093	0.147341	0.628967	0.196684	0.0791293	0.729699
Telomere C-strand synthesis initiation	13	0.699008	0.171718	0.0768191	0.156615	0.0865845	-0.155757	0.283753	0.631563	0.32825	0.588862	0.330907	0.302776	0.131431	0.730579
Regulation of pyruvate dehydrogenase (PDH) complex	14	0.70984	0.0458488	0.0121019	-0.10569	0.0697549	0.172838	0.766469	0.937516	0.493572	0.651374	0.262876	0.219449	0.100703	0.741301
Regulation of MITF-M-dependent genes involved in apoptosis	14	0.710267	0.00513365	-0.176741	0.0461063	-0.0314617	0.184779	0.973472	0.25225	0.765196	0.838509	0.231316	0.261768	0.130736	0.741301
Unblocking of NMDA receptors, glutamate binding and activation	11	0.715236	-0.199025	0.0560854	-0.0361701	0.113865	-0.124586	0.25308	0.747404	0.835461	0.5132	0.474346	0.269355	0.127813	0.745961
Regulation of MITF-M-dependent genes involved in pigmentation	35	0.718358	0.0575473	0.0383063	-0.0708848	-0.135694	-0.00670421	0.555818	0.694977	0.468089	0.164828	0.945288	0.168111	0.0798491	0.748689
SARS-CoV-1 targets host intracellular signalling and regulatory pathways	15	0.719872	-0.085225	-0.0474774	-0.0770762	0.0779925	-0.173781	0.56771	0.750233	0.605303	0.60102	0.243936	0.227466	0.090921	0.74974
RHOD GTPase cycle	50	0.720597	-0.103413	0.0196433	0.0609821	-0.0143718	-0.00826053	0.205976	0.810156	0.455803	0.860484	0.919534	0.122775	0.0605417	0.749967
ATP-dependent chromatin remodelers	27	0.724134	-0.0304526	-0.0830489	-0.0269203	-0.174016	0.00491642	0.784203	0.455169	0.808717	0.117606	0.964736	0.197117	0.0701682	0.752591
SWI/SNF chromatin remodelers	27	0.724134	-0.0304526	-0.0830489	-0.0269203	-0.174016	0.00491642	0.784203	0.455169	0.808717	0.117606	0.964736	0.197117	0.0701682	0.752591
Calnexin/calreticulin cycle	26	0.725203	-0.0297209	0.0498903	0.129363	0.17575	0.0513558	0.793108	0.659744	0.253618	0.120905	0.650405	0.231587	0.079469	0.753174
Association of TriC/CCT with target proteins during biosynthesis	38	0.738773	0.0794164	0.0588061	0.0352925	-0.076911	-0.0629679	0.397008	0.530551	0.706625	0.41207	0.50187	0.144537	0.071876	0.76673
Activated NOTCH1 Transmits Signal to the Nucleus	28	0.739938	-0.107147	-0.00394589	0.0230915	0.0196247	0.160742	0.3265	0.971176	0.832532	0.857381	0.141018	0.195582	0.0955853	0.767401
Regulation of innate immune responses to cytosolic DNA	13	0.744692	0.192219	-0.0270303	-0.103187	0.0372636	0.0473583	0.230175	0.866009	0.519496	0.816064	0.767517	0.227942	0.109153	0.771791
TGFBR3 PTM regulation	11	0.752527	-0.16626	0.0268831	-0.0654851	-0.143764	0.145812	0.33971	0.877316	0.706887	0.409056	0.402415	0.273098	0.128798	0.779365
Transcriptional activity of SMAD2/SMAD3:SMAD4 heterotrimer	50	0.753499	-0.0505407	0.0316108	-0.101716	-0.0302698	-0.0180833	0.536521	0.699067	0.21352	0.711248	0.824978	0.123057	0.0485563	0.779826
Diseases associated with glycosylation precursor biosynthesis	16	0.756409	0.128133	0.0924262	0.0293558	-0.137449	-0.0252718	0.374927	0.522161	0.838918	0.341202	0.861082	0.212964	0.104682	0.782292
Cobalamin (Cbl, vitamin B12) transport and metabolism	15	0.765625	-0.103904	0.0377889	-0.106788	-0.0834676	0.146255	0.486011	0.799981	0.473988	0.575722	0.326771	0.228002	0.11131	0.790748
Defects in cobalamin (B12) metabolism	12	0.765654	-0.140497	-0.00155816	-0.0405403	0.0235038	0.230148	0.399426	0.992544	0.807895	0.887897	0.167476	0.273689	0.135919	0.790748
Ion homeostasis	30	0.766525	-0.109885	0.0240425	-0.0414402	-0.0942722	0.00325478	0.297635	0.81974	0.694484	0.37157	0.97539	0.152538	0.0586022	0.791097
Insertion of tail-anchored proteins into the endoplasmic reticulum membrane	21	0.777194	0.0209801	0.172813	0.0119698	-0.00906659	0.0556687	0.867831	0.170442	0.924359	0.942669	0.658804	0.183382	0.072269	0.801549
Signaling by TGFBR3	40	0.785641	-0.0969399	-0.0543011	-0.0852944	-0.0779106	-0.0199769	0.28884	0.552425	0.350692	0.393961	0.826982	0.161525	0.0305061	0.808926
SUMOylation of DNA methylation proteins	16	0.785967	0.200724	0.0298276	0.0183148	-0.0864762	-0.0556768	0.164538	0.836366	0.899081	0.549296	0.699837	0.228239	0.111597	0.808926
Platelet calcium homeostasis	20	0.785986	-0.123045	-0.0118549	-0.11479	0.0484956	0.0395143	0.340838	0.926881	0.374213	0.707357	0.759694	0.179918	0.0823749	0.808926
Triglyceride metabolism	21	0.794359	-0.118091	0.0908886	0.0428429	0.0427946	0.117887	0.348908	0.47095	0.733984	0.734273	0.349741	0.199425	0.0915868	0.816976
PKR-mediated signaling	63	0.803526	0.0595877	0.0220842	0.0128087	-0.0539557	-0.0704661	0.413533	0.761854	0.860478	0.459054	0.333556	0.109905	0.0545432	0.82583
Class I peroxisomal membrane protein import	19	0.804243	-0.0992584	-0.0741421	-0.0948519	0.0792839	0.0249295	0.453895	0.575872	0.474184	0.549692	0.850798	0.176787	0.0804236	0.825995
Glutamate and glutamine metabolism	11	0.805709	-0.0150363	-0.157147	-0.109606	-0.224736	0.101804	0.931193	0.366841	0.529086	0.19686	0.558818	0.312738	0.12752	0.826926
Translation of Structural Proteins_9683701	28	0.809738	-0.0563215	0.0270817	-0.123663	-0.0537526	0.0461185	0.606027	0.804139	0.25745	0.622557	0.67279	0.15561	0.0690289	0.830486
Constitutive Signaling by NOTCH1 HD Domain Mutants	14	0.816696	0.0778738	0.144812	-0.04086	0.128542	0.0519641	0.613947	0.34821	0.791256	0.40503	0.736411	0.218925	0.0736052	0.836464
Signaling by NOTCH1 HD Domain Mutants in Cancer	14	0.816696	0.0778738	0.144812	-0.04086	0.128542	0.0519641	0.613947	0.34821	0.791256	0.40503	0.736411	0.218925	0.0736052	0.836464
SUMOylation of transcription factors	17	0.817899	0.0197073	-0.0666441	-0.135638	-0.159729	0.0911995	0.888138	0.634306	0.33298	0.254249	0.515084	0.238869	0.105413	0.837117
Formation of WDR5-containing histone-modifying complexes	42	0.826896	0.00532981	-0.0086287	-0.0280003	-0.124437	0.00889734	0.952353	0.922936	0.75359	0.16299	0.920545	0.128259	0.0550867	0.845741
RHOBTB3 ATPase cycle	10	0.82822	0.0284154	0.0387206	-0.217524	0.0398018	-0.0365356	0.876362	0.832102	0.23364	0.827486	0.841446	0.229222	0.109788	0.846321
Transcriptional Regulation by MECP2	47	0.828626	-0.00138914	-0.0698834	-0.0925348	-0.0702292	0.0517417	0.986858	0.40729	0.272521	0.404974	0.539516	0.145113	0.0600237	0.846321
Transcriptional regulation of granulopoiesis	35	0.829178	-0.0246465	0.109276	0.0717033	0.00633041	-0.030028	0.80082	0.263316	0.462967	0.948334	0.758561	0.136499	0.0614684	0.846321
Z-decay: degradation of maternal mRNAs by zygotically expressed factors	10	0.835585	0.100901	0.13247	0.086102	0.207298	-0.125115	0.580629	0.468257	0.63733	0.256359	0.493313	0.306218	0.124	0.852274
Long-term potentiation	13	0.839928	-0.0413621	0.136815	-0.023729	-0.114122	0.00704894	0.796257	0.393079	0.882246	0.476227	0.964903	0.184569	0.0919454	0.856114
Ca2+ pathway	50	0.844691	-0.0542522	0.0679896	0.00642736	0.0793182	0.0084163	0.507028	0.405705	0.937349	0.332035	0.918022	0.118192	0.0539466	0.860377
RUNX1 regulates genes involved in megakaryocyte differentiation and platelet function	43	0.846776	-0.0274701	-0.0139272	0.0144153	0.0478958	0.114175	0.755344	0.874472	0.870111	0.586925	0.195271	0.128399	0.056649	0.861907
Apoptotic execution phase	40	0.848513	-0.0351168	-0.0680167	-0.0640287	-0.0387015	-0.0894968	0.700811	0.456756	0.483575	0.671969	0.327467	0.139523	0.022467	0.863082
Potassium Channels	41	0.849729	-0.0911425	-0.0800584	-0.0214899	-0.0726149	0.00667715	0.312689	0.37518	0.811848	0.42119	0.94104	0.143163	0.0421838	0.863726
Signaling by NOTCH3	41	0.852145	-0.00492428	-0.0546184	-0.0126595	-0.116219	-0.0157332	0.9565	0.545174	0.888479	0.19796	0.861649	0.130085	0.0463312	0.865588
Role of phospholipids in phagocytosis	18	0.857486	-0.106523	-0.1441	-0.0808576	-0.051856	0.0903474	0.434018	0.289909	0.552619	0.70332	0.506987	0.22249	0.089907	0.870416
Blood group systems biosynthesis	11	0.864533	0.0164903	-0.0351564	-0.189226	-0.187557	-0.0988547	0.924558	0.840009	0.277202	0.281461	0.570263	0.286818	0.0913744	0.876968
Formation of apoptosome	11	0.87304	0.162522	0.0278763	-0.0928545	0.0635601	0.0366411	0.350677	0.872821	0.593889	0.715121	0.83335	0.202966	0.0913433	0.884386
Regulation of the apoptosome activity	11	0.87304	0.162522	0.0278763	-0.0928545	0.0635601	0.0366411	0.350677	0.872821	0.593889	0.715121	0.83335	0.202966	0.0913433	0.884386
STAT3 nuclear events downstream of ALK signaling	10	0.889653	-0.0307918	0.117063	0.214022	0.0646469	-0.0116905	0.866116	0.521551	0.241255	0.723367	0.948963	0.254506	0.0997698	0.900599
Negative regulation of NMDA receptor-mediated neuronal transmission	13	0.898986	-0.00207526	0.107692	-0.0855447	-0.0516214	-0.132821	0.989664	0.501425	0.593345	0.747274	0.407042	0.198055	0.0919544	0.909253
Elevation of cytosolic Ca2+ levels	12	0.89943	-0.0684276	-0.113783	-0.156276	-0.0355091	-0.08981	0.681513	0.49497	0.348613	0.831352	0.590134	0.226667	0.0457019	0.909253
FCERI mediated Ca+2 mobilization	18	0.912404	-0.0142473	-0.0767887	-0.0903912	0.0416025	0.0670861	0.916665	0.572784	0.506781	0.759956	0.622227	0.143183	0.0697194	0.921739
Receptor-type tyrosine-protein phosphatases	12	0.919693	-0.134462	-0.11797	-0.100126	-0.0562721	0.0943531	0.419985	0.479235	0.548165	0.735744	0.571469	0.232575	0.0926174	0.92847
Mitochondrial unfolded protein response (UPRmt)	16	0.929776	0.103967	0.128936	0.0210892	-0.0217229	-0.0594581	0.471565	0.371942	0.883895	0.880431	0.680542	0.178565	0.0804873	0.93801
Platelet Adhesion to exposed collagen	11	0.95591	-0.132224	-0.0525324	-0.0595668	-0.0643383	0.111132	0.44768	0.76291	0.732309	0.711788	0.523367	0.200701	0.0901071	0.963719
Killing mechanisms	10	0.961989	0.130082	-0.00828922	0.0426962	-0.0426737	0.0822052	0.476314	0.9638	0.81516	0.815255	0.652639	0.165505	0.0690415	0.968033
WNT5:FZD7-mediated leishmania damping	10	0.961989	0.130082	-0.00828922	0.0426962	-0.0426737	0.0822052	0.476314	0.9638	0.81516	0.815255	0.652639	0.165505	0.0690415	0.968033
Glycosphingolipid biosynthesis	15	0.96215	0.0547776	-0.0762275	-0.0820256	-0.0359939	-0.0978276	0.713411	0.609281	0.582336	0.809295	0.51187	0.162497	0.0615289	0.968033
TRAF6 mediated IRF7 activation in TLR7/8 or 9 signaling	11	0.963708	-0.146211	0.0465937	-0.0128246	0.0526041	0.0321461	0.401128	0.789039	0.941294	0.762596	0.853547	0.165873	0.0827048	0.968942
MECP2 regulates neuronal receptors and channels	13	0.964538	-0.0293179	0.0428438	-0.0737604	-0.00110478	-0.122778	0.85479	0.789128	0.645205	0.994498	0.443426	0.152353	0.0640928	0.969119
NOTCH3 Activation and Transmission of Signal to the Nucleus	23	0.966364	0.0780355	0.00322687	-0.01463	-0.0593701	0.0498683	0.517147	0.978631	0.903344	0.622145	0.678917	0.111021	0.0540205	0.970295
CLEC7A (Dectin-1) induces NFAT activation	10	0.972034	0.0537223	-0.105958	-0.0881068	0.00145287	-0.0697601	0.768646	0.561811	0.629513	0.993653	0.702492	0.163538	0.0671521	0.975327
Activation of BH3-only proteins	27	0.973954	0.0406236	0.0377969	-0.0332166	0.0409743	0.0417426	0.71488	0.733939	0.765168	0.712528	0.707384	0.0871985	0.0329045	0.976353
NOTCH4 Activation and Transmission of Signal to the Nucleus	11	0.974376	0.0252346	-0.00588244	0.035351	0.0745673	-0.129101	0.884784	0.973053	0.839136	0.668509	0.458478	0.155398	0.077699	0.976353
Caspase activation via Death Receptors in the presence of ligand	12	0.986828	-0.0288353	-0.0314729	-0.121264	-0.062974	0.0285631	0.862697	0.85028	0.467046	0.70566	0.863981	0.145975	0.0547239	0.988163
Regulation of RUNX1 Expression and Activity	17	0.997237	-0.0605865	-0.0270374	-0.0402728	-0.0394775	0.020032	0.665423	0.846975	0.773769	0.778119	0.886307	0.0893498	0.0301722	0.997911
CaMK IV-mediated phosphorylation of CREB	10	0.998072	-0.0263318	0.022435	0.0511094	0.00145287	-0.0584187	0.885363	0.902235	0.779601	0.993653	0.749074	0.0849925	0.0424402	0.998072

### Sheet: F
set	setSize	pMANOVA	s.Quiescent	s.Prolif	s.pUC19_L1	s.ORFeus	s.pcDNA_L1	p.Quiescent	p.Prolif	p.pUC19_L1	p.ORFeus	p.pcDNA_L1	s.dist	SD	p.adjustMANOVA
E2f targets	200	6.04586e-136	0.647505	0.394265	0.678928	0.284966	-0.421085	2.07404e-56	6.92559e-22	7.03991e-62	3.78364e-12	9.54723e-25	1.13762	0.444969	3.02293e-134
G2m checkpoint	196	3.11904e-91	0.458629	0.342322	0.584055	0.283266	-0.409419	1.60449e-28	1.42895e-16	2.74793e-45	8.20872e-12	4.7948e-23	0.957345	0.387158	7.79759e-90
Myc targets v1	200	2.41551e-50	0.334265	0.462433	0.315356	0.279032	-0.298064	3.6812e-16	1.59735e-29	1.50778e-14	1.04457e-11	3.73841e-13	0.769239	0.29698	4.02586e-49
Tnfa signaling via nfkb	177	3.39904e-41	-0.467612	0.272394	0.11644	0.13065	0.224519	6.73177e-27	4.14275e-10	0.00758819	0.00273761	2.6129e-07	0.611471	0.299424	4.2488e-40
Epithelial mesenchymal transition	193	2.39148e-31	-0.452054	-0.176101	0.05721	0.077518	-0.107245	2.33944e-27	2.49681e-05	0.170982	0.0635861	0.010271	0.506111	0.214468	2.39148e-30
Oxidative phosphorylation	200	2.42403e-24	0.307783	0.302003	-0.105959	0.0909039	0.0122444	6.28659e-14	1.82729e-13	0.00985518	0.0268211	0.765541	0.453406	0.181585	2.02003e-23
Myc targets v2	58	1.61359e-23	0.284075	0.468008	0.386822	0.116977	-0.566105	0.000182883	6.99401e-10	3.47449e-07	0.123451	8.61564e-14	0.885166	0.414838	1.15256e-22
Interferon gamma response	160	2.44465e-20	-0.435093	-0.192192	-0.0638147	-0.0853213	0.00648285	2.08303e-21	2.75938e-05	0.164001	0.0627696	0.887569	0.487482	0.172538	1.52791e-19
Inflammatory response	119	5.73151e-20	-0.426883	0.21715	0.149749	0.154706	0.113838	8.59503e-16	4.31672e-05	0.00480168	0.00357485	0.032058	0.537309	0.264576	3.18417e-19
Uv response dn	143	7.86936e-20	-0.419455	-0.199518	-0.0926025	-0.0155219	-0.108671	4.66051e-18	3.84644e-05	0.0561021	0.748835	0.0249777	0.486185	0.155462	3.62745e-19
Interferon alpha response	89	7.98038e-20	-0.411809	-0.46202	-0.224825	-0.22068	-0.0730893	1.86873e-11	4.84492e-14	0.000247438	0.000321534	0.233562	0.69831	0.15801	3.62745e-19
Protein secretion	91	7.26779e-15	-0.395042	0.211137	0.08401	0.207977	0.21487	7.32462e-11	0.00050148	0.16622	0.000608368	0.000397853	0.545085	0.262801	3.02825e-14
Mtorc1 signaling	194	2.51984e-14	-0.0851416	0.301446	0.0235693	0.167501	-0.0663815	0.0410776	4.57677e-13	0.571767	5.83397e-05	0.111248	0.362129	0.164227	9.69168e-14
Hypoxia	168	6.57507e-14	-0.142267	-0.0636763	-0.251477	0.00474364	0.197052	0.00147799	0.154825	1.89872e-08	0.915596	1.06408e-05	0.355509	0.168314	2.34824e-13
Kras signaling up	125	2.90964e-12	-0.149483	0.196272	0.112927	0.360724	0.0730248	0.00391826	0.00015193	0.0293232	3.2833e-12	0.158813	0.457247	0.186168	9.69878e-12
Dna repair	147	1.27959e-10	0.316602	0.20039	0.0909463	0.0388416	-0.0614391	3.47962e-11	2.77138e-05	0.0571818	0.416652	0.198858	0.392361	0.146136	3.99873e-10
Myogenesis	138	6.777e-10	-0.184133	-0.246628	-0.240999	-0.139719	-0.0488791	0.000189635	5.73275e-07	1.02999e-06	0.00462694	0.321872	0.417997	0.0816672	1.99324e-09
Complement	139	1.87856e-09	-0.282865	0.0570181	0.00880702	0.157597	0.129012	8.6179e-09	0.246163	0.857838	0.00134664	0.00868415	0.353302	0.175965	5.21823e-09
Unfolded protein response	112	2.6488e-09	-0.143681	0.281859	0.153127	0.133164	-0.114509	0.00865269	2.57984e-07	0.00514023	0.0149635	0.0364084	0.392914	0.183825	6.97052e-09
Heme metabolism	158	3.2965e-09	-0.245795	-0.0427598	-0.180793	-0.0233174	0.0815273	9.8627e-08	0.354059	8.88555e-05	0.613305	0.077225	0.319562	0.130684	8.24126e-09
Apical junction	147	4.06354e-09	-0.211465	-0.126786	-0.205049	-0.205246	-0.0167792	9.72212e-06	0.00801228	1.79481e-05	1.76194e-05	0.725679	0.38111	0.0838155	9.67509e-09
Androgen response	87	4.53495e-09	-0.250765	0.206148	-0.0229085	0.223542	-0.0820044	5.30081e-05	0.000891998	0.712004	0.000314583	0.18633	0.403238	0.200939	1.03067e-08
Pi3k akt mtor signaling	90	6.23778e-09	-0.218754	0.209941	-0.160586	-0.0173172	-0.0872057	0.000336077	0.000579006	0.00848634	0.776557	0.152935	0.354431	0.166294	1.35604e-08
Allograft rejection	102	1.79285e-07	-0.260526	0.184358	0.0927538	0.135205	-0.0137519	5.48717e-06	0.0013003	0.105703	0.0183569	0.810445	0.359074	0.176864	3.7351e-07
Estrogen response early	150	3.60081e-07	-0.231019	-0.123942	-0.145369	-0.120151	-0.0264654	1.05433e-06	0.0088406	0.00213426	0.0111472	0.576159	0.324037	0.0729594	7.20161e-07
P53 pathway	177	1.85264e-06	-0.0262426	-0.148609	-0.191085	0.0110235	-0.0283546	0.547401	0.000655195	1.17519e-05	0.800473	0.515639	0.245382	0.0877972	3.56278e-06
Mitotic spindle	197	2.24985e-06	0.091632	0.0975364	0.0598878	-0.0266836	-0.198524	0.0267441	0.0183739	0.147687	0.518899	1.58194e-06	0.248234	0.124002	4.1664e-06
Il2 stat5 signaling	152	4.09729e-06	-0.186603	0.0575665	-0.115031	0.0522708	0.0601479	7.2397e-05	0.220969	0.0144496	0.266415	0.200953	0.240243	0.116459	7.3166e-06
Il6 jak stat3 signaling	58	4.47099e-06	-0.3632	0.0577367	-0.0337546	0.18903	0.0911719	1.71569e-06	0.44707	0.656684	0.0127942	0.2299	0.424773	0.211976	7.7086e-06
Fatty acid metabolism	131	1.58564e-05	0.0344977	0.140332	-0.163568	0.0318505	0.0679578	0.495669	0.00557476	0.0012341	0.529323	0.179539	0.230804	0.112698	2.64274e-05
Adipogenesis	184	2.79888e-05	-0.00749446	0.0881322	-0.161316	0.0349076	0.0164366	0.860959	0.0394112	0.000162676	0.414594	0.700873	0.187976	0.0937588	4.51432e-05
Apoptosis	139	3.63677e-05	-0.197535	0.0478589	-0.093708	0.0604412	0.0436735	5.85427e-05	0.330344	0.0566456	0.218942	0.374384	0.235908	0.113769	5.68246e-05
Reactive oxygen species pathway	46	5.104e-05	-0.100286	0.220703	-0.287069	-0.00379779	-0.0662306	0.239394	0.00961487	0.000756529	0.964464	0.437172	0.381545	0.183285	7.73333e-05
Xenobiotic metabolism	140	6.93577e-05	-0.159187	-0.038874	-0.155175	-0.000902785	0.100844	0.00115507	0.427494	0.00153588	0.985298	0.0395407	0.247187	0.109852	0.000101997
Coagulation	86	0.000290015	-0.191979	-0.1326	-0.0100944	0.0474809	0.23025	0.00209539	0.0336124	0.871514	0.446799	0.000224389	0.331376	0.165198	0.000414308
Cholesterol homeostasis	68	0.000352473	-0.143496	0.0262828	-0.191896	-0.107494	0.191459	0.0407971	0.707921	0.00622537	0.125442	0.00634425	0.326064	0.155064	0.000489546
Uv response up	136	0.000409091	0.0419958	0.212506	0.0404645	0.0260122	0.0736662	0.398127	1.89635e-05	0.415553	0.600716	0.138282	0.233802	0.076672	0.000552826
Spermatogenesis	72	0.00080411	0.0669439	0.182676	0.249532	0.202089	-0.0867443	0.326189	0.00737501	0.000251867	0.00303448	0.203291	0.385335	0.135057	0.00105804
Hedgehog signaling	26	0.00093401	-0.284115	-0.404967	-0.205098	-0.177146	0.240542	0.0121607	0.000351107	0.0702949	0.11798	0.0337674	0.613209	0.243919	0.00119745
Bile acid metabolism	72	0.0013245	-0.186817	-0.056174	-0.207646	-0.140671	0.0866831	0.00614077	0.410018	0.002321	0.0390926	0.203611	0.329356	0.119944	0.00165563
Wnt beta catenin signaling	36	0.00152932	0.0974415	-0.0222416	0.109541	-0.305505	-0.0996034	0.311749	0.817399	0.255465	0.00151438	0.301135	0.353897	0.169949	0.00183326
Angiogenesis	27	0.00153994	-0.408902	-0.111023	0.147612	0.234571	-0.000131522	0.000235288	0.318088	0.184365	0.0349001	0.999056	0.5063	0.251266	0.00183326
Peroxisome	83	0.0166854	-0.0852516	0.0284558	-0.137965	0.0594534	0.0937266	0.179583	0.654193	0.029859	0.349319	0.140088	0.198573	0.0988503	0.0194016
Tgf beta signaling	52	0.0245608	-0.0947731	0.0666781	-0.169477	-0.0881559	-0.16499	0.237237	0.405669	0.0345446	0.271596	0.0396205	0.277747	0.0955435	0.02791
Pancreas beta cells	14	0.0453648	0.0241958	0.326719	-0.0707929	0.334428	0.140017	0.875455	0.0342996	0.646537	0.0302749	0.364406	0.49375	0.180219	0.0504054
Kras signaling dn	74	0.0723035	-0.0144224	-0.180228	-0.0232465	-0.0193057	0.116178	0.830215	0.0073663	0.729628	0.77409	0.0841045	0.217026	0.105084	0.0785908
Glycolysis	172	0.103437	0.0361366	0.112212	-0.030098	0.00260762	0.0229935	0.414023	0.0111916	0.496293	0.952998	0.603243	0.12385	0.0529154	0.11004
Notch signaling	30	0.293356	0.0867027	-0.0934566	0.0651859	-0.178051	-0.0210809	0.411197	0.375722	0.536678	0.0914763	0.841631	0.22945	0.110327	0.305579
Apical surface	27	0.608438	-0.0232293	-0.0890196	-0.0119894	-0.182137	0.0718006	0.834534	0.423411	0.914143	0.101435	0.518491	0.21665	0.0947788	0.620855
Estrogen response late	142	0.651038	-0.021126	-0.0132383	-0.0661938	-0.0691224	0.017594	0.6641	0.785528	0.17361	0.155346	0.717607	0.100452	0.0369614	0.651038
